# Pangenome Analysis of Enterobacteria Reveals Richness of Secondary Metabolite Gene Clusters and their Associated Gene Sets

**DOI:** 10.1101/781328

**Authors:** Omkar S. Mohite, Colton J. Lloyd, Jonathan M. Monk, Tilmann Weber, Bernhard O. Palsson

## Abstract

The growing number of sequenced genomes enables the study of secondary metabolite biosynthetic gene clusters (BGC) in phyla beyond well-studied soil bacteria. We mined 2627 enterobacterial genomes to detect 8604 BGCs, including nonribosomal peptide synthetases, siderophores, polyketide-nonribosomal peptide hybrids, and 60 other BGC types, with an average of around 3.3 BGCs per genome. These BGCs represented 212 distinct BGC families, of which only 20 have associated products in the MIBiG standard database with functions such as siderophores, antibiotics, and genotoxins. Pangenome analysis identified genes associated with a specific BGC encoding for colon cancer-related colibactin. In one example, we associated genes involved in the type VI secretion system with the presence of a colibactin BGC in *Escherichia*. This richness of BGCs in enterobacteria opens up the possibility to discover novel secondary metabolites, their physiological roles and provides a guide to identify and understand PKS associated gene sets.

## Supplementary material for "Pangenome Analysis of Enterobacteria Reveals Richness of Secondary Metabolite Gene Clusters and their Associated Gene Sets": Data S1 (part 1 of 3)

### Sheet: dowloaded_genomes(2639)
Genome ID	Genome Name	Organism Name	NCBI Taxon ID	Genome Status	Strain	Serovar	Biovar	Pathovar	MLST	Other Typing	Culture Collection	Type Strain	Completion Date	Publication	BioProject Accession	BioSample Accession	Assembly Accession	SRA Accession	GenBank Accessions	RefSeq Accessions	Sequencing Centers	Sequencing Status	Sequencing Platform	Sequencing Depth	Assembly Method	Chromosomes	Plasmids	Contigs	Genome Length	GC Content	PATRIC CDS	RefSeq CDS	Isolation Site	Isolation Source	Isolation Comments	Collection Date	Isolation Country	Geographic Location	Latitude	Longitude	Altitude	Depth	Other Environmental	Host Name	Host Gender	Host Age	Host Health	Body Sample Site	Body Sample Subsite	Other Clinical	AntiMicrobial Resistance	AntiMicrobial Resistance Evidence	Gram Stain	Cell Shape	Motility	Sporulation	Temperature Range	Optimal Temperature	Salinity	Oxygen Requirement	Habitat	Disease	Comments	Additional Metadata	Date Inserted	Date Modified
1005057.4	Buchnera aphidicola str. Ua (Uroleucon ambrosiae)	Buchnera aphidicola str. Ua (Uroleucon ambrosiae)	1005057	Complete	Ua								2011-09-07T00:00:00Z	21912528	PRJNA65479	SAMN02604330	GCA_000225465.1		CP002648,CP002649,CP002650	NC_017259.1,NC_017261.1,NC_017260.1	Yale Univ.	unfinished				1	2	3	627953	24.18	566	538		isofemale line of Uroleucon ambrosiae str. UA002 (brown ambrosia aphid)	isolated from an isofemale line of Uroleucon ambrosiae str. UA002 (brown ambrosia aphid)									Brown ambrosia aphid, Uroleucon ambrosiae	female													-					DNA was sequenced for the purpose of comparative genome analyses with additional Buchnera strains. DNA was isolated from an isofemale line of Uroleucon ambrosiae str. UA002 (brown ambrosia aphid).Buchnera aphidicola is a ancient, obligate, maternally transmitted, nutritional endosymbiont of aphids. Aphids and Buchnera cooperate in the biosynthesis of essential amino acids which are lacking in the aphid diet of plant phloem sap.		2014-12-08T22:10:41.211Z	2015-03-16T03:17:09.594Z
1005090.4	Buchnera aphidicola str. Ak (Acyrthosiphon kondoi)	Buchnera aphidicola str. Ak (Acyrthosiphon kondoi)	1005090	Complete									2011-09-07T00:00:00Z	21912528	PRJNA65481	SAMN02604329	GCA_000225445.1		CP002645,CP002646,CP002647	NC_017256.1,NC_017257.1,NC_017258.1	Yale Univ.	unfinished				1	2	3	653223	25.67	607	569		isofemale line of Acyrthosiphon kondoi (blue alfalfa aphid)	isolated from an isofemale line of Acyrthosiphon kondoi (blue alfalfa aphid)									Blue alfalfa aphid, Acyrthosiphon kondoi	female													-					DNA was isolated from an isofemale line of Acyrthosiphon kondoi (blue alfalfa aphid).Buchnera aphidicola is a ancient, obligate, maternally transmitted, nutritional endosymbiont of aphids. Aphids and Buchnera cooperate in the biosynthesis of essential amino acids which are lacking in the aphid diet of plant phloem sap.		2014-12-08T22:10:41Z	2015-03-16T03:17:09.594Z
1006551.4	Klebsiella oxytoca KCTC 1686	Klebsiella oxytoca KCTC 1686	1006551	Complete	KCTC 1686				MLST.Klebsiella_oxytoca.28				2011-12-29T00:00:00Z		PRJNA65523	SAMN02603580	GCA_000240325.1		CP003218	NC_016612	Macrogen Inc.	unfinished				1		1	5974109	56.05	5553	5488																										-					Source DNA available from Dr Kap-Seok Yang (ksyang@macrogen.com) at Macrogen Inc.		2014-12-08T22:11:48.653Z	2015-03-16T03:17:09.594Z
1006598.5	Serratia plymuthica RVH1		1006598	Complete	RVH1								2015-08-31T00:00:00Z	24503985	PRJNA175925	SAMN02440958	GCF_000478545.1	SRR3925615,SRR3925616	ARWD01000000		DOE Joint Genome Institute		Illumina HiSeq 2000	Unknown	Velvet v. 1.1.05; ALLPATHS v. 39750;	1		1	5514320	56.2	5259																																Serratia plymuthica RVH1		2016-01-17T15:33:35.181Z	2016-01-17T15:33:35.181Z
1008297.7	Salmonella enterica subsp. enterica serovar Typhimurium str. 798	Salmonella enterica subsp. enterica serovar Typhimurium str. 798	1008297	Complete	798	serovar Typhimurium							2012-03-15T00:00:00Z		PRJNA66023	SAMN02604223	GCA_000252875.1		CP003386.1,CP003387.1	NC_017046.1,NC_017054.1	University of Minnesota	complete				1	1	2	4970096	52.217	5068	4430																															Salmonella enterica var. Typhimurium strain 798 causes persistent infections in pigs and can spread to other animals and cause food-borne disease in humans.		2014-12-08T22:12:52.568Z	2015-03-16T03:17:09.594Z
1009856.3	Buchnera aphidicola str. USDA (Myzus persicae)	Buchnera aphidicola str. USDA (Myzus persicae)	1009856	Complete	str. USDA (Myzus persicae)								2014-01-22T00:00:00Z		PRJNA66101	SAMN02641629	GCA_000521525.1		CP002697.1,CP002698.1	NZ_CP002697.1,NZ_CP002698.1	University of Miami	complete				1	1	2	651306	25.4084	596	575		greenhouse tobacco		2003	United States	USA: Ithaca, NY						Green peach aphid, Myzus persicae																	obligate intracellular symbiont		'Buchnera aphidicola str. USDA (Myzus persicae)This strain is an obligate intracellular symbiont of the green peach aphid, Myzus persicae, a broad generalist that feeds from plants from over 40 different families, transmits over 100 known plant viruses and has developed resistance to more classes of insecticide than any other insect.'		2014-12-08T22:10:41.190Z	2015-03-16T03:17:09.594Z
1009857.3	Buchnera aphidicola str. W106 (Myzus persicae)	Buchnera aphidicola str. W106 (Myzus persicae)	1009857	Complete	str. W106 (Myzus persicae)								2014-01-22T00:00:00Z		PRJNA66103	SAMN02641630	GCA_000521545.1		CP002699.1,CP002700.1	NZ_CP002699.1,NZ_CP002700.1	University of Miami	complete				1	1	2	651304	25.4084	597	573		tobacco		2007	United States	USA: Windsor, CT						Green peach aphid, Myzus persicae																	obligate intracellular symbiont		'Buchnera aphidicola Mp is the obligate intracellular symbiont of the green peach aphid, Myzus persicae. M. persicea is a broad generalist that feeds from plants from over 40 different families, transmits over 100 known plant viruses and has developed resistance to more classes of insecticide than any other insect.'		2014-12-08T22:10:41.237Z	2015-03-16T03:17:09.594Z
1009858.3	Buchnera aphidicola str. G002 (Myzus persicae)	Buchnera aphidicola str. G002 (Myzus persicae)	1009858	Complete	str. G002 (Myzus persicae)								2014-01-22T00:00:00Z		PRJNA66105	SAMN02641631	GCA_000521565.1		CP002701.1,CP002702.1	NZ_CP002701.1,NZ_CP002702.1	University of Miami	complete				1	1	2	651316	25.4084	597	572												Green peach aphid, Myzus persicae																	obligate intracellular symbiont		'Buchnera aphidicola Mp is the obligate intracellular symbiont of the green peach aphid, Myzus persicae. M. persicea is a broad generalist that feeds from plants from over 40 different families, transmits over 100 known plant viruses and has developed resistance to more classes of insecticide than any other insect.'		2014-12-08T22:10:41.063Z	2015-03-16T03:17:09.594Z
1009859.3	Buchnera aphidicola str. F009 (Myzus persicae)	Buchnera aphidicola str. F009 (Myzus persicae)	1009859	Complete	str. F009 (Myzus persicae)								2014-01-22T00:00:00Z		PRJNA66107	SAMN02641632	GCA_000521585.1		CP002703.1,CP002704.1	NZ_CP002703.1,NZ_CP002704.1	University of Miami	complete				1	1	2	651310	25.4084	597	573												Green peach aphid, Myzus persicae																	obligate intracellular symbiont		'Buchnera aphidicola str. F009 (Myzus persicae).This strain is an obligate intracellular symbiont of the green peach aphid, Myzus persicae, a broad generalist that feeds on plants from over 40 different families, transmits over 100 known plant viruses and has developed resistance to more classes of insecticide than any other insect.'		2014-12-08T22:10:41.042Z	2015-03-16T03:17:09.594Z
1016998.12	Salmonella enterica subsp. enterica serovar Paratyphi B str. SPB7		1016998	Complete	SGSC4150; SPB7	Paratyphi B					ATCC:BAA-1250		2014-01-31T00:00:00Z		PRJNA27803	SAMN02603951	GCF_000018705.1		CP000886	NC_010102.1	Washington University Genome Sequencing Center					1		1	4858887	52.11	5418	5601		stool sample of an infected woman	isolated from a stool sample of an infected woman in Penang, Malaysia, May 16, 2002		Malaysia	Penang Malaysia May						Human, Homo sapiens									Negative	Bacilli	No		Mesophilic	37		Facultative	HostAssociated	Typhoid-like disease	Salmonella enterica subsp. enterica serovar Paratyphi B strain SPB7. This strain (SGSC 4150; ATCC BAA-1250) was isolated from a stool sample of an infected woman in Penang, Malaysia, May 16, 2002. This strain is susceptible to antibiotics, and was classified as serovar Paratyphi B because it was unable to metabolize D-tartrate.		2016-01-17T15:28:08.928Z	2016-01-17T15:28:08.928Z
1028307.3	Enterobacter aerogenes KCTC 2190	Enterobacter aerogenes KCTC 2190	1028307	Complete	KCTC 2190								2011-06-03T00:00:00Z		PRJNA66537	SAMN02603581	GCA_000215745.1		CP002824	NC_015663	Macrogen Inc.	complete				1		1	5280350	54.85	4907	4912																										-					Project description not provided.		2014-12-08T22:11:10.422Z	2015-03-16T03:17:09.594Z
1033813.3	Escherichia coli NA114	Escherichia coli NA114	1033813	Complete	NA114				MLST.Escherichia_coli_1.131,MLST.Escherichia_coli_2.43				2011-05-25T00:00:00Z		PRJNA66975	SAMN02603711	GCA_000214765.2		CP002797	-	Pathogen Biology Laboratory, Department of Biotechnology, University of Hyderabad	complete				1		1	4935241	51.16	4889	4873																										-					Bacterial culture archived with Pathogen Biology Laboratory, Department of Biotechnology, University of Hyderabad, India		2014-12-08T22:11:31.206Z	2015-03-16T03:17:09.594Z
1035377.4	Yersinia pestis A1122	Yersinia pestis A1122	1035377	Complete	A1122				MLST.Yersinia_spp.79				2011-08-05T00:00:00Z		PRJNA67155		GCA_000222975.1		CP002956,CP002957,CP002958	NC_017168.1,NC_017169.1,NC_017170.1	Los Alamos National Lab	complete				1	2	3	4658411	47.63	4379	4247																										-					Centers for Disease Control and Prevention (CDC)Yersinia. This genus consists of 11 species, 3 of which are human pathogens. Specific virulence factors are encoded within pathogenicity islands (PAIs) that are required for the invasive phenotype associated with Yersinia infections. These PAIs may be carried on extrachromosomal plasmids or on the chromosome. One key virulence plasmid contained by the three human-specific pathogens is pCD1/pYv, which encodes a type III secretion system for the delivery of virulence proteins that contribute to internalization into the host cell.Yersinia pestis. This species was originally described by Institut Pasteur scientist Andre Yersin in 1894 in Hong Kong. It is the causative agent of plague (bubonic and pulmonary) a devastating disease which has killed millions worldwide. The organism can be transmitted from rats to humans through the bite of an infected flea or from human-to-human through the air during widespread infection. Yersinia pestis is an extremely pathogenic organism that requires very few numbers in order to cause disease, and is often lethal if left untreated. The organism is enteroinvasive, and can survive and propagate in macrophages prior to spreading systemically throughout the host. Yersinia pestis consists of three biotypes or serovars, Antiqua, Mediavalis, and Orientalis, that are associated with three major pandemics throughout human history. The first occurred during the first millenium, the second occurred from 1300 up to the 19th century (Black Death), and the third started in China during the 19th century and continues to this day. A fourth biovar type has been proposed, Microtus. Yersinia pestis contains multiple copies of insertion elements, especially IS100, as compared to other Yersinia spp., and 2 species-specific plasmids, pMT1 and pPCP1. pMT1 encodes a protein, murine toxin, that aids rat-to-human transmission by enhancing survival of the organism in the flea midgut. Deep tissue invasion is due to the presence of a plasminogen activator encoded on the pPCP1 plasmid. Yersinia pestis also contains a PAI on the chromosome that is similar to the SPI-2 PAI from Salmonella that allows intracellular survival in the organism. A1122. Strain A1122 grows on almost all isolates of Yersinia pestis and is used by the Centers for Disease Control and Prevention as a diagnostic agent for the causative agent of plague. The sample used for this project was obtained from the CDC.		2014-12-08T22:13:51.176Z	2015-03-16T03:17:09.594Z
1035377.9	Yersinia pestis A1122		1035377	Complete	A1122								2015-05-28T00:00:00Z	25931590	PRJNA240102	SAMN03074123	GCF_000834755.1	SRR2176137,SRR2176138	CP009840,CP009841,CP009839	NZ_CP009840.1,NZ_CP009841.1,NZ_CP009839.1	Los Alamos National Laboratory		Illumina; PacBio; 454	379s	Newbler v. 2.6; Velvet v. 1.2.08; Allpaths	1	2	3	4674565	47.62	4477	4144		California Ground Squirrel (Spermophilus beecheyi)		1939	United States	USA: California						California ground squirrel, Otospermophilus beecheyi									Negative	Bacilli									Genome sequencing of Yersinia pestis A1122		2016-01-17T15:43:26.682Z	2016-01-17T15:43:26.682Z
1038927.31	Escherichia coli O104:H4 strain FDAARGOS_348		1038927	Complete		O104:H4			MLST.Escherichia_coli_1.678,MLST.Escherichia_coli_2.290		FDA:FDAARGOS_348		2017-06-27T00:00:00Z		PRJNA231221	SAMN06173361			CP022086,CP022085,CP022087		US Food and Drug Administration		PacBio	18.1565653439553x	SMRT v. 2.3.0, HGAP v. 3.0	1	2	3	5442181	50.58	5899	5662		Stool		2009	United States	USA: Georgia						Human, Homo sapiens			Bloody diarrhea complicated hemolytic uremic syndrome (HUS)																In May 2014, the FDA and collaborators established a publicly available dAtabase for Reference Grade micrObial Sequences called FDA-ARGOS. With funding support from FDA’s Office of Counterterrorism and Emerging Threats (OCET) and DoD, the FDA-ARGOS team are initially collecting and sequencing 2000 microbes that include biothreat microorganisms, common clinical pathogens and closely related species. Currently, FDA-ARGOS microbial genomes are generated in 3 phases. Generally: •Phase 1 entails collection of a previously identified microbe and nucleic acid extraction. •Phase 2, the microbial nucleic acids are sequenced and de novo assembled using Illumina and Pac Biosequencing platforms at the Institute for Genome Sciences disclaimer icon at the University of Maryland (UMD-IGS). •Phase 3, the assembled genomes are vetted by an ID-NGS subject matter expert working group consisting of FDA personnel and collaborators and the data are deposited in NCBI databases. The FDA-ARGOS genomes meet the quality metrics for reference-grade genomes for regulatory use. FDA-ARGOS reference genomes have been de novo assembled with high depth of base coverage and placed within a pre-established phylogenetic tree. Each microbial isolate in the database is covered at a minimum of 20X over 95 percent of the assembled core genome. Furthermore, sample specific metadata, raw reads, assemblies, annotation and details of the bioinformatics pipeline are available.	collected_by:USAMRIID < CDC-Atlanta	2017-07-23T01:19:19.428Z	2017-07-23T01:19:19.428Z
1038927.40	Escherichia coli O104:H4 strain FDAARGOS_349		1038927	Complete		O104:H4			MLST.Escherichia_coli_2.290,MLST.Escherichia_coli_1.678		FDA:FDAARGOS_349		2018-03-09T00:00:00Z		PRJNA231221	SAMN06173362	GCA_002983645.1		CP027394,CP027395,CP027392,CP027396,CP027393		US Food and Drug Administration		PacBio; Illumina	13.6271677151539x	SMRT v. 2.3.0, HGAP v. 3.0	1	4	5	5501145	50.6401	5925	5734		stool		2001	Germany	Germany						Human, Homo sapiens	female	37Y	Hemolytic uremic syndrome																In May 2014, the FDA and collaborators established a publicly available dAtabase for Reference Grade micrObial Sequences called FDA-ARGOS. With funding support from FDA’s Office of Counterterrorism and Emerging Threats (OCET) and DoD, the FDA-ARGOS team are initially collecting and sequencing 2000 microbes that include biothreat microorganisms, common clinical pathogens and closely related species. Currently, FDA-ARGOS microbial genomes are generated in 3 phases. Generally: Phase 1 entails collection of a previously identified microbe and nucleic acid extraction. Phase 2, the microbial nucleic acids are sequenced and de novo assembled using Illumina and PacBio sequencing platforms at the Institute for Genome Sciences at the University of Maryland (UMD-IGS). Phase 3, the assembled genomes are vetted by an ID-NGS subject matter expert working group consisting of FDA personnel and collaborators and the data are deposited in NCBI databases. The FDA-ARGOS genomes meet the quality metrics for reference-grade genomes for regulatory use. FDA-ARGOS reference genomes have been de novo assembled with high depth of base coverage and placed within a pre-established phylogenetic tree. Each microbial isolate in the database is covered at a minimum of 20X over 95 percent of the assembled core genome. Furthermore, sample specific metadata, raw reads, assemblies, annotation and details of the bioinformatics pipeline are available.	collected_by:USAMRIID < Bundeswehr Inst. Microbiology	2018-05-26T05:50:28.248Z	2018-05-26T05:50:28.248Z
1038927.41	Escherichia coli O104:H4 strain LB226692		1038927	Complete	LB226692	O104:H4			MLST.Escherichia_coli_2.290,MLST.Escherichia_coli_1.678				2018-04-25T00:00:00Z	29606600	PRJNA419526	SAMN08056753	GCA_003072445.1		CP024992,CP024993,CP024994		University of Hohenheim		PacBio	200.0x	HGAP3 algorithm v. 2.3	1	2	3	5500653	50.6229	5581			stool of HUS-patient		24-May-2011	Germany	Germany: Muenster						Human, Homo sapiens																			Study of phage-borne NanS-p esterases.	collected_by:German National Consulting Laboratory for HUS at the Institute of Hygiene, University of Muenster	2018-05-30T17:27:28.566Z	2018-05-30T17:27:28.566Z
1045010.15	Escherichia coli O157 strain 180-PT54		1045010	Complete	180-PT54				MLST.Escherichia_coli_1.11,MLST.Escherichia_coli_2.628				2016-05-24T00:00:00Z		PRJNA321984	SAMN05007044	GCF_001650275.1		CP015832,CP015833	NZ_CP015832.1,NZ_CP015833.1	Public Health England		Pacific Biosciences	30x	Celera v. 8.1	1	1	2	5750190	50.43	5958			fecal sample		24-Oct-12	United Kingdom	United Kingdom						Human, Homo sapiens			Diarrhea																A public health investigation into an outbreak of Escherichia coli O157 that involved sequencing of outbreak isolates.	collected_by:Lauren Cowley	2016-07-05T09:47:13.636Z	2016-07-05T09:47:13.636Z
1045010.16	Escherichia coli O157 strain 644-PT8		1045010	Complete	644-PT8				MLST.Escherichia_coli_1.11,MLST.Escherichia_coli_2.628				2016-05-24T00:00:00Z		PRJNA321984	SAMN05007045	GCF_001650295.1		CP015831	NZ_CP015831.1	Public Health England		MinION; Pacific Biosciences	30x	Canu v. 1.1; Celera Assembler v. 8.1	1		1	5831209	50.52	6090			fecal sample		30-Aug-12	United Kingdom	United Kingdom						Human, Homo sapiens			Diarrhea																A public health investigation into an outbreak of Escherichia coli O157 that involved sequencing of outbreak isolates.	collected_by:Lauren Cowley	2016-07-05T09:48:18.250Z	2016-07-05T09:48:18.250Z
1045010.21	Escherichia coli O157 strain FDAARGOS_293		1045010	Complete							FDA:FDAARGOS_293		2017-06-27T00:00:00Z		PRJNA231221	SAMN06173306			CP022050,CP022051,CP022052		US Food and Drug Administration		PacBio	17.6648961609863x	SMRT v. 2.3.0, HGAP v. 3.0	1	2	3	5686502	50.48	6234	5979				26-Feb-2014	United States	USA:DC						Human, Homo sapiens																			In May 2014, the FDA and collaborators established a publicly available dAtabase for Reference Grade micrObial Sequences called FDA-ARGOS. With funding support from FDA’s Office of Counterterrorism and Emerging Threats (OCET) and DoD, the FDA-ARGOS team are initially collecting and sequencing 2000 microbes that include biothreat microorganisms, common clinical pathogens and closely related species. Currently, FDA-ARGOS microbial genomes are generated in 3 phases. Generally: •Phase 1 entails collection of a previously identified microbe and nucleic acid extraction. •Phase 2, the microbial nucleic acids are sequenced and de novo assembled using Illumina and Pac Biosequencing platforms at the Institute for Genome Sciences disclaimer icon at the University of Maryland (UMD-IGS). •Phase 3, the assembled genomes are vetted by an ID-NGS subject matter expert working group consisting of FDA personnel and collaborators and the data are deposited in NCBI databases. The FDA-ARGOS genomes meet the quality metrics for reference-grade genomes for regulatory use. FDA-ARGOS reference genomes have been de novo assembled with high depth of base coverage and placed within a pre-established phylogenetic tree. Each microbial isolate in the database is covered at a minimum of 20X over 95 percent of the assembled core genome. Furthermore, sample specific metadata, raw reads, assemblies, annotation and details of the bioinformatics pipeline are available.	collected_by:George Washington University	2017-07-23T01:14:06.936Z	2017-07-23T01:14:06.936Z
1045856.3	Enterobacter cloacae EcWSU1	Enterobacter cloacae EcWSU1	1045856	Complete	EcWSU1				MLST.Enterobacter_cloacae.2				2011-12-23T00:00:00Z		PRJNA67983	SAMN02604307	GCA_000239975.1		CP002886,CP002887	NC_016514,NC_016515	Washington State University	unfinished				1	1	2	4798091	54.54	4497	4619																										-					'Brenda Schroeder, Dept. of Plant Pathology, Washington State University.EcWSU1 causes Enterobacter bulb decay in storage onions. Very little is known about the disease and the genome sequence will allow for further studies into the E. cloace-onion interaction. There are also very few E. cloacae genomes completed and this data will add another complete genome to the database.'		2014-12-08T22:11:10.604Z	2015-03-16T03:17:09.594Z
104623.3	Serratia sp. ATCC 39006	Serratia sp. ATCC 39006	104623	Complete	ATCC 39006						ATCC 39006		2013-09-03T00:00:00Z		PRJNA202845	SAMN02470747	GCA_000463345.2		CP006376.1	-	Oak Ridge National Lab	complete	Illumina MiSeq paired-end and Roche 454	250x	Newbler v. 2.8	1		1	4946161	49.3	4707	4414		channel water		1982	United States	USA: New Jersey																									Serratia sp. strain ATCC 39006 is Gram-negative member of the Enterobacteriaceae capable of producing a number of bioactive secondary metabolites, including the tripyrrole red pigment, prodigiosin and the ¿¿¿¿¿-lactam antibiotic, carbapenem.		2014-12-08T22:12:54.043Z	2015-03-16T03:17:09.594Z
104623.6	Serratia sp. ATCC 39006 strain LacA		104623	Complete	LacA								2017-12-21T00:00:00Z		PRJNA419428	SAMN08054783	GCA_002847015.1		CP025085				Illumina HiSeq	465.0x	Pilon v. v1.21	1		1	4971756	49.3	4871	4446		Lac- derivative of Serratia sp. ATCC 39006 generated by EMS mutagenesis		2000																											-	sample_type:Bacterial isolate	2018-01-01T06:55:38.428Z	2018-01-01T06:55:38.428Z
1048254.4	Escherichia coli O104:H4 str. C227-11		1048254	Complete	C227-11						DSM -3043		2015-07-13T00:00:00Z		PRJNA281410	SAMN03856947	GCF_000986765.1		CP011331,CP011332,CP011333,CP011334,CP011335,CP011336,CP011337,CP011338	NZ_CP011331.1,NZ_CP011336.1,NZ_CP011337.1,NZ_CP011335.1,NZ_CP011338.1,NZ_CP011334.1,NZ_CP011332.1,NZ_CP011333.1	Icahn School of Medicine at Mount Sinai		PacBio	100.0x	HGAP v. 2.0	1	7	8	5446006	50.63	5664	5275		stool sample from a 64-year-old woman from Hamburg who presented with bloody diarrhea and did not develop hemolytic uremic syndrome (HUS)		18-May-2011	Denmark	Denmark						Human, Homo sapiens																			To obtain high quality reference assemblies of multiple bacterial genomes and conduct genome-wide analysis of DNA methylation, we sequenced three cultured isolates using a Pacific Biosciences RSII instrument. These long read sequenced isolates include Escherichia coli O104:H4 str. C227-11, Helicobacter pylori J99, and Chromohalobacter salexigens DSM-3043.'	isolate:368 shch	2016-01-17T15:56:39.571Z	2016-01-17T15:56:39.571Z
1048689.4	Escherichia coli O55:H7 str. RM12579	Escherichia coli O55:H7 str. RM12579	1048689	Complete	RM12579	serovar has			MLST.Escherichia_coli_1.335,MLST.Escherichia_coli_2.553				2012-02-01T00:00:00Z		PRJNA68245	SAMN02604278	GCA_000245515.1		CP003109.1,CP003113.1,CP003110.1,CP003111.1,CP003114.1,CP003112.1	NC_017656.1,NC_017658.1,NC_017653.1,NC_017657.1,NC_017655.1,NC_017654.1	USDA/ARS	complete				1	5	6	5448306	50.4328	5455	5128		1975	isolated in the US, a California isolate from 1975		United States	USA																									Enteropathogenic Escherichia coli (EPEC) is a leading cause of infant mortality and morbidity in developing countries. In spite of this, only two EPEC genomes have been fully sequenced: the typical, model EPEC strain E2348/69 (O127:H6), and the contemporary, atypical EPEC strain CB9615 (O55:H7, Germany, 2003). This latter serotype has been established as a recent precursor to the virulent, enterohemorrhagic E. coli serotype O157:H7. We chose to sequence strain RM12579 (California, 1974) due to its proximity in time and space to the first O157:H7 isolated in the US, a California isolate from 1975.		2014-12-08T22:11:32.960Z	2015-03-16T03:17:09.594Z
1049565.4	Klebsiella pneumoniae KCTC 2242	Klebsiella pneumoniae KCTC 2242	1049565	Complete	KCTC 2242				MLST.Klebsiella_pneumoniae.375				2011-07-12T00:00:00Z		PRJNA67293	SAMN02603582	GCA_000220485.1		CP002910,CP002911	NC_017540.1,NC_017541.1	Macrogen Inc.	complete				1	1	2	5462423	57.28	5189	5152																										-					-		2014-12-08T22:11:49.468Z	2015-03-16T03:17:09.594Z
1050617.5	Escherichia coli UMNF18	Escherichia coli UMNF18	1050617	Complete	UMNF18	O147			MLST.Escherichia_coli_1.10,MLST.Escherichia_coli_2.2				2011-11-01T00:00:00Z	22081385	PRJNA48455	SAMN02471895	GCA_000220005.2		AGTD00000000	-		complete				1	5	6	5635305	50.62	5818	5628		lesion swab of diarrheal isolate		2006	United States	USA:Iowa																				-					-		2014-12-08T22:11:36.205Z	2015-03-16T03:17:09.594Z
1055533.4	Escherichia coli O26 str. RM8426		1055533	Complete	RM8426	O26		STEC	MLST.Escherichia_coli_1.21,MLST.Escherichia_coli_2.481				2018-05-10T00:00:00Z		PRJNA69927	SAMN08724651	GCA_003112185.1		CP028116,CP028115		USDA-ARS-WRRC-PSM		PacBio; Illumina MiSeq	300.0x	HGAP v.3 as available in the SMRT	1	1	2	5738300	50.6224	6326	6104		Creek	isolated from the agriculturally important region of the California Central Coast will address the diversity of genomic content and physiology of STECs compared to E. coli O157	Jan-2009	USA	USA: Salinas, California																									The rise in foodborne-related outbreaks of non- O157 shiga-toxin producing E. coli (STECs) emphasizes the importance of developing improved methods to rapidly detect and characterize STECs. The major serovars of STEC associated with illness have been O26, O111, O103, O121, O45, and O145, accounting for 25-50% of human illness caused by STECs and, in some cases, severe illness comparable to illness caused by E. coli O157:H7. Sequencing of STECs isolated from the agriculturally important region of the California Central Coast will address the diversity of genomic content and physiology of STECs compared to E. coli O157.	collected_by:USDA ARS PSM	2018-05-30T15:48:03.266Z	2018-05-30T15:48:03.266Z
1055534.4	Escherichia coli O26 str. RM10386		1055534	Complete	RM10386	O26		STEC	MLST.Escherichia_coli_2.481,MLST.Escherichia_coli_1.21				2018-05-10T00:00:00Z		PRJNA69935	SAMN08724660	GCA_003112225.1		CP028126,CP028125,CP028124		USDA-ARS-WRRC-PSM		PacBio; Illumina MiSeq	168.0x	HGAP v.3 as available in the SMRT	1	2	3	5967793	50.5896	6643	6399		feces		Nov-2009	USA	USA: Salinas, California						Bos taurus																			The rise in foodborne-related outbreaks of non O157 shiga-toxin producing E. coli (STECs) emphasizes the importance of developing improved methods to rapidly detect and characterize STECs. The major serovars of STEC associated with illness have been O26, O111, O103, O121, O45, and O145, accounting for 25-50% of human illness caused by STECs and, in some cases, severe illness comparable to illness caused by E. coli O157:H7. Sequencing of STECs from the agriculturally important region of the California central coast will address the diversity of genomic content and physiology of STECs compared to E. coli O157.	collected_by:USDA ARS PSM	2018-05-30T15:47:47.351Z	2018-05-30T15:47:47.351Z
1055540.4	Escherichia coli O103 str. RM8385		1055540	Complete	RM8385	O103		STEC	MLST.Escherichia_coli_1.723				2018-05-10T00:00:00Z		PRJNA69931	SAMN08724650	GCA_003112165.1		CP028112,CP028113,CP028114		USDA-ARS-WRRC-PSM		PacBio; Illumina MiSeq	160.0x	HGAP v.3 as available in the SMRT	1	2	3	5732806	50.6778	6301	6091		feces		Jan-2009	USA	USA: Salinas, California						Bos taurus																			The rise in foodborne-related outbreaks of non O157 shiga-toxin producing E. coli (STECs) emphasizes the importance of developing improved methods to rapidly detect and characterize STECs. The major serovars of STEC associated with illness have been O26, O111, O103, O121, O45, and O145, accounting for 25-50% of human illness caused by STECs and, in some cases, severe illness comparable to illness caused by E. coli O157:H7. Sequencing of STECs from the agriculturally important region of the California central coast will address the diversity of genomic content and physiology of STECs compared to E. coli O157.	collected_by:USDA ARS PSM	2018-05-30T15:49:58.184Z	2018-05-30T15:49:58.184Z
1055541.4	Escherichia coli O103 str. RM10042		1055541	Complete	RM10042	O43		STEC	MLST.Escherichia_coli_2.363				2018-05-10T00:00:00Z		PRJNA69937	SAMN08165042	GCA_003112205.1		CP028122,CP028120,CP028121,CP028123		USDA-ARS-WRRC-PSM		PacBio; Illumina MiSeq	292.0x	HGAP v.3 as available in the SMRT	1	3	4	5261709	50.725	5528	5382		feces		2009-10	USA	USA: California						Bos taurus																			The rise in foodborne-related outbreaks of non O157 shiga-toxin producing E. coli (STECs) emphasizes the importance of developing improved methods to rapidly detect and characterize STECs. The major serovars of STEC associated with illness have been O26, O111, O103, O121, O45, and O145, accounting for 25-50% of human illness caused by STECs and, in some cases, severe illness comparable to illness caused by E. coli O157:H7. Sequencing of STECs from the agriculturally important region of the California central coast will address the diversity of genomic content and physiology of STECs compared to E. coli O157.	collected_by:USDA ARS PSM	2018-05-30T15:47:09.478Z	2018-05-30T15:47:09.478Z
1055542.5	Escherichia coli O111 str. RM9322		1055542	Complete	RM9322	O111		STEC	MLST.Escherichia_coli_2.480,MLST.Escherichia_coli_1.16				2018-05-10T00:00:00Z		PRJNA69929	SAMN08724616	GCA_003112245.1		CP028117,CP028118,CP028119		USDA-ARS-WRRC-PSM		PacBio; Illumina MiSeq	310.0x	HGAP v.3 as available in the SMRT	1	2	3	5284381	50.5858	5680	5478		Creek		Jul-2009	USA	USA: Salinas, California																									The rise in foodborne-related outbreaks of non O157 shiga-toxin producing E. coli (STECs) emphasizes the importance of developing improved methods to rapidly detect and characterize STECs. The major serovars of STEC associated with illness have been O26, O111, O103, O121, O45, and O145, accounting for 25-50% of human illness caused by STECs and, in some cases, severe illness comparable to illness caused by E. coli O157:H7. Sequencing of STECs from the agriculturally important region of the California central coast will address the diversity of genomic content and physiology of STECs compared to E. coli O157.	collected_by:USDA ARS PSM	2018-05-30T15:47:00.125Z	2018-05-30T15:47:00.125Z
1055543.4	Escherichia coli O121 str. RM8352		1055543	Complete	RM8352	O121		STEC	MLST.Escherichia_coli_1.655				2018-05-10T00:00:00Z		PRJNA69933	SAMN08724618	GCA_003112145.1		CP028110,CP028111		USDA-ARS-WRRC-PSM		PacBio; Illumina MiSeq	133.0x	HGAP v.3 as available in the SMRT	1	1	2	5474275	50.632	5939	5686		creek sediment		Jul-2009	USA	USA: Salinas, California																									The rise in foodborne-related outbreaks of non O157 shiga-toxin producing E. coli (STECs) emphasizes the importance of developing improved methods to rapidly detect and characterize STECs. The major serovars of STEC associated with illness have been O26, O111, O103, O121, O45, and O145, accounting for 25-50% of human illness caused by STECs and, in some cases, severe illness comparable to illness caused by E. coli O157:H7. Sequencing of STECs from the agriculturally important region of the California central coast will address the diversity of genomic content and physiology of STECs compared to E. coli O157.	collected_by:USDA ARS PSM	2018-05-30T15:48:58.786Z	2018-05-30T15:48:58.786Z
1055544.3	Escherichia coli O145 str. RM9872		1055544	Complete	RM9872	O145		STEC	MLST.Escherichia_coli_1.32				2018-08-30T00:00:00Z		PRJNA69939	SAMN08724661	GCA_003586065.1		CP028379,CP028380		USDA-ARS-WRRC-PSM		PacBio; Illumina MiSeq	287.0x	HGAP v.3 as available in the SMRT	1	1	2	5475442	50.6944	5814	5625		feces		Jul-2009	USA	USA: Salinas, California						Bos taurus																			The rise in foodborne-related outbreaks of non O157 shiga-toxin producing E. coli (STECs) emphasizes the importance of developing improved methods to rapidly detect and characterize STECs. The major serovars of STEC associated with illness have been O26, O111, O103, O121, O45, and O145, accounting for 25-50% of human illness caused by STECs and, in some cases, severe illness comparable to illness caused by E. coli O157:H7. Sequencing of STECs from the agriculturally important region of the California central coast will address the diversity of genomic content and physiology of STECs compared to E. coli O157.	collected_by:USDA ARS PSM	2018-10-03T19:52:00.879Z	2018-10-03T19:52:00.879Z
1055545.3	Escherichia coli O91 str. RM7190		1055545	Complete	RM7190	O91		STEC					2017-10-25T00:00:00Z		PRJNA69941	SAMN04623227	GCA_002716885.1		CP015244,CP015245,CP015246		USDA-ARS-WRRC-PSM		PacBio; Illumina MiSeq	100.0x	SMRT analysis v. Feb-2016	1	2	3	5030336	50.83	5099	4898		pig feces		16-Sep-2008	United States	USA: Monterey, California																									The rise in foodborne-related outbreaks of non O157 shiga-toxin producing E. coli (STECs) emphasizes the importance of developing improved methods to rapidly detect and characterize STECs. The major serovars of STEC associated with illness have been O26, O111, O103, O121, O45, and O145, accounting for 25-50% of human illness caused by STECs and, in some cases, severe illness comparable to illness caused by E. coli O157:H7. Sequencing of STECs from the agriculturally important region of the California central coast will address the diversity of genomic content and physiology of STECs compared to E. coli O157.	collected_by:USDA ARS	2017-11-24T16:57:47.085Z	2017-11-24T16:57:47.085Z
1064551.5	Salmonella enterica subsp. enterica serovar Thompson str. RM6836	Salmonella enterica subsp. enterica serovar Thompson str. RM6836	1064551	Complete	RM6836	serovar Thompson			MLST.Salmonella_enterica.26				2013-09-30T00:00:00Z	24233585	PRJNA70669	SAMN02604282	GCA_000473275.1		CP006717.1	NC_022525.1	USDA-ARS-WRRC-PSM	complete	Sanger dideoxy sequencing; 454; Illumina	>100X	Roche Newbler v. 2.3; Geneious 6.1	1		1	4707648	52.2	4640	4357																															Non-typhoid Salmonella enterica are food-borne bacterial pathogens of worldwide importance and are classified into serovars differing in virulence and host range. S. enterica serovar Thompson causes both human and zoonotic diseases, and has caused human outbreaks associated with fresh vegetables. The genomic sequence of this serovar should provide a measures of interserovar diversity.		2014-12-08T22:12:52.297Z	2015-03-16T03:17:09.594Z
1072459.4	Escherichia coli O7:K1 str. CE10	Escherichia coli O157:H7 str. EC10	1072459	Complete	CE10				MLST.Escherichia_coli_1.62,MLST.Escherichia_coli_2.254				2011-10-06T00:00:00Z		PRJNA63597	SAMN02603406	GCA_000227625.1		CP003034,CP003035,CP003036,CP003037,CP003038	NC_017646.1,NC_017647.1,NC_017648.1,NC_017649.1,NC_017650.1	Insitute of Pathogen Biology, CAMS&PUMC|State Key Laboratory for Molecular Virology and Genetic Engineering	unfinished				1	4	5	5378729	50.54	5323	5080																										-					Project description not provided.		2014-12-08T22:11:33.043Z	2015-03-16T03:17:09.594Z
1073999.7	Cronobacter condimenti 1330 strain LMG 26250		1073999	Complete	LMG 26250						LMG:26250		2015-09-01T00:00:00Z		PRJNA291037	SAMN03938712	GCF_001277255.1	SRR2154341,SRR3112550	CP012264,CP012265	NZ_CP012264.1,NZ_CP012265.1	Nestle Institute of Health Sciences		PacBio	321	HGAP v. 2.0	1	1	2	4499482	55.78	4330	3958		spiced meat		2007	Slovakia	Slovakia																				C					Sequencing of Cronobater isolate coming from different reference bacterial collection using PacBio long reads sequencing technology to obtain complete genome that can be used as new reference genome	collected_by:I. Turcovsky	2016-01-17T17:05:06.004Z	2016-01-17T17:05:06.004Z
1074000.5	Cronobacter universalis NCTC 9529		1074000	Complete	NCTC 9529						NCTC:9529		2015-09-01T00:00:00Z		PRJNA291037	SAMN03938715	GCF_001277175.1	SRR2154343	CP012257,CP012258	NZ_CP012257.1,NZ_CP012258.1	Nestle Institute of Health Sciences		PacBio	191	HGAP v. 2.0	1	1	2	4436873	57.83	4269	3952		freshwater		1980	United Kingdom	United Kingdom																				C					Sequencing of Cronobater isolate coming from different reference bacterial collection using PacBio long reads sequencing technology to obtain complete genome that can be used as new reference genome	collected_by:Farmer	2016-01-17T17:05:04.491Z	2016-01-17T17:05:04.491Z
1076550.3	Pantoea rwandensis ND04		1076550	Complete	ND04								2014-09-29T00:00:00Z	-	PRJNA260768	SAMN03031199	GCA_000759475.1		CP009454.1	NZ_CP009454.1	UNIVERSITY OF MALAYA		PacBio RSII	47.13x	HGAP v. 1	1		1	4327607	53.93	3937	3795		Waterfall		01-Oct-2013	Malaysia	Malaysia																									Quorum sensing		2015-03-12T13:39:46.342Z	2015-03-16T03:17:09.594Z
1077085.4	Salmonella enterica subsp. enterica serovar Fresno strain USMARC-69835		1077085	Complete	USMARC-69835	Fresno			MLST.Salmonella_enterica.649				2018-09-24T00:00:00Z		PRJNA485472	SAMN09791879	GCA_003590695.1		CP032444,CP032445		USDA-ARS-USMARC		PacBio RSII	161.0x	HGAP v. 3.0	1	1	2	4822167	52.2305	4990	4790		bovine lymph node		2012		USA						Bos taurus																			Comparative genomics of Salmonella enterica O group D	sample_type:bovine lymph node;collected_by:USDA-ARS-USMARC	2018-10-03T21:05:20.519Z	2018-10-03T21:05:20.519Z
107806.10	Buchnera aphidicola str. APS (Acyrthosiphon pisum)	Buchnera aphidicola str. APS (Acyrthosiphon pisum)	107806	Complete	APS								2000-09-19T00:00:00Z	10993077	PRJNA245		GCA_000009605.1		BA000003,AP001071,AP001070	NC_002528,NC_002253,NC_002252	RIKEN, Japan	complete				1	2	3	655725	26.4	610	574		pea aphid, Acyrthosiphon pisum	found in the pea aphid, Acyrthosiphon pisum									Pea aphid, Acyrthosiphon pisum									-				Mesophilic	-			Host-associated		Buchnera sp. APS. This strain is found in the pea aphid, Acyrthosiphon pisum. Its genome consists of one circular chromosome and two small plasmids pLeu and pTrp.		2014-12-08T22:10:40.988Z	2015-03-16T03:17:09.594Z
1081093.3	Salmonella enterica subsp. enterica serovar Gallinarum/pullorum str. RKS5078		1081093	Complete					MLST.Salmonella_enterica.92						PRJNA72821	SAMN02603246	GCA_000235545.1		CP003047.1	NC_016831.1						1		1	4637962	52.21	4694	4325																															many frameshifted proteins		2014-12-08T22:13:55.870Z	2015-03-16T03:17:09.594Z
1082704.5	Lonsdalea britannica strain 477		1082704	Complete	477								2018-09-10T00:00:00Z		PRJNA342025	SAMN07554530	GCA_003515985.1		CP023009		Bangor University		PacBio	176.0x	Celera Assembler v. June-2017	1		1	4015569	55.1093	3881	3527		necrotic oak lesion		2016-04-01	United Kingdom	United Kingdom: Surrey						Quercus																			To understand the virulence potential and strain level variation in Gibbsiella quercinecans and Brenneria goodwinii	sample_type:necrotic oak lesion;collected_by:Sandra Denman/Sarah Plummer	2018-10-03T01:27:22.362Z	2018-10-03T01:27:22.362Z
1086030.5	Shigella flexneri 5a str. M90T		1086030	Complete	M90T								2012-03-15T00:00:00Z	22582379	PRJNA73131	SAMN02469698	GCA_000252895.1		CM001474.1	NZ_CM001474.1	Dalhousie University					1	8	8	463270	47.58	675	403																															many frameshifted proteins		2015-03-12T13:39:47.034Z	2015-03-16T03:17:09.594Z
108619.119	Salmonella enterica subsp. enterica serovar Newport strain 0112-791		108619	Complete	0112-791	Newport							2016-09-03T00:00:00Z		PRJNA285350	SAMN03744301			CP012597		university of pennyslvania		PacBio RS II P6-C4	100X	SMRTanalysis v. 2.3.0	1		1	4538916	52.23	4904	3722		stool		Dec-2001	United States	USA						Bos taurus			gastroenteritis											37 C			HostAssociated		The goal is to use genomic data to track the origin of outbreak as well as the antibiotic resistance profile;many frameshifted proteins	collected_by:U Penn Salmonella Reference Center	2017-07-21T16:33:31.390Z	2017-07-21T16:33:31.390Z
108619.120	Salmonella enterica subsp. enterica serovar Newport strain 0211-109		108619	Complete	0211-109	Newport			MLST.Salmonella_enterica.45				2016-09-03T00:00:00Z		PRJNA285350	SAMN03744302			CP012598		university of pennyslvania		PacBio RS II P6-C4	100X	SMRTanalysis v. 2.3.0	1		1	4962150	52.2	5169	4465		stool		Nov-2002	United States	USA						Bos taurus			gastroenteritis											37 C			HostAssociated		The goal is to use genomic data to track the origin of outbreak as well as the antibiotic resistance profile;many frameshifted proteins	collected_by:U Penn Salmonella Reference Center	2017-07-21T16:28:44.521Z	2017-07-21T16:28:44.521Z
108619.121	Salmonella enterica subsp. enterica serovar Newport strain 0307-213		108619	Complete	0307-213	Newport							2016-09-03T00:00:00Z		PRJNA285350	SAMN03744303			CP012599		university of pennyslvania		PacBio RS II P6-C4	100X	SMRTanalysis v. 2.3.0	1		1	4512838	51.86	4702	4310		stool		Jul-2003	United States	USA						Equine			gastroenteritis											37 C			HostAssociated		The goal is to use genomic data to track the origin of outbreak as well as the antibiotic resistance profile	collected_by:U Penn Salmonella Reference Center	2017-07-21T16:25:22.940Z	2017-07-21T16:25:22.940Z
108619.34	Salmonella enterica subsp. enterica serovar Newport strain CFSAN001660		108619	Complete	CFSAN001660	Newport							2016-12-07T00:00:00Z		PRJNA186035	SAMN05172400	GCF_001890165.1		CP016010,CP016011	NZ_CP016010.1,NZ_CP016011.1	Center for Food Safety and Applied Nutrition		PacBio	100	HGAP v. 3.0	1	1	2	4901721	52.15	5001	4660					United States	USA: VA																									Currently encompasses whole genome sequencing of cultured pathogens as part of a surveillance project for the rapid detection of outbreaks of foodborne illnesses		2017-01-16T08:01:15.094Z	2017-01-16T08:01:15.094Z
108619.35	Salmonella enterica subsp. enterica serovar Newport strain CFSAN003890		108619	Complete	CFSAN003890	Newport							2016-12-07T00:00:00Z		PRJNA186035	SAMN05172402	GCF_001890185.1		CP016012,CP016013	NZ_CP016012.1,NZ_CP016013.1	Center for Food Safety and Applied Nutrition		PacBio	600	HGAP v. 3.0	1	1	2	5028098	52.17	5183	4798		almond kernel (raw, variety carmel)		04-Oct-2007	United States	USA: CA																									Currently encompasses whole genome sequencing of cultured pathogens as part of a surveillance project for the rapid detection of outbreaks of foodborne illnesses	collected_by:WCFS	2017-01-16T07:57:23.266Z	2017-01-16T07:57:23.266Z
108619.36	Salmonella enterica subsp. enterica serovar Newport strain CFSAN003887		108619	Complete	CFSAN003887	Newport							2016-12-07T00:00:00Z		PRJNA186035	SAMN05172401	GCF_001890445.1		CP016014	NZ_CP016014.1	Center for Food Safety and Applied Nutrition		PacBio	500	HGAP v. 3.0	1		1	4746969	52.18	4723	4419		almond kernel (raw, variety nonpariel)		27-Sep-2006	United States	USA: CA																									Currently encompasses whole genome sequencing of cultured pathogens as part of a surveillance project for the rapid detection of outbreaks of foodborne illnesses	collected_by:WCFS	2017-01-16T08:08:23.462Z	2017-01-16T08:08:23.462Z
108619.37	Salmonella enterica subsp. enterica serovar Newport strain 0007-33		108619	Complete	0007-33	Newport							2016-12-27T00:00:00Z		PRJNA285350	SAMN03744300	GCF_001922165.1		CP013685	NZ_CP013685.1	university of pennyslvania					1		1	4846742	52.21	4855	4515		stool		Jul-2000	United States	USA						Bos taurus			gastroenteritis											37 C			HostAssociated		The goal is to use genomic data to track the origin of outbreak as well as the antibiotic resistance profile	collected_by:U Penn Salmonella Reference Center	2017-01-17T18:49:48.972Z	2017-01-17T18:49:48.972Z
1089444.37	Dickeya solani strain IFB0223 strain not applicable		1089444	Complete	not applicable								2018-11-07T00:00:00Z		PRJNA416044	SAMN07840269	GCA_003718335.1		CP024710		Intercollegiate Faculty of Biotechnology of University of Gdansk and Medical University of Gdansk		454; PacBio	72.0x	Canu v. 1.6	1		1	4937554	56.2447	4515	4167		Solanum tuberosum rhizosphere		2005		Germany						not applicable																			Towards explanation of the different virulence levels of Dickeya solani strains: pangenome and panregulon analyses	sample_type:cell culture;biomaterial_provider:Institute for Epidemiology and Pathogen Diagnostics, Braunschweig, Germany;collected_by:K. Smalla	2018-11-29T09:20:21.793Z	2018-11-29T09:20:21.793Z
1095774.3	Pantoea ananatis PA13	Pantoea ananatis PA13	1095774	Complete	PA13								2011-11-01T00:00:00Z	22207741	PRJNA74285	SAMN02603299	GCA_000233595.1		CP003086,CP003085	NC_017554.1,NC_017553.1	Gyeongsang National University					1	1	2	4867131	53.58	4680	4372																															-		2014-12-08T22:12:30.329Z	2015-03-16T03:17:09.594Z
1109412.17	Brenneria goodwinii strain FRB141		1109412	Complete	FRB141								2017-09-12T00:00:00Z		PRJNA308225	SAMN04388496	GCA_002291445.1		CP014137		Bangor University		PacBio	393.0x	Celera Assembler v. June-2014	1		1	5360730	53.08	5162	4586				30-Jun-2012	United Kingdom	United Kingdom: England						Quercus														C					To understand its relevance to Acute Oak Decline (AOD)	sample_type:whole organism;identified_by:Dr Sandra Denman	2017-09-28T22:06:03.169Z	2017-09-28T22:06:03.169Z
1110693.3	Escherichia coli str. K-12 substr. MDS42	Escherichia coli str. K-12 substr. MDS42	1110693	Complete	MDS42	K12			MLST.Escherichia_coli_1.10				2011-12-03T00:00:00Z		PRJDB193705		GCA_000350185.1		AP012306.1	NC_020518.1	Osaka University	complete	SOLiD 3	300x	Bioscope v. 1.3	1		1	3976195	51.1	3752	3547																															Escherichia coli str. K-12 substr. MDS42, complete genome		2014-12-08T22:11:36.804Z	2015-03-16T03:17:09.594Z
1123862.3	Klebsiella pneumoniae subsp. pneumoniae Kp13	Klebsiella pneumoniae subsp. pneumoniae Kp13	1123862	Complete	Kp13				MLST.Klebsiella_pneumoniae.442				2013-12-30T00:00:00Z		PRJNA78291	SAMN02641520	GCA_000512165.1		CP003999.1,CP003998.1,CP004000.1,CP003997.1,CP003994.1,CP003996.1,CP003995.1	NZ_CP003999.1,NZ_CP003996.1,NZ_CP003994.1,NZ_CP003995.1,NZ_CP003997.1,NZ_CP003998.1,NZ_CP004000.1	Laborat¿¿¿¿¿¿rio Nacional de Computa¿¿¿¿¿¿¿¿¿¿o Cient¿¿¿¿¿¿fica	complete				1	6	7	5739888	56.8079	5453	5736		blood		2009	Brazil	Brazil						Human, Homo sapiens																			The emergence and global spread of Klebsiella pneumoniae carbapenemase-producing K. pneumoniae are a significant threat to public health. This study aims to sequence and analyze one such isolate.		2014-12-08T22:11:50.898Z	2015-03-16T03:17:09.594Z
1124936.4	Salmonella enterica subsp. enterica serovar Heidelberg str. 41578	Salmonella enterica subsp. enterica serovar Heidelberg str. 41578	1124936	Complete	41578	Heidelberg			MLST.Salmonella_enterica.15				2013-07-16T00:00:00Z		PRJNA78477	SAMN01088008	GCA_000430105.1		CP004086.1,CP004857.1,CP004088.1,CP004087.1	NC_021810.1,NC_021869.1,NC_021841.1,NC_021811.1	FDA	complete	PacBio	80x	SMRT Analysis v. 1.3.4	1	3	4	4951478	52.1153	4980	4712		Stool		2011	United States	USA: OH						Human, Homo sapiens																			Genome sequencing project		2014-12-08T22:12:50.115Z	2015-03-16T03:17:09.594Z
1125630.4	Klebsiella pneumoniae subsp. pneumoniae HS11286	Klebsiella pneumoniae subsp. pneumoniae HS11286	1125630	Complete	HS11286				MLST.Klebsiella_pneumoniae.11				2011-12-21T00:00:00Z		PRJNA78789	SAMN02602959	GCA_000240185.2		CP003223,CP003200,CP003224,CP003225,CP003226,CP003227,CP003228	NC_016845.1,NC_016838.1,NC_016846.1,NC_016839.1,NC_016840.1,NC_016847.1,NC_016841.1	Bioinformatics & Microbial Genomics, State Key Laboratory of Microbial Metabolism, Shanghai Jiaotong University					1	6	7	5682322	57.12	5523	5779																															Comparative genome analysis		2014-12-08T22:11:50.630Z	2015-03-16T03:17:09.594Z
1129117.3	Salmonella enterica subsp. enterica serovar Nitra strain S-1687		1129117	Complete	S-1687	Nitra							2017-01-30T00:00:00Z		PRJNA294451	SAMN04160827	GCF_001975605.1		CP019416	NZ_CP019416.1	Laboratory for Foodborne Zoonoses		Illumina MiSeq; PacBio	99.0x	SMRT Analysis v. 1.3.3	1		1	4691807	52.19	4809	4613																									Mesophilic	37 C		Facultative	Unknown		Genome sequence of Salmonella Nitra (serogroup A; 2,12:g,m:-)	collected_by:National Microbiology Laboratory, Public Health Agency of Canada, Winnipeg, MB	2017-03-20T06:33:26Z	2017-03-20T06:33:26Z
1132507.4	Salmonella enterica subsp. enterica serovar Typhi str. P-stx-12	Salmonella enterica subsp. enterica serovar Typhi str. P-stx-12	1132507	Complete	serovar Typhi P-stx-12	serovar Typhi			MLST.Salmonella_enterica.1				2012-02-01T00:00:00Z		PRJNA80939	SAMN02603101	GCA_000245535.1		CP003279,CP003278	NC_016832.1,NC_016825.1	Centre for Chemical Biology (CCB@USM)					1	1	2	4949783	51.86	5147	4924		Typhoid Carrier	isolate obtained from a Typhoid Carrier in India		India	India																									Genome sequencing of S. Typhi P-stx-12 will provide a better understanding on the causative agent of Typhoid Fever. Salmonella enterica subspecies enterica serovar Typhi P-stx-12 is a clinical isolate obtained from a Typhoid Carrier in India.		2014-12-08T22:12:52.439Z	2015-03-16T03:17:09.594Z
1133852.3	Escherichia coli O104:H4 str. 2011C-3493	Escherichia coli O104:H4 str. 2011C-3493	1133852	Complete	2011C-3493				MLST.Escherichia_coli_1.678,MLST.Escherichia_coli_2.290				2012-09-27T00:00:00Z		PRJNA81095	SAMN01831188	GCA_000299455.1		CP003289.1,CP003291.1,CP003290.1,CP003292.1	NC_018658.1,NC_018666.1,NC_018659.1,NC_018660.1	Los Alamos National Laboratory	complete				1	2	4	5437407	50.6346	5479	5150			Isolated from US citizen afflicted with HUS after travel to Germany during the 2011 E coli oubreak																		Negative	Bacilli	Yes	No						Hemolytic uremic syndrome (HUS)	Isolated from US citizen afflicted with HUS after travel to Germany during the 2011 E coli oubreak.		2014-12-08T22:11:31.700Z	2015-03-16T03:17:09.594Z
1133853.3	Escherichia coli O104:H4 str. 2009EL-2071	Escherichia coli O104:H4 str. 2009EL-2071	1133853	Complete	2009EL-2071				MLST.Escherichia_coli_1.678,MLST.Escherichia_coli_2.290				2012-09-27T00:00:00Z		PRJNA81099	SAMN01831190	GCA_000299475.1	SRR639330,SRR639331,SRR647666	CP003301.1,CP003303.1,CP003302.1	NC_018661.1,NC_018663.1,NC_018662.1	Los Alamos National Laboratory	complete				1	1	3	5389708	50.651	5436	5126																					Negative	Bacilli	Yes	No							Isolated from a human patient from a 2009 outbreak of E coli in the Republic of Georgia		2014-12-08T22:11:31.691Z	2015-03-16T03:17:09.594Z
1134687.22	Klebsiella michiganensis strain K516		1134687	Complete	K516								2017-07-12T00:00:00Z		PRJNA393093	SAMN07315162			CP022348,CP022349,CP022350,CP022351		State Key Laboratory for Diagnosis and Treatment of Infectious Disease		PacBio	150.0x	HGAP v. 3	1	3	4	6418740	55.83	6526	6246		feces		2017-01-09	China	China: The First Affiliated Hospital of Zhejiang University						Human, Homo sapiens			acute leukemia, pneumonia																Detection and characterization of a Klebsiella michiganensis isolate carrying NDM-1-encoding plasmid, NDM-5-carrying plasmid and KPC-2-harbouring	collected_by:Beiwen Zheng	2017-07-23T05:54:42.172Z	2017-07-23T05:54:42.172Z
1134687.24	Klebsiella michiganensis strain K518		1134687	Complete	K518								2017-09-12T00:00:00Z		PRJNA393093	SAMN07551913	GCA_002290285.1		CP023185,CP023186,CP023187,CP023188		State Key Laboratory for Diagnosis and Treatment of Infectious Disease		PacBio	200.0x	HGAP3 v. 3.10.1	1	3	4	6418567	55.83	6546	6256		China: The First Affiliated Hospital of Zhejiang University		2017-01-13	China	China: Zhejiang						patient			acute leukemia, pneumonia																Detection and characterization of a Klebsiella michiganensis isolate carrying NDM-1-encoding plasmid, NDM-5-carrying plasmid and KPC-2-harbouring	collected_by:Beiwen Zheng	2017-09-28T22:03:32.897Z	2017-09-28T22:03:32.897Z
1134687.4	Klebsiella michiganensis strain RC10		1134687	Complete	RC10								2015-03-26T00:00:00Z		PRJNA278789	SAMN03431443	GCF_000963575.1		CP011077	NZ_CP011077.1	China National Rice Research Institute		PacBio		SMRT Analysis v. 2.2.1	1		1	5107633	54.89	4900	4536		rice field	isolated RC10, which showed strong growth promoting ability from a rice field in Zhejiang Province, China	2013-01	China	China:Zhejiang																									Klebsiella michiganensis is a rod-shaped, Gram-negative bacterium which was newly classified in 2012 and closely related to K. michiganensis cluster. In 2013, we isolated RC10, which showed strong growth promoting ability from a rice field in Zhejiang Province, China.	sample_type:cell culture	2016-01-17T15:51:24.701Z	2016-01-17T15:51:24.701Z
1134687.63	Klebsiella michiganensis strain AR375		1134687	Complete	AR375				MLST.Klebsiella_oxytoca.52				2018-04-30T00:00:00Z		PRJNA316321	SAMN07291518	GCA_003074075.1		CP029141,CP029140,CP029142,CP029143,CP029144		FDA/CDC		Pacbio; Illumina	15.65x	SMRT v. 2.3.0; HGAP v. 3.0; SPAdes v.	1	4	5	6525490	55.6078	6483	6417																			Susceptible;Resistant;Susceptible-dose dependent;Not defined	AMR Panel											The AR Isolate Bank is a centralized repository of microbial pathogens with well-characterized resistance profiles that are assembled by CDC in collaboration with the Food and Drug Administration (FDA). The AR Bank is available to support and advance development of diagnostic devices and antimicrobial drug products. The AR Isolate Bank also supports the National Action Plan for Combating Antibiotic Resistance Bacteria by advancing the development of diagnostic tests to identify and characterize resistant bacteria, and by accelerating research and development for new antibiotics.The AR Isolate Bank includes collections of bacterial pathogens that are associated with known or emerging resistance mechanisms. Since its launch in July 2015, the AR Bank continues to grow and will eventually include genera and species such as Enterobacteriaceae, Pseudomonas aeruginosa, Staphylococcus, Enterococcus, Streptococcus, Salmonella, and Neisseria gonorrhoeae.Each pathogen listed on this web site includes information regarding its susceptibility and/or resistance profile(s), known resistance biomarkers, isolate characteristics, and associated data in PDF.Use this web site to search through pathogen panels, find additional information about the available isolates, and find procedures for requesting panels.		2018-05-30T17:12:15.966Z	2018-05-30T17:12:15.966Z
1134687.65	Klebsiella michiganensis strain AACKY		1134687	Complete	AACKY					genotype:betalactam resistance			2018-06-12T00:00:00Z		PRJNA474242	SAMN09296203	GCA_003205795.1		CP029770,CP029771		University of Regina		Illumina MiSeq	12.1x	SPAdes v. 3.10	1	1	2	5537724	55.97	5735	5397		wastewater treatment plant		14-Sep-2015	Canada	Canada: Regina City																									Isolation and sequencing of an antibiotic resistance plasmid-carrying strain of Klebsiella oxytoca;many frameshifted proteins;missing ribosomal protein genes	collected_by:Adeyinka Ajayi	2018-07-16T00:25:48.472Z	2018-07-16T00:25:48.472Z
1134782.3	Escherichia coli O104:H4 str. 2009EL-2050	Escherichia coli O104:H4 str. 2009EL-2050	1134782	Complete	2009EL-2050				MLST.Escherichia_coli_1.678,MLST.Escherichia_coli_2.290				2012-09-25T00:00:00Z		PRJNA81097	SAMN01831189	GCA_000299255.1	SRR639328,SRR639329,SRR647664	CP003297.1,CP003300.1,CP003299.1,CP003298.1	NC_018650.1,NC_018651.1,NC_018654.1,NC_018652.1	Los Alamos National Laboratory	complete				1	2	4	5438174	50.5424	5479	5183																					Negative	Bacilli	Yes	No							Isolated from a human patient from a 2009 outbreak of E coli in the Republic of Georgia		2014-12-08T22:11:31.682Z	2015-03-16T03:17:09.594Z
1138308.5	Cronobacter sakazakii ES15	Cronobacter sakazakii ES15	1138308	Complete	ES15				MLST.Cronobacter_spp.125				2012-05-17T00:00:00Z	22843579	PRJNA81953	SAMN02603850	GCA_000263215.1		CP003312.1	NC_017933.1	Seoul National University	complete				1		1	4268675	57.1	3913	3916																															Cronobacter sakazakii is one of the most important pathogens in foods and environments due to its high risk to infants. This genome sequence information would be useful for the study of this pathogen.		2014-12-08T22:11:05.039Z	2015-03-16T03:17:09.594Z
1151001.7	Salmonella enterica subsp. enterica serovar Napoli strain LC0541/17		1151001	Complete	LC0541/17	Napoli			MLST.Salmonella_enterica.474				2018-07-09T00:00:00Z		PRJNA476509	SAMN09464427	GCA_003296145.1		CP030838,CP030839		University of Bern		Nonopore MinION; Illumina MiSeq	37.0x	Canu v. v1.5	1	1	2	4769591	52.1582	5029	4655		Stools		2018	Italy	Italy: Lecco						Human, Homo sapiens			Diarrhea																Salmonella Napoli detected in the stools of a pediatric Italian patient. Strain producing ESBL of CTX-M-1 type.;many frameshifted proteins	collected_by:Ospedale di Lecco, Italy	2018-07-16T13:09:42.824Z	2018-07-16T13:09:42.824Z
1151116.3	Rahnella aquatilis HX2	Rahnella aquatilis HX2	1151116	Complete	HX2								2012-03-21T00:00:00Z		PRJNA85539	SAMN02603118	GCA_000255535.1		CP003403.1,CP003404.1,CP003406.1,CP003405.1	NC_017047.1,NC_017060.1,NC_017773.1,NC_017807.1	CHINA AGRICULTURAL UNIVERSITY	complete				1	1	2	5533124	52.1505	5048	4962		soil of grape vineyard	Isolated from soil of grape vineyard in Beijing		China	China: Beijing																									Gram-negative. Rahnella aquatilis produce antibiotic and could significantly suppress crown gall formation on sunflowers and grapes. It also produce IAA and gluconate which can promote plant growth. Isolated from soil of grape vineyard in Beijing.		2014-12-08T22:12:41.782Z	2015-03-16T03:17:09.594Z
1157951.4	Providencia stuartii MRSN 2154	Providencia stuartii MRSN 2154	1157951	Complete	MRSN 2154								2012-04-18T00:00:00Z	22740665	PRJNA88059	SAMN02604304	GCA_000259175.1		CP003488.1	NC_017731.1	Walter Reed Army Institute of Research	complete				1		1	4402109	41.3	4243	4099																														Purple urine bag syndrome;Septicemia	Providencia stuartii is a Gram-negative bacillus capable of causing a variety of human infections. Most P. stuartii infections are of nosocomial origin.		2014-12-08T22:12:35.711Z	2015-03-16T03:17:09.594Z
1158459.5	Kosakonia sacchari strain BO-1		1158459	Complete	BO-1						MAFF:211344		2016-07-11T00:00:00Z		PRJNA327605	SAMN05349011	GCF_001683395.1		CP016337	NZ_CP016337.1	Nagoya University		Illumina	788x	SPAdes genome assembler v. 3.6.2	1		1	4902106	53.74	4780	4521				1999-09-01	Japan	Japan: Miyakonojo						sweet potato																			analyze host specificity and mechanisms of the endophytic nitrogen fixation	sample_type:cell culture;biomaterial_provider:National Agricultural Research Center for Kyushu Okinawa Region, Japan;collected_by:Katsuki Adachi	2016-08-26T20:47:14.582Z	2016-08-26T20:47:14.582Z
1159491.6	Cronobacter malonaticus LMG 23826		1159491	Complete	LMG 23826						LMG:23826		2015-09-01T00:00:00Z		PRJNA291037	SAMN03938716	GCF_001277215.1		CP012259,CP012260,CP012261,CP012262,CP012263		Nestle Institute of Health Sciences		PacBio	184	HGAP v. 2.0	1	4	5	4404725	56.82	4299	3900		breast abscess		2007	United States	USA																				C					Sequencing of Cronobater isolate coming from different reference bacterial collection using PacBio long reads sequencing technology to obtain complete genome that can be used as new reference genome	collected_by:Analytabs Products Inc.	2016-01-17T17:05:05.261Z	2016-01-17T17:05:05.261Z
1159554.7	Cronobacter dublinensis subsp. dublinensis LMG 23823		1159554	Complete	LMG 23823						LMG:23823		2015-09-01T00:00:00Z		PRJNA291037	SAMN03938717	GCF_001277235.1	SRR2154345	CP012266,CP012267	NZ_CP012266.1,NZ_CP012267.1	Nestle Institute of Health Sciences		PacBio	97	HGAP v. 2.0	1	1	2	4628405	57.8	4432	4113		milk powder production facility		2007	Ireland	Ireland																				C					Sequencing of Cronobater isolate coming from different reference bacterial collection using PacBio long reads sequencing technology to obtain complete genome that can be used as new reference genome	collected_by:C. Iversen	2016-01-17T17:05:05.639Z	2016-01-17T17:05:05.639Z
1159613.6	Cronobacter muytjensii ATCC 51329		1159613	Complete	ATCC 51329						ATCC:51329		2015-09-01T00:00:00Z		PRJNA291037	SAMN03938713	GCF_001277195.1	SRR2154340	CP012268	NZ_CP012268.1	Nestle Institute of Health Sciences		PacBio	196	HGAP v. 2.0	1		1	4364114	57.69	4125	3842				1980																						C					Sequencing of Cronobater isolate coming from different reference bacterial collection using PacBio long reads sequencing technology to obtain complete genome that can be used as new reference genome	collected_by:Farmer	2016-01-17T17:05:04.876Z	2016-01-17T17:05:04.876Z
115981.56	Salmonella enterica subsp. enterica serovar Montevideo strain CFSAN051296		115981	Complete	CFSAN051296	Montevideo			MLST.Salmonella_enterica.316				2018-05-17T00:00:00Z		PRJNA186035	SAMN05181544	GCA_003130605.1		CP029336		Center for Food Safety and Applied Nutrition		PacBio	204.0x	HGAP v. 3	1		1	4694373	52.2091	4806	4664		Pistachios, raw		2016-03-29	United States	USA																									Currently encompasses whole genome sequencing of cultured pathogens as part of a surveillance project for the rapid detection of outbreaks of foodborne illnesses	collected_by:FDA	2018-05-30T13:49:10.555Z	2018-05-30T13:49:10.555Z
1160717.4	Salmonella enterica subsp. enterica serovar Heidelberg str. B182	Salmonella enterica subsp. enterica serovar Heidelberg str. B182	1160717	Complete	Strain B182	serovar Heidelberg			MLST.Salmonella_enterica.15				2012-04-10T00:00:00Z	22689230	PRJNA88529	SAMN02603149	GCA_000258365.1		CP003416.1,CP003417.1	NC_017623.1,NC_017624.1	CNRS-UMR6290	complete				1	1	2	4788046	52.1137	4728	4334																					Negative									Gastroenteritis	This strain is a natural mutator isolate of Salmonella enterica subsp. enterica serotype Heidelberg.		2014-12-08T22:12:50.147Z	2015-03-16T03:17:09.594Z
1160765.3	Salmonella enterica subsp. enterica serovar Sanjuan strain NCTC7406		1160765	Complete	NCTC7406	not available: to be reported later			MLST.Salmonella_enterica.785		NCTC:7406		2018-12-19T00:00:00Z		PRJEB6403	SAMEA2634533	GCA_900635545.1		LR134142		SC					1		1	4673657	52.2999	5597	5079		not available: to be reported later		1800/2017														host_health_state:not available: to be reported later													http://www.sanger.ac.uk/resources/downloads/bacteria/nctc/		2019-02-01T13:06:05.805Z	2019-02-01T13:06:05.805Z
1166016.3	Pectobacterium sp. SCC3193	Pectobacterium sp. SCC3193	1166016	Complete	SCC3193								2012-05-02T00:00:00Z	23045508	PRJNA122637	SAMN02604188	GCA_000260925.1		CP003415.1	NC_017845.1	University of Helsinki	complete				1		1	5164411	50.4	4855	4705		potato	isolated from potato in Finland		Finland	Finland																									A plant pathogenic bacterium Pectobacterium sp. SCC3193, a model strain isolated from potato in Finland.		2014-12-08T22:12:31.319Z	2015-03-16T03:17:09.594Z
1166130.5	Enterobacter sp. R4-368	Enterobacter sp. R4-368	1166130	Complete	R4-368								2013-06-11T00:00:00Z		PRJNA189171	SAMN02603907	GCA_000410515.1		CP005991.1,CP005992.1	NC_021500.1,NC_021492.1	Temasek Lifesciences Laboratory	complete	GS FLX Titanium platform	30X	GS De Novo Assembler v. 2.6	1	1	2	5155034	53.973	4886	4827												Jatropha																			During a study on the diversity and a search for growth promoting bacteria in Jatropha, we found Jatropha tissues were associated several novel bacteria species. Here we characterize a nitrogen fixing strain, designated R4-368 that exhibited the typical morphological characteristics of the genus Enterobacter.		2014-12-08T22:11:11.434Z	2015-03-16T03:17:09.594Z
1171376.3	Salmonella enterica subsp. enterica serovar Typhimurium str. U288	Salmonella enterica subsp. enterica serovar Typhimurium str. U288	1171376	Complete	U288	serovar Typhimurium							2013-04-23T00:00:00Z		PRJNA157919	SAMN02604233	GCA_000380325.1		CP003836.1,CP004059.1,CP004058.1,CP004060.1	NC_021151.1,NC_021156.1,NC_021155.1,NC_021157.1	University of Nottingham	complete	454		CLC Genomics workbench	1	3	4	5017059	52.2438	5099	4798																					Negative	Bacilli	Yes	No							Over the last decade Salmonella Typhimurium U288 (STU288) has established itself in UK pig production premises. The microorganism displays enhanced pathogenicity towards pigs compared with other serovars, and as such has proven to be of both economic and veterinary importance. Also, an outbreak of STU288 in Denmark during 2008 resulted in the death of a number of elderly pepople. Due to the position of STU288 in the food-chain, knowledge of the genetic make-up of this multi drug resistant strain is essential if efforts are to be made to reduce its prevalence in the UK.		2014-12-08T22:12:52.928Z	2015-03-16T03:17:09.594Z
1173427.3	Salmonella enterica subsp. enterica serovar Bareilly str. CFSAN000189	Salmonella enterica subsp. enterica serovar Bareilly str. CFSAN000189	1173427	Complete	CFSAN000189	Bareilly			MLST.Salmonella_enterica.909				2013-07-16T00:00:00Z		PRJNA159279	SAMN01823701	GCA_000439415.1		CP006053.1,CP006054.1	NC_021844.1,NC_021817.1	FDA	complete	PacBio RS	80x	SMRT Analysis v. 1.3.3	1	1	2	4808805	52.174	4755	4441		Shrimp, Frozen Raw		2003																											Genome sequencing project		2014-12-08T22:12:48.333Z	2015-03-16T03:17:09.594Z
1173939.4	Salmonella enterica subsp. enterica serovar Weltevreden str. 1655		1173939	Complete	1655	Weltevreden							2016-04-06T00:00:00Z		PRJNA161807	SAMN02568587	GCF_001612515.1	SRR3173804	CP014996,CP014997	NZ_CP014996.1,NZ_CP014997.1	FDA		PacBio RS	326X	SMRT Portal HGAP v. 2.3		1	2	5129059	52.13	5284	4879		tuna		2005-02-10	United States	USA:VA																									Genome sequencing project	collected_by:FDA	2016-04-28T03:50:05.411Z	2016-04-28T03:50:05.411Z
1175631.8	Pectobacterium wasabiae CFBP 3304		1175631	Complete	CFBP 3304						CFBP:3304		2016-09-22T00:00:00Z		PRJNA320083	SAMN04915576	GCF_001742185.1		CP015750	NZ_CP015750.1	Institute for integrative biology of the cell		PacBio	150	RS_HGAP v. 2.0	1		1	5043228	50.55	4983	4472				1987	Japan	Japan						Wasabe, Eutrema wasabi																			Sequencing of the whole genome of P. wasabiae CFBP 3304	sample_type:whole organisme	2016-11-16T13:22:18.147Z	2016-11-16T13:22:18.147Z
118101.4	Buchnera aphidicola (Diuraphis noxia)		118101	Complete	Host: Diuraphis noxia; Biotype: South African Mutant		biovar s						2016-08-09T00:00:00Z		PRJNA297165	SAMN04288104	GCA_001700895.1		CP013259	NZ_CP013259.1	University of Stellenbosch		Sanger dideoxy sequencing; 454;	870	Reference assisted mapping v. MAY 2013	1		1	636266	25.47	598	558		Laboratory		2013	South Africa	South Africa: Stellenbosch						Diuraphis noxia	female													C					The goal of the study was to sequence and assemble the genome of Russian Wheat Aphid and compare variation between biotypes so as to elucidate virulence as well as compare with other Arthropods.		2016-09-11T18:33:49.016Z	2016-09-11T18:33:49.016Z
118109.3	Buchnera aphidicola (Rhopalosiphum maidis) strain BTI		118109	Complete	BTI								2018-10-22T00:00:00Z		PRJNA494697	SAMN10176941	GCA_003671935.1		CP032759		Cornell University		PacBio	600.0x	CANU v. v1.6	1		1	642929	25.2998	613	586				2017-07	USA	USA: New York						Rhopalosiphum maidis																			The genome sequence of the Buchnera aphidicola (BuchneraRm) endosymbiont	sample_type:whole organism	2018-11-29T03:21:06.346Z	2018-11-29T03:21:06.346Z
118110.3	Buchnera aphidicola (Schlechtendalia chinensis)		118110	Complete	SC								2016-05-18T00:00:00Z		PRJNA281158	SAMN03483427	GCA_001648115.1		CP011299	NZ_CP011299.1	School of Life Sciences, Fudan University, Shanghai, China		PacBio	1398.0x	HGAP v. RS-HGAP-Assembly.3	1		1	607835	25.79	558	499				30-Oct-14	China	China:Wufeng						Horned gall aphid, Schlechtendalia chinensis														C					-	sample_type:tissue sample	2016-07-05T07:22:03.693Z	2016-07-05T07:22:03.693Z
1191061.3	Klebsiella oxytoca E718	Klebsiella oxytoca E718	1191061	Complete	E718				MLST.Klebsiella_oxytoca.27				2012-07-09T00:00:00Z		PRJNA167370	SAMN02603642	GCA_000276705.2		CP003683.1,CP003684.1	NC_018106.1,NC_021501.1,NC_018107.1	National Chung Hsing University	complete				1	1	2	6450897	55.5337	6111	5909		patient underwent renal transplantation	isolated in 2010, from a patient underwent renal transplantation in China then presented to a hospital in Taiwan 7 days later	2010	China	China						Human, Homo sapiens									Negative	Bacilli									Genomic sequencing of an NDM-1 positive antimicrobial resistance Klebsiella oxytoca strain. A K. oxytoca clinical isolated in 2010, from a patient underwent renal transplantation in China then presented to a hospital in Taiwan 7 days later. Culture from the pelvic abscess fluid found this strain producing NDM-1 metallo beta-lactamase.		2014-12-08T22:11:48.635Z	2015-03-16T03:17:09.594Z
1193292.6	Klebsiella pneumoniae subsp. pneumoniae 1084	Klebsiella pneumoniae subsp. pneumoniae 1084	1193292	Complete	1084				MLST.Klebsiella_pneumoniae.23				2012-08-29T00:00:00Z		PRJNA167369	SAMN02603641	GCA_000294365.1		CP003785.1	NC_018522.1	National Chung Hsing University	complete				1		1	5386705	57.4	5045	4962																					Negative	Bacilli									'Complete genome sequencing of K. pneumoniae 1084, a hypermucoviscosity-negative clinical isloate strain.'		2014-12-08T22:11:50.580Z	2015-03-16T03:17:09.594Z
1197719.3	Salmonella bongori N268-08	Salmonella bongori N268-08	1197719	Complete	N268-08								2013-07-23T00:00:00Z		PRJNA168043	SAMN02603391	GCA_000439255.1		CP006608.1,CP006609.1	NC_021870.1,NC_021871.1	Institute of Food, Nutrition and Health, ETH Zurich	complete	PacBio; IonTorrent; Sanger	25x; 300x	SMRTanalysis v. 2.01	1	1	2	4773537	51.2793	4745	4770				2008	Switzerland	Switzerland															Negative	Bacilli	Yes	No	Mesophilic	37C	Unknown	Facultative	HostAssociated		Genome sequencing of a S. bongori isolate for taxonomic studies and investigation of the evolution of this species		2014-12-08T22:12:46.970Z	2015-03-16T03:17:09.594Z
119912.10	Salmonella enterica subsp. enterica serovar Choleraesuis strain C500		119912	Complete	C500	serovar Choleraesuis							2014-10-16T00:00:00Z	25301657	PRJNA245852	SAMN02741042	GCF_000742815.1		CP007639	NZ_CP007639.1	Yangzhou University		Illumina	250x	Soapdenovo v. 2012	1		1	4751585	52.18	4873	4232		chicken intestinal		2010-01-01	China	china: yangzhou																									Salmonella enterica subsp. enterica serovar Choleraesuis str. C500 genome		2016-01-17T15:38:52.238Z	2016-01-17T15:38:52.238Z
1199150.3	Klebsiella pneumoniae subsp. pneumoniae KP5-1		1199150	Complete	KP5-1								2014-06-27T00:00:00Z	25146146	PRJNA168515	SAMN02746181	GCA_000714635.1		CP008700.1,CP008701.1	-	USDA-ARS		454	16.0x	GS De Novo Assembler v. 2.7	1	1	2	5551467	57.2718	5410	4918				2005	United States	USA						Southern green stink bug, Nezara viridula																			The genome sequence of a bacterial cotton pathogen was generated for the purpose of defining the genetics of the pathogenicity. Novel gene products involved in boll diseases are expected to be identified. These data will likely illuminate basic mechanisms that relate to the infection process interference with cell wall or other cellular metabolism, and seed and fiber development. This investigation will accelerate our goal of developing technology to alert producers of potential pathogen reservoirs and the presence of infectious agents in stink bugs as well as determine whether there is an increased probability for stink bugs to carry pathogens.		2014-12-08T22:33:01.185Z	2015-03-16T03:17:09.594Z
1199245.3	secondary endosymbiont of Ctenarytaina eucalypti	secondary endosymbiont of Ctenarytaina eucalypti Thao2000	1199245	Complete									2012-08-13T00:00:00Z	22821013	PRJNA165193	SAMN02604351	GCA_000287335.1		CP003546.1	NC_018419.1	Yale University	complete				1		1	1441139	43.3	1110	918																													Host Associated		Genome sequence of bacterial secondary symbiont from Ctenarytaina eucalypti.		2014-12-08T22:13:55.587Z	2015-03-16T03:17:09.594Z
1200752.3	Escherichia coli NCCP15648		1200752	Complete	NCCP15648				MLST.Escherichia_coli_2.290,MLST.Escherichia_coli_1.678				2017-08-02T00:00:00Z		PRJNA168631	SAMN02928551	GCA_003433275.1		CP009050,CP009051,CP009052,CP009053		Yonsei University		HiSeq2000	1,205x	CLC Genomics workbench v. 5.1	1	3	4	5588834	50.6038	5710	5343		stool	isolated from a patient with diarrhea and has Shiga-like toxin genes and eaeA	2001		South Korea						Human, Homo sapiens			diarrhea						Negative				Mesophilic			Facultative	HostAssociated		Escherichia coli NCCP15648 was isolated from a patient with diarrhea and has Shiga-like toxin genes and eaeA. The genome sequence will be used for comparative analysis with those of other pathogenic E. coli strains.		2018-10-02T02:54:36.654Z	2018-10-02T02:54:36.654Z
1211025.3	Enterobacter cloacae subsp. cloacae ENHKU01	Enterobacter cloacae subsp. cloacae ENHKU01	1211025	Complete	ENHKU01				MLST.Enterobacter_cloacae.3				2012-08-10T00:00:00Z		PRJNA170442	SAMN02603959	GCA_000286275.1		CP003737.1	NC_018405.1	The University of Hong Kong	complete				1		1	4726582	55.1	4385	4338																													HostAssociated		Enterobacter cloacae ENHK is a plant growth-promoting endophytic bacterium.		2014-12-08T22:11:10.853Z	2015-03-16T03:17:09.594Z
1218933.3	Pectobacterium carotovorum subsp. carotovorum PCC21	Pectobacterium carotovorum subsp. carotovorum PCC21	1218933	Complete	PCC21								2012-09-04T00:00:00Z		PRJNA171960	SAMN02603169	GCA_000294535.1		CP003776.1	NC_018525.1	Daegu University	complete				1		1	4842771	52.2	4365	4263																															'Pectobacterium carotovorum subsp. carotovorum chromosome, complete genome.'		2014-12-08T22:12:31.309Z	2015-03-16T03:17:09.594Z
1224150.8	Dickeya paradisiaca NCPPB 2511		1224150	Complete	NCPPB 2511								2015-03-21T00:00:00Z		PRJNA172954	SAMN02470088	GCF_000400505.1		AONV01000000		James Hutton Institute		454	12.0x	Newbler v. 2.5.3	1		1	4631867	54.95	4550																																Sequencing of the genome of Dickeya paradisiaca NCPPB 2511, a bacterial plant pathogen.		2016-01-17T15:30:48.241Z	2016-01-17T15:30:48.241Z
1225181.3	Klebsiella pneumoniae subsp. pneumoniae KPNIH24		1225181	Complete	KPNIH24								2014-06-27T00:00:00Z	-	PRJNA173233	SAMN02786855	GCA_000714675.1		CP008797.1,CP008800.1,CP008799.1,CP008798.1	NZ_CP008797.1,NZ_CP008798.1,NZ_CP008799.1,NZ_CP008800.1	NISC		Pacific Biosciences RS II	173x	HGAP v. 2	1	1	4	5734564	57.1176	5550	5344		throat/groin		2012	United States	USA						Human, Homo sapiens																			Whole genome sequencing of carbapenem-resistant Klebsiella pneumoniae.		2014-12-08T22:33:27.644Z	2015-03-16T03:17:09.594Z
1225522.3	Salmonella enterica subsp. enterica serovar Gallinarum/pullorum str. CDC1983-67		1225522	Complete					MLST.Salmonella_enterica.92						PRJNA173203	SAMN01884234	GCA_000462995.1	SRR647074	CP003786.1	NC_022221.1						1		1	4623089	52.23	4698	4331																																	2014-12-08T22:12:49.911Z	2015-03-16T03:17:09.594Z
1225780.3	Dickeya dianthicola IPO 980	Dickeya dianthicola IPO 980	1225780	Complete	IPO 980								2013-04-25T00:00:00Z	23887905	PRJNA173395	SAMN02470087	GCA_000430955.1		CM002023.1	-	James Hutton Institute	WGS	454	6.0x	Newbler v. 2.5.3	1		1	4662278	55.7	4317						Netherlands	The Netherlands						Potato, Solanum tuberosum																			Sequencing of the genome of the plant pathogenic bacterium Dickeya dianthicola IPO 980.		2014-12-08T22:11:08.966Z	2015-03-16T03:17:09.594Z
1225786.10	Dickeya solani IPO 2222		1225786	Complete	IPO 2222							Yes	2016-05-16T00:00:00Z		PRJNA317288	SAMN04604869	GCF_001644705.1		CP015137	NZ_CP015137.1	Institute for integrative biology of the cell		Illumina NextSeq 500; PacBio	450	CLC genomics v. 8.0	1		1	4919833	56.24	4507	4104		Solanum tuberosum		2007	Netherlands	Netherlands																									The project aims the sequencing and assembly of the complete genome concerning the type strain Dickeya solani IPO2222	sample_type:tissue sample	2016-07-05T01:47:19.758Z	2016-07-05T01:47:19.758Z
1234603.3	Candidatus Moranella endobia PCVAL	Candidatus Moranella endobia PCVAL	1234603	Complete	PCVAL								2013-04-15T00:00:00Z	23548081	PRJNA175680	SAMN02603332	GCA_000364725.1		CP003881.1	NC_021057.1	ICBiBE (University of Valencia)	complete	454		MIRA v. 3.2	1		1	538203	43.5	508	411		Tremblaya princeps			Spain	Spain: Cactaceae at the Botanical Garden of the Universitat de Valencia						Citrus mealybug, Planococcus citri																			Our group works on the understanding of insect-bacteria symbiosis from an evolutionary and systemic perspective. Moranella endobia and Tremblaya princeps are the two members of the unusual nested endosymbiosis described in Planococcus citri (Risso).		2014-12-08T22:10:49.876Z	2015-03-16T03:17:09.594Z
1235834.6	Kosakonia sacchari SP1		1235834	Complete	SP1								2014-02-20T00:00:00Z	23209221	PRJNA175988	SAMN02472168	GCA_000300455.3		CP007215.1,CP007215.2	NZ_CP007215.1,NZ_CP007215.1	Zhejiang University		PacBio	63x	HGAP in smrtanalysis v. 2.1.1	1		1	4902024	53.74	4610	4460		root			China	China: Zhejiang						Sugarcane, Saccharum officinarum																					2015-03-12T15:12:43.308Z	2015-03-16T03:17:09.594Z
1235990.3	Halyomorpha halys symbiont	Halyomorpha halys symbiont	1235990	Complete									2013-10-04T00:00:00Z		PRJDB572		GCA_000478905.1		AP012554.1	NC_022547.1	'School of Pharmacy, Nihon University'	complete	454 GS FLX Titanium	71x	Newbler v. 2.0.00.22	1		1	1151074	30.6	820	825																													obligate insect symbiont		Sequencing unculturable obligate insect symbiont		2014-12-08T22:11:43.075Z	2015-03-16T03:17:09.594Z
1235990.4	Candidatus Pantoea carbekii		1235990	Complete	US								2015-04-13T00:00:00Z	25587021	PRJNA242971	SAMN03371649	GCF_000971765.1		CP010907,CP010908,CP010909,CP010910,CP010911	NZ_CP010907.1,NZ_CP010908.1,NZ_CP010909.1,NZ_CP010910.1,NZ_CP010911.1	The Ohio State University		Sanger dideoxy sequencing; Illumina	745X	BWA v. 0.6.1	1	4	5	1196948	30.43	1216	801		distal midgut region V4		Feb-2014	United States	USA: Ohio:Wooster						Halyomorpha halys									Negative	Bacilli							HostAssociated		This is the complete genome sequence of the gammaproteobacterial primary symbiont of the severe agricultural pest, Halyomorpha halys, from Ohio, USA.		2016-01-17T15:53:34.041Z	2016-01-17T15:53:34.041Z
1239307.3	Sodalis sp. HS1	Sodalis sp. HS1	1239307	Complete	HS1								2014-01-10T00:00:00Z	24407854; 23166503	PRJNA199998		GCA_000517425.1		CP006569.1,CP006570.1	NZ_CP006569.1,NZ_CP006570.1	University of Utah	complete	454; Illumina	>100X	Newbler v. 2.7	1	1	2	5159425	57.125	4931	4357																					Negative	Bacilli			Mesophilic	30C	Mesophilic	Aerobic	Unknown		Novel human-infective bacterium related to members of the Sodalis-allied clade of insect endosymbionts.		2014-12-08T22:12:56.057Z	2015-03-16T03:17:09.594Z
1240471.4	Candidatus Blochmannia chromaiodes str. 640	Candidatus Blochmannia chromaiodes str. 640	1240471	Complete	640								2013-01-04T00:00:00Z		PRJNA176942	SAMN02603213	GCA_000331065.1		CP003903.1	NC_020075.1	Duke University	complete	Illumina		Mosaik v. 1.0.1388; BWA v. 0.5.9rc1	1		1	791219	29.45	634	609			bacterial endosymbiont of carpenter ants collected by A. Lazarus and E. del Castillo	2010	United States	USA: Massachusetts						Ant, Camponotus chromaiodes									Negative	Bacilli							Host Associated		This sequence is part of a study of genome evolution in the bacterial endosymbiont of carpenter ants.		2014-12-08T22:10:48.531Z	2015-03-16T03:17:09.594Z
1240694.4	Salmonella enterica subsp. enterica serovar Blegdam str. S-1824 strain S-1824		1240694	Complete	S-1824	Blegdam			MLST.Salmonella_enterica.2912				2017-01-30T00:00:00Z		PRJNA177073	SAMN04160822	GCA_001975265.1		CP019406	NZ_CP019406.1	Laboratory for Foodnorne Zoonoses		Illumina MiSeq; PacBio	107.0x	SMRT Analysis v. 1.3.3	1		1	4693979	52.25	4842	4618																					Negative	Bacilli	Yes		Mesophilic	37C		Facultative	Unknown		Sequence of the genome of Salmonella Blegdam.	collected_by:National Microbiology Laboratory, Public Health Agency of Canada, Winnipeg, MB	2017-03-20T06:31:12.064Z	2017-03-20T06:31:12.064Z
1240708.3	Salmonella enterica subsp. enterica serovar Bergen str. ST350 strain ST350		1240708	Complete	ST350	Bergen			MLST.Salmonella_enterica.1356				2017-01-30T00:00:00Z		PRJNA177119	SAMN04160814	GCF_001975325.1		CP019405	NZ_CP019405.1	Laboratory for Foodborne Zoonoses		Illumina MiSeq; PacBio	61.0x	SMRT Analysis v. 1.3.3	1		1	4801835	52.27	4970	4735		Animal feed		15-Jul-1991	United Kingdom	United Kingdom															Negative	Bacilli	Yes		Mesophilic	37C		Facultative	Unknown		Sequence of the genome of Salmonella Bergen.	collected_by:Animal and Plant Health Agency, UK	2017-03-20T06:31:58.611Z	2017-03-20T06:31:58.611Z
1242087.3	Salmonella enterica subsp. enterica serovar Antsalova str. S01-0511 strain S01-0511		1242087	Complete	S01-0511	Antsalova							2017-01-18T00:00:00Z		PRJNA177204	SAMN04160831	GCF_001956735.1		CP019116	NZ_CP019116.1	Laboratory for Foodnorne Zoonoses		Illumina MiSeq; PacBio	97.0x	SMRT Analysis v. 1.3.3	1		1	4648086	52.27	4779	4577		Egusi seeds		01-Jun-2001																	Negative	Bacilli	Yes		Mesophilic	37C		Facultative	Unknown		Genome sequence of Salmonella Antsalova O51 (51:z:1,5).	collected_by:National Salmonella, Shigella and Listeria Reference Laboratory, Galway University Hospital, Galway, Ireland	2017-03-20T05:57:17.380Z	2017-03-20T05:57:17.380Z
1242088.3	Salmonella enterica subsp. enterica serovar Apapa str. SA20060561 strain SA20060561		1242088	Complete	SA20060561	Apapa			MLST.Salmonella_enterica.647				2017-01-30T00:00:00Z		PRJNA177205	SAMN04160810	GCF_001975285.1		CP019403	NZ_CP019403.1	Laboratory for Foodnorne Zoonoses		Illumina MiSeq; PacBio	57.0x	SMRT Analysis v. 1.3.3	1		1	4801658	52.17	4958	4698		Pogona vitticeps: Feces		22-Jan-2006	Canada	Canada: Ontario: Hamilton															Negative	Bacilli	Yes		Mesophilic	37C		Facultative	Unknown		Genome sequence of Salmonella Apapa (serogroup W; serotype 45:m,t:-)	collected_by:Laboratory for Foodborne Zoonoses, Public Health Agency of Canada, Guelph, ON	2017-03-20T06:33:59.930Z	2017-03-20T06:33:59.930Z
1242089.3	Salmonella enterica subsp. enterica serovar Borreze str. SA20041063 strain SA20041063		1242089	Complete	SA20041063	Borreze			MLST.Salmonella_enterica.13				2017-01-30T00:00:00Z		PRJNA177206	SAMN04160805	GCF_001975345.1		CP019407	NZ_CP019407.1	Laboratory for Foodnorne Zoonoses		Illumina MiSeq; PacBio	64.0x	SMRT Analysis v. 1.3.3	1		1	4777558	52.1	4925	4677				05-Nov-1990	Canada	Canada: Ontario: Guelph															Negative	Bacilli	Yes		Mesophilic	37C		Facultative	Unknown		Genome sequence of Salmonella Borreze (serogroup 054; serotype 54:f,g,s:-)	collected_by:Laboratory for Foodborne Zoonoses, Public Health Agency of Canada, Guelph, ON	2017-03-20T06:31:17.907Z	2017-03-20T06:31:17.907Z
1242090.3	Salmonella enterica subsp. enterica serovar Crossness str. 1422-74 strain 1422-74		1242090	Complete	1422-74	Crossness			MLST.Salmonella_enterica.15				2017-01-30T00:00:00Z		PRJNA177207	SAMN04160812	GCF_001975245.1		CP019408	NZ_CP019408.1	Laboratory for Foodnorne Zoonoses		Illumina MiSeq; PacBio	115.0x	SMRT Analysis v. 1.3.3	1		1	4847468	52.21	5008	4775		Sewage		15-Jul-1973	United Kingdom	United Kingdom: Great Britain															Negative	Bacilli	Yes		Mesophilic	37C		Facultative	Unknown		Genome sequence of Salmonella Crossness (serogroup 067; serotype 67:r:1,2)	collected_by:Institut Pasteur, Paris, France	2017-03-20T06:31:02.046Z	2017-03-20T06:31:02.046Z
1242091.3	Salmonella enterica subsp. enterica serovar Djakarta str. S-1087 strain S-1087		1242091	Complete	S-1087	Djakarta			MLST.Salmonella_enterica.2719				2017-01-30T00:00:00Z		PRJNA177208	SAMN04160823	GCF_001975365.1		CP019409	NZ_CP019409.1	Laboratory for Foodborne Zoonoses		Illumina MiSeq; PacBio	82.0x	SMRT Analysis v. 1.3.3	1		1	4668861	52.34	4806	4583																					Negative	Bacilli	Yes		Mesophilic	37C		Facultative	Unknown		Genome sequence of Salmonella Djakarta (serogroup Y; serotype 48:z4,z24:-)	collected_by:National Microbiology Laboratory, Public Health Agency of Canada, Winnipeg, MB	2017-03-20T06:35:05.180Z	2017-03-20T06:35:05.180Z
1242096.3	Salmonella enterica subsp. enterica serovar Hillingdon str. N1529-D3 strain N1529-D3		1242096	Complete	N1529-D3	Hillingdon							2017-01-30T00:00:00Z		PRJNA177215	SAMN04160821	GCF_001975385.1		CP019410	NZ_CP019410.1	Laboratory for Foodborne Zoonoses		Illumina MiSeq; PacBio	81.0x	SMRT Analysis v. 1.3.3	1		1	4618056	52.19	4702	4478																					Negative	Bacilli	Yes		Mesophilic	37C		Facultative	Unknown		Genome sequence of Salmonella Hillingdon (serogroup D; serotype 9,46:g,m:-)	collected_by:Institute for Veterinary Bacteriology, University of Berne, Postfach, Langgass-Strasse 122, CH-3001 Berne, Switzerland	2017-03-20T06:34:13.848Z	2017-03-20T06:34:13.848Z
1242098.3	Salmonella enterica subsp. enterica serovar India str. SA20085604 strain SA20085604		1242098	Complete	SA20085604	India							2017-06-26T00:00:00Z		PRJNA177230	SAMN04160811			CP022015,CP022016		Laboratory for Foodborne Zoonoses		Illumina; PacBio	70.0x	HGAP v. v. 1.3	1	1	2	5868736	51.55	6451	5993				01-Sep-2008	Canada	Canada: Quebec: Saint-Hyacinthe															Negative	Bacilli	Yes		Mesophilic	37C		Facultative	Unknown		Genome sequence of Salmonella India (serogroup D; ; serotype 9,46:l,v:1,5)	collected_by:Laboratoire d'epidemiosurveillance animale du Quebec, Saint-Hyacinthe, QC	2017-07-23T01:08:03.169Z	2017-07-23T01:08:03.169Z
1242101.3	Salmonella enterica subsp. enterica serovar Johannesburg str. ST203 strain ST203		1242101	Complete	ST203	Johannesburg							2017-01-30T00:00:00Z		PRJNA177234	SAMN04160815	GCF_001975405.1		CP019411	NZ_CP019411.1	Laboratory for Foodborne Zoonoses		Illumina MiSeq; PacBio	95.0x	SMRT Analysis v. 1.3.3	1		1	4651794	52.29	4803	4602		Animal feed		15-Jul-1991	United Kingdom	United Kingdom															Negative	Bacilli	Yes		Mesophilic	37C		Facultative	Unknown		Genome sequence of Salmonella Johannesburg (serogroup R; serotype 40:b:e,n,x)	collected_by:Animal and Plant Health Agency, UK	2017-03-20T06:31:50.217Z	2017-03-20T06:31:50.217Z
1242105.3	Salmonella enterica subsp. enterica serovar Koessen str. S-1501 strain S-1501		1242105	Complete	S-1501	Koessen							2017-01-30T00:00:00Z		PRJNA177317	SAMN04160824	GCF_001975425.1		CP019412	NZ_CP019412.1	Laboratory for Foodborne Zoonoses		Illumina MiSeq; PacBio	135.0x	SMRT Analysis v. 1.3.3	1		1	4566169	52.28	4669	4481																					Negative	Bacilli	Yes		Mesophilic	37C		Facultative	Unknown		Genome sequence of Salmonella Koessen (serogroup A; serotype 2,12:l,v:1,5)	collected_by:National Microbiology Laboratory, Public Health Agency of Canada, Winnipeg, MB	2017-03-20T06:32:05.736Z	2017-03-20T06:32:05.736Z
1242106.3	Salmonella enterica subsp. enterica serovar Krefeld str. SA20030536 strain SA20030536		1242106	Complete	SA20030536	Krefeld							2017-01-30T00:00:00Z		PRJNA177321	SAMN04160800	GCF_001975445.1		CP019413	NZ_CP019413.1	Laboratory for Foodborne Zoonoses		Illumina MiSeq; PacBio	104.0x	SMRT Analysis v. 1.3.3	1		1	4942273	52.01	5119	4859		Sus scrofa: Cecal content		19-Dec-2002	Canada	Canada: Ontario															Negative	Bacilli	Yes		Mesophilic	37C		Facultative	Unknown		Genome sequence of Salmonella Krefeld (serogroup E4; serotype 1,3,19:y:l,w)	collected_by:Laboratory for Foodborne Zoonoses, Public Health Agency of Canada, Saint-Hyacinthe, QC	2017-03-20T06:33:34.161Z	2017-03-20T06:33:34.161Z
1242107.3	Salmonella enterica subsp. enterica serovar Macclesfield str. S-1643 strain S-1643		1242107	Complete	S-1643	Macclesfield							2017-06-30T00:00:00Z		PRJNA177326	SAMN04160825			CP022117,CP022118,CP022119		Laboratory for Foodborne Zoonoses		Illumina; PacBio	122.0x	HGAP v. v 1.3	1	2	3	5268613	51.96	5586	5248																					Negative	Bacilli	Yes		Mesophilic	37C		Facultative	Unknown		Genome sequence of Salmonella Macclesfield (serogroup D2; serotype 9,46:g,m,s:1,2,7)	collected_by:National Microbiology Laboratory, Public Health Agency of Canada, Winnipeg, MB	2017-07-23T03:35:41.090Z	2017-07-23T03:35:41.090Z
1242108.3	Salmonella enterica subsp. enterica serovar Manchester str. ST278 strain ST278		1242108	Complete	ST278	Manchester			MLST.Salmonella_enterica.491				2017-01-30T00:00:00Z		PRJNA177327	SAMN04160817	GCF_001975515.1		CP019414	NZ_CP019414.1	Laboratory for Foodborne Zoonoses		Illumina MiSeq; PacBio	105.0x	SMRT Analysis v. 1.3.3	1		1	4532753	52.28	4606	4438				15-Jul-1970																	Negative	Bacilli	Yes		Mesophilic	37C		Facultative	Unknown		Genome sequence of Salmonella Manchester(serogroup C2; serotype 6,8:l,v:1,7)	collected_by:Animal and Plant Health Agency, UK	2017-03-20T06:34:39.339Z	2017-03-20T06:34:39.339Z
1243579.4	Salmonella enterica subsp. enterica serovar Moscow str. S-1843 strain S-1843		1243579	Complete	S-1843	Moscow							2017-01-30T00:00:00Z		PRJNA177578	SAMN04160826	GCF_001975555.1		CP019415	NZ_CP019415.1	Laboratory for Foodborne Zoonoses		Illumina MiSeq; PacBio	107.0x	SMRT Analysis v. 1.3.3	1		1	4690402	52.25	4880	4626																					Negative	Bacilli	Yes		Mesophilic	37C		Facultative	Unknown		Genome sequence of Salmonella Moscow (serogroup D; serotype 9,12:g,q:-)	collected_by:National Microbiology Laboratory, Public Health Agency of Canada, Winnipeg, MB	2017-03-20T06:32:51.155Z	2017-03-20T06:32:51.155Z
1243584.3	Salmonella enterica subsp. enterica serovar Onderstepoort str. SA20060086 strain SA20060086		1243584	Complete	SA20060086	Onderstepoort							2017-06-26T00:00:00Z		PRJNA177585	SAMN04160808			CP022034,CP022036,CP022035		Laboratory for Foodborne Zoonoses		Illumina; PacBio	100.0x	HGAP v. v 1.3	1	2	3	5005424	51.85	5301	5039				19-Aug-1998	Canada	Canada: Ontario: Guelph															Negative	Bacilli	Yes		Mesophilic	37C		Facultative	Unknown		Genome sequence of Salmonella Onderstepoort (serogroup H; serotype 6,14,25:e,h:1,5)	collected_by:Animal Health Laboratory, University of Guelph, Guelph, ON	2017-07-23T01:04:11.593Z	2017-07-23T01:04:11.593Z
1243585.3	Salmonella enterica subsp. enterica serovar Ouakam		1243585	Complete	Ouakam	Ouakam							2015-07-14T00:00:00Z		PRJNA288309	SAMN03798087	GCF_001077835.1		CP012038,CP012039		University of Tulsa		Illumia MiSeq	100x	CLC genomic workbench v. 7.5.2014		1	2	5198166	52.53	5276	4713		Turkey Breakfast sausage	Isolated from the food sample which has the direct impact on human health	22-Jun-2009	United States	USA: Tulsa Oklahoma						Human, Homo sapiens														C					Isolated from the food sample which has the direct impact on human health.	isolate:GTN-01;collected_by:Dr. Mohamed Fakhr	2016-01-17T16:20:45.629Z	2016-01-17T16:20:45.629Z
1243586.3	Salmonella enterica subsp. enterica serovar Ouakam str. SA20034636 strain SA20034636		1243586	Complete	SA20034636	Ouakam			MLST.Salmonella_enterica.1610				2017-06-30T00:00:00Z		PRJNA177587	SAMN04160801			CP022116		Laboratory for Foodborne Zoonoses		Illumina; PacBio	70.0x	HGAP v. v 1.3	1		1	4874915	52.25	5026	4827		Gallus gallus		12-Nov-2003	Canada	Canada: Ontario															Negative	Bacilli	Yes		Mesophilic	37C		Facultative	Unknown		Genome sequence of Salmonella Ouakam (serogroup D2; serotype 9,46:z29:-)	collected_by:Animal Health Laboratory, University of Guelph, Guelph, ON	2017-07-23T02:54:17.185Z	2017-07-23T02:54:17.185Z
1243591.3	Salmonella enterica subsp. enterica serovar Quebec str. S-1267 strain S-1267		1243591	Complete	S-1267	Quebec							2017-06-26T00:00:00Z		PRJNA177594	SAMN04160828			CP022017,CP022018,CP022019		Laboratory for Foodborne Zoonoses		Illumina	200.524x	HGAP v. v 1.3	1	2	3	4645312	52.22	4740	4552																					Negative	Bacilli	Yes		Mesophilic	37C		Facultative	Unknown		Genome sequence of Salmonella Quebec (serogroup V; serotype 44:c:enz15)	collected_by:National Microbiology Laboratory, Public Health Agency of Canada, Winnipeg, MB	2017-07-23T00:58:28.030Z	2017-07-23T00:58:28.030Z
1243595.3	Salmonella enterica subsp. enterica serovar Wandsworth str. SA20092095 strain SA20092095		1243595	Complete	SA20092095	Wandsworth			MLST.Salmonella_enterica.1498				2017-01-30T00:00:00Z		PRJNA177599	SAMN04160802	GCF_001975625.1		CP019417	NZ_CP019417.1	Laboratory for Foodborne Zoonoses		Illumina MiSeq; PacBio	115.0x	SMRT Analysis v. 1.3.3	1		1	4916040	52.17	5091	4863		Shellfish: Shrimp		31-Mar-2009	Canada	Canada: Ontario															Negative	Bacilli	Yes		Mesophilic	37C		Facultative	Unknown		Genome sequence of Salmonella Wandsworth (serogroup Q; serotype 39:b:1,2)	collected_by:Animal Health Laboratory, University of Guelph, Guelph, ON	2017-03-20T06:34:32.540Z	2017-03-20T06:34:32.540Z
1243600.3	Salmonella enterica subsp. enterica serovar Yovokome str. S-1850 strain S-1850		1243600	Complete	S-1850	Yovokome							2017-01-30T00:00:00Z		PRJNA177608	SAMN04160829	GCF_001975645.1		CP019418	NZ_CP019418.1	Laboratory for Foodborne Zoonoses		Illumina MiSeq; PacBio	135.0x	SMRT Analysis v. 1.3.3	1		1	4640929	52.23	4696	4508																					Negative	Bacilli	Yes		Mesophilic	37C		Facultative	Unknown		Genome sequence of Salmonella Yovokome (serogroup C2; serotype 8,20:d:1,5)	collected_by:National Microbiology Laboratory, Public Health Agency of Canada, Winnipeg, MB	2017-03-20T06:32:45.449Z	2017-03-20T06:32:45.449Z
1243602.3	Salmonella enterica subsp. salamae serovar 55:k:z39 str. 1315K strain 1315K		1243602	Complete	1315K	55:k:z39			MLST.Salmonella_enterica.1121				2017-06-30T00:00:00Z		PRJNA177609	SAMN04160813			CP022139,CP022140,CP022141		Laboratory for Foodborne Zoonoses		Illumina	200.0x	HGAP v. v 1.3	1	2	3	5051440	51.6	5234	4926		Chamaeleonidae		1961-07-15	Madagascar	Madagascar															Negative	Bacilli	Yes		Mesophilic	37C		Facultative	Unknown		Genome sequence of Salmonella salamae (serogroup O55; serotype 55:k:z39)	collected_by:Institut Pasteur, Paris, France	2017-07-23T03:21:04.017Z	2017-07-23T03:21:04.017Z
1243612.3	Salmonella enterica subsp. diarizonae serovar 50:k:z str. MZ0080 strain MZ0080		1243612	Complete	MZ0080	50:k:z			MLST.Salmonella_enterica.430				2017-06-30T00:00:00Z		PRJNA177617	SAMN04160830			CP022142		Laboratory for Foodborne Zoonoses		Illumina; PacBio	40.0x	HGAP v. v 1.3	1		1	5076950	51.54	5258	4910																					Negative	Bacilli	Yes		Mesophilic	37C		Facultative	Unknown		Genome sequence of Salmonella Diarizonae (serogroup Z; serotype (50:k:z)	collected_by:Vaccine Research Institute of San Diego, San Diego, CA	2017-07-23T03:39:41.195Z	2017-07-23T03:39:41.195Z
1243616.3	Salmonella enterica subsp. diarizonae serovar 65:c:z str. SA20044251 strain SA20044251		1243616	Complete	SA20044251	65:c:z							2017-06-30T00:00:00Z		PRJNA177620	SAMN04160806			CP022135,CP022136,CP022137		Laboratory for Foodborne Zoonoses		Illumina; PacBio	200.0x	HGAP v. v 1.3	1	2	3	5066092	51.5	5216	4887				1993-03-11	Canada	Canada: Ontario: Guelph															Negative	Bacilli	Yes		Mesophilic	37C		Facultative	Unknown		Genome sequence of Salmonella Diarizonae (serogroup 065; serotype 65:c:z)	collected_by:Laboratory for Foodborne Zoonoses, Public Health Agency of Canada, Guelph, ON	2017-07-23T03:33:37.537Z	2017-07-23T03:33:37.537Z
1243617.3	Salmonella bongori serovar 66:z41:- str. SA19983605 strain SA19983605		1243617	Complete	SA19983605	66:z41:-							2017-06-30T00:00:00Z		PRJNA177621	SAMN04160809			CP022120		Laboratory for Foodborne Zoonoses		Illumina; PacBio	90.0x	HGAP v. v 1.3	1		1	4468959	51.33	4470	4277				1998-12-01	Canada	Canada: Ontario: Guelph															Negative	Bacilli	Yes		Mesophilic	37C		Facultative	Unknown		Genome sequence of Salmonella bongori (serogroup 066; serotype 66:z41:-)	collected_by:Laboratory for Foodborne Zoonoses, Public Health Agency of Canada, Guelph, ON	2017-07-23T03:16:26.386Z	2017-07-23T03:16:26.386Z
1243618.3	Salmonella enterica subsp. enterica serovar Enteritidis str. EC20110353		1243618	Complete	enteritidis	serovar enteritidis							2014-04-02T00:00:00Z	24786953	PRJNA219482	SAMN02384170	GCA_000626315.1	SRR1183746,SRR1183979	CP007251.1	-	LFZ		454; Illumina	>100x	MIRA v. 4.0	1		1	4710452	52.1	4968	3934		Food - Pork dumpling-Outbreak		2010	Canada	Canada: Alberta															Negative	Bacilli									develop molecular sub typing scheme based on whole genome sequencing data;misassembled		2014-12-09T00:33:11.961Z	2015-03-16T03:17:09.594Z
1243619.3	Salmonella enterica subsp. enterica serovar Enteritidis str. EC20110354		1243619	Complete	enteritidis	serovar enteritidis							2014-04-02T00:00:00Z	24786953	PRJNA219482	SAMN02384160	GCA_000626175.1	SRR1183736,SRR1183970	CP007175.1	NZ_CP007175.1	LFZ		454; Illumina	>100X	MIRA v. 4	1		1	4711160	52.2	4609	4366				2010	Canada	Canada: Alberta						Human, Homo sapiens									Negative	Bacilli									develop molecular sub typing scheme based on whole genome sequencing data		2014-12-09T00:33:12.598Z	2015-03-16T03:17:09.594Z
1243620.3	Salmonella enterica subsp. enterica serovar Enteritidis str. EC20110355		1243620	Complete	enteritidis	serovar enteritidis							2014-04-02T00:00:00Z	24786953	PRJNA219482	SAMN02384171	GCA_000626295.1	SRR1183747,SRR1183980	CP007250.1	NZ_CP007250.1	LFZ		454; Illumina	>100x	MIRA v. 4.0	1		1	4681839	52.2	4579	4334		Food Breast-Outbreak		2009	Canada	Canada: Alberta															Negative	Bacilli									develop molecular sub typing scheme based on whole genome sequencing data		2014-12-09T00:33:13.096Z	2015-03-16T03:17:09.594Z
1243621.3	Salmonella enterica subsp. enterica serovar Enteritidis str. EC20110356		1243621	Complete	enteritidis	serovar enteritidis							2014-04-01T00:00:00Z	24786953	PRJNA219482	SAMN02384161	GCA_000623375.1	SRR1183737,SRR1183971	CP007262.1	NZ_CP007262.1	LFZ		454; Illumina	>100x	MIRA v. 4.0	1		1	4682805	52.2	4586	4336		Human-Outbreak		2009	Canada	Canada: Alberta						Human, Homo sapiens									Negative	Bacilli									develop molecular sub typing scheme based on whole genome sequencing data		2014-12-09T00:33:14.024Z	2015-03-16T03:17:09.594Z
1244085.3	Klebsiella pneumoniae CG43	Klebsiella pneumoniae CG43	1244085	Complete	CG43				MLST.Klebsiella_pneumoniae.86				2013-10-18T00:00:00Z		PRJNA177782	SAMN02603668	GCA_000474015.1		CP006648.1	NC_022566.1	National Tsing Hua University	complete	Illumina; Sanger	200X	ABySS v. V	1		1	5166857	57.6	4855	4791		liver abscess			Taiwan	Taiwan: Chang-Gung Memorial Hospital, Keelung City						Human, Homo sapiens									Negative	Bacilli	Nonmotile								Complete genome sequence of Klebsiella pneumoniae CG43. Clinical isolates from Chang-Gung Memorial Hospital.		2014-12-08T22:11:49.278Z	2015-03-16T03:17:09.594Z
1244111.3	Salmonella enterica subsp. enterica serovar Enteritidis str. EC20110357		1244111	Complete	enteritidis	serovar enteritidis							2014-04-01T00:00:00Z	24786953	PRJNA219482	SAMN02384162	GCA_000623355.1	SRR1183738,SRR1183972	CP007261.1	NZ_CP007261.1	LFZ		454; Illumina	>100x	MIRA v. 4.0	1		1	4678418	52.2	4578	4333		Human-Sporadic		2003	Canada	Canada: Alberta						Human, Homo sapiens									Negative	Bacilli									develop molecular sub typing scheme based on whole genome sequencing data		2014-12-09T00:33:14.569Z	2015-03-16T03:17:09.594Z
1244112.3	Salmonella enterica subsp. enterica serovar Enteritidis str. EC20110358		1244112	Complete	enteritidis	serovar enteritidis							2014-04-01T00:00:00Z	24786953	PRJNA219482	SAMN02384163	GCA_000623335.1	SRR1183739,SRR1183973	CP007260.1	NZ_CP007260.1	LFZ		454; Illumina	>100x	MIRA v. 4.0	1		1	4678687	52.2	4583	4333		Human-Sporadic		2009	Canada	Canada: Alberta						Human, Homo sapiens									Negative	Bacilli									develop molecular sub typing scheme based on whole genome sequencing data		2014-12-09T00:33:15.138Z	2015-03-16T03:17:09.594Z
1244113.3	Salmonella enterica subsp. enterica serovar Enteritidis str. EC20110359		1244113	Complete	enteritidis	serovar enteritidis							2014-04-01T00:00:00Z	24786953	PRJNA219482	SAMN02384164	GCA_000623315.1	SRR1183740,SRR1183974	CP007259.1	NZ_CP007259.1	LFZ		454; Illumina	>100x	MIRA v. 4.0	1		1	4711474	52.2	4615	4371		Human-Sporadic		2004	Canada	Canada: Alberta						Human, Homo sapiens									Negative	Bacilli									develop molecular sub typing scheme based on whole genome sequencing data		2014-12-09T00:33:15.704Z	2015-03-16T03:17:09.594Z
1244118.3	Salmonella enterica subsp. enterica serovar Enteritidis str. EC20110360		1244118	Complete	enteritidis	serovar enteritidis							2014-04-01T00:00:00Z	24786953	PRJNA219482	SAMN02384166	GCA_000623295.1	SRR1183742,SRR1183976	CP007258.1	NZ_CP007258.1	LFZ		454; Illumina	>100x	MIRA v. 4.0	1		1	4678618	52.2	4579	4326		Human-Sporadic		2004	Canada	Canada: Alberta						Human, Homo sapiens									Negative	Bacilli									develop molecular sub typing scheme based on whole genome sequencing data		2014-12-09T00:33:16.728Z	2015-03-16T03:17:09.594Z
1244119.3	Salmonella enterica subsp. enterica serovar Enteritidis str. EC20110361		1244119	Complete	enteritidis	serovar enteritidis							2014-04-01T00:00:00Z	24786953	PRJNA219482	SAMN02384167	GCA_000623275.1	SRR1183743,SRR1183977	CP007263.1	NZ_CP007263.1	LFZ		454; Illumina	>100x	MIRA v. 4.0	1		1	4682911	52.2	4590	4327		Human-Sporadic		2009	Canada	Canada: Alberta						Human, Homo sapiens									Negative	Bacilli									develop molecular sub typing scheme based on whole genome sequencing data		2014-12-09T00:33:17.418Z	2015-03-16T03:17:09.594Z
1244120.3	Salmonella enterica subsp. enterica serovar Enteritidis str. EC20111095		1244120	Complete	enteritidis	serovar enteritidis							2014-04-02T00:00:00Z	24786953	PRJNA219482	SAMN02384168	GCA_000626375.1	SRR1183744,SRR1183978	CP007254.1	NZ_CP007254.1	LFZ		454; Illumina	>100x	MIRA v. 4.0	1		1	4679953	52.2	4574	4330		Human-Outbreak		2011	Canada	Canada: Quebec						Human, Homo sapiens									Negative	Bacilli									develop molecular sub typing scheme based on whole genome sequencing data		2014-12-09T00:33:17.907Z	2015-03-16T03:17:09.594Z
1244121.3	Salmonella enterica subsp. enterica serovar Enteritidis str. EC20111175		1244121	Complete	enteritidis	serovar enteritidis							2014-04-02T00:00:00Z	24786953	PRJNA219482	SAMN02384176	GCA_000626335.1	SRR1183752,SRR1183984	CP007252.1	NZ_CP007252.1	LFZ		454; Illumina	>100x	MIRA v. 4.0	1		1	4679808	52.2	4583	4328		Environmental (Chicken Fluff)-Outbreak		2011	Canada	Canada: Quebec															Negative	Bacilli									develop molecular sub typing scheme based on whole genome sequencing data		2014-12-09T00:33:18.390Z	2015-03-16T03:17:09.594Z
1244122.3	Salmonella enterica subsp. enterica serovar Enteritidis str. EC20111174		1244122	Complete	enteritidis	serovar enteritidis							2014-04-02T00:00:00Z	24786953	PRJNA219482	SAMN02384177	GCA_000626355.1	SRR1183753,SRR1183985	CP007253.1	NZ_CP007253.1	LFZ		454; Illumina	>100x	MIRA v. 4.0	1		1	4683803	52.2	4589	4330		Environmental (Chicken Fluff)-Outbreak		2011	Canada	Canada: Quebec															Negative	Bacilli									develop molecular sub typing scheme based on whole genome sequencing data		2014-12-09T00:33:19.384Z	2015-03-16T03:17:09.594Z
1245474.3	Escherichia coli ER2796		1245474	Complete	ER2796								2014-12-09T00:00:00Z	-	PRJNA263007	SAMN03093203	GCA_000800215.1		CP009644.1	NZ_CP009644.1	New England Biolabs		PacBio RSII	300x	HGAP v. 2	1		1	4558663	50.8	4364	4083																															Complete Genome Sequence of ER2796, a DNA Methyltransferase-Deficient Laboratory K-12 derivative of Escherichia coli		2015-03-12T13:40:51.030Z	2015-03-16T03:17:09.594Z
1248823.7	Escherichia coli O145:H28 str. RM12581		1248823	Complete	RM12581	serovar s							2014-05-01T00:00:00Z	24855308	PRJNA178647	SAMN03081527	GCA_000671295.1		CP007136.1,CP007137.1,CP007138.1	NZ_CP007136.1,NZ_CP007138.1,NZ_CP007137.1	USDA-ARS-WRRC-PSM		Sanger dideoxy sequencing; 454; Illumina;		Newbler v. v2.3; Geneious v. v5.1; Velvet	1	1	3	5737293	50.6743	5913	5769		bagged romaine lettuce	isolated from bagged romaine lettuce		United States	USA															Negative	Bacilli		No	Mesophilic	37C	Mesophilic	Facultative	Multiple	Enteric	Recently there has been an increase in outbreaks associated with non-O157 Shiga-toxin producing Escherichia coli (STEC), most commonly associated with the serotypes O26, O45, O103, O111, O121, and O145. Escherichia coli O145:H28 strain RM12581 was originally isolated from bagged romaine lettuce. It was linked to the 2010 multi-state outbreak of E. coli O145 infection associated with consumption of shredded romaine lettuce in US.		2014-12-09T00:45:12.748Z	2015-03-16T03:17:09.594Z
1248902.3	Escherichia coli O145:H28 str. RM13514	Escherichia coli O145:H28 str. RM13514	1248902	Complete	RM13514	serovar s			MLST.Escherichia_coli_1.32				2014-01-14T00:00:00Z	24410921	PRJNA178648	SAMN02641383	GCA_000520035.1		CP006027.1,CP006029.1,CP006028.1	NZ_CP006027.1,NZ_CP006028.1,NZ_CP006029.1	'USDA, ARS, WRRC, PSM'	complete	454; Illumina; PacBio		Newbler v. v2.3; Velvet v. v1.0.13;	1	2	3	5737294	50.6743	5979	5776		feces; clinical sample			United States	USA						Human, Homo sapiens									Negative	Bacilli		Nonsporulating	Mesophilic	37C	Mesophilic	Facultative	Multiple	Enteric	'Recently there has been an increase in outbreaks associated with non-O157 Shiga-toxin producing Escherichia coli (STEC), most commonly associated with the serotypes O26, O45, O103, O111, O121, and O145. Escherichia coli O145:H28 str. RM13514 was a clinical isolate and linked to the 2010 multi-state outbreak of E. coli O145 infection associated with consumption of shredded romaine lettuce in US.'		2014-12-08T22:11:32.227Z	2015-03-16T03:17:09.594Z
1248903.6	Escherichia coli O145:H28 str. RM12761		1248903	Complete	RM12761	serovar s							2014-05-01T00:00:00Z	21166561,24855308	PRJNA178649	SAMN03081526	GCA_000662395.1		CP007133.1,CP007135.1,CP007134.1	NZ_CP007133.1,NZ_CP007135.1,NZ_CP007134.1	USDA, ARS, WRRC, PSM		Sanger dideoxy sequencing; 454; Illumina;		Newbler v. v2.3; Geneious v. v5.1; Velvet	1	1	3	5559014	50.5948	5610	5493		ice cream	isolated from ice cream in Belgium during a 2007 outbreak of STEC infection associated with consumption of ice cream produced in a farm		Belgium	Belgium															Negative	Bacilli		No	Mesophilic	37C	Mesophilic	Facultative	Multiple	Enteric	Recently there has been an increase in outbreaks associated with non-O157 Shiga-toxin producing Escherichia coli (STECs), most commonly associated with the serotypes O26, O45, O103, O111, O121, and O145. Escherichia coli O145:H28 str. RM12761 was originally isolated from ice cream in Belgium during a 2007 outbreak of STEC infection associated with consumption of ice cream produced in a farm.		2014-12-09T00:45:13.287Z	2015-03-16T03:17:09.594Z
1248915.3	Escherichia coli O145:H28 str. RM13516	Escherichia coli O145:H28 str. RM13516	1248915	Complete	RM13516	serovar s							2014-01-14T00:00:00Z	24410921	PRJNA178650	SAMN02641384	GCA_000520055.1		CP006262.1,CP006264.1,CP006263.1	NZ_CP006262.1,NZ_CP006263.1,NZ_CP006264.1	'USDA, ARS, WRRC, PSM'	complete	454; Illumina; PacBio		Newbler v. v2.3; Velvet v. v1.0.13;	1	2	3	5559008	50.5948	5667	5513		feces	isolated from a patient in Belgium during a 2007 outbreak of STEC infection associated with consumption of ice cream produced in a farm	2007	Belgium	Belgium						Human, Homo sapiens									Negative	Bacilli		Nonsporulating	Mesophilic	37C	Mesophilic	Facultative	Multiple	Enteric	'Recently there has been an increase in outbreaks associated with non-O157 Shiga-toxin producing Escherichia coli (STECs), most commonly associated with the serotypes O26, O45, O103, O111, O121, and O145. Escherichia coli O145:H28 str. RM13516 was isolated from a patient in Belgium during a 2007 outbreak of STEC infection associated with consumption of ice cream produced in a farm.'		2014-12-08T22:11:32.238Z	2015-03-16T03:17:09.594Z
1249634.3	Serratia marcescens FGI94	Serratia marcescens FGI94	1249634	Complete	FGI94								2013-01-03T00:00:00Z		PRJNA178957	SAMN02604288	GCA_000330865.1	SRR3926812,SRR3926813	CP003942.1	NC_020064.1	UW-Madison	complete			1	1		1	4858216	58.86	4414	4361																					Negative	Bacilli									This bacterium was sequenced by the DOE-JGI as part of a GLBRC bioenergy initiative.		2014-12-08T22:12:53.839Z	2015-03-16T03:17:09.594Z
1261127.3	Citrobacter amalonaticus Y19		1261127	Complete	Y19								2015-05-21T00:00:00Z	23377788	PRJNA181160	SAMN03447475	GCF_000981805.1		CP011132,CP011133	NZ_CP011132.1,NZ_CP011133.1	Pusan National University		PacBio; Illumina	133.45x; 47.92x	HGAP (SMRT portal v. 2.1.1); hybrid	1	1	2	5875351	53.14	5761	5325		Anaerobic digester		1999	South Korea	South Korea																									Presence of glycerol assimilating genes, anaerobic vitamin B12 biosynthetic operons, and machinary for carbon monoxide oxidation.	sample_type:single cell	2016-01-17T15:55:31.261Z	2016-01-17T15:55:31.261Z
1262462.5	Yersinia enterocolitica (type O:5) str. YE53/03		1262462	Complete	YE53/03	serovar s							2014-01-06T00:00:00Z		PRJEB661		GCF_000968115.1		HF571988	NZ_HF571988.1	WTSI					1		1	4940199	47.3	4795	4365		bio-serotype 2A and was isolated from human faecal matter	is from bio-serotype 2A and was isolated from human faecal matter									Human, Homo sapiens																			Yersinia enterocolitica is an important food-borne pathogen causing gastroenteritis in humans. It is also frequently found in animals. The species is currently divided into 6 different bio-serotypes, which have different pathogenic potential and differ also in prevalence around the world. This strain was sequenced for comparative analysis of all bio-serotypes. This strain is from bio-serotype 2A and was isolated from human faecal matter.		2016-01-17T15:52:38.193Z	2016-01-17T15:52:38.193Z
1262463.3	Yersinia enterocolitica (type O:9) str. YE212/02		1262463	Complete	YE212/02	serovar s							2013-09-26T00:00:00Z		PRJEB662		GCF_001050735.1		CAQD01000000		WTSI							1	4565715	46.95	4358	3923		pig abbatoir	isolated from a pig abbatoir									Pig, Sus scrofa																			Yersinia enterocolitica is an important food-borne pathogen causing gastroenteritis in humans. It is also frequently found in animals. The species is currently divided into 6 different bio-serotypes, which have different pathogenic potential and differ also in prevalence around the world. This strain was sequenced for comparative analysis of all bio-serotypes. This genome is of bioserotype O:9 and is isolated from a pig abbatoir.		2016-01-17T16:12:39.347Z	2016-01-17T16:12:39.347Z
1262464.3	Yersinia enterocolitica (type O:9) str. YE56/03		1262464	Complete	YE56/03	serovar s							2014-05-12T00:00:00Z	24753568	PRJEB663		GCF_001050755.1		CAQE01000000		WTSI							1	4564695	46.95	4366	3917		human faecal matter	isolated from human faecal matter									Human, Homo sapiens																			Yersinia enterocolitica is an important food-borne pathogen causing gastroenteritis in humans. It is also frequently found in animals. The species is currently divided into 6 different bio-serotypes, which have different pathogenic potential and differ also in prevalence around the world. This strain was sequenced for comparative analysis of all bio-serotypes. This strain is of bio-serotype O:2 and was isolated from human faecal matter.		2016-01-17T16:12:39.859Z	2016-01-17T16:12:39.859Z
1262465.3	Yersinia enterocolitica (type O:5,27) str. YE149/02		1262465	Complete	YE149/02	serovar s							2014-05-12T00:00:00Z	24753568	PRJEB664		GCF_001050775.1		CAQF01000000		WTSI							1	4596919	47.04	4424	3978		bio-serotype O:5,27 and was isolated from a sheep abattoir	is from bio-serotype O:5,27 and was isolated from a sheep abattoir									Sheep, Ovis sp.																			Yersinia enterocolitica is an important food-borne pathogen causing gastroenteritis in humans. It is also frequently found in animals. The species is currently divided into 6 different bio-serotypes, which have different pathogenic potential and differ also in prevalence around the world. This strain was sequenced for comparative analysis of all bio-serotypes. This strain is from bio-serotype O:5,27 and was isolated from a sheep abattoir.		2016-01-17T16:12:40.181Z	2016-01-17T16:12:40.181Z
1262466.3	Yersinia enterocolitica (type O:3) str. YE12/03		1262466	Complete	YE12/03	serovar s							2014-05-12T00:00:00Z	24753568	PRJEB665		GCF_001050795.1		CAQG01000000		WTSI							1	4528241	47	4362	3893		bio-serotype O:3 and was isolated from human faecal matter	is from bio-serotype O:3 and was isolated from human faecal matter									Human, Homo sapiens																			Yersinia enterocolitica is an important food-borne pathogen causing gastroenteritis in humans. It is also frequently found in animals. The species is currently divided into 6 different bio-serotypes, which have different pathogenic potential and differ also in prevalence around the world. This strain was sequenced for comparative analysis of all bio-serotypes. This strain is from bio-serotype O:3 and was isolated from human faecal matter.		2016-01-17T16:12:40.530Z	2016-01-17T16:12:40.530Z
1262467.6	Yersinia enterocolitica (type O:2) str. YE3094/96		1262467	Complete	YE3094/96	serovar s							2014-05-12T00:00:00Z	24753568	PRJEB666		GCF_001050815.1		CAQH01000000		WTSI							1	4666303	46.96	4716	4051		animal isolate	derived from an animal isolate									Human, Homo sapiens																			Yersinia enterocolitica is an important food-borne pathogen causing gastroenteritis in humans. It is also frequently found in animals. The species is currently divided into 6 different bio-serotypes, which have different pathogenic potential and differ also in prevalence around the world. This strain was sequenced for comparative analysis of all bio-serotypes. This strain is of bio-serotype O:2a,2b,3 and is derived from an animal isolate.		2016-01-17T16:12:40.890Z	2016-01-17T16:12:40.890Z
1263550.6	Edwardsiella piscicida strain S11-285		1263550	Complete	S11-285								2016-09-16T00:00:00Z		PRJNA325543	SAMN05240433	GCF_001729265.1		CP016044,CP016445	NZ_CP016044.1,NZ_CP016445.1	Mississippi State University		Illumina; PacBio	Illumnia (109X), PacBio (140X)	Canu v. 1.0; Pilon v. 1.16	1	1	2	3926767	59.54	3787	3370				2011	United States	USA: Mississippi						Channel catfish, Ictalurus punctatus																			Sequence and annotate Edwardsiella piscicida isolate S11-285	sample_type:whole organism	2016-11-16T11:13:08.202Z	2016-11-16T11:13:08.202Z
126385.6	Providencia alcalifaciens strain FDAARGOS_408		126385	Complete							FDA:FDAARGOS_408		2017-09-28T00:00:00Z		PRJNA231221	SAMN07312452	GCA_002393505.1		CP023536		US Food and Drug Administration		PacBio; Illumina	16.55x	SMRT v. 2.3.0, HGAP v. 3	1		1	3990106	41.99	3777	3644												Human, Homo sapiens																			In May 2014, the FDA and collaborators established a publicly available dAtabase for Reference Grade micrObial Sequences called FDA-ARGOS. With funding support from FDA’s Office of Counterterrorism and Emerging Threats (OCET) and DoD, the FDA-ARGOS team are initially collecting and sequencing 2000 microbes that include biothreat microorganisms, common clinical pathogens and closely related species. Currently, FDA-ARGOS microbial genomes are generated in 3 phases. Generally: •Phase 1 entails collection of a previously identified microbe and nucleic acid extraction. •Phase 2, the microbial nucleic acids are sequenced and de novo assembled using Illumina and Pac Biosequencing platforms at the Institute for Genome Sciences disclaimer icon at the University of Maryland (UMD-IGS). •Phase 3, the assembled genomes are vetted by an ID-NGS subject matter expert working group consisting of FDA personnel and collaborators and the data are deposited in NCBI databases. The FDA-ARGOS genomes meet the quality metrics for reference-grade genomes for regulatory use. FDA-ARGOS reference genomes have been de novo assembled with high depth of base coverage and placed within a pre-established phylogenetic tree. Each microbial isolate in the database is covered at a minimum of 20X over 95 percent of the assembled core genome. Furthermore, sample specific metadata, raw reads, assemblies, annotation and details of the bioinformatics pipeline are available.	collected_by:USAMRIID	2017-11-25T03:22:27.432Z	2017-11-25T03:22:27.432Z
126385.9	Providencia alcalifaciens strain NCTC10286		126385	Complete	NCTC10286	not available: to be reported later					NCTC:10286		2018-06-17T00:00:00Z		PRJEB6403	SAMEA2665129	GCA_900478095.1		LS483467		SC					1		1	4042926	41.9691	4509	4270		Faeces		1800/1945														host_health_state:not available: to be reported later													http://www.sanger.ac.uk/resources/downloads/bacteria/nctc/		2018-07-16T23:38:07.341Z	2018-07-16T23:38:07.341Z
1263871.10	Klebsiella pneumoniae ATCC BAA-2146		1263871	Complete	ATCC BAA-2146						ATCC:BAA-2146		2014-06-13T00:00:00Z	24905728	PRJNA183901	SAMN02152539	GCF_000364385.2	SRR1185120,SRR931757	APNN01000000		Sandia National Laboratories		Illumina MiSeq; Pacific Biosystems	85X (Illumina)	Newbler GS De Novo Assembler v. 2.8	1	4	5	5781127	56.97	5824	5653		urine	isolated in the U.S	2010	United States	USA						Human, Homo sapiens			urinary tract infection						Negative	Bacilli	No		Mesophilic	37C		Aerobic	HostAssociated	nosocomial infections	First Klebsiella strain isolated in the U.S. to be reported as a 'superbug', i.e., positive for the NDM1 antibiotic resistance gene.	collected_by:CDC	2016-01-17T15:30:26.813Z	2016-01-17T15:30:26.813Z
1265350.3	Buchnera aphidicola (Aphis glycines) strain BAg		1265350	Complete	BAg		biovar s						2015-09-08T00:00:00Z		PRJNA256101	SAMN02937542	GCF_001280225.1		CP009253,CP009254,CP009255	NZ_CP009253.1,NZ_CP009254.1,NZ_CP009255.1	The Ohio State University		Illumina MiSeq		CLC bio v. 6.5.1; MCTC Galaxy pipeline	1	2	3	638851	25.62	599	562		whole body										Aphis glycines	female	Adult																	The purpose of this study is three-fold: 1) sequence and assemble the genome sequence of Buchnera aphidicola in the soybean aphid, A. glycines; 2) conduct a phylogenetic analysis to examine the similarity of the soybean aphid Buchnera with the Buchnera characterized in other aphid species; and 3) assess sequence variation in the Buchnera between different soybean aphid biotypes. These results will provide a foundation for assessing how the aphid microflora influences plant resistance.	biomaterial_provider:Michel Lab	2016-01-17T17:05:52.094Z	2016-01-17T17:05:52.094Z
1265478.4	Enterobacteriaceae bacterium bta3-1		1265478	Complete	bta3-1								2016-06-21T00:00:00Z	27284146	PRJNA182589	SAMN03379850	GCA_003530165.1		CP004083,CP004084		Yale University					2		2	4769058	48.2831	4407	4281		gut				USA						Apis mellifera									Negative							Facultative			The work aims to study antagonistic activities in honeybee gut microbiota and to find the way for Prevention from the infection of pathogens in bee-keeping.		2018-10-03T04:45:09.298Z	2018-10-03T04:45:09.298Z
1266738.3	Proteus mirabilis BB2000	Proteus mirabilis BB2000	1266738	Complete	BB2000								2013-08-06T00:00:00Z		PRJNA183065	SAMN02603303	GCA_000444425.1		CP004022.1	NC_022000.1	Harvard University	complete	Sanger dideoxy sequencing; 454; Illumina	10X (overall); 100X (sections)	Galaxy v. May 2012	1		1	3846754	38.6	3453	3455			isolated as described in Belas et al		United States	USA: Maryland															Negative	Bacilli	Yes								Proteus mirabilis strain BB2000 genome sequencing. The strain was originally isolated as described in Belas et al. 'Transposon mutagenesis in Proteus mirabilis.' Journal of bacteriology, 173:6289-6293.		2014-12-08T22:12:35.497Z	2015-03-16T03:17:09.594Z
1267753.3	Salmonella enterica subsp. enterica serovar Javiana str. CFSAN001992	Salmonella enterica subsp. enterica serovar Javiana str. CFSAN001992	1267753	Complete	CFSAN001992	serovar Javiana			MLST.Salmonella_enterica.24				2013-02-20T00:00:00Z	23516208	PRJNA183458	SAMN01832085	GCA_000341425.1		CP004027.1,CP004026.1,CP004028.1	NC_020307.1,NC_020306.1,NC_020308.1	FDA	complete	PacBio	80x	SMRT Analysis v. 1.3.3	1	2	3	4675267	52.1662	4708	4407		Stool		2012	United States	USA: Arizona						Human, Homo sapiens																			De novo assembly of Salmonella Javiana genome.		2014-12-08T22:12:50.319Z	2015-03-16T03:17:09.594Z
1271862.5	Salmonella enterica subsp. enterica serovar Typhimurium var. 5- str. CFSAN001921	Salmonella enterica subsp. enterica serovar Typhimurium var. 5- str. CFSAN001921	1271862	Complete	CFSAN001921	Typhimurium			MLST.Salmonella_enterica.19				2013-07-16T00:00:00Z		PRJNA184140	SAMN01832087	GCA_000430145.3	SRR921435,SRR926370,SRR926371,SRR926372	CP006048.1,CP006050.1,CP006052.1,CP006051.1	NC_021814.1,NC_021815.1,NC_021816.1,NC_021843.1	FDA	complete	PacBio RS	80x	SMRT Analysis v. 1.3.3	1	3	4	5089224	52.1726	5084	4801		chicken breast		1905																											Genome sequencing project		2014-12-08T22:12:52.950Z	2015-03-16T03:17:09.594Z
1271863.3	Salmonella enterica subsp. enterica serovar Cubana str. CFSAN002050	Salmonella enterica subsp. enterica serovar Cubana str. CFSAN002050	1271863	Complete	CFSAN002050	Cubana			MLST.Salmonella_enterica.286				2013-07-16T00:00:00Z		PRJNA184141	SAMN01832088	GCA_000430125.1		CP006055.1,CP006056.1,CP006057.1	NC_021818.1,NC_021845.1,NC_021819.1	FDA	complete	PacBio RS	90X	Celera Assembler v. 7	1	2	3	5267011	51.8899	5269	4979		Fresh alfalfa sprouts		2012																											Genome sequencing project		2014-12-08T22:12:48.669Z	2015-03-16T03:17:09.594Z
1271864.3	Salmonella enterica subsp. enterica serovar Heidelberg str. CFSAN002069	Salmonella enterica subsp. enterica serovar Heidelberg str. CFSAN002069	1271864	Complete	CFSAN002069	Heidelberg			MLST.Salmonella_enterica.15				2013-07-16T00:00:00Z		PRJNA184142	SAMN01832089	GCA_000430085.2		CP005390.1,CP005391.1,CP005389.1	NC_021812.1,NC_021842.1,NC_021813.1	FDA	complete	PacBio RS	80x	Celera Assembler v. 7	1	2	3	4932086	52.1202	4941	4603		Chicken			United States	USA: WA																									Genome sequencing project		2014-12-08T22:12:50.157Z	2015-03-16T03:17:09.594Z
1274814.3	Escherichia coli APEC O78	Escherichia coli APEC O78	1274814	Complete	APEC O78				MLST.Escherichia_coli_1.23				2013-01-23T00:00:00Z		PRJNA184588	SAMN02603426	GCA_000332755.1		CP004009.1	NC_020163.1	Iowa State University	complete				1		1	4798435	50.7	4716	4589		the lung of a turkey clinically diagnosed with colibacillosis	isolated from the lung of a turkey clinically diagnosed with colibacillosis									Turkey, Meleagris gallopavo																		Colibacillosis	Colibacillosis, caused by avian pathogenic Escherichia coli (APEC), is one of the most significant infectious diseases affecting turkeys, layers, and broilers. Here we describe the sequence of APEC O78, an O78 strain isolated from the lung of a turkey clinically diagnosed with colibacillosis. Functional analysis of the genome should enhance the community¿¿¿¿¿¿¿s knowledge of the pathogenesis of avian pathogenic E. coli.		2014-12-08T22:11:21.765Z	2015-03-16T03:17:09.594Z
1282357.3	Shigella flexneri 2003036		1282357	Complete	2003036								2014-08-27T00:00:00Z	-	PRJNA186498	SAMN02999960	GCA_000743955.1		CP004056.1	NZ_CP004056.1	Institute for Communicable Disease Control and Prevention					1		1	4595814	50.9	4885	4891																															Genome announcement;many frameshifted proteins		2014-12-08T22:35:51.624Z	2015-03-16T03:17:09.594Z
1282358.3	Shigella flexneri Shi06HN006		1282358	Complete	Shi06HN006								2014-08-27T00:00:00Z	-	PRJNA186503	SAMN02999961	GCA_000743995.1		CP004057.1	NZ_CP004057.1	Institute for Communicable Disease Control and Prevention					1		1	4620903	50.9	4949	4941																															genome announcement;many frameshifted proteins		2014-12-08T22:35:52.391Z	2015-03-16T03:17:09.594Z
1286170.3	Raoultella ornithinolytica B6	Raoultella ornithinolytica B6	1286170	Complete	B6								2013-04-18T00:00:00Z		PRJNA187030		GCA_000367425.1		CP004142.1	NC_021066.1	Macrogen Inc.	complete	454 GS FLX Titanium	24X	GS De Novo assembly v. 2.3	1		1	5398151	55.9	5030	4909																															Revealing genome sequence.		2014-12-08T22:12:42.074Z	2015-03-16T03:17:09.594Z
1288122.3	Edwardsiella tarda C07-087	Edwardsiella tarda C07-087	1288122	Complete	C07-087								2013-03-22T00:00:00Z		PRJNA187997		GCA_000348565.1		CP004141.1	NC_020796.1	Mississippi State University	complete	454 GS FLX Titanium, Illumina GA IIX	175x	CLC Genomic workbench from CLC Bio, v.	1		1	3857040	59.6	3523	3405		large outbreaks of gastrointestinal septicemia	isolated from large outbreaks of gastrointestinal septicemia in commercial catfish operations																												Edwardsiella tarda is the only known pathogen in the family Enterobacteriaceae that causes disease in both humans and poikilothermic species. In humans, E. tarda is typically associated with gastrointestinal infections and may progress to septicemia. In catfish, E. tarda causes a sporadic disease called emphysematous putrefactive disease, which may begin as small punctate cutaneous erosions that progress to abscesses deep within the musculature. However, E. tarda is increasingly being isolated from large outbreaks of gastrointestinal septicemia in commercial catfish operations. E. tarda isolate C07-087 is from an outbreak of gastrointestinal septicemia in a commercial catfish pond in Mississippi.		2014-12-08T22:11:09.897Z	2015-03-16T03:17:09.594Z
1296536.16	Enterobacter xiangfangensis strain LMG27195		1296536	Complete	LMG27195						LMG:27195		2016-09-19T00:00:00Z		PRJNA259658	SAMN05581746	GCF_001729785.1	SRR4045257	CP017183	NZ_CP017183.1	JCVI		PacBio	16.15x	HGAP v. 3.0.0	1		1	4661849	55.28	4468	4334					China	China						Human, Homo sapiens																			Carbapenem resistance in Enterobacteriacae is increasingly due to the presence of the KPC beta-lactamase, which can be transferred on several different plasmids. The project is designed to better understand the spread of the blaKPC gene and the genetic backgrounds in which it is carried.		2016-11-16T11:10:43.626Z	2016-11-16T11:10:43.626Z
1296536.38	Enterobacter xiangfangensis strain Pb204		1296536	Complete	Pb204								2018-06-19T00:00:00Z		PRJNA475446	SAMN09389154	GCA_003254805.1		CP030007,CP030008,CP030009		University of the Witwatersrand		Illumina HiSeq	389.0x	SPAdes v. 3.9.0	1	2	3	4963709	55.3413	4855	4769		acid mine decant and tailings from uranium mine	isolated from Pb-, Cu- and Ni-rich acid mine decant originating from mine tailings from a uranium mine in South Africa	Jan-2014	South Africa	South Africa: West Rand, Gauteng			1580 m																						Enterobacter xiangfangensis Pb204 was isolated from Pb-, Cu- and Ni-rich acid mine decant originating from mine tailings from a uranium mine in South Africa. This strain is capable of producing gold nanoparticles. The genome of Pb204 was sequenced to gain an understanding of the molecular determinants underlying this capacity.	sample_type:Whole organism;biomaterial_provider:Kulsum Kondiah;collected_by:Kulsum Kondiah	2018-07-16T08:09:34.257Z	2018-07-16T08:09:34.257Z
1296536.46	Enterobacter hormaechei subsp. xiangfangensis strain OSUVMCKPC4-2		1296536	Complete	OSUVMCKPC4-2								2018-08-13T00:00:00Z		PRJNA417482	SAMN09071586	GCA_003382725.1		CP029246,CP029248,CP029247		1971		PacBio	29.4x	CANU v. 1.4	1	2	3	5215377	54.6406	5292	5156				2016-07-27	USA	USA: Ohio, Columbus						Canine																			Canine Enterobacter xiangfangensis isolate containing KPC-4	collected_by:The Ohio State University College of Veterinary Medicine	2018-09-30T14:21:09.675Z	2018-09-30T14:21:09.675Z
1296536.49	Enterobacter hormaechei subsp. xiangfangensis strain OSUKPC4_L		1296536	Complete	OSUKPC4_L								2018-08-30T00:00:00Z		PRJNA417482	SAMN07988874	GCA_003586025.1		CP024908,CP024909,CP024910		1971		PacBio	178.8x	CANU v. 1.4	1	2	3	5213879	54.641	5303	5173		Dermis		09-Sep-2016	USA	USA: Ohio: Columbus						Canis lupus familiaris	male	6 Y	cellulitis			host_description:Mixed Breed Dog;host_disease_outcome:Recovery;host_disease_stage:Acute;host_health_state:Healthy;host_subject_id:RB													Canine Enterobacter xiangfangensis isolate containing KPC-4	collected_by:The Ohio State University College of Veterinary Medicine;passage_history:2	2018-10-03T19:51:07.825Z	2018-10-03T19:51:07.825Z
1296536.67	Enterobacter hormaechei subsp. xiangfangensis strain UM_CRE-14		1296536	Complete	UM_CRE-14								2019-01-08T00:00:00Z		PRJNA401926	SAMN07611365	GCA_003999755.1		CP023430		Michigan State University		Illumina MiSeq	43.0x	SPAdes v. 3.7.1	1		1	4924340	55.1853	4948	4820		endoscope, BAL		2013-02-18	USA	USA: Michigan						Homo sapiens																			Enterobacter xiangfangensis clinical isolate genome sequencing and annotation	collected_by:University of Michigan	2019-02-01T02:30:22.925Z	2019-02-01T02:30:22.925Z
1298917.3	Salmonella enterica subsp. enterica serovar Pullorum str. S06004	Salmonella enterica subsp. enterica serovar Pullorum str. S06004	1298917	Complete	S06004	Pullorum							2013-08-06T00:00:00Z		PRJNA191133	SAMN02603462	GCA_000444445.1		CP006575.1	NC_021984.1	Jiangsu Key Laboratory of Zoonosis, Yangzhou University	complete	Illumina		Soapdenovo v. 2012	1		1	4682599	52.1	4971	4052																															Salmonella enterica Serovar Pullorum China strain S06004.;many frameshifted proteins		2014-12-08T22:12:51.955Z	2015-03-16T03:17:09.594Z
1299044.4	Salmonella enterica subsp. enterica serovar Heidelberg str. CFSAN002064		1299044	Complete	CFSAN002064	serovar Heidelberg							2013-12-11T00:00:00Z	24903882	PRJNA191769	SAMN01933202	GCA_000505705.1		CP005995.1,CP005994.1	NZ_CP005995.1,NZ_CP005994.1	FDA		PacBio RS	200X	SMRT Analysis v. 2.0.1	1	1	2	4821559	52.114	4759	4402		stool		2012								Human, Homo sapiens																			Genome Sequencing Project		2014-12-08T22:36:07.452Z	2015-03-16T03:17:09.594Z
1302411.3	Candidatus Annandia adelgestsuga strain ENA		1302411	Complete	ENA								2018-12-19T00:00:00Z	29860412	PRJNA431637	SAMN08397432	GCA_003956045.1		CP026513		Utah State University		Illumina HiSeq	17.0x	SPAdes v. 3.11.1	1		1	334746	17.8187	316	285				22-Apr-2013	USA	USA: Connecticut: New Haven						Adelges tsugae																			We are characterizing the genomic composition of hemlock woolly adelgid symbiont genomes.	sample_type:whole organism	2019-01-31T16:57:57.684Z	2019-01-31T16:57:57.684Z
1306405.11	Dickeya dianthicola RNS04.9		1306405	Complete	RNS04.9								2015-05-13T00:00:00Z		PRJNA193390	SAMN03486531	GCF_000975305.1		APVF01000000		Institut des Sciences du vegetal		Illumina HiSeq	750.0x	CLC NGS Cell v. CLC bio 5.1; SSPACE v. 2.0	1		1	4721506	55.83	4537			solanum tunerosum		2004								Potato, Solanum tuberosum																		causal agent of black leg disease on potato	D. dianthicola is as a causal agent of black leg disease on potato. The sequencing of D. dianthicola RNS04.9 will allow to analyze the response of the pathogen in different conditions.		2016-01-17T15:54:29.811Z	2016-01-17T15:54:29.811Z
1308980.3	Klebsiella oxytoca HKOPL1		1308980	Complete	HKOPL1								2014-04-15T00:00:00Z	-	PRJNA194061	SAMN03081460	GCA_000632415.1		CP004887.1	NZ_CP004887.1	Bioinformatics Center,Nanjing Agricultural University		Sanger dideoxy sequencing; 454	23x	Newbler v. 2.7; Laser Gene v. 7.0	1		1	5914407	55.9	5601	5389		fecal sample										Giant panda, Ailuropoda melanoleuca																			Study the cellulose digestion of Giant Panda.		2014-12-08T22:36:19.420Z	2015-03-16T03:17:09.594Z
1311757.3	Escherichia coli ACN001		1311757	Complete	ACN001								2015-07-09T00:00:00Z		PRJNA194515	SAMN03852615	GCF_001051135.1		CP007442	NZ_CP007442.1	Huazhong Agricultural University		454	23.58x	Newbler v. 2.3	1		1	4936576	50.67	4909	4794																															Avian pathogenic E. coli strains represent potential zoonotic risk and should be worthy of attention. The whole genome sequencing of this avian pathogenic E. coli strain ACN001, including the sequencing of plasmids it contained could provide more information for better understanding the genome diversity and the virulence variation, and contribute to the control and prevention of the plasmid-mediated multidrug resistance.		2016-01-17T16:12:46.261Z	2016-01-17T16:12:46.261Z
1316582.3	Klebsiella pneumoniae ATCC 43816		1316582	Complete	45T1-2A								2015-06-14T00:00:00Z		PRJEB8210	SAMEA3207734	GCF_001373075.1		CDMU01000000		URMITE							1	5228056	57.91	5085	4876																															Klebsiella pneumoniae 45T1-2A genome		2016-01-17T17:28:17.563Z	2016-01-17T17:28:17.563Z
1320309.3	Salmonella enterica subsp. enterica serovar Bovismorbificans str. 3114	Salmonella enterica subsp. enterica serovar Bovismorbificans str. 3114	1320309	Complete	3114	Bovismorbificans			MLST.Salmonella_enterica.142						PRJEB1776	SAMEA3138815	GCA_000499465.2		HF969015.2,HF969016.1	-	IGH	complete				1	1	2	4770529	52.2	4803	4739			isolate from Malawi, was sequenced		Malawi																										Background Non-typhoidal Salmonella (NTS) are an important cause of invasive disease in children and HIV-infected adults in sub-Saharan Africa, causing bacteraemia, neonatal meningitis and septic arthritis. Our NTS collection from Malawi, spanning a six year period (1998 to 2004), showed that amongst isolates of NTS associated with invasive bacteraemia, Salmonella Bovismorbificans (antigen profile 6,8:r:1,5) was the third most common serovar after Typhimurium and Enteritidis. S. Bovismorbificans is an important veterinary pathogen causing salmonellosis in cattle, sheep and horses. It also poses a problem as a zoonotic agent sporadically infecting humans. Methodology Using Next Generation Sequencing technology, the genome of S. Bovismorbificans strain 3114, a paediatric bacteraemia isolate from Malawi, was sequenced. We further investigated the genomes of 13 additional Malawian bacteraemia isolates and four veterinary isolates from the UK, to identify genomic variations. Principal Findings The core genome of S. Bovismorbificans is highly stable, sharing high similarity and co-linearity with that of S. Typhimurium. Three prophage-related regions of difference (RODs), define the major regions of genetic variation between S. Bovismorbificans human bacteraemia isolates from Malawi and veterinary isolates from the UK. Isolates differed further in the carriage of a S. Bovismorbificans virulence plasmid (pVIRBov), which was present in all bacteraemia isolates but absent from three of the four veterinary isolates investigated. Although genome degradation through pseudogene formation was observed in S. Bovismorbificans isolates, the identity of the pseudogenes was different from those identified previously in genome sequenced S. Typhimurium isolates, and there was no clear distinction between Malawi and UK isolates. In contrast to S. Typhimurium, where a distinct MLST type is associated with invasive disease in sub-Saharan Africa, we found that S. Bovismorbificans isolates from Malawi belong to the most common international S. Bovismorbificans Sequence Type, ST-142. Conclusions Differences in the accessory genome of S. Bovismorbificans isolates from Malawi may have contributed to the development of a more specialized pathotype of S. Bovismorbificans ST142 in sub-Saharan Africa.		2014-12-08T22:12:48.373Z	2015-03-16T03:17:09.594Z
1322345.19	Escherichia coli ATCC 25922		1322345	Complete	ATCC 25922						ATCC:25922		2014-10-22T00:00:00Z	25291776	PRJNA244551	SAMN02929659	GCF_000743255.1	SRR2889879,SRR2889880	CP009072,CP009073,CP009074	NZ_CP009072.1,NZ_CP009073.1,NZ_CP009074.1	Los Alamos National Laboratory		Illumina; 454	332x	Newbler v. 2.6; Velvet v. 1.2.08; Allpaths	1	2	3	5203440	50.42	5149	4808		Human			United States	USA: Seattle, Washington																									Genome sequencing of Escherichia coli 25922	biomaterial_provider:USAMRIID	2016-01-17T15:38:58.202Z	2016-01-17T15:38:58.202Z
1327989.4	Serratia sp. FS14		1327989	Complete	FS14								2014-05-27T00:00:00Z	-	PRJNA198771	SAMN03081466	GCA_000695995.1		CP005927.1	NZ_CP005927.1	Nanjing Agricultural University Bioinformatics Center		Sanger dideoxy sequencing; 454	25X	Newbler v. 2.7	1		1	5249875	59.5	4840	4761																															Comparative genomics adn protein structure study.		2014-12-08T22:38:18.422Z	2015-03-16T03:17:09.594Z
1328324.3	Klebsiella pneumoniae subsp. pneumoniae KPNIH27		1328324	Complete	KPNIH27								2014-05-27T00:00:00Z	-	PRJNA198783	SAMN02713685	GCA_000695935.1		CP007731.1,CP007734.1,CP007735.1,CP007736.1,CP007732.1,CP007733.1	NZ_CP007731.1,NZ_CP007732.1,NZ_CP007733.1,NZ_CP007734.1,NZ_CP007735.1,NZ_CP007736.1	NISC		Pacific Biosciences RS II	116x	HGAP v. 2	1	1	6	6132443	56.7058	5974	5699		groin		2012	United States	USA																									Whole genome sequencing of carbapenem-resistant Klebsiella pneumoniae.		2014-12-08T22:38:18.902Z	2015-03-16T03:17:09.594Z
1328325.3	Klebsiella pneumoniae subsp. pneumoniae KPR0928		1328325	Complete	KPR0928								2014-07-02T00:00:00Z	-	PRJNA198784	SAMN02786856	GCA_000717515.1		CP008831.1,CP008832.1,CP008833.1	NZ_CP008831.1,NZ_CP008832.1,NZ_CP008833.1	NISC		Pacific Biosciences RS II	170x	HGAP v. 2	1	1	3	5436785	57.3174	5237	5055		sputum		2012	United States	USA						Human, Homo sapiens																			Whole genome sequencing of carbapenem-resistant Klebsiella pneumoniae.		2014-12-08T22:38:19.406Z	2015-03-16T03:17:09.594Z
1328859.4	Escherichia coli O157:H7 str. SS17		1328859	Complete	SS17								2014-07-17T00:00:00Z	-	PRJNA200626	SAMN02872945	GCA_000730345.1		CP008805.1,CP008806.1,CP008807.1	NZ_CP008805.1,NZ_CP008806.1,NZ_CP008807.1	Penn State		Ion Torrent PGM	100x	DNASTAR SeqMan NGen v. 3.1; Lasergene	1	1	3	5655941	50.385	5768	5592																															This Escherichia coli O157:H7 isolate was obtained from the recto-anal junction of a cow which produced the isolate at &gt; 3x10^6 CFU/g of feces classifying both the cow and the isolate as a super-shedder.		2014-12-08T22:38:21.069Z	2015-03-16T03:17:09.594Z
1329907.3	Escherichia coli APEC IMT5155		1329907	Complete	APEC IMT5155								2015-01-02T00:00:00Z	25397580	PRJNA200980	SAMN03274236	GCA_000813165.1		CP005930.1,CP005931.1,CP005932.1	NZ_CP005930.1,NZ_CP005931.1,NZ_CP005932.1	Nanjing Agricultural University		Sanger dideoxy sequencing; 454	23X	Newbler v. 2.7	1	2	3	5126057	50.61	5073	5020		the internal organs of a laying hen with clinical symptoms of septicemia	isolated from the internal organs of a laying hen with clinical symptoms of septicemia									Chicken, Gallus gallus																			Complete genome sequence of avian pathogenic Escherichia coli strain IMT5155 (O2:K1:H5) isolated from the internal organs of a laying hen with clinical symptoms of septicemia.		2015-03-12T13:41:54.619Z	2015-03-16T03:17:09.594Z
1330457.6	Escherichia coli O157:H7 str. SS52		1330457	Complete	SS52								2014-12-18T00:00:00Z	-	PRJNA201344	SAMN03265100	GCA_000803705.1		CP010304.1,CP010305.1	NZ_CP010304.1,NZ_CP010305.1	Penn State		Ion Torrent PGM sequencer	168.4x	DNASTAR SeqMan NGen v. 11.0.0;	1	1	2	5583430	50.47	5675	5745																					Negative	Bacilli	Yes	No							This Escherichia coli O157:H7 isolate was obtained from the recto-anal junction of a cow which produced the isolate at &gt; 6.8X10^5 CFU/g of feces classifying both the cow and the isolate as a super-shedder.		2015-03-12T13:41:55.246Z	2015-03-16T03:17:09.594Z
1333848.3	Citrobacter freundii CFNIH1		1333848	Complete	CFNIH1								2014-04-28T00:00:00Z	-	PRJNA202883	SAMN02713684	GCA_000648515.1		CP007557.1,CP007558.1	NZ_CP007557.1,NZ_CP007558.1	NISC		Pacific Biosciences RS II	350x	HGAP2 v. unknown	1	1	2	5371331	52.2253	5151	4961		sink aerator		2012	United States	USA																									Whole genome sequencing of Citrobacter freundii.		2014-12-08T22:39:00.819Z	2015-03-16T03:17:09.594Z
1333849.3	Enterobacter cloacae ECR091		1333849	Complete	ECR091								2014-09-09T00:00:00Z	-	PRJNA202892	SAMN02713646	GCA_000750275.1		CP008905.1,CP008908.1,CP008906.1,CP008907.1	NZ_CP008905.1,NZ_CP008906.1,NZ_CP008907.1,NZ_CP008908.1	NISC		Pacific Biosciences RS II	120x	HGAP v. 2	1	1	4	4959888	54.7421	4589	4451		urine		2012	United States	USA						Human, Homo sapiens																			Whole genome sequencing of Enterobacter cloacae.		2014-12-08T22:39:01.455Z	2015-03-16T03:17:09.594Z
1333850.3	Enterobacter cloacae ECNIH2		1333850	Complete	ECNIH2								2014-07-09T00:00:00Z	-	PRJNA202893	SAMN02713682	GCA_000724505.1		CP008823.1,CP008824.1,CP008825.1,CP008826.1	NZ_CP008823.1,NZ_CP008824.1,NZ_CP008825.1,NZ_CP008826.1	NISC		Pacific Biosciences RS II	109x	HGAP v. 2	1	1	4	5502685	54.8216	5212	5091		sink drain		2012	United States	USA						Human, Homo sapiens																			Whole genome sequencing of Enterobacter cloacae.		2014-12-08T22:39:01.969Z	2015-03-16T03:17:09.594Z
1333851.3	Enterobacter cloacae ECNIH3		1333851	Complete	ECNIH3								2014-09-09T00:00:00Z	-	PRJNA202894	SAMN02713683	GCA_000750225.1		CP008897.1,CP008901.1,CP008898.1,CP008900.1,CP008899.1	NZ_CP008897.1,NZ_CP008898.1,NZ_CP008899.1,NZ_CP008900.1,NZ_CP008901.1	NISC		Pacific Biosciences RS II	170x	HGAP v. 2	1	1	5	5061388	54.5891	4695	4559		tracheal aspirate		2011	United States	USA						Human, Homo sapiens																			Whole genome sequencing of Enterobacter cloacae.		2014-12-08T22:39:03.003Z	2015-03-16T03:17:09.594Z
1333852.3	Klebsiella oxytoca KONIH1		1333852	Complete	KONIH1								2014-06-27T00:00:00Z	-	PRJNA202895	SAMN02786843	GCA_000714655.1		CP008788.1,CP008790.1,CP008789.1,CP008791.1	NZ_CP008788.1,NZ_CP008789.1,NZ_CP008790.1,NZ_CP008791.1	NISC		Pacific Biosciences RS II	136x	HGAP v. 2	1	1	4	6684898	55.6381	6374	6155		perirectal swab		2012	United States	USA						Human, Homo sapiens																			Whole genome sequencing of Klebsiella oxytoca.		2014-12-08T22:39:03.482Z	2015-03-16T03:17:09.594Z
133448.4	Citrobacter youngae strain L6		133448	Complete	L6								2018-06-18T00:00:00Z		PRJNA390214	SAMN07206908	GCA_003255895.1		CP021963		Korea Food Research Institute		PacBio	112.0x	HGAP v. 3.0	1		1	4945156	51.9025	4799	4716		infant feces		2016-09-29	South Korea	South Korea: Bundang																									L6 strain was isolated from Korean infant feces	sample_type:cell culture;identified_by:Homo sapiens	2018-07-16T08:19:46.861Z	2018-07-16T08:19:46.861Z
133448.8	Citrobacter youngae strain NCTC13709		133448	Complete	NCTC13709	not available: to be reported later			MLST.Citrobacter_freundii.30		NCTC:13709		2018-12-19T00:00:00Z		PRJEB6403	SAMEA103980411	GCA_900638065.1		LR134485		SC					1		1	4867355	51.797	4884	4655		Meat Scraps		1900/1993		USA: South Carolina						environmental																			http://www.sanger.ac.uk/resources/downloads/bacteria/nctc/		2019-02-01T14:14:24.959Z	2019-02-01T14:14:24.959Z
1334564.4	Serratia marcescens SM39		1334564	Complete	SM39								2014-01-10T00:00:00Z	25070509	PRJDB1121	-	GCA_000828775.1		AP013063.1,AP013064.1,AP013065.1	NZ_AP013063.1,NZ_AP013065.1,NZ_AP013064.1	Frontier Science Research Center, University of Miyazaki		Sanger	12.6x	phred/phrap/consed package	3	2	3	5326023	59.74	4960	4993																															Serratia marcescens is an important nosocomial pathogen causing urinary tract infections, bloodstream infections, and many other types of infections. But, the pathogenicity of S. marcescens is yet to be fully understood. The emergence and spread of strains producing extended-spectrum beta-lactamase (ESBL) or metallo beta-lactamase (MBL) and thus exhibiting a high level of multidrug-resistance have also posed a threat to public health worldwide. Here we report the complete genome sequence of a multidrug-resistant clinical isolate S. marcescens SM39.		2015-03-12T13:41:57.939Z	2015-03-16T03:17:09.594Z
1335916.3	Escherichia coli LY180	Escherichia coli LY180	1335916	Complete	LY180				MLST.Escherichia_coli_1.1079,MLST.Escherichia_coli_2.360				2013-09-18T00:00:00Z		PRJNA203308	SAMN02604176	GCA_000468515.1		CP006584.1	NC_022364.1	University of Florida	complete	Illumina GAIIx	80X	Geneious v. Pro 5.5.6	1		1	4835601	50.9	4660	4463		the widely used KO11 strain	derived from the widely used KO11 strain																												LY180 is an E coli strain engineered to ferment sugars (glucose and xylose) into ethanol. LY180 is derived from the widely used KO11 strain.		2014-12-08T22:11:30.360Z	2015-03-16T03:17:09.594Z
134047.12	Salmonella enterica subsp. enterica serovar Bredeney strain NCTC6026		134047	Complete	NCTC6026				MLST.Salmonella_enterica.241				2018-06-17T00:00:00Z		PRJEB6403	SAMEA4028446	GCA_900478205.1		LS483481		SC					1		1	4627083	52.1603	4578	4233																															http://www.sanger.ac.uk/resources/downloads/bacteria/nctc/		2018-07-16T23:44:17.447Z	2018-07-16T23:44:17.447Z
134287.3	secondary endosymbiont of Heteropsylla cubana	secondary endosymbiont of Heteropsylla cubana Thao2000	134287	Complete									2012-08-13T00:00:00Z	22821013	PRJNA165199	SAMN02604352	GCA_000287355.1		CP003547.1	NC_018420.1	Yale University	complete				1		1	1121596	28.9	589	576																													Host Associated		Genome sequence of bacterial secondary symbiont from Heteropsylla cubana.		2014-12-08T22:13:55.598Z	2015-03-16T03:17:09.594Z
1345701.6	Yersinia pestis 790		1345701	Complete	790								2015-07-30T00:00:00Z		PRJNA208248	SAMN02769799	GCF_001188675.1	SRR1283863,SRR1283865,SRR1297151	CP006806,CP006807,CP006808		Los Alamos National Laboratory		Illumina GAii; Roche 454	56.2X;32X	Velvet v. 1.0.13; Newbler v.		2	3	4781906	47.64	4611	4242					Kyrgyzstan	Kyrgyzstan															Negative	Bacilli								Plague	Finished genome sequence of Yersinia pestis 790 isolated in the Kyrgyz Republic		2016-01-17T16:41:54.350Z	2016-01-17T16:41:54.350Z
1345702.11	Yersinia pestis 2944		1345702	Complete	2944								2015-07-30T00:00:00Z		PRJNA208249	SAMN03941711	GCF_001188815.1		CP006792,CP006791,CP006790,CP006793	NZ_CP006792.1,NZ_CP006791.1,NZ_CP006790.1,NZ_CP006793.1	Los Alamos National Laboratory		Illumina GAii; Roche 454	68.8; 23.4	Velvet v. 1.1.05; Newbler v.	1	3	4	4672740	47.59	4526	4153					Russia	Russia: Kabardino-Balkaria															Negative	Bacilli								Plague	Finished genome sequence of Yersinia pestis 2944 isolated in Russia		2016-01-17T16:41:56.837Z	2016-01-17T16:41:56.837Z
1345703.9	Yersinia pestis 1412		1345703	Complete	1412								2015-07-30T00:00:00Z		PRJNA208250	SAMN03782999	GCF_001188695.1		CP006783,CP006780,CP006779	NZ_CP006783.1,NZ_CP006780.1,NZ_CP006779.1	Los Alamos National Laboratory		Roche 454 FLX Titanium; Illumina GA IIX	34.1x; 169.7x	Newbler v. 2.3-PreRelease-6/30/2009;	1	2	3	4733482	47.71	4563	4232					Georgia	Georgia: Ninotsminda															Negative	Bacilli								Plague	Finished genome sequence of Yersinia pestis 1412 isolated in the Republic of Georgia		2016-01-17T16:41:54.682Z	2016-01-17T16:41:54.682Z
1345704.8	Yersinia pestis 1413		1345704	Complete	1413								2015-07-30T00:00:00Z		PRJNA208251	SAMN03783058	GCF_001188935.1		CP006762,CP006761,CP006760	NZ_CP006762.1,NZ_CP006761.1,NZ_CP006760.1	Los Alamos National Laboratory		Illumina Roche 454	150.2x	Newbler v. 2.3-PreRelease-6/30/2009;	1	2	3	4736923	47.72	4575	4231					Georgia	Georgia: Ninotsminda															Negative	Bacilli								Plague	Finished genome sequence of Yersinia pestis 1413 isolated in the Republic of Georgia		2016-01-17T16:41:58.930Z	2016-01-17T16:41:58.930Z
1345705.8	Yersinia pestis 1522		1345705	Complete	1522								2015-07-30T00:00:00Z		PRJNA208252	SAMN03783057	GCF_001188715.1		CP006758,CP006757,CP006756	NZ_CP006758.1,NZ_CP006757.1,NZ_CP006756.1	Los Alamos National Laboratory		Illumina Roche 454	1022x	Velvet v. 1.0.13; Newbler v.	1	2	3	4738644	47.71	4578	4237					Armenia	Armenia: Shirak Province															Negative	Bacilli								Plague	Finished genome sequence of Yersinia pestis 1522 isolated in the Republic of Armenia		2016-01-17T16:41:55.069Z	2016-01-17T16:41:55.069Z
1345706.3	Yersinia pestis 3067		1345706	Complete	3067								2015-07-30T00:00:00Z		PRJNA208254	SAMN03943655	GCF_001188795.1		CP006754,CP006753,CP006752	NZ_CP006754.1,NZ_CP006753.1,NZ_CP006752.1	Los Alamos National Laboratory		Illumina Roche 454	158.4x	Velvet v. 1.0.13; Newbler v.	1	2	3	4736090	47.71	4556	4230			isolated in the Republic of Georgia		Georgia	Georgia: Ninotsminda															Negative	Bacilli								Plague	Finished genome sequence of Yersinia pestis 3067 isolated in the Republic of Georgia.		2016-01-17T16:41:56.445Z	2016-01-17T16:41:56.445Z
1345707.6	Yersinia pestis 3770		1345707	Complete	3770								2015-07-30T00:00:00Z		PRJNA208257	SAMN03943654	GCF_001188775.1		CP006751,CP006750,CP006749	NZ_CP006751.1,NZ_CP006750.1,NZ_CP006749.1	Los Alamos National Laboratory		Illumina Roche 454	84.9X	Velvet v. 1.0.13; Newbler v.	1	2	3	4735667	47.72	4578	4231					Georgia	Georgia: Ninotsminda															Negative	Bacilli								Plague	Finished genome sequence of Yersinia pestis 3770 isolated in the Republic of Georgia		2016-01-17T16:41:56.089Z	2016-01-17T16:41:56.089Z
1345708.6	Yersinia pestis 8787		1345708	Complete	8787								2015-07-30T00:00:00Z		PRJNA208258	SAMN03943569	GCF_001188755.1		CP006748,CP006747,CP006746	NZ_CP006748.1,NZ_CP006747.1,NZ_CP006746.1	Los Alamos National Laboratory		Illumina Roche 454	152x	Velvet v. 1.0.13; Newbler v.	1	2	3	4675987	47.73	4530	4174					Georgia	Georgia: Ninotsminda															Negative	Bacilli								Plague	Finished genome sequence of Yersinia pestis 8787 isolated in the Republic of Georgia		2016-01-17T16:41:55.786Z	2016-01-17T16:41:55.786Z
1345710.7	Yersinia pestis 1045		1345710	Complete	1045								2015-07-30T00:00:00Z		PRJNA208260	SAMN03943674	GCF_001188735.1		CP006794,CP006795,CP006797,CP006796		Los Alamos National Laboratory		Illumina GAii; Roche 454	57.2;23.5	Velvet v. 1.1.05; Newbler v. 2.6; Parallel		3	4	4684080	47.6	4576	4169			isolated in the Republic of Azerbaijan		Azerbaijan	Azerbaijan: Apsheron Pen.															Negative	Bacilli								Plague	Finished genome sequence of Yersinia pestis 1045 isolated in the Republic of Azerbaijan.		2016-01-17T16:41:55.392Z	2016-01-17T16:41:55.392Z
1346614.3	Serratia liquefaciens ATCC 27592	Serratia liquefaciens ATCC 27592	1346614	Complete	ATCC 27592						ATCC 27592		2013-07-11T00:00:00Z		PRJNA208332	SAMN02604177	GCA_000422085.1		CP006252.1,CP006253.1	NC_021741.1,NC_021742.1	University of Florida	complete	PacBio HGAP	127X	Celera Assembler v. 7.0	1	1	2	5282719	55.3766	4845	4894																					Negative	Bacilli	Yes	No	Mesophilic		Mesophilic	Facultative	Multiple		Serratia liquefaciens strain ATCC27592 was found to be capable of growth under a combination of low pressure (7 mbar), CO2-enriched anoxic conditions intended to simulate the atmosphere of Mars. As part of an effort to further investigate the molecular basis of this response, we report here the complete genome sequence of the strain.		2014-12-08T22:12:53.793Z	2015-03-16T03:17:09.594Z
1348660.3	Serratia plymuthica S13	Serratia plymuthica S13	1348660	Complete	S13								2013-07-05T00:00:00Z		PRJNA209109	SAMN02603297	GCA_000438825.1		CP006566.1	NC_021659.1	Graz University of Technology	complete	454	35X	Newbler v. 2.6	1		1	5467306	56.2	5026	4991		Styrian pumpkin anthrosphere																			Negative	Bacilli	Yes	No	Mesophilic			Aerobic	HostAssociated		Serratia plymuthica strain S13 is applied as biological control agent for seed coatings The isolate was sequenced to reveal genetic features facilitating the endopyhtic lifestyle and the ability to protect seeds against fungal threats during germination.		2014-12-08T22:12:54.005Z	2015-03-16T03:17:09.594Z
1354030.3	Enterobacter cloacae P101	Enterobacter cloacae P101	1354030	Complete	P101								2013-12-31T00:00:00Z		PRJNA210654	SAMN02641647	GCA_000512375.1		CP006580.1	NZ_CP006580.1	Washington State University	complete	PacBio		SMRT Analysis (HGAP) v. 2.0.0	1		1	5369929	54.4	5163	5135																					Negative	Bacilli	Motile	Nonsporulating							Complete genome sequence of Enterobacter cloacae P101, an endophyte of switchgrass.		2014-12-08T22:11:10.650Z	2015-03-16T03:17:09.594Z
1354304.4	Xenorhabdus poinarii G6		1354304	Complete	G6								2015-03-07T00:00:00Z		PRJEB4254	SAMEA3283114	GCF_000968175.1		FO704551	NZ_FO704551.1	Genoscope CEA					1		1	3659523	44.55	3815	3683																															We report the 3.7 and 4.2 Mbases genome sequences of Xenorhabdus poinarii strain G6 and Xenorhabdus doucetiae strain FRM16, respectively. They are Gram negative bacteria, symbionts of the entomopathogenic nematode of the Steinernema glaseri and Steinernema diaprepesi species, respectively. In the Xenorhabdus phylogeny, they are closely related. By direct injection into insect haemolymph, the two bacterial strains present differential pathogenic behaviour.		2016-01-17T15:52:39.261Z	2016-01-17T15:52:39.261Z
1355100.3	Escherichia coli JJ1886	Escherichia coli JJ1886	1355100	Complete	JJ1886				MLST.Escherichia_coli_1.131,MLST.Escherichia_coli_2.43				2013-10-29T00:00:00Z	24309736	PRJNA218163	SAMN02603887	GCA_000493755.1		CP006784.1,CP006789.1,CP006785.1,CP006788.1,CP006786.1,CP006787.1	NC_022648.1,NC_022651.1,NC_022661.1,NC_022650.1,NC_022649.1,NC_022662.1	Statens Serum Institut	complete	454; Illumina; PacBio	50x	MIRA v. 3.9.9; ABySS v. 1.3.4; PBJelly v.	1	4	6	5308284	50.7667	5323	5049		Patient		2007	United States	USA						Human, Homo sapiens			fatal urosepsis						Negative	Bacilli	Motile	Nonsporulating	Mesophilic	37C	Unknown	Facultative	Multiple	Urosepsis	Complete Genome of the Epidemic and Highly Virulent CTX-M-15-Producing H30-Rx Subclone of Escherichia coli ST131.		2014-12-08T22:11:27.555Z	2015-03-16T03:17:09.594Z
1355101.3	Escherichia coli JJ1887		1355101	Complete	JJ1887								2016-03-17T00:00:00Z		PRJNA311313	SAMN04481707	GCF_001593565.1		CP014316,CP014317,CP014318,CP014319,CP014321,CP014320	NZ_CP014316.1,NZ_CP014317.1,NZ_CP014318.1,NZ_CP014319.1,NZ_CP014321.1,NZ_CP014320.1	Translational Genomics Research Institute		PacBio	118X	HGAP v. 3	1	5	6	5331521	50.8	5540	5273			is from a nearly identical strain	2007	United States	USA						Human, Homo sapiens			D014552											C					We report the complete genome sequence, including five plasmid sequences, of Escherichia coli ST131 isolate JJ1887. The isolate was obtained in 2007 in the United States from a patient with recurrent urinary tract infections, whose caregiver died from urosepsis from a nearly identical strain.	collected_by:not applicable	2016-04-27T17:05:48.674Z	2016-04-27T17:05:48.674Z
1358422.3	Escherichia coli PCN061		1358422	Complete	PCN061								2015-10-01T00:00:00Z	26391348	PRJNA211971	SAMN03765122	GCF_001029125.1		CP006636,CP006637,CP006638,CP006639,CP006640,CP006641,CP006642	NZ_CP006636.1,NZ_CP006637.1,NZ_CP006638.1,NZ_CP006639.1,NZ_CP006640.1,NZ_CP006641.1,NZ_CP006642.1	Huazhong Agricultural University		454	33X	Newbler v. 2.3	1	6	7	4901825	50.8	5032	4843																															Pathogenic mechanism.		2016-01-17T16:07:29.360Z	2016-01-17T16:07:29.360Z
137545.6	Serratia quinivorans strain NCTC13188		137545	Complete	NCTC13188	not available: to be reported later					NCTC:13188		2018-12-19T00:00:00Z		PRJEB6403	SAMEA104200687	GCA_900638135.1		LR134494		SC					1		1	5376744	55.0585	5081	4905		not available: to be reported later		1900/2007														host_health_state:not available: to be reported later													http://www.sanger.ac.uk/resources/downloads/bacteria/nctc/		2019-02-01T14:15:17.288Z	2019-02-01T14:15:17.288Z
138072.39	Candidatus Hamiltonella defensa strain A2C		138072	Complete	A2C								2017-11-16T00:00:00Z		PRJNA345370	SAMN05859939	GCA_002777195.1		CP017606,CP017607,CP017608,CP017609		University of Georgia		PacBio	600.0x	Hierarchical Genome Assembly Process v.	1	3	4	2204294	40.96	2514	2114		Cell culture		2016-07	United States	USA						Acyrthosiphon pisum																			We present here new PacBio genomics sequences of four strains of the secondary endosymbiont Candidatus Hamiltonella defensa	sample_type:Cell culture	2017-12-31T22:02:13.954Z	2017-12-31T22:02:13.954Z
138072.40	Candidatus Hamiltonella defensa strain AS3		138072	Complete	AS3								2017-11-16T00:00:00Z		PRJNA345370	SAMN05859940	GCA_002777215.1		CP017610,CP017611,CP017612		University of Georgia		PacBio	600.0x	Hierarchical Genome Assembly Process v.	1	2	3	2261835	41.09	2617	2172		Cell culture		2016-07	United States	USA						Acyrthosiphon pisum																			We present here new PacBio genomics sequences of four strains of the secondary endosymbiont Candidatus Hamiltonella defensa	sample_type:Cell culture	2017-12-31T22:01:53.308Z	2017-12-31T22:01:53.308Z
138072.41	Candidatus Hamiltonella defensa strain ZA17		138072	Complete	ZA17								2017-11-16T00:00:00Z		PRJNA345370	SAMN05859941	GCA_002777235.1		CP017613,CP017614,CP017615,CP017616		University of Georgia		PacBio	600.0x	Hierarchical Genome Assembly Process v.	1	3	4	2272646	40.83	2626	2148		Cell culture		2016-07	United States	USA						Acyrthosiphon pisum																			We present here new PacBio genomics sequences of four strains of the secondary endosymbiont Candidatus Hamiltonella defensa	sample_type:Cell culture	2017-12-31T22:03:13.540Z	2017-12-31T22:03:13.540Z
138072.43	Candidatus Hamiltonella defensa strain 5D		138072	Complete	5D								2018-05-14T00:00:00Z		PRJNA388069	SAMN07168130			CP021663,CP021664,CP021665,CP021666,CP021667,CP021668		The University of Georgia		PacBio	427.0x	HGAP.3 v. 3	1	5	6	2265757	40.7462	2878	2261				April-2016	United States	USA						Acyrthosiphon pisum																			Candidatus Hamiltonella defensa 5D was isolated from Acyrthosiphon pisum	sample_type:cell culture	2018-05-30T14:09:52.038Z	2018-05-30T14:09:52.038Z
138072.44	Candidatus Hamiltonella defensa strain MI12		138072	Complete	MI12								2018-09-24T00:00:00Z		PRJNA398080	SAMN07500995			CP023987,CP023988,CP023989,CP023990		The University of Georgia		PacBio	800.0x	HGAP.3 v. 2.3	2	2	4	2253070	40.8943	2800	2227				Jan-2017		USA						Acyrthosiphon pisum																			Candidatus Hamiltonella defensa MI12 genome	sample_type:cell culture	2018-10-03T20:56:43.883Z	2018-10-03T20:56:43.883Z
138074.5	Serratia symbiotica strain STs		138074	Complete	STs								2016-05-05T00:00:00Z		PRJEB10876	SAMEA3598224	GCA_900016775.1		LN890288		ICBIBE-UV					1		1	650317	20.87	501	492				9/5/13								Aphid, Tuberolachnus salignus																			Genome sequence of Candidatus Serratia symbiotica strain STs isolate Pazieg, obligate symbiont of the aphid Tuberolachnus salignus strain Pazieg. DNA extraction was performed from dissected aphids where cuticle, gut, legs and head were removed. Mostly embryos, bacteriome and other organs that were dragged along were used for DNA extraction.;genome length too small	collected_by:Jean-Christophe Simon	2016-07-06T20:38:40.670Z	2016-07-06T20:38:40.670Z
1380908.3	Klebsiella pneumoniae JM45	Klebsiella pneumoniae JM45	1380908	Complete	JM45				MLST.Klebsiella_pneumoniae.11				2013-08-12T00:00:00Z		PRJNA213804	SAMN02603607	GCA_000445405.1		CP006656.1,CP006657.1,CP006658.1	NC_022082.1,NC_022078.1,NC_022083.1	Microbiology Laboratory, Hangzhou Yuhang Hospital of Traditional Chinese Medicine, Hangzhou, PR China	complete	454	30X	Newbler v. 2.7	1	2	3	5603174	57.2405	5508	5141		72-year-old male with cerebral infarction after colon carcinoma resection	isolated another carbapenem-resistant K. pneumoniae strain and then performed bacteriological experiments, PCR and whole-genome sequencing	2010								Human, Homo sapiens																			Infections caused by K. pneumoniae are discovered throughout the world. This organism is a major cause of urinary tract infection and an important source of nosocomial infection. To date, the spread of multidrug-resistant, even pandrug-resistant, K. pneumoniae has developed into a serious clinical threat. Furthermore, carbapenemases production has recently emerged as an important mechanism for carbapenems resistance. Disturbingly, more and more novel carbapenemases and their variants were continuously discovered. In 2011, we also reported a carbapenem-resistant strain of K. pneumoniae which carried a KPC-2 variant4. In 2010, we isolated another carbapenem-resistant K. pneumoniae strain and then performed bacteriological experiments, PCR and whole-genome sequencing. The genomic sequence data provided us the cause of the carbapenem resistance of this strain.K. pneumoniae JM45 was an isolate from the blood of a 72-year-old male with cerebral infarction after colon carcinoma resection hospitalized in the intensive care unit, the Second Affiliated Hospital of ZheJiang University School of Medcine on April 7, 2010. Species identification was carried out by using Vitek Gram-negative identification cards (bioM¿¿¿¿¿rieux, Marcy l¿¿¿¿¿¿¿Etoile, France) and by 16S rDNA and gyrA sequencing for BLAST searches on Genbank. The minimum inhibitory concentrations(MICs) were determined by Etest (AB bioMe¿¿¿¿rieux, Solna, Sweden) with the results interpreted according to Clinical and Laboratory Standards Institute(CLSI) guidelines. For rapid detection of the presence of AmpC-derepressed, extended-spectrum ¿¿¿¿¿-lactamases(ESBL) and metallo-¿¿¿¿¿-lactamases(MBL), a new system (Cica-Beta-Test, Kanto Chemical, Japan) was utilized. The Modified Hodge Test was carried out to detect carbapenemases.We isolated a pandrug-resistant K. pneumoniae strain from the blood of a patient with cerbral infarction after colon carcinoma resection in the intensive care unit. According to Cica-Beta-Test and Modified Hodge Test, it was considered to harbor various kinds of ¿¿¿¿¿-lactamases including carbapenemase. However, we only detected four class A ¿¿¿¿¿-lactamase genes with no carbapenemase genes by PCR unexpectedly. To explain the inconsistency of these results, we subsequently conducted whole-genome sequencing for K. pneumoniae JM45. As a result, we also detected four homologous class A ¿¿¿¿¿-lactamase genes, and in addition, discovered two novel genes encoding metallo-¿¿¿¿¿-lactamase domain protein locating on the chromosome simultaneously. This is the first report of two non-cassette-mediated metallo-¿¿¿¿¿-lactamase domain protein sequences for carbapenem resistance in the same strain. We will carry out further research on these two novel genes by cloning and expression analysis followed by enzyme kinetics analysis.		2014-12-08T22:11:49.455Z	2015-03-16T03:17:09.594Z
1382510.3	Salmonella bongori serovar 48:z41:-- str. RKS3044		1382510	Complete	RKS3044	serovar 48							2014-06-17T00:00:00Z	24928416	PRJNA214181	SAMN03081475	GCA_000709535.1		CP006692.1	NZ_CP006692.1	Harbin Medical University		Illumina (Platform HiSeq2000); SOLiD3	100X	SOAPdenovo v. 1.05; velvet v. 1.2.09	1		1	4394500	51.4	4238	3940																					Negative	Bacilli	Yes						Multiple		Comparative genomic analysis for a stare of salmonella bongori		2014-12-09T00:33:41.861Z	2015-03-16T03:17:09.594Z
1382700.12	Escherichia coli PMV-1		1382700	Complete	PMV-1								2013-09-18T00:00:00Z		PRJEB4437		GCF_000493595.2		HG428755,CBTO010000000,HG428756		ULB					1	3	4	5210927	50.74	5194	4843																															Escherichia coli is a highly versatile species, causing diverse intestinal and extra-intestinal infections. Here, we present the complete genome and plasmids sequences of an ExPEC strain that is used as a model for peritonitis in mice and was useful to decipher the innate immune response triggered by ExPEC infections. Plasmids pHUSEC411like and pECOS88like are also included in this genome project.		2016-01-17T15:33:42.911Z	2016-01-17T15:33:42.911Z
1385755.3	Escherichia coli C321.deltaA	Escherichia coli C321.deltaA	1385755	Complete	c321D				MLST.Escherichia_coli_1.10				2013-10-18T00:00:00Z	24136966	PRJNA215084		GCA_000474035.1		CP006698.1	-	Church Lab, Department of Genetics, Harvard Medical School	complete				1		1	4643553	50.8	4545	4331																															First Genomically Recoded Organism		2014-12-08T22:11:22.906Z	2015-03-16T03:17:09.594Z
1385755.5	synthetic Escherichia coli C321.deltaA		1385755	Complete	C321.deltaA								2015-01-21T00:00:00Z	25607356	PRJNA272518	SAMN03283144	GCA_000826905.1		CP010455.1	-	Yale University					1		1	4650162	50.76	4491																																Construction of a series of genomically recoded organisms whose growth is restricted by the expression of essential genes dependent on exogenously supplied synthetic amino acids introduces novel ortho- gonal barriers between these engineered organisms and the environment, thereby creating safer gen- etically modified organisms.;partial		2015-03-12T13:42:55.628Z	2015-03-16T03:17:09.594Z
1385755.6	synthetic Escherichia coli C321.deltaA		1385755	Complete	C321.deltaA								2015-01-21T00:00:00Z	25607356	PRJNA272520	SAMN03283190	GCA_000826925.1		CP010456.1	-	Yale University					1		1	4650152	50.76	4489																																Construction of a series of genomically recoded organisms whose growth is restricted by the expression of essential genes dependent on exogenously supplied synthetic amino acids introduces novel ortho- gonal barriers between these engineered organisms and the environment, thereby creating safer gen- etically modified organisms.;partial		2015-03-12T13:42:56.051Z	2015-03-16T03:17:09.594Z
1386967.3	Salmonella enterica subsp. arizonae serovar 62:z36:- str. RKS2983		1386967	Complete	RKS2983	serovar 62							2014-09-22T00:00:00Z	-	PRJNA215272	SAMN03072812	GCA_000756465.1		CP006693.1	NZ_CP006693.1	Harbin Medical University		Illumina (PlatformHiSeq2000); SOLiD3	100X	SOAPdenovo v. 1.05; velvet v. 1.2.09	1		1	4574846	51.47	4561	4188				1985	United States	USA:California															Negative	Bacilli	Yes						Multiple		Comparative genomic analysis for a stain of salmonella arizonae		2015-03-12T13:42:57.321Z	2015-03-16T03:17:09.594Z
1392499.4	Klebsiella pneumoniae subsp. pneumoniae 1158		1392499	Complete	1158	serovar K2							2015-01-06T00:00:00Z	-	PRJNA217288	SAMN03097203	GCA_000814805.1		CP006722.1	NZ_CP006722.1	National Chung Hsing University		454 GS Junior; Illumina Miseq; Sanger ABI	18X; 213X	CLC genomic workbench v. 5.5	1		1	5341039	57.23	4983	4989				Apr-2002	Taiwan	Taiwan						Human, Homo sapiens																			Complete sequencing of a serotype K2 Klebsiella pneumoniae strain in Taiwan.		2015-03-12T13:43:06.829Z	2015-03-16T03:17:09.594Z
1392500.3	Klebsiella pneumoniae HK787		1392500	Complete	HK787								2015-01-02T00:00:00Z	-	PRJNA217289	SAMN03274239	GCA_000813205.1		CP006738.1	NZ_CP006738.1	National Health Research Institutes		454 GS Junior; ABI3730; Illulmina Miseq	23X (454)	Newbler v. 2.7	1		1	5329385	57.49	5007	5017																															Complete sequencing of Klebsiella pneumoniae K2 strain HK787		2015-03-12T13:43:07.135Z	2015-03-16T03:17:09.594Z
1392854.3	Escherichia coli M8		1392854	Complete	M8				MLST.Escherichia_coli_1.2484				2018-08-30T00:00:00Z		PRJNA376689	SAMN06445833	GCA_003586045.1		CP019953,CP019954,CP019955,CP019956		NIHS		Illumina; Sanger	12.0x	Newbler v. 2.9 (20130529_1641);	1	3	4	5279597	50.5975	5561	5475		ob/ob mice		2012-07-12		Switzerland						Mus musculus C57Bl/6J																			E.Coli isoated from ob/ob mice		2018-10-03T19:56:36.131Z	2018-10-03T19:56:36.131Z
1401254.3	Serratia marcescens SMB2099 strain SMB2099		1401254	Complete	SMB2099								2017-01-05T00:00:00Z		PRJEB4597	SAMEA3865280			HG738868		JLU					1		1	5123091	60.05	4864	4715		clinical isolate																													Serratia marcescens is a human pathogen responsible for many nosocomial infections. In 2012 ten premature infants and newborn were diagnosed with S. marcescens infection at the Charit� university hospital of Berlin. Additional 10 babies and one 14 year-old child were tested positive for S. marcescens on germ screening without showing illness. Determining the genomic sequence is a prerequisite for tracing outbreak epidemiology. Whole genome sequencing and comparison to reference strains can also uncover structural rearrangements and transfer of mobile genetic elements like phages and plasmids. We sequenced 23 outbreak isolates using the illumina MiSeq NGS system and completed one of them by adding PacBio reads, amounting to a 5123091 bp circular genome. This is the fourth complete publically available S. marcescens genome, and the first one from a clinical setting, as the other three are from Drosophilia, leaf-cutter ants and a paper machine.		2017-05-30T05:00:50.231Z	2017-05-30T05:00:50.231Z
1401659.3	Cronobacter sakazakii CMCC 45402	Cronobacter sakazakii CMCC 45402	1401659	Complete	45402				MLST.Cronobacter_spp.7				2013-12-09T00:00:00Z		PRJNA217377	SAMN02641531	GCA_000504545.1		CP006731.1,CP006733.1,CP006732.1	NC_023032.1,NC_023025.1,NC_023024.1	the National Institutes for food and drug Control,China	complete	Illumina IIx; 454 GS FLX+; ABI 3730	359x; 24.7x	Newbler v. 2.3; consed v. 20.0	1	2	3	4559945	56.8314	4268	4313		milk			China	China																									Enterobacter sakazakii Genome sequencing		2014-12-08T22:11:04.992Z	2015-03-16T03:17:09.594Z
1401688.5	Escherichia coli APEC O18 strain APEC O18		1401688	Complete	APEC O18	serovar fully			MLST.Escherichia_coli_1.95,MLST.Escherichia_coli_2.1				2016-06-12T00:00:00Z		PRJNA219414	SAMN03761813			CP006830		Iowa State University		454; Illumina		Newbler v. 2.7; Velvet v. 1.1; ELANDv2e v.	1		1	5006568	50.7	4961	4581		pericardium/lung	isolated from the pericardium/lung of a chicken		United States	USA						Chicken, Gallus gallus																			Colibacillosis, caused by avian pathogenic Escherichia coli (APEC), is one of the most significant infectious diseases affecting turkeys, layers, and broilers. Here we describe the sequence of first APEC O18 serotype fully complete and closed. This O18 strain was isolated from the pericardium/lung of a chicken. Functional analysis of the genome will enhance the community’s knowledge of the pathogenesis of avian pathogenic E. coli.		2017-07-21T16:22:34.551Z	2017-07-21T16:22:34.551Z
1403831.3	Escherichia coli str. K-12 substr. MC4100	Escherichia coli str. K-12 substr. MC4100	1403831	Complete	K-12				MLST.Escherichia_coli_1.10,MLST.Escherichia_coli_2.2				2013-11-05T00:00:00Z		PRJEB4621	SAMEA3138816	GCA_000499485.1		HG738867.1	NZ_HG738867.1	EVOECOGENKIEL	complete				1		1	4527247	50.8	4378	4026																															A related and publicly available reference genome (E. coli K12 strain BW2952, accession: NC_012759) was tailored to represent the sequence of E. coli K12 strain MC4100 as obtained from the Coli Genetic Stock Center. This was done by variant calling, variant incorporation and manual curation of changes to the reference annotation.		2014-12-08T22:11:36.793Z	2015-03-16T03:17:09.594Z
1406314.3	Klebsiella pneumoniae subsp. pneumoniae PittNDM01		1406314	Complete	PittNDM01								2014-07-24T00:00:00Z	25070096	PRJNA221868	SAMN03081487	GCA_000733255.1		CP006798.1,CP006800.1,CP006802.1,CP006801.1,CP006799.1	NZ_CP006798.1,NZ_CP006799.1,NZ_CP006800.1,NZ_CP006801.1,NZ_CP006802.1	University of Pittsburgh		PacBio	333	SMRT Pipe v. v2.0.1	1	1	5	5812304	56.7812	5452	5420		urine			United States	USA															Negative	Bacilli	No	No	Thermophilic	37C	NonHalophilic	Aerobic	HostAssociated	Urine colonization	Whole genome sequence of a Klebsiella pneumoniae strain co-producing NDM-1 and OXA-232		2014-12-09T00:45:45.509Z	2015-03-16T03:17:09.594Z
1406860.5	Salmonella enterica subsp. enterica serovar Agona str. 24249		1406860	Complete	24249	Agona							2014-03-04T00:00:00Z	24459278	PRJNA222376	SAMN02641385	GCF_000503845.1		CP006876	NC_022991.1	University College Dublin		Sanger dideoxy sequencing; 454	30x	Newbler v. 2.6	1		1	4762840	52.11	4774	4342																									Unknown			Aerobic	Terrestrial		Salmonella enterica subsp. enterica Serovar Agona str. 24249 genome sequence		2016-01-17T15:33:54.074Z	2016-01-17T15:33:54.074Z
1410383.3	symbiont bacterium UwTKB of Urostylis westwoodii		1410383	Complete	UwTKB								2014-09-19T00:00:00Z	-	PRJDB1515	-	GCA_000828815.1		AP014521.1	NZ_AP014521.1	National Institute for Basic Biology		HiSeq 2000	3000X	Velvet assembler v. 1.2.07	1		1	708439	25.07	643	614		Midgut of Urostylis westwoodii			Japan	Japan: Ibaraki						Urostylis westwoodii																			Candidatus Tachikawaea gelatinosa is a symbiotic bacteria in a stink bug, Urostylis westwoodii. They vertically transmit via voluminous egg-covering jelly produced by mother stink bug. Analysis of the complete 0.7-Mbp genome suggest biological role of this symbiont as supplier of the essential nutrients deficient in plant sap.		2015-03-12T13:43:53.234Z	2015-03-16T03:17:09.594Z
1411691.4	Escherichia coli K-12 GM4792		1411691	Complete	K12								2015-06-05T00:00:00Z		PRJNA224130	SAMN02404591	GCF_001020945.1	SRR2537294,SRR2596368,SRR2619692,SRR2619693	CP011342		College of Life Sciences, Beijing Normal University		Illumina HiSeq	370x	ALLPATHS-LG v. 42411	1		1	4622332	50.81	4504	3552																															Escherichia coli K-12 GM4792 Lac+	isolate:Lac+	2016-01-17T16:05:26.859Z	2016-01-17T16:05:26.859Z
1412451.3	Salmonella enterica subsp. enterica serovar Enteritidis str. EC20110223		1412451	Complete	enteritidis	serovar enteritidis							2014-04-01T00:00:00Z	24786953	PRJNA219482	SAMN02384165	GCA_000623175.1	SRR1183741,SRR1183975	CP007266.1	-	LFZ		454; Illumina		MIRA v. 4.0	1		1	4771577	52.2	4713	4429		Human- mung bean-Outbreak		2005	Canada	Canada: Ontario						Human, Homo sapiens									Negative	Bacilli									develop molecular sub typing scheme based on whole genome sequencing data		2014-12-09T00:34:00.418Z	2015-03-16T03:17:09.594Z
1412452.3	Salmonella enterica subsp. enterica serovar Enteritidis str. SA19992322		1412452	Complete	enteritidis	serovar enteritidis							2014-04-01T00:00:00Z	24786953	PRJNA219482	SAMN02384169	GCA_000623455.1	SRR1183745	CP007291.1	-	LFZ		Illumina		MIRA v. 4.0	1		1	4685855	52.1	4599	4327		Human-Stool		1998	Canada	Canada: Quebec						Human, Homo sapiens									Negative	Bacilli									develop molecular sub typing scheme based on whole genome sequencing data		2014-12-09T00:34:00.910Z	2015-03-16T03:17:09.594Z
1412453.3	Salmonella enterica subsp. enterica serovar Enteritidis str. EC20090641		1412453	Complete	enteritidis	serovar enteritidis							2014-04-02T00:00:00Z	24786953	PRJNA219482	SAMN02384172	GCA_000626275.1	SRR1183748,SRR1183981	CP007249.1	-	LFZ					1		1	4714279	52.2	4617	4375		chicken-abbatoir-Sporadic		2008	Canada	Canada: Alberta															Negative	Bacilli									develop molecular sub typing scheme based on whole genome sequencing data		2014-12-09T00:34:01.811Z	2015-03-16T03:17:09.594Z
1412454.3	Salmonella enterica subsp. enterica serovar Enteritidis str. EC20090698		1412454	Complete	enteritidis	serovar enteritidis							2014-04-02T00:00:00Z	24786953	PRJNA219482	SAMN02384173	GCA_000626255.1	SRR1183749,SRR1183982	CP007248.1	NZ_CP007248.1	LFZ					1		1	4680996	52.2	4581	4332		chicken-abbatoir-Sporadic		2008	Canada	Canada: Alberta															Negative	Bacilli									develop molecular sub typing scheme based on whole genome sequencing data		2014-12-09T00:34:02.261Z	2015-03-16T03:17:09.594Z
1412455.3	Salmonella enterica subsp. enterica serovar Enteritidis str. EC20110221		1412455	Complete	enteritidis	serovar enteritidis							2014-04-02T00:00:00Z	24786953	PRJNA219482	SAMN02384174	GCA_000626235.1	SRR1183750,SRR1183983	CP007247.1	NZ_CP007247.1	LFZ					1		1	4709033	52.2	4609	4372		Food- mung bean-Outbreak		2005	Canada	Canada: Ontario															Negative	Bacilli									develop molecular sub typing scheme based on whole genome sequencing data		2014-12-09T00:34:02.809Z	2015-03-16T03:17:09.594Z
1412456.3	Salmonella enterica subsp. enterica serovar Enteritidis str. EC20110222		1412456	Complete	enteritidis	serovar enteritidis							2014-04-01T00:00:00Z	24786953	PRJNA219482	SAMN02384175	GCA_000624275.1	SRR1183751	CP007323.1	-	LFZ		Illumina		MIRA v. 4.0	1		1	4686121	52.2	4536	4288		Food- mung bean-Outbreak		2005	Canada	Canada: Ontario															Negative	Bacilli									develop molecular sub typing scheme based on whole genome sequencing data		2014-12-09T00:34:03.909Z	2015-03-16T03:17:09.594Z
1412457.3	Salmonella enterica subsp. enterica serovar Enteritidis str. EC20100101		1412457	Complete	enteritidis	serovar enteritidis							2014-04-02T00:00:00Z	24786953	PRJNA219482	SAMN02384178	GCA_000626215.1	SRR1183754,SRR1183986	CP007246.1	NZ_CP007246.1	LFZ					1		1	4654156	52.2	4557	4303		chicken		2009	Canada	Canada: Ontario															Negative	Bacilli									develop molecular sub typing scheme based on whole genome sequencing data		2014-12-09T00:34:04.694Z	2015-03-16T03:17:09.594Z
1412458.3	Salmonella enterica subsp. enterica serovar Enteritidis str. EC20100103		1412458	Complete	enteritidis	serovar enteritidis							2014-04-01T00:00:00Z	24786953	PRJNA219482	SAMN02384179	GCA_000626115.1	SRR1183755,SRR1183987	CP007420.1	-	LFZ		454; Illumina		MIRA v. 4.0	1		1	4735383	52.2	4677	4402		chicken		2009	Canada	Canada: Ontario															Negative	Bacilli									develop molecular sub typing scheme based on whole genome sequencing data		2014-12-09T00:34:05.325Z	2015-03-16T03:17:09.594Z
1412459.3	Salmonella enterica subsp. enterica serovar Enteritidis str. EC20090193		1412459	Complete	enteritidis	serovar enteritidis							2014-04-01T00:00:00Z	24786953	PRJNA219482	SAMN02384180	GCA_000623775.1	SRR1183756,SRR1183988	CP007321.1	-	LFZ		454; Illumina		MIRA v. 4.0	1		1	4774402	52.1	4716	4371		chicken		2008	Canada	Canada: Ontario															Negative	Bacilli									develop molecular sub typing scheme based on whole genome sequencing data		2014-12-09T00:34:05.929Z	2015-03-16T03:17:09.594Z
1412460.3	Salmonella enterica subsp. enterica serovar Enteritidis str. EC20090135		1412460	Complete	enteritidis	serovar enteritidis							2014-04-01T00:00:00Z	24786953	PRJNA219482	SAMN02384181	GCA_000623755.1	SRR1183757,SRR1183989	CP007320.1	-	LFZ		454; Illumina		MIRA v. 4.0	1		1	4771194	52.2	4713	4368		chicken		2008	Canada	Canada: Ontario															Negative	Bacilli									develop molecular sub typing scheme based on whole genome sequencing data		2014-12-09T00:34:06.456Z	2015-03-16T03:17:09.594Z
1412461.3	Salmonella enterica subsp. enterica serovar Enteritidis str. EC20090332		1412461	Complete	enteritidis	serovar enteritidis							2014-04-01T00:00:00Z	24786953	PRJNA219482	SAMN02384182	GCA_000623795.1	SRR1183758,SRR1183990	CP007322.1	-	LFZ		454; Illumina		MIRA v. 4.0	1		1	4785193	52.2	4734	4381		chicken		2008	Canada	Canada: Ontario															Negative	Bacilli									develop molecular sub typing scheme based on whole genome sequencing data		2014-12-09T00:34:07.575Z	2015-03-16T03:17:09.594Z
1412462.3	Salmonella enterica subsp. enterica serovar Enteritidis str. EC20090531		1412462	Complete	enteritidis	serovar enteritidis							2014-04-01T00:00:00Z	24786953	PRJNA219482	SAMN02384183	GCA_000626155.1	SRR1183759,SRR1183991	CP007422.1	-	LFZ		454; Illumina		MIRA v. 4.0	1		1	4734890	52.2	4679	4402		chicken		2009	Canada	Canada: Ontario															Negative	Bacilli									develop molecular sub typing scheme based on whole genome sequencing data		2014-12-09T00:34:08.285Z	2015-03-16T03:17:09.594Z
1412463.3	Salmonella enterica subsp. enterica serovar Enteritidis str. EC20090884		1412463	Complete	enteritidis	serovar enteritidis							2014-04-01T00:00:00Z	24786953	PRJNA219482	SAMN02384184	GCA_000626135.1	SRR1183760,SRR1183992	CP007421.1	-	LFZ		454; Illumina		MIRA v. 4.0	1		1	4760449	52.1	4714	4441		chicken		2009	Canada	Canada: Ontario															Negative	Bacilli									develop molecular sub typing scheme based on whole genome sequencing data		2014-12-09T00:34:08.757Z	2015-03-16T03:17:09.594Z
1412464.3	Salmonella enterica subsp. enterica serovar Enteritidis str. EC20100130		1412464	Complete	EC20100130								2014-05-14T00:00:00Z	24786953	PRJNA219482	SAMN02384185	GCF_000831045.1	SRR1183761,SRR1183993	CP007358		LFZ		454; Illumina		MIRA v. 4.0	1		1	4773474	52.15	4824	4372		chicken		2009	Canada	Canada: Ontario															Negative	Bacilli									develop molecular sub typing scheme based on whole genome sequencing data	collected_by:undisclosed	2016-01-17T15:43:13.640Z	2016-01-17T15:43:13.640Z
1412465.3	Salmonella enterica subsp. enterica serovar Enteritidis str. EC20100134		1412465	Complete	EC20100134								2014-05-14T00:00:00Z	24786953	PRJNA219482	SAMN02384186	GCF_000831025.1	SRR1183762,SRR1183994	CP007359		LFZ		454; Illumina		MIRA v. 4.0	1		1	4766248	52.15	4819	4365		chicken		2009	Canada	Canada: Ontario															Negative	Bacilli									develop molecular sub typing scheme based on whole genome sequencing data	collected_by:undisclosed	2016-01-17T15:43:13.259Z	2016-01-17T15:43:13.259Z
1412466.3	Salmonella enterica subsp. enterica serovar Enteritidis str. EC20120002		1412466	Complete	enteritidis	serovar enteritidis							2014-04-01T00:00:00Z	24786953	PRJNA219482	SAMN02384187	GCA_000624395.1	SRR1183763,SRR1183995	CP007329.1	-	LFZ		454; Illumina		MIRA v. 4.0	1		1	4733557	52.1	4701	4421		Broiler		2010	Canada	Canada: Ontario															Negative	Bacilli									develop molecular sub typing scheme based on whole genome sequencing data		2014-12-09T00:34:09.257Z	2015-03-16T03:17:09.594Z
1412467.3	Salmonella enterica subsp. enterica serovar Enteritidis str. EC20120003		1412467	Complete	enteritidis	serovar enteritidis							2014-04-01T00:00:00Z	24786953	PRJNA219482	SAMN02384188	GCA_000624415.1	SRR1183764,SRR1183996	CP007330.1	-	LFZ		454; Illumina		MIRA v. 4.0	1		1	4730655	52.2	4684	4405		Cattle		2005	Canada	Canada: Ontario															Negative	Bacilli									develop molecular sub typing scheme based on whole genome sequencing data		2014-12-09T00:34:10.191Z	2015-03-16T03:17:09.594Z
1412468.3	Salmonella enterica subsp. enterica serovar Enteritidis str. EC20120005		1412468	Complete	enteritidis	serovar enteritidis							2014-04-01T00:00:00Z	24786953	PRJNA219482	SAMN02384189	GCA_000623195.1	SRR1183765,SRR1183997	CP007267.1	-	LFZ		454; Illumina		MIRA v. 4.0	1		1	4767675	52.1	4725	4446		Broiler		2011	Canada	Canada: Ontario															Negative	Bacilli									develop molecular sub typing scheme based on whole genome sequencing data		2014-12-09T00:34:10.712Z	2015-03-16T03:17:09.594Z
1412469.3	Salmonella enterica subsp. enterica serovar Enteritidis str. EC20120007		1412469	Complete	enteritidis	serovar enteritidis							2014-04-01T00:00:00Z	24786953	PRJNA219482	SAMN02384190	GCA_000624435.1	SRR1183766,SRR1183998	CP007331.1	-	LFZ		454; Illumina		MIRA v. 4.0	1		1	4744525	52.1	4707	4436		Broiler		2011	Canada	Canada: Ontario															Negative	Bacilli									develop molecular sub typing scheme based on whole genome sequencing data		2014-12-09T00:34:11.236Z	2015-03-16T03:17:09.594Z
1412470.3	Salmonella enterica subsp. enterica serovar Enteritidis str. EC20120008		1412470	Complete	enteritidis	serovar enteritidis							2014-04-02T00:00:00Z	24786953	PRJNA219482	SAMN02384191	GCA_000626195.1	SRR1183767,SRR1183999	CP007245.1	NZ_CP007245.1	LFZ					1		1	4711924	52.2	4622	4346		Reptile		2006	Canada	Canada: Ontario															Negative	Bacilli									develop molecular sub typing scheme based on whole genome sequencing data		2014-12-09T00:34:11.788Z	2015-03-16T03:17:09.594Z
1412471.3	Salmonella enterica subsp. enterica serovar Enteritidis str. EC20120009		1412471	Complete	enteritidis	serovar enteritidis							2014-04-02T00:00:00Z	24786953	PRJNA219482	SAMN02384192	GCA_000626395.1	SRR1183768,SRR1184000	CP007438.1	-	LFZ		454; Illumina		MIRA v. 4.0	1		1	4754531	52.1	7851	1814		Rodent		2008	Canada	Canada: Ontario															Negative	Bacilli									develop molecular sub typing scheme based on whole genome sequencing data		2014-12-09T00:34:12.381Z	2015-03-16T03:17:09.594Z
1412472.3	Salmonella enterica subsp. enterica serovar Enteritidis str. SA19980677		1412472	Complete	enteritidis	serovar enteritidis							2014-04-01T00:00:00Z	24786953	PRJNA219482	SAMN02384193	GCA_000623715.1	SRR1183769	CP007285.1	-	LFZ		Illumina		MIRA v. 4.0	1		1	4685850	52.1	4603	4278		Animal - Chicken-Environment swab		1998	Canada	Canada: Quebec															Negative	Bacilli									develop molecular sub typing scheme based on whole genome sequencing data		2014-12-09T00:34:13.781Z	2015-03-16T03:17:09.594Z
1412473.3	Salmonella enterica subsp. enterica serovar Enteritidis str. SA19970510		1412473	Complete	enteritidis	serovar enteritidis							2014-04-01T00:00:00Z	24786953	PRJNA219482	SAMN02384194	GCA_000623655.1	SRR1183770	CP007282.1	-	LFZ		Illumina		MIRA v. 4.0	1		1	4685849	52.1	4581	4334		Animal - Chicken-Environment swab		1997	Canada	Canada: Quebec															Negative	Bacilli									develop molecular sub typing scheme based on whole genome sequencing data		2014-12-09T00:34:14.449Z	2015-03-16T03:17:09.594Z
1412474.3	Salmonella enterica subsp. enterica serovar Enteritidis str. SA19970769		1412474	Complete	enteritidis	serovar enteritidis							2014-04-01T00:00:00Z	24786953	PRJNA219482	SAMN02384195	GCA_000623675.1	SRR1183771	CP007283.1	-	LFZ		Illumina		MIRA v. 4.0	1		1	4685849	52.1	4588	4301		Animal - Chicken-Egg		1997	Canada	Canada: Quebec															Negative	Bacilli									develop molecular sub typing scheme based on whole genome sequencing data		2014-12-09T00:34:14.949Z	2015-03-16T03:17:09.594Z
1412475.3	Salmonella enterica subsp. enterica serovar Enteritidis str. SA20093266		1412475	Complete	enteritidis	serovar enteritidis							2014-04-01T00:00:00Z	24786953	PRJNA219482	SAMN02384196	GCA_000623155.1	SRR1183772	CP007274.1	-	LFZ		Illumina		MIRA v. 4.0	1		1	4746767	52.2	4854	4182		Animal - Chicken-Feces		2009	Canada	Canada: Ontario															Negative	Bacilli									develop molecular sub typing scheme based on whole genome sequencing data		2014-12-09T00:34:15.834Z	2015-03-16T03:17:09.594Z
1412476.3	Salmonella enterica subsp. enterica serovar Enteritidis str. SA20094682		1412476	Complete	enteritidis	serovar enteritidis							2014-04-01T00:00:00Z	24786953	PRJNA219482	SAMN02384197	GCA_000625695.1	SRR1183773	CP007431.1	-	LFZ		Illumina		MIRA v. 4.0	1		1	4686043	52.1	4537	4174		Animal - Chicken-Cecum		2009	Canada	Canada: Manitoba															Negative	Bacilli									develop molecular sub typing scheme based on whole genome sequencing data		2014-12-09T00:34:16.292Z	2015-03-16T03:17:09.594Z
1412477.3	Salmonella enterica subsp. enterica serovar Enteritidis str. SA20084384		1412477	Complete	enteritidis	serovar enteritidis							2014-04-01T00:00:00Z	24786953	PRJNA219482	SAMN02384198	GCA_000623535.1	SRR1183774	CP007295.1	-	LFZ		Illumina		MIRA v. 4.0	1		1	4685723	52	4514	4121		Food		2008	Canada	Canada: Ontario															Negative	Bacilli									develop molecular sub typing scheme based on whole genome sequencing data		2014-12-09T00:34:16.756Z	2015-03-16T03:17:09.594Z
1412478.3	Salmonella enterica subsp. enterica serovar Enteritidis str. SA20084824		1412478	Complete	enteritidis	serovar enteritidis							2014-04-02T00:00:00Z	24786953	PRJNA219482	SAMN02384199	GCA_000626495.1	SRR1183775	CP007467.1	-	LFZ		Illumina		MIRA v. 4.0	1		1	4581495	52.2	4546	4224		Animal - Chicken-Fluff (hatchery)		2008	Canada	Canada: Ontario															Negative	Bacilli									develop molecular sub typing scheme based on whole genome sequencing data		2014-12-09T00:34:17.331Z	2015-03-16T03:17:09.594Z
1412479.3	Salmonella enterica subsp. enterica serovar Enteritidis str. SA20094177		1412479	Complete	enteritidis	serovar enteritidis							2014-04-02T00:00:00Z	24786953	PRJNA219482	SAMN02384200	GCA_000626515.1	SRR1183776	CP007468.1	-	LFZ		Illumina		MIRA v. 4.0	1		1	4654466	52.1	4634	4287		Food		2009	Canada	Canada: Ontario															Negative	Bacilli									develop molecular sub typing scheme based on whole genome sequencing data		2014-12-09T00:34:17.832Z	2015-03-16T03:17:09.594Z
1412480.3	Salmonella enterica subsp. enterica serovar Enteritidis str. SA20084644		1412480	Complete	enteritidis	serovar enteritidis							2014-04-02T00:00:00Z	24786953	PRJNA219482	SAMN02384201	GCA_000626475.1	SRR1183777	CP007466.1	-	LFZ		Illumina		MIRA v. 4.0	1		1	4572802	52.2	4535	4218		Animal - Avian		2008	Canada	Canada: Ontario															Negative	Bacilli									develop molecular sub typing scheme based on whole genome sequencing data		2014-12-09T00:34:18.507Z	2015-03-16T03:17:09.594Z
1412481.3	Salmonella enterica subsp. enterica serovar Enteritidis str. SA20100239		1412481	Complete	enteritidis	serovar enteritidis							2014-04-01T00:00:00Z	24786953	PRJNA219482	SAMN02384202	GCA_000625735.1	SRR1183778	CP007427.1	-	LFZ		Illumina		MIRA v. 4.0	1		1	4685695	49.6	2333	2200		Animal - Bovine-Liver		2010	Canada	Canada: Ontario															Negative	Bacilli									develop molecular sub typing scheme based on whole genome sequencing data		2014-12-09T00:34:19.503Z	2015-03-16T03:17:09.594Z
1412483.3	Salmonella enterica subsp. enterica serovar Enteritidis str. SA20121703		1412483	Complete	enteritidis	serovar enteritidis							2014-04-01T00:00:00Z	24786953	PRJNA219482	SAMN02384204	GCA_000624815.1	SRR1183780	CP007372.1	-	LFZ		Illumina		MIRA v. 4.0	1		1	4685863	52.1	4531	4276		Food		2012	Canada	Canada: Ontario															Negative	Bacilli									develop molecular sub typing scheme based on whole genome sequencing data		2014-12-09T00:34:20.180Z	2015-03-16T03:17:09.594Z
1412484.3	Salmonella enterica subsp. enterica serovar Enteritidis str. SA20094521		1412484	Complete	enteritidis	serovar enteritidis							2014-04-01T00:00:00Z	24786953	PRJNA219482	SAMN02384205	GCA_000624115.1	SRR1183781	CP007315.1	-	LFZ		Illumina		MIRA v. 4.0	1		1	4685855	52.1	4528	4257		Food		2009	Canada	Canada: British Columbia															Negative	Bacilli									develop molecular sub typing scheme based on whole genome sequencing data		2014-12-09T00:34:20.685Z	2015-03-16T03:17:09.594Z
1412485.3	Salmonella enterica subsp. enterica serovar Enteritidis str. SA19981522		1412485	Complete	enteritidis	serovar enteritidis							2014-04-01T00:00:00Z	24786953	PRJNA219482	SAMN02384206	GCA_000623735.1	SRR1183782	CP007286.1	-	LFZ		Illumina		MIRA v. 4.0	1		1	4685819	52.1	4588	4323		Animal - Avian-Environment swab		1998	Canada	Canada: Quebec															Negative	Bacilli									develop molecular sub typing scheme based on whole genome sequencing data		2014-12-09T00:34:21.244Z	2015-03-16T03:17:09.594Z
1412486.3	Salmonella enterica subsp. enterica serovar Enteritidis str. SA19981857		1412486	Complete	enteritidis	serovar enteritidis							2014-04-01T00:00:00Z	24786953	PRJNA219482	SAMN02384207	GCA_000623395.1	SRR1183783	CP007288.1	-	LFZ		Illumina		MIRA v. 4.0	1		1	4685839	52.1	4582	4328		Animal - Avian		1998	Canada	Canada: Quebec															Negative	Bacilli									develop molecular sub typing scheme based on whole genome sequencing data		2014-12-09T00:34:22.290Z	2015-03-16T03:17:09.594Z
1412487.3	Salmonella enterica subsp. enterica serovar Enteritidis str. SA19960848		1412487	Complete	enteritidis	serovar enteritidis							2014-04-01T00:00:00Z	24786953	PRJNA219482	SAMN02384208	GCA_000623615.1	SRR1183784	CP007280.1	-	LFZ		Illumina		MIRA v. 4.0	1		1	4685849	52.1	4579	4336		Animal - Chicken-Litter		1996	Canada	Canada: Ontario															Negative	Bacilli									develop molecular sub typing scheme based on whole genome sequencing data		2014-12-09T00:34:22.892Z	2015-03-16T03:17:09.594Z
1412488.3	Salmonella enterica subsp. enterica serovar Enteritidis str. SA20082034		1412488	Complete	enteritidis	serovar enteritidis							2014-04-01T00:00:00Z	24786953	PRJNA219482	SAMN02384209	GCA_000625855.1	SRR1183785	CP007425.1	-	LFZ		Illumina		MIRA v. 4.0	1		1	4683790	49.2	3288	2486		Environment - Litter/Manure		2008	Canada	Canada: Ontario															Negative	Bacilli									develop molecular sub typing scheme based on whole genome sequencing data		2014-12-09T00:34:23.455Z	2015-03-16T03:17:09.594Z
1412489.3	Salmonella enterica subsp. enterica serovar Enteritidis str. SA20085285		1412489	Complete	enteritidis	serovar enteritidis							2014-04-01T00:00:00Z	24786953	PRJNA219482	SAMN02384210	GCA_000625655.1	SRR1183786	CP007426.1	-	LFZ		Illumina		MIRA v. 4.0	1		1	4685152	48.5	2496	1852		Environment - Litter/Manure		2008	Canada	Canada: Ontario															Negative	Bacilli									develop molecular sub typing scheme based on whole genome sequencing data		2014-12-09T00:34:24.015Z	2015-03-16T03:17:09.594Z
1412490.3	Salmonella enterica subsp. enterica serovar Enteritidis str. SA20083636		1412490	Complete	enteritidis	serovar enteritidis							2014-04-01T00:00:00Z	24786953	PRJNA219482	SAMN02384211	GCA_000623515.1	SRR1183787	CP007294.1	-	LFZ		Illumina		MIRA v. 4.0	1		1	4685843	52.1	4583	4312		Environment - Litter/Manure		2008	Canada	Canada: Ontario															Negative	Bacilli									develop molecular sub typing scheme based on whole genome sequencing data		2014-12-09T00:34:24.982Z	2015-03-16T03:17:09.594Z
1412491.3	Salmonella enterica subsp. enterica serovar Enteritidis str. SA20094352		1412491	Complete	enteritidis	serovar enteritidis							2014-04-01T00:00:00Z	24786953	PRJNA219482	SAMN02384212	GCA_000624055.1	SRR1183788	CP007312.1	-	LFZ		Illumina		MIRA v. 4.0	1		1	4685848	52.1	4582	4337		Animal - Chicken broiler growers		2009	Canada	Canada: Ontario															Negative	Bacilli									develop molecular sub typing scheme based on whole genome sequencing data		2014-12-09T00:34:26.012Z	2015-03-16T03:17:09.594Z
1412492.3	Salmonella enterica subsp. enterica serovar Enteritidis str. SA20095440		1412492	Complete	enteritidis	serovar enteritidis							2014-04-01T00:00:00Z	24786953	PRJNA219482	SAMN02384213	GCA_000624255.1	SRR1183789	CP007319.1	-	LFZ		Illumina		MIRA v. 4.0	1		1	4685537	50.5	3582	2868		Animal - Chicken growers		2009	Canada	Canada: Ontario															Negative	Bacilli									develop molecular sub typing scheme based on whole genome sequencing data		2014-12-09T00:34:27.139Z	2015-03-16T03:17:09.594Z
1412493.3	Salmonella enterica subsp. enterica serovar Enteritidis str. SA19942384		1412493	Complete	enteritidis	serovar enteritidis							2014-04-01T00:00:00Z	24786953	PRJNA219482	SAMN02384214	GCA_000623575.1	SRR1183790	CP007278.1	-	LFZ		Illumina		MIRA v. 4.0	1		1	4685866	52.1	4530	4269		Food - Turkey		1994	Canada	Canada: Ontario															Negative	Bacilli									develop molecular sub typing scheme based on whole genome sequencing data		2014-12-09T00:34:27.645Z	2015-03-16T03:17:09.594Z
1412494.3	Salmonella enterica subsp. enterica serovar Enteritidis str. SA19943269		1412494	Complete	enteritidis	serovar enteritidis							2014-04-01T00:00:00Z	24786953	PRJNA219482	SAMN02384215	GCA_000623595.1	SRR1183791	CP007279.1	-	LFZ		Illumina		MIRA v. 4.0	1		1	4685795	52.1	4537	4273		Food - Turkey		1994	Canada	Canada: Ontario															Negative	Bacilli									develop molecular sub typing scheme based on whole genome sequencing data		2014-12-09T00:34:28.129Z	2015-03-16T03:17:09.594Z
1412495.3	Salmonella enterica subsp. enterica serovar Enteritidis str. SA20123395		1412495	Complete	enteritidis	serovar enteritidis							2014-04-01T00:00:00Z	24786953	PRJNA219482	SAMN02384216	GCA_000625995.1	SRR1183792	CP007417.1	-	LFZ		Illumina		MIRA v. 4.0	1		1	4685863	52.1	4533	4271		Animal - Rodent		2012	Canada	Canada: Alberta															Negative	Bacilli									develop molecular sub typing scheme based on whole genome sequencing data		2014-12-09T00:34:28.648Z	2015-03-16T03:17:09.594Z
1412496.3	Salmonella enterica subsp. enterica serovar Enteritidis str. SA19971331		1412496	Complete	enteritidis	serovar enteritidis							2014-04-01T00:00:00Z	24786953	PRJNA219482	SAMN02384217	GCA_000623695.1	SRR1183793	CP007284.1	-	LFZ		Illumina		MIRA v. 4.0	1		1	4685846	52.1	4531	4257		Animal - Avian		1997	Canada	Canada: British Columbia															Negative	Bacilli									develop molecular sub typing scheme based on whole genome sequencing data		2014-12-09T00:34:29.187Z	2015-03-16T03:17:09.594Z
1412497.3	Salmonella enterica subsp. enterica serovar Enteritidis str. SA19961622		1412497	Complete	enteritidis	serovar enteritidis							2014-04-01T00:00:00Z	24786953	PRJNA219482	SAMN02384218	GCA_000623635.1	SRR1183794	CP007281.1	-	LFZ		Illumina		MIRA v. 4.0	1		1	4685866	52.1	4518	4280		Animal - Avian		1996	Canada	Canada: British Columbia															Negative	Bacilli									develop molecular sub typing scheme based on whole genome sequencing data		2014-12-09T00:34:29.712Z	2015-03-16T03:17:09.594Z
1412498.3	Salmonella enterica subsp. enterica serovar Enteritidis str. SA19983126		1412498	Complete	enteritidis	serovar enteritidis							2014-04-01T00:00:00Z	24786953	PRJNA219482	SAMN02384219	GCA_000623435.1	SRR1183795	CP007290.1	-	LFZ		Illumina		MIRA v. 4.0	1		1	4685867	52.1	4534	4271		Animal - Chicken		1998	Canada	Canada: Ontario															Negative	Bacilli									develop molecular sub typing scheme based on whole genome sequencing data		2014-12-09T00:34:30.378Z	2015-03-16T03:17:09.594Z
1412499.3	Salmonella enterica subsp. enterica serovar Enteritidis str. SA19994216		1412499	Complete	enteritidis	serovar enteritidis							2014-04-01T00:00:00Z	24786953	PRJNA219482	SAMN02384220	GCA_000623475.1	SRR1183796	CP007292.1	-	LFZ		Illumina		MIRA v. 4.0	1		1	4685818	49.9	3794	2872		Animal - Porcine-Feces		1999	Canada	Canada: Alberta															Negative	Bacilli									develop molecular sub typing scheme based on whole genome sequencing data		2014-12-09T00:34:31.366Z	2015-03-16T03:17:09.594Z
1412500.3	Salmonella enterica subsp. enterica serovar Enteritidis str. SA19930684		1412500	Complete	enteritidis	serovar enteritidis							2014-04-01T00:00:00Z	24786953	PRJNA219482	SAMN02384221	GCA_000623555.1	SRR1183797	CP007277.1	-	LFZ		Illumina		MIRA v. 4.0	1		1	4685864	52.1	4540	4263		Animal - Chicken		1993	Canada	Canada: Ontario															Negative	Bacilli									develop molecular sub typing scheme based on whole genome sequencing data		2014-12-09T00:34:32.465Z	2015-03-16T03:17:09.594Z
1412501.3	Salmonella enterica subsp. enterica serovar Enteritidis str. SA19940857		1412501	Complete	enteritidis	serovar enteritidis							2014-04-02T00:00:00Z	24786953	PRJNA219482	SAMN02384222	GCA_000626455.1	SRR3203402,SRR3205728	CP007465.1	-	LFZ		Illumina		MIRA v. 4.0	1		1	4707072	52.1	4575	4214		Animal - Chicken-Environment swab		1994	Canada	Canada: Ontario															Negative	Bacilli									develop molecular sub typing scheme based on whole genome sequencing data		2014-12-09T00:34:33.352Z	2015-03-16T03:17:09.594Z
1412502.3	Salmonella enterica subsp. enterica serovar Enteritidis str. SA19982831		1412502	Complete	enteritidis	serovar enteritidis							2014-04-01T00:00:00Z	24786953	PRJNA219482	SAMN02384223	GCA_000623415.1	SRR1183799	CP007289.1	-	LFZ		Illumina		MIRA v. 4.0	1		1	4685790	52.1	4526	4265		Animal - Chicken-Environment swab		1998	Canada	Canada: Quebec															Negative	Bacilli									develop molecular sub typing scheme based on whole genome sequencing data		2014-12-09T00:34:33.814Z	2015-03-16T03:17:09.594Z
1412503.3	Salmonella enterica subsp. enterica serovar Enteritidis str. SA20094803		1412503	Complete	enteritidis	serovar enteritidis							2014-04-01T00:00:00Z	24786953	PRJNA219482	SAMN02384224	GCA_000624215.1	SRR1183800	CP007317.1	-	LFZ		Illumina		MIRA v. 4.0	1		1	4685863	52.1	4532	4257		Animal - Chicken-Fluff		2009	Canada	Canada: Ontario															Negative	Bacilli									develop molecular sub typing scheme based on whole genome sequencing data		2014-12-09T00:34:34.336Z	2015-03-16T03:17:09.594Z
1412504.3	Salmonella enterica subsp. enterica serovar Enteritidis str. SA20094350		1412504	Complete	enteritidis	serovar enteritidis							2014-04-02T00:00:00Z	24786953	PRJNA219482	SAMN02384225	GCA_000624035.1	SRR1183801	CP007311.1	-	LFZ		Illumina		MIRA v. 4.0	1		1	4685777	52.1	4531	4279		Animal - Chicken brooder		2009	Canada	Canada: Ontario															Negative	Bacilli									develop molecular sub typing scheme based on whole genome sequencing data		2014-12-09T00:34:35.010Z	2015-03-16T03:17:09.594Z
1412505.3	Salmonella enterica subsp. enterica serovar Enteritidis str. SA20094301		1412505	Complete	enteritidis	serovar enteritidis							2014-04-02T00:00:00Z	24786953	PRJNA219482	SAMN02384226	GCA_000626535.1	SRR1183802	CP007469.1	-	LFZ		Illumina		MIRA v. 4.0	1		1	4664600	52.1	4628	4297		Animal - Chicken-Fluff		2009	Canada	Canada: Newfoundland															Negative	Bacilli									develop molecular sub typing scheme based on whole genome sequencing data		2014-12-09T00:34:36.048Z	2015-03-16T03:17:09.594Z
1412506.3	Salmonella enterica subsp. enterica serovar Enteritidis str. SA20083456		1412506	Complete	enteritidis	serovar enteritidis							2014-04-01T00:00:00Z	24786953	PRJNA219482	SAMN02384227	GCA_000623495.1	SRR1183803	CP007293.1	-	LFZ		Illumina		MIRA v. 4.0	1		1	4685815	52.1	4517	4278		Animal - Chicken Broiler		2008	Canada	Canada: Ontario															Negative	Bacilli									develop molecular sub typing scheme based on whole genome sequencing data		2014-12-09T00:34:36.590Z	2015-03-16T03:17:09.594Z
1412507.3	Salmonella enterica subsp. enterica serovar Enteritidis str. SA20095309		1412507	Complete	enteritidis	serovar enteritidis							2014-04-01T00:00:00Z	24786953	PRJNA219482	SAMN02384228	GCA_000624235.1	SRR1183804	CP007318.1	-	LFZ		Illumina		MIRA v. 4.0	1		1	4685841	52.1	4530	4264		Environment - Water-River		2009	Canada	Canada: Ontario															Negative	Bacilli									develop molecular sub typing scheme based on whole genome sequencing data		2014-12-09T00:34:37.162Z	2015-03-16T03:17:09.594Z
1412508.3	Salmonella enterica subsp. enterica serovar Enteritidis str. SA20092320		1412508	Complete	enteritidis	serovar enteritidis							2014-04-01T00:00:00Z	24786953	PRJNA219482	SAMN02384229	GCA_000624195.1	SRR1183805	CP007334.1	-	LFZ		Illumina		MIRA v. 4.0	1		1	4752626	52.1	4941	4061		Animal - Chicken		2009																	Negative	Bacilli									develop molecular sub typing scheme based on whole genome sequencing data		2014-12-09T00:34:38.109Z	2015-03-16T03:17:09.594Z
1412509.3	Salmonella enterica subsp. enterica serovar Enteritidis str. SA20093784		1412509	Complete	enteritidis	serovar enteritidis							2014-04-01T00:00:00Z	24786953	PRJNA219482	SAMN02384230	GCA_000623935.1	SRR1183806	CP007306.1	-	LFZ		Illumina		MIRA v. 4.0	1		1	4685869	52.1	4524	4278		Food		2009	Canada	Canada: British Columbia															Negative	Bacilli									develop molecular sub typing scheme based on whole genome sequencing data		2014-12-09T00:34:39.162Z	2015-03-16T03:17:09.594Z
1412510.3	Salmonella enterica subsp. enterica serovar Enteritidis str. SA20093977		1412510	Complete	enteritidis	serovar enteritidis							2014-04-02T00:00:00Z	24786953	PRJNA219482	SAMN02384231	GCA_000623995.1	SRR1183807	CP007309.1	-	LFZ		Illumina		MIRA v. 4.0	1		1	4685862	52.1	4518	4279		Animal - Chicken		2009	Canada	Canada: British Columbia															Negative	Bacilli									develop molecular sub typing scheme based on whole genome sequencing data		2014-12-09T00:34:39.733Z	2015-03-16T03:17:09.594Z
1412511.3	Salmonella enterica subsp. enterica serovar Enteritidis str. SA20093788		1412511	Complete	enteritidis	serovar enteritidis							2014-04-02T00:00:00Z	24786953	PRJNA219482	SAMN02384232	GCA_000623955.1	SRR1183808	CP007307.1	-	LFZ		Illumina		MIRA v. 4.0	1		1	4685871	52.1	4521	4276		Food		2009	Canada	Canada: British Columbia															Negative	Bacilli									develop molecular sub typing scheme based on whole genome sequencing data		2014-12-09T00:34:40.216Z	2015-03-16T03:17:09.594Z
1412512.3	Salmonella enterica subsp. enterica serovar Enteritidis str. SA20093430		1412512	Complete	enteritidis	serovar enteritidis							2014-04-01T00:00:00Z	24786953	PRJNA219482	SAMN02384233	GCA_000623875.1	SRR1183809	CP007303.1	-	LFZ		Illumina		MIRA v. 4.0	1		1	4685865	52.1	4531	4279		Animal - Chicken		2009	Canada	Canada: British Columbia															Negative	Bacilli									develop molecular sub typing scheme based on whole genome sequencing data		2014-12-09T00:34:40.709Z	2015-03-16T03:17:09.594Z
1412513.3	Salmonella enterica subsp. enterica serovar Enteritidis str. SA20090435		1412513	Complete	enteritidis	serovar enteritidis							2014-04-02T00:00:00Z	24786953	PRJNA219482	SAMN02384234	GCA_000625375.1	SRR1183810	CP007297.1	-	LFZ		Illumina		MIRA v. 4.0	1		1	4685774	52.1	4538	4265		Animal - Chicken		2008	Canada	Canada: British Columbia															Negative	Bacilli									develop molecular sub typing scheme based on whole genome sequencing data		2014-12-09T00:34:41.225Z	2015-03-16T03:17:09.594Z
1412514.3	Salmonella enterica subsp. enterica serovar Enteritidis str. SA20093421		1412514	Complete	enteritidis	serovar enteritidis							2014-04-01T00:00:00Z	24786953	PRJNA219482	SAMN02384235	GCA_000623855.1	SRR1183811	CP007302.1	-	LFZ		Illumina		MIRA v. 4.0	1		1	4685854	52.1	4520	4262		Animal - Chicken		2009	Canada	Canada: Ontario															Negative	Bacilli									develop molecular sub typing scheme based on whole genome sequencing data		2014-12-09T00:34:41.777Z	2015-03-16T03:17:09.594Z
1412515.3	Salmonella enterica subsp. enterica serovar Enteritidis str. SA20094389		1412515	Complete	enteritidis	serovar enteritidis							2014-04-01T00:00:00Z	24786953	PRJNA219482	SAMN02384236	GCA_000624095.1	SRR1183812	CP007314.1	-	LFZ		Illumina		MIRA v. 4.0	1		1	4685815	52.1	4530	4272		Food		2009	Canada	Canada: Ontario															Negative	Bacilli									develop molecular sub typing scheme based on whole genome sequencing data		2014-12-09T00:34:42.654Z	2015-03-16T03:17:09.594Z
1412516.3	Salmonella enterica subsp. enterica serovar Enteritidis str. SA20094383		1412516	Complete	enteritidis	serovar enteritidis							2014-04-01T00:00:00Z	24786953	PRJNA219482	SAMN02384237	GCA_000624075.1	SRR1183813	CP007313.1	-	LFZ		Illumina		MIRA v. 4.0	1		1	4685825	52.1	4518	4277		Food		2009	Canada	Canada: Ontario															Negative	Bacilli									develop molecular sub typing scheme based on whole genome sequencing data		2014-12-09T00:34:43.244Z	2015-03-16T03:17:09.594Z
1412517.3	Salmonella enterica subsp. enterica serovar Enteritidis str. SA20090419		1412517	Complete	enteritidis	serovar enteritidis							2014-04-02T00:00:00Z	24786953	PRJNA219482	SAMN02384238	GCA_000625355.1	SRR1183814	CP007296.1	-	LFZ		Illumina		MIRA v. 4.0	1		1	4685809	48.5	2454	1866		Animal - Chicken		2008	Canada	Canada: Ontario															Negative	Bacilli									develop molecular sub typing scheme based on whole genome sequencing data		2014-12-09T00:34:43.753Z	2015-03-16T03:17:09.594Z
1412518.3	Salmonella enterica subsp. enterica serovar Enteritidis str. SA20094642		1412518	Complete	enteritidis	serovar enteritidis							2014-04-01T00:00:00Z	24786953	PRJNA219482	SAMN02384239	GCA_000624135.1	SRR1183815	CP007316.1	-	LFZ		Illumina		MIRA v. 4.0	1		1	4685858	52.1	4537	4250		Animal - Chicken		2009	Canada	Canada: Quebec															Negative	Bacilli									develop molecular sub typing scheme based on whole genome sequencing data		2014-12-09T00:34:45.209Z	2015-03-16T03:17:09.594Z
1412519.3	Salmonella enterica subsp. enterica serovar Enteritidis str. SA20093950		1412519	Complete	enteritidis	serovar enteritidis							2014-04-02T00:00:00Z	24786953	PRJNA219482	SAMN02384240	GCA_000623975.1	SRR1183816	CP007308.1	-	LFZ		Illumina		MIRA v. 4.0	1		1	4685845	52.1	4523	4284		Food		2009	Canada	Canada: Saskatchewan															Negative	Bacilli									develop molecular sub typing scheme based on whole genome sequencing data		2014-12-09T00:34:45.687Z	2015-03-16T03:17:09.594Z
1412520.3	Salmonella enterica subsp. enterica serovar Enteritidis str. SA20093543		1412520	Complete	enteritidis	serovar enteritidis							2014-04-01T00:00:00Z	24786953	PRJNA219482	SAMN02384241	GCA_000623915.1	SRR1183817	CP007305.1	-	LFZ		Illumina		MIRA v. 4.0	1		1	4685872	52.1	4521	4278		Food		2009	Canada	Canada: Saskatchewan															Negative	Bacilli									develop molecular sub typing scheme based on whole genome sequencing data		2014-12-09T00:34:46.143Z	2015-03-16T03:17:09.594Z
1412521.3	Salmonella enterica subsp. enterica serovar Enteritidis str. SA20090877		1412521	Complete	enteritidis	serovar enteritidis							2014-04-01T00:00:00Z	24786953	PRJNA219482	SAMN02384242	GCA_000623815.1	SRR1183818	CP007300.1	-	LFZ		Illumina		MIRA v. 4.0	1		1	4685864	52.1	4522	4273		Food		2009	Canada	Canada: Saskatchewan															Negative	Bacilli									develop molecular sub typing scheme based on whole genome sequencing data		2014-12-09T00:34:46.598Z	2015-03-16T03:17:09.594Z
1412522.3	Salmonella enterica subsp. enterica serovar Enteritidis str. SA20093538		1412522	Complete	enteritidis	serovar enteritidis							2014-04-01T00:00:00Z	24786953	PRJNA219482	SAMN02384243	GCA_000623895.1	SRR1183819	CP007304.1	-	LFZ		Illumina		MIRA v. 4.0	1		1	4685869	52.1	4534	4278		Food		2009	Canada	Canada: Saskatchewan															Negative	Bacilli									develop molecular sub typing scheme based on whole genome sequencing data		2014-12-09T00:34:47.475Z	2015-03-16T03:17:09.594Z
1412523.3	Salmonella enterica subsp. enterica serovar Enteritidis str. SA20091739		1412523	Complete	enteritidis	serovar enteritidis							2014-04-01T00:00:00Z	24786953	PRJNA219482	SAMN02384244	GCA_000623835.1	SRR1183820	CP007301.1	-	LFZ		Illumina		MIRA v. 4.0	1		1	4685849	52.1	4528	4273		Food		2009	Canada	Canada: Saskatchewan															Negative	Bacilli									develop molecular sub typing scheme based on whole genome sequencing data		2014-12-09T00:34:48.038Z	2015-03-16T03:17:09.594Z
1412524.3	Salmonella enterica subsp. enterica serovar Enteritidis str. SA20094079		1412524	Complete	enteritidis	serovar enteritidis							2014-04-02T00:00:00Z	24786953	PRJNA219482	SAMN02384245	GCA_000624015.1	SRR1183821	CP007310.1	-	LFZ		Illumina		MIRA v. 4.0	1		1	4685874	52.1	4519	4283		Food		2009	Canada	Canada: Saskatchewan															Negative	Bacilli									develop molecular sub typing scheme based on whole genome sequencing data		2014-12-09T00:34:48.549Z	2015-03-16T03:17:09.594Z
1412525.3	Salmonella enterica subsp. enterica serovar Enteritidis str. EC20121541		1412525	Complete	enteritidis	serovar enteritidis							2014-04-01T00:00:00Z	24786953	PRJNA219482	SAMN02384246	GCA_000624715.1	SRR1183822	CP007367.1	-	LFZ		Illumina		MIRA v. 4.0	1		1	4685128	50	3118	2535		Food		2012	Canada	Canada: Ontario															Negative	Bacilli									develop molecular sub typing scheme based on whole genome sequencing data		2014-12-09T00:34:49.416Z	2015-03-16T03:17:09.594Z
1412526.3	Salmonella enterica subsp. enterica serovar Enteritidis str. EC20121825		1412526	Complete	enteritidis	serovar enteritidis							2014-04-02T00:00:00Z	24786953	PRJNA219482	SAMN02384247	GCA_000625275.1	SRR1183823	CP007382.1	-	LFZ		Illumina		MIRA v. 4.0	1		1	4685862	52.1	4520	4275		Food		2011	Canada	Canada: British Columbia															Negative	Bacilli									develop molecular sub typing scheme based on whole genome sequencing data		2014-12-09T00:34:49.978Z	2015-03-16T03:17:09.594Z
1412527.3	Salmonella enterica subsp. enterica serovar Enteritidis str. EC20121826		1412527	Complete	enteritidis	serovar enteritidis							2014-04-02T00:00:00Z	24786953	PRJNA219482	SAMN02384248	GCA_000625295.1	SRR1183824	CP007383.1	-	LFZ		Illumina		MIRA v. 4.0	1		1	4685864	52.1	4536	4262		Food		2011	Canada	Canada: British Columbia															Negative	Bacilli									develop molecular sub typing scheme based on whole genome sequencing data		2014-12-09T00:34:50.928Z	2015-03-16T03:17:09.594Z
1412528.3	Salmonella enterica subsp. enterica serovar Enteritidis str. EC20120213		1412528	Complete	enteritidis	serovar enteritidis							2014-04-01T00:00:00Z	24786953	PRJNA219482	SAMN02384249	GCA_000624455.1	SRR1183825	CP007344.1	-	LFZ		Illumina		MIRA v. 4.0	1		1	4684981	51.7	4404	3604		Food		2010	Canada	Canada: British Columbia															Negative	Bacilli									develop molecular sub typing scheme based on whole genome sequencing data		2014-12-09T00:34:51.388Z	2015-03-16T03:17:09.594Z
1412529.3	Salmonella enterica subsp. enterica serovar Enteritidis str. EC20120200		1412529	Complete	enteritidis	serovar enteritidis							2014-04-01T00:00:00Z	24786953	PRJNA219482	SAMN02384250	GCA_000626095.1	SRR1183826	CP007434.1	-	LFZ		Illumina		MIRA v. 4.0	1		1	4685833	51.9	4562	4012		Food		2010	Canada	Canada: Nova Scotia															Negative	Bacilli									develop molecular sub typing scheme based on whole genome sequencing data		2014-12-09T00:34:51.861Z	2015-03-16T03:17:09.594Z
1412530.3	Salmonella enterica subsp. enterica serovar Enteritidis str. EC20121004		1412530	Complete	enteritidis	serovar enteritidis							2014-04-01T00:00:00Z	24786953	PRJNA219482	SAMN02384251	GCA_000624695.1	SRR1183827	CP007366.1	-	LFZ		Illumina		MIRA v. 4.0	1		1	4683324	49.2	1716	1705		Food		2012	Canada	Canada: Ontario															Negative	Bacilli									develop molecular sub typing scheme based on whole genome sequencing data		2014-12-09T00:34:52.353Z	2015-03-16T03:17:09.594Z
1412531.3	Salmonella enterica subsp. enterica serovar Enteritidis str. EC20120963		1412531	Complete	enteritidis	serovar enteritidis							2014-04-02T00:00:00Z	24786953	PRJNA219482	SAMN02384252	GCA_000625175.1	SRR1183828	CP007377.1	-	LFZ		Illumina		MIRA v. 4.0	1		1	4685845	52.1	4535	4264		Food		2012	Canada	Canada: Ontario															Negative	Bacilli									develop molecular sub typing scheme based on whole genome sequencing data		2014-12-09T00:34:52.876Z	2015-03-16T03:17:09.594Z
1412532.3	Salmonella enterica subsp. enterica serovar Enteritidis str. EC20120776		1412532	Complete	enteritidis	serovar enteritidis							2014-04-02T00:00:00Z	24786953	PRJNA219482	SAMN02384253	GCA_000625075.1	SRR1183829	CP007406.1	-	LFZ		Illumina		MIRA v. 4.0	1		1	4685816	52.1	4529	4283		Food		2012	Canada	Canada: Ontario															Negative	Bacilli									develop molecular sub typing scheme based on whole genome sequencing data		2014-12-09T00:34:53.803Z	2015-03-16T03:17:09.594Z
1412533.3	Salmonella enterica subsp. enterica serovar Enteritidis str. EC20120775		1412533	Complete	enteritidis	serovar enteritidis							2014-04-02T00:00:00Z	24786953	PRJNA219482	SAMN02384254	GCA_000625055.1	SRR1183830	CP007405.1	-	LFZ		Illumina		MIRA v. 4.0	1		1	4685865	52.1	4523	4280		Food		2012	Canada	Canada: Ontario															Negative	Bacilli									develop molecular sub typing scheme based on whole genome sequencing data		2014-12-09T00:34:54.361Z	2015-03-16T03:17:09.594Z
1412534.3	Salmonella enterica subsp. enterica serovar Enteritidis str. EC20120685		1412534	Complete	enteritidis	serovar enteritidis							2014-04-02T00:00:00Z	24786953	PRJNA219482	SAMN02384255	GCA_000625535.1	SRR1183831	CP007339.1	-	LFZ		Illumina		MIRA v. 4.0	1		1	4685746	50.6	3681	2868		ANIMAL-chicken		2011	Canada	Canada: British Columbia															Negative	Bacilli									develop molecular sub typing scheme based on whole genome sequencing data		2014-12-09T00:34:54.959Z	2015-03-16T03:17:09.594Z
1412535.3	Salmonella enterica subsp. enterica serovar Enteritidis str. EC20111576		1412535	Complete	enteritidis	serovar enteritidis							2014-04-01T00:00:00Z	24786953	PRJNA219482	SAMN02384256	GCA_000624375.1	SRR1183832	CP007328.1	-	LFZ		Illumina		MIRA v. 4.0	1		1	4685851	52.1	4525	4281		ANIMAL-chicken		2010	Canada	Canada: Ontario															Negative	Bacilli									develop molecular sub typing scheme based on whole genome sequencing data		2014-12-09T00:34:56.003Z	2015-03-16T03:17:09.594Z
1412536.3	Salmonella enterica subsp. enterica serovar Enteritidis str. EC20120544		1412536	Complete	enteritidis	serovar enteritidis							2014-04-01T00:00:00Z	24786953	PRJNA219482	SAMN02384257	GCA_000623215.1	SRR1183833	CP007362.1	-	LFZ		Illumina		MIRA v. 4.0	1		1	4685866	52.1	4519	4279		Food		2010	Canada	Canada: British Columbia															Negative	Bacilli									develop molecular sub typing scheme based on whole genome sequencing data		2014-12-09T00:34:57.064Z	2015-03-16T03:17:09.594Z
1412537.3	Salmonella enterica subsp. enterica serovar Enteritidis str. EC20120528		1412537	Complete	enteritidis	serovar enteritidis							2014-04-01T00:00:00Z	24786953	PRJNA219482	SAMN02384258	GCA_000624655.1	SRR1183834	CP007354.1	-	LFZ		Illumina		MIRA v. 4.0	1		1	4685779	51.7	4447	3753		Food		2010	Canada	Canada: Nova Scotia															Negative	Bacilli									develop molecular sub typing scheme based on whole genome sequencing data		2014-12-09T00:34:57.543Z	2015-03-16T03:17:09.594Z
1412538.3	Salmonella enterica subsp. enterica serovar Enteritidis str. EC20111515		1412538	Complete	enteritidis	serovar enteritidis							2014-04-01T00:00:00Z	24786953	PRJNA219482	SAMN02384259	GCA_000624315.1	SRR1183835	CP007325.1	-	LFZ		Illumina		MIRA v. 4.0	1		1	4685869	52.1	4522	4281		ANIMAL-chicken		2010	Canada	Canada: Alberta															Negative	Bacilli									develop molecular sub typing scheme based on whole genome sequencing data		2014-12-09T00:34:58.007Z	2015-03-16T03:17:09.594Z
1412539.3	Salmonella enterica subsp. enterica serovar Enteritidis str. EC20111514		1412539	Complete	enteritidis	serovar enteritidis							2014-04-01T00:00:00Z	24786953	PRJNA219482	SAMN02384260	GCA_000624295.1	SRR1183836	CP007324.1	-	LFZ		Illumina		MIRA v. 4.0	1		1	4685865	52.1	4533	4280		ANIMAL-chicken		2010	Canada	Canada: Alberta															Negative	Bacilli									develop molecular sub typing scheme based on whole genome sequencing data		2014-12-09T00:34:58.782Z	2015-03-16T03:17:09.594Z
1412540.3	Salmonella enterica subsp. enterica serovar Enteritidis str. EC20121751		1412540	Complete	enteritidis	serovar enteritidis							2014-04-02T00:00:00Z	24786953	PRJNA219482	SAMN02384261	GCA_000624915.1	SRR1183837	CP007397.1	-	LFZ		Illumina		MIRA v. 4.0	1		1	4685827	52.1	4532	4259		Food		2011	Canada	Canada: British Columbia															Negative	Bacilli									develop molecular sub typing scheme based on whole genome sequencing data		2014-12-09T00:34:59.284Z	2015-03-16T03:17:09.594Z
1412541.3	Salmonella enterica subsp. enterica serovar Enteritidis str. EC20121750		1412541	Complete	enteritidis	serovar enteritidis							2014-04-02T00:00:00Z	24786953	PRJNA219482	SAMN02384262	GCA_000624895.1	SRR1183838	CP007396.1	-	LFZ		Illumina		MIRA v. 4.0	1		1	4685864	52.1	4532	4245		Food		2011	Canada	Canada: Ontario															Negative	Bacilli									develop molecular sub typing scheme based on whole genome sequencing data		2014-12-09T00:34:59.810Z	2015-03-16T03:17:09.594Z
1412542.3	Salmonella enterica subsp. enterica serovar Enteritidis str. EC20120970		1412542	Complete	enteritidis	serovar enteritidis							2014-04-02T00:00:00Z	24786953	PRJNA219482	SAMN02384263	GCA_000625235.1	SRR1183839	CP007380.1	-	LFZ		Illumina		MIRA v. 4.0	1		1	4685845	52.1	4530	4277		Food		2012	Canada	Canada: Ontario															Negative	Bacilli									develop molecular sub typing scheme based on whole genome sequencing data		2014-12-09T00:35:00.727Z	2015-03-16T03:17:09.594Z
1412543.3	Salmonella enterica subsp. enterica serovar Enteritidis str. EC20120548		1412543	Complete	enteritidis	serovar enteritidis							2014-04-01T00:00:00Z	24786953	PRJNA219482	SAMN02384264	GCA_000623235.1	SRR1183840	CP007363.1	-	LFZ		Illumina		MIRA v. 4.0	1		1	4685850	52.1	4515	4280		Food		2010	Canada	Canada: British Columbia															Negative	Bacilli									develop molecular sub typing scheme based on whole genome sequencing data		2014-12-09T00:35:01.272Z	2015-03-16T03:17:09.594Z
1412544.3	Salmonella enterica subsp. enterica serovar Enteritidis str. EC20120505		1412544	Complete	enteritidis	serovar enteritidis							2014-04-01T00:00:00Z	24786953	PRJNA219482	SAMN02384265	GCA_000624635.1	SRR1183841	CP007353.1	-	LFZ		Illumina		MIRA v. 4.0	1		1	4685203	51.6	4348	3616		Food		2010	Canada	Canada: British Columbia															Negative	Bacilli									develop molecular sub typing scheme based on whole genome sequencing data		2014-12-09T00:35:01.806Z	2015-03-16T03:17:09.594Z
1412545.3	Salmonella enterica subsp. enterica serovar Enteritidis str. EC20120498		1412545	Complete	enteritidis	serovar enteritidis							2014-04-01T00:00:00Z	24786953	PRJNA219482	SAMN02384266	GCA_000624615.1	SRR1183842	CP007352.1	-	LFZ		Illumina		MIRA v. 4.0	1		1	4685808	52	4527	3996		Food		2010	Canada	Canada: Saskatchewan															Negative	Bacilli									develop molecular sub typing scheme based on whole genome sequencing data		2014-12-09T00:35:02.869Z	2015-03-16T03:17:09.594Z
1412546.3	Salmonella enterica subsp. enterica serovar Enteritidis str. EC20120240		1412546	Complete	enteritidis	serovar enteritidis							2014-04-01T00:00:00Z	24786953	PRJNA219482	SAMN02384267	GCA_000624515.1	SRR1183843	CP007347.1	-	LFZ		Illumina		MIRA v. 4.0	1		1	4685865	52.1	4515	4277		Food		2010	Canada	Canada: British Columbia															Negative	Bacilli									develop molecular sub typing scheme based on whole genome sequencing data		2014-12-09T00:35:03.371Z	2015-03-16T03:17:09.594Z
1412547.3	Salmonella enterica subsp. enterica serovar Enteritidis str. EC20120229		1412547	Complete	enteritidis	serovar enteritidis							2014-04-01T00:00:00Z	24786953	PRJNA219482	SAMN02384268	GCA_000624495.1	SRR1183844	CP007346.1	-	LFZ		Illumina		MIRA v. 4.0	1		1	4685852	52.1	4539	4267		Food		2010	Canada	Canada: Saskatchewan															Negative	Bacilli									develop molecular sub typing scheme based on whole genome sequencing data		2014-12-09T00:35:03.887Z	2015-03-16T03:17:09.594Z
1412548.3	Salmonella enterica subsp. enterica serovar Enteritidis str. EC20120219		1412548	Complete	enteritidis	serovar enteritidis							2014-04-01T00:00:00Z	24786953	PRJNA219482	SAMN02384269	GCA_000624475.1	SRR1183845	CP007345.1	-	LFZ		Illumina		MIRA v. 4.0	1		1	4685840	52.1	4537	4264		Food		2010	Canada	Canada: Quebec															Negative	Bacilli									develop molecular sub typing scheme based on whole genome sequencing data		2014-12-09T00:35:04.445Z	2015-03-16T03:17:09.594Z
1412549.3	Salmonella enterica subsp. enterica serovar Enteritidis str. EC20111510		1412549	Complete	enteritidis	serovar enteritidis							2014-04-02T00:00:00Z	24786953	PRJNA219482	SAMN02384270	GCA_000626555.1	SRR1183846	CP007498.1	-	LFZ		Illumina		MIRA v. 4.0	1		1	4685865	52.1	4520	4197		ANIMAL-chicken		2010	Canada	Canada: British Columbia															Negative	Bacilli									develop molecular sub typing scheme based on whole genome sequencing data		2014-12-09T00:35:05.386Z	2015-03-16T03:17:09.594Z
1412550.3	Salmonella enterica subsp. enterica serovar Enteritidis str. EC20120722		1412550	Complete	enteritidis	serovar enteritidis							2014-04-01T00:00:00Z	24786953	PRJNA219482	SAMN02384271	GCA_000625615.1	SRR1183847	CP007343.1	-	LFZ		Illumina		MIRA v. 4.0	1		1	4685860	52.1	4522	4279		Food		2012	Canada	Canada: Ontario															Negative	Bacilli									develop molecular sub typing scheme based on whole genome sequencing data		2014-12-09T00:35:05.917Z	2015-03-16T03:17:09.594Z
1412551.3	Salmonella enterica subsp. enterica serovar Enteritidis str. EC20121753		1412551	Complete	enteritidis	serovar enteritidis							2014-04-02T00:00:00Z	24786953	PRJNA219482	SAMN02384272	GCA_000624935.1	SRR1183848	CP007398.1	-	LFZ		Illumina		MIRA v. 4.0	1		1	4685851	52.1	4540	4256		Food		2011	Canada	Canada: British Columbia															Negative	Bacilli									develop molecular sub typing scheme based on whole genome sequencing data		2014-12-09T00:35:06.464Z	2015-03-16T03:17:09.594Z
1412552.3	Salmonella enterica subsp. enterica serovar Enteritidis str. EC20120469		1412552	Complete	enteritidis	serovar enteritidis							2014-04-01T00:00:00Z	24786953	PRJNA219482	SAMN02384273	GCA_000624555.1	SRR1183849	CP007349.1	-	LFZ		Illumina		MIRA v. 4.0	1		1	4685852	52.1	4529	4280		Food		2010	Canada	Canada: Ontario															Negative	Bacilli									develop molecular sub typing scheme based on whole genome sequencing data		2014-12-09T00:35:07.231Z	2015-03-16T03:17:09.594Z
1412553.3	Salmonella enterica subsp. enterica serovar Enteritidis str. EC20120697		1412553	Complete	enteritidis	serovar enteritidis							2014-04-01T00:00:00Z	24786953	PRJNA219482	SAMN02384274	GCA_000625595.1	SRR1183850	CP007342.1	-	LFZ		Illumina		MIRA v. 4.0	1		1	4685806	50	3038	2479		ANIMAL-chicken		2011																	Negative	Bacilli									develop molecular sub typing scheme based on whole genome sequencing data		2014-12-09T00:35:07.754Z	2015-03-16T03:17:09.594Z
1412554.3	Salmonella enterica subsp. enterica serovar Enteritidis str. EC20121744		1412554	Complete	enteritidis	serovar enteritidis							2014-04-01T00:00:00Z	24786953	PRJNA219482	SAMN02384275	GCA_000624835.1	SRR1183851	CP007373.1	-	LFZ		Illumina		MIRA v. 4.0	1		1	4685851	52.1	4512	4280		Food		2011	Canada	Canada: British Columbia															Negative	Bacilli									develop molecular sub typing scheme based on whole genome sequencing data		2014-12-09T00:35:08.869Z	2015-03-16T03:17:09.594Z
1412555.3	Salmonella enterica subsp. enterica serovar Enteritidis str. EC20121765		1412555	Complete	enteritidis	serovar enteritidis							2014-04-01T00:00:00Z	24786953	PRJNA219482	SAMN02384276	GCA_000625775.1	SRR1183852	CP007429.1	-	LFZ		Illumina		MIRA v. 4.0	1		1	4685859	52.1	4526	4279		FOOD-Pig		2011	Canada	Canada: British Columbia															Negative	Bacilli									develop molecular sub typing scheme based on whole genome sequencing data		2014-12-09T00:35:09.296Z	2015-03-16T03:17:09.594Z
1412556.3	Salmonella enterica subsp. enterica serovar Enteritidis str. EC20120496		1412556	Complete	enteritidis	serovar enteritidis							2014-04-01T00:00:00Z	24786953	PRJNA219482	SAMN02384277	GCA_000624575.1	SRR1183853	CP007350.1	-	LFZ		Illumina		MIRA v. 4.0	1		1	4685866	52.1	4518	4281		Food		2010	Canada	Canada: British Columbia															Negative	Bacilli									develop molecular sub typing scheme based on whole genome sequencing data		2014-12-09T00:35:09.740Z	2015-03-16T03:17:09.594Z
1412557.3	Salmonella enterica subsp. enterica serovar Enteritidis str. EC20121542		1412557	Complete	enteritidis	serovar enteritidis							2014-04-01T00:00:00Z	24786953	PRJNA219482	SAMN02384278	GCA_000624735.1	SRR1183854	CP007368.1	-	LFZ		Illumina		MIRA v. 4.0	1		1	4685869	52.1	4526	4279		Food		2012	Canada	Canada: Ontario															Negative	Bacilli									develop molecular sub typing scheme based on whole genome sequencing data		2014-12-09T00:35:10.227Z	2015-03-16T03:17:09.594Z
1412558.3	Salmonella enterica subsp. enterica serovar Enteritidis str. EC20120968		1412558	Complete	enteritidis	serovar enteritidis							2014-04-02T00:00:00Z	24786953	PRJNA219482	SAMN02384279	GCA_000625195.1	SRR1183855	CP007378.1	-	LFZ		Illumina		MIRA v. 4.0	1		1	4685864	52.1	4526	4276		Food		2012	Canada	Canada: Ontario															Negative	Bacilli									develop molecular sub typing scheme based on whole genome sequencing data		2014-12-09T00:35:11.020Z	2015-03-16T03:17:09.594Z
1412559.3	Salmonella enterica subsp. enterica serovar Enteritidis str. EC20120677		1412559	Complete	enteritidis	serovar enteritidis							2014-04-01T00:00:00Z	24786953	PRJNA219482	SAMN02384280	GCA_000625755.1	SRR1183856	CP007428.1	-	LFZ		Illumina		MIRA v. 4.0	1		1	4685710	49.9	2912	2349		ANIMAL-chicken		2011	Canada	Canada: Alberta															Negative	Bacilli									develop molecular sub typing scheme based on whole genome sequencing data		2014-12-09T00:35:11.542Z	2015-03-16T03:17:09.594Z
1412560.3	Salmonella enterica subsp. enterica serovar Enteritidis str. EC20121748		1412560	Complete	enteritidis	serovar enteritidis							2014-04-02T00:00:00Z	24786953	PRJNA219482	SAMN02384281	GCA_000624875.1	SRR1183857	CP007395.1	-	LFZ		Illumina		MIRA v. 4.0	1		1	4685859	52.1	4533	4246		Food		2011	Canada	Canada: British Columbia															Negative	Bacilli									develop molecular sub typing scheme based on whole genome sequencing data		2014-12-09T00:35:12.133Z	2015-03-16T03:17:09.594Z
1412561.3	Salmonella enterica subsp. enterica serovar Enteritidis str. EC20121672		1412561	Complete	enteritidis	serovar enteritidis							2014-04-01T00:00:00Z	24786953	PRJNA219482	SAMN02384282	GCA_000624775.1	SRR1183858	CP007370.1	-	LFZ		Illumina		MIRA v. 4.0	1		1	4685860	52.1	4536	4260		FOOD		2012	Canada	Canada: Ontario															Negative	Bacilli									develop molecular sub typing scheme based on whole genome sequencing data		2014-12-09T00:35:12.927Z	2015-03-16T03:17:09.594Z
1412562.3	Salmonella enterica subsp. enterica serovar Enteritidis str. EC20121747		1412562	Complete	enteritidis	serovar enteritidis							2014-04-02T00:00:00Z	24786953	PRJNA219482	SAMN02384283	GCA_000626435.1	SRR1183859	CP007464.1	-	LFZ		Illumina		MIRA v. 4.0	1		1	4690772	52.1	4537	4194		FOOD-Turkey		2011	Canada	Canada: British Columbia															Negative	Bacilli									develop molecular sub typing scheme based on whole genome sequencing data		2014-12-09T00:35:13.451Z	2015-03-16T03:17:09.594Z
1412563.3	Salmonella enterica subsp. enterica serovar Enteritidis str. EC20121746		1412563	Complete	enteritidis	serovar enteritidis							2014-04-02T00:00:00Z	24786953	PRJNA219482	SAMN02384284	GCA_000624855.1	SRR1183860	CP007374.1	-	LFZ		Illumina		MIRA v. 4.0	1		1	4685869	52.1	4521	4278		Food		2011	Canada	Canada: British Columbia															Negative	Bacilli									develop molecular sub typing scheme based on whole genome sequencing data		2014-12-09T00:35:14.438Z	2015-03-16T03:17:09.594Z
1412564.3	Salmonella enterica subsp. enterica serovar Enteritidis str. EC20120765		1412564	Complete	enteritidis	serovar enteritidis							2014-04-02T00:00:00Z	24786953	PRJNA219482	SAMN02384285	GCA_000624995.1	SRR1183861	CP007402.1	-	LFZ		Illumina		MIRA v. 4.0	1		1	4685876	52.1	4532	4278		ANIMAL-chicken		2011	Canada	Canada: British Columbia															Negative	Bacilli									develop molecular sub typing scheme based on whole genome sequencing data		2014-12-09T00:35:14.901Z	2015-03-16T03:17:09.594Z
1412565.3	Salmonella enterica subsp. enterica serovar Enteritidis str. EC20121671		1412565	Complete	enteritidis	serovar enteritidis							2014-04-01T00:00:00Z	24786953	PRJNA219482	SAMN02384286	GCA_000624755.1	SRR1183862	CP007369.1	-	LFZ		Illumina		MIRA v. 4.0	1		1	4685813	52.1	4547	4253		Food		2012	Canada	Canada: Ontario															Negative	Bacilli									develop molecular sub typing scheme based on whole genome sequencing data		2014-12-09T00:35:15.390Z	2015-03-16T03:17:09.594Z
1412566.3	Salmonella enterica subsp. enterica serovar Enteritidis str. EC20120555		1412566	Complete	enteritidis	serovar enteritidis							2014-04-01T00:00:00Z	24786953	PRJNA219482	SAMN02384287	GCA_000623255.1	SRR1183863	CP007364.1	-	LFZ		Illumina		MIRA v. 4.0	1		1	4685866	52.1	4522	4281		FOOD-porcine		2010	Canada	Canada: British Columbia															Negative	Bacilli									develop molecular sub typing scheme based on whole genome sequencing data		2014-12-09T00:35:15.863Z	2015-03-16T03:17:09.594Z
1412567.3	Salmonella enterica subsp. enterica serovar Enteritidis str. EC20111554		1412567	Complete	enteritidis	serovar enteritidis							2014-04-02T00:00:00Z	24786953	PRJNA219482	SAMN02384288	GCA_000624335.1	SRR1183864	CP007326.1	-	LFZ		Illumina		MIRA v. 4.0	1		1	4685868	52.1	4522	4286		ANIMAL-chicken		2010	Canada	Canada: British Columbia															Negative	Bacilli									develop molecular sub typing scheme based on whole genome sequencing data		2014-12-09T00:35:16.396Z	2015-03-16T03:17:09.594Z
1412568.3	Salmonella enterica subsp. enterica serovar Enteritidis str. EC20120497		1412568	Complete	enteritidis	serovar enteritidis							2014-04-01T00:00:00Z	24786953	PRJNA219482	SAMN02384289	GCA_000624595.1	SRR1183865	CP007351.1	-	LFZ		Illumina		MIRA v. 4.0	1		1	4685866	52.1	4526	4284		Food		2010	Canada	Canada: British Columbia															Negative	Bacilli									develop molecular sub typing scheme based on whole genome sequencing data		2014-12-09T00:35:17.222Z	2015-03-16T03:17:09.594Z
1412569.3	Salmonella enterica subsp. enterica serovar Enteritidis str. EC20120994		1412569	Complete	enteritidis	serovar enteritidis							2014-04-01T00:00:00Z	24786953	PRJNA219482	SAMN02384290	GCA_000624675.1	SRR1183866	CP007365.1	-	LFZ		Illumina		MIRA v. 4.0	1		1	4685775	50.8	3992	3164		Food		2012	Canada	Canada: Ontario															Negative	Bacilli									develop molecular sub typing scheme based on whole genome sequencing data		2014-12-09T00:35:17.738Z	2015-03-16T03:17:09.594Z
1412570.3	Salmonella enterica subsp. enterica serovar Enteritidis str. EC20120916		1412570	Complete	enteritidis	serovar enteritidis							2014-04-01T00:00:00Z	24786953	PRJNA219482	SAMN02384291	GCA_000624155.1	SRR1183867	CP007332.1	NZ_CP007332.1	LFZ		Illumina		MIRA v. 4.0	1		1	4807994	52.1	4828	4492		ANIMAL-chicken		2012	Canada	Canada: Ontario															Negative	Bacilli									develop molecular sub typing scheme based on whole genome sequencing data		2014-12-09T00:35:18.271Z	2015-03-16T03:17:09.594Z
1412571.3	Salmonella enterica subsp. enterica serovar Enteritidis str. EC20121812		1412571	Complete	enteritidis	serovar enteritidis							2014-04-02T00:00:00Z	24786953	PRJNA219482	SAMN02384292	GCA_000625255.1	SRR1183868	CP007381.1	-	LFZ		Illumina		MIRA v. 4.0	1		1	4685868	52.1	4545	4273		Food		2011	Canada	Canada: British Columbia															Negative	Bacilli									develop molecular sub typing scheme based on whole genome sequencing data		2014-12-09T00:35:19.118Z	2015-03-16T03:17:09.594Z
1412572.3	Salmonella enterica subsp. enterica serovar Enteritidis str. EC20111561		1412572	Complete	enteritidis	serovar enteritidis							2014-04-01T00:00:00Z	24786953	PRJNA219482	SAMN02384293	GCA_000624355.1	SRR1183869	CP007327.1	-	LFZ		Illumina		MIRA v. 4.0	1		1	4685869	52.1	4527	4280		ANIMAL-chicken		2010	Canada	Canada: Ontario															Negative	Bacilli									develop molecular sub typing scheme based on whole genome sequencing data		2014-12-09T00:35:20.188Z	2015-03-16T03:17:09.594Z
1412573.3	Salmonella enterica subsp. enterica serovar Enteritidis str. EC20122045		1412573	Complete	enteritidis	serovar enteritidis							2014-04-01T00:00:00Z	24786953	PRJNA219482	SAMN02384294	GCA_000625975.1	SRR1183870	CP007416.1	-	LFZ		Illumina		MIRA v. 4.0	1		1	4686089	52.2	4542	4290		Food		2012	Canada	Canada: Ontario															Negative	Bacilli									develop molecular sub typing scheme based on whole genome sequencing data		2014-12-09T00:35:20.706Z	2015-03-16T03:17:09.594Z
1412574.3	Salmonella enterica subsp. enterica serovar Enteritidis str. EC20122033		1412574	Complete	enteritidis	serovar enteritidis							2014-04-01T00:00:00Z	24786953	PRJNA219482	SAMN02384295	GCA_000625955.1	SRR1183871	CP007415.1	-	LFZ		Illumina		MIRA v. 4.0	1		1	4686086	52.2	4540	4290		Food		2012	Canada	Canada: Ontario															Negative	Bacilli									develop molecular sub typing scheme based on whole genome sequencing data		2014-12-09T00:35:21.208Z	2015-03-16T03:17:09.594Z
1412575.3	Salmonella enterica subsp. enterica serovar Enteritidis str. EC20122031		1412575	Complete	enteritidis	serovar enteritidis							2014-04-01T00:00:00Z	24786953	PRJNA219482	SAMN02384296	GCA_000625935.1	SRR1183872	CP007414.1	-	LFZ		Illumina		MIRA v. 4.0	1		1	4685870	52.1	4528	4277		Food		2012	Canada	Canada: Ontario															Negative	Bacilli									develop molecular sub typing scheme based on whole genome sequencing data		2014-12-09T00:35:22.016Z	2015-03-16T03:17:09.594Z
1412576.3	Salmonella enterica subsp. enterica serovar Enteritidis str. EC20122026		1412576	Complete	enteritidis	serovar enteritidis							2014-04-01T00:00:00Z	24786953	PRJNA219482	SAMN02384297	GCA_000625915.1	SRR1183873	CP007413.1	-	LFZ		Illumina		MIRA v. 4.0	1		1	4685865	52.1	4537	4275		Food		2012	Canada	Canada: Ontario															Negative	Bacilli									develop molecular sub typing scheme based on whole genome sequencing data		2014-12-09T00:35:22.501Z	2015-03-16T03:17:09.594Z
1412577.3	Salmonella enterica subsp. enterica serovar Enteritidis str. EC20122022		1412577	Complete	enteritidis	serovar enteritidis							2014-04-01T00:00:00Z	24786953	PRJNA219482	SAMN02384298	GCA_000625895.1	SRR1183874	CP007412.1	-	LFZ		Illumina		MIRA v. 4.0	1		1	4685834	52.1	4541	4253		Food		2012	Canada	Canada: Ontario															Negative	Bacilli									develop molecular sub typing scheme based on whole genome sequencing data		2014-12-09T00:35:23.058Z	2015-03-16T03:17:09.594Z
1412578.3	Salmonella enterica subsp. enterica serovar Enteritidis str. EC20121990		1412578	Complete	enteritidis	serovar enteritidis							2014-04-01T00:00:00Z	24786953	PRJNA219482	SAMN02384299	GCA_000625875.1	SRR1183875	CP007411.1	-	LFZ		Illumina		MIRA v. 4.0	1		1	4685868	52.1	4516	4283		Food		2012	Canada	Canada: Ontario															Negative	Bacilli									develop molecular sub typing scheme based on whole genome sequencing data		2014-12-09T00:35:24.031Z	2015-03-16T03:17:09.594Z
1412579.3	Salmonella enterica subsp. enterica serovar Enteritidis str. EC20121989		1412579	Complete	enteritidis	serovar enteritidis							2014-04-01T00:00:00Z	24786953	PRJNA219482	SAMN02384300	GCA_000625815.1	SRR1183876	CP007388.1	-	LFZ		Illumina		MIRA v. 4.0	1		1	4685868	52.1	4520	4286		Food		2012	Canada	Canada: Ontario															Negative	Bacilli									develop molecular sub typing scheme based on whole genome sequencing data		2014-12-09T00:35:24.619Z	2015-03-16T03:17:09.594Z
1412580.3	Salmonella enterica subsp. enterica serovar Enteritidis str. EC20121986		1412580	Complete	enteritidis	serovar enteritidis							2014-04-01T00:00:00Z	24786953	PRJNA219482	SAMN02384301	GCA_000625795.1	SRR1183877	CP007387.1	-	LFZ		Illumina		MIRA v. 4.0	1		1	4685867	52.1	4520	4279		Food		2012	Canada	Canada: Ontario															Negative	Bacilli									develop molecular sub typing scheme based on whole genome sequencing data		2014-12-09T00:35:25.172Z	2015-03-16T03:17:09.594Z
1412581.3	Salmonella enterica subsp. enterica serovar Enteritidis str. EC20121976		1412581	Complete	enteritidis	serovar enteritidis							2014-04-01T00:00:00Z	24786953	PRJNA219482	SAMN02384302	GCA_000625635.1	SRR1183878	CP007386.1	-	LFZ		Illumina		MIRA v. 4.0	1		1	4685870	52.1	4528	4286		Food		2012	Canada	Canada: Ontario															Negative	Bacilli									develop molecular sub typing scheme based on whole genome sequencing data		2014-12-09T00:35:26.225Z	2015-03-16T03:17:09.594Z
1412582.3	Salmonella enterica subsp. enterica serovar Enteritidis str. EC20121970		1412582	Complete	enteritidis	serovar enteritidis							2014-04-02T00:00:00Z	24786953	PRJNA219482	SAMN02384303	GCA_000625335.1	SRR1183879	CP007385.1	-	LFZ		Illumina		MIRA v. 4.0	1		1	4685877	52.1	4530	4279		Food		2012	Canada	Canada: Ontario															Negative	Bacilli									develop molecular sub typing scheme based on whole genome sequencing data		2014-12-09T00:35:26.696Z	2015-03-16T03:17:09.594Z
1412583.3	Salmonella enterica subsp. enterica serovar Enteritidis str. EC20121969		1412583	Complete	enteritidis	serovar enteritidis							2014-04-02T00:00:00Z	24786953	PRJNA219482	SAMN02384304	GCA_000625315.1	SRR1183880	CP007384.1	-	LFZ		Illumina		MIRA v. 4.0	1		1	4685870	52.1	4530	4284		Food		2012	Canada	Canada: Ontario															Negative	Bacilli									develop molecular sub typing scheme based on whole genome sequencing data		2014-12-09T00:35:27.212Z	2015-03-16T03:17:09.594Z
1412584.3	Salmonella enterica subsp. enterica serovar Enteritidis str. EC20100131		1412584	Complete	enteritidis	serovar enteritidis							2014-04-01T00:00:00Z	24786953	PRJNA219482	SAMN02384305	GCA_000625715.1	SRR1183881	CP007432.1	-	LFZ		Illumina		MIRA v. 4.0	1		1	4685858	52.1	4532	4199		ANIMAL-chicken		2009	Canada	Canada: Ontario															Negative	Bacilli									develop molecular sub typing scheme based on whole genome sequencing data		2014-12-09T00:35:27.865Z	2015-03-16T03:17:09.594Z
1412585.3	Salmonella enterica subsp. enterica serovar Enteritidis str. EC20090530		1412585	Complete	enteritidis	serovar enteritidis							2014-04-02T00:00:00Z	24786953	PRJNA219482	SAMN02384306	GCA_000625395.1	SRR1183882	CP007298.1	-	LFZ		Illumina		MIRA v. 4.0	1		1	4685831	52.1	4549	4217		ANIMAL-chicken		2009	Canada	Canada: Ontario															Negative	Bacilli									develop molecular sub typing scheme based on whole genome sequencing data		2014-12-09T00:35:28.628Z	2015-03-16T03:17:09.594Z
1412586.3	Salmonella enterica subsp. enterica serovar Enteritidis str. EC20100100		1412586	Complete	EC20100100								2014-05-14T00:00:00Z	24786953	PRJNA219482	SAMN02384307	GCF_000968775.1	SRR1183883	CP007357		LFZ		Illumina		MIRA v. 4.0			1	4685860	51.42	4671	4272		Food		2009	Canada	Canada: Saskatchewan															Negative	Bacilli									develop molecular sub typing scheme based on whole genome sequencing data	collected_by:undisclosed	2016-01-17T15:52:49.131Z	2016-01-17T15:52:49.131Z
1412587.3	Salmonella enterica subsp. enterica serovar Enteritidis str. EC20090195		1412587	Complete	enteritidis	serovar enteritidis							2014-04-01T00:00:00Z	24786953	PRJNA219482	SAMN02384308	GCA_000625675.1	SRR1183884	CP007430.1	-	LFZ		454		MIRA v. 4.0	1		1	4685866	52.1	4520	4194		Food		2008	Canada	Canada: Saskatchewan															Negative	Bacilli									develop molecular sub typing scheme based on whole genome sequencing data		2014-12-09T00:35:29.222Z	2015-03-16T03:17:09.594Z
1412588.3	Salmonella enterica subsp. enterica serovar Enteritidis str. EC20130345		1412588	Complete	enteritidis	serovar enteritidis							2014-04-01T00:00:00Z	24786953	PRJNA219482	SAMN02384309	GCA_000626015.1	SRR1183885	CP007418.1	-	LFZ		Illumina		MIRA v. 4.0	1		1	4686162	52.2	4544	4293		ANIMAL-chicken		2008	Canada	Canada: Ontario															Negative	Bacilli									develop molecular sub typing scheme based on whole genome sequencing data		2014-12-09T00:35:30.215Z	2015-03-16T03:17:09.594Z
1412589.3	Salmonella enterica subsp. enterica serovar Enteritidis str. EC20130346		1412589	Complete	enteritidis	serovar enteritidis							2014-04-01T00:00:00Z	24786953	PRJNA219482	SAMN02384310	GCA_000626035.1	SRR1183886	CP007419.1	-	LFZ		Illumina		MIRA v. 4.0	1		1	4686064	52.2	4544	4292		ANIMAL-chicken		2010	Canada	Canada: Ontario															Negative	Bacilli									develop molecular sub typing scheme based on whole genome sequencing data		2014-12-09T00:35:30.783Z	2015-03-16T03:17:09.594Z
1412590.3	Salmonella enterica subsp. enterica serovar Enteritidis str. EC20130347		1412590	Complete	enteritidis	serovar enteritidis							2014-04-01T00:00:00Z	24786953	PRJNA219482	SAMN02384311	GCA_000626055.1	SRR1183887	CP007423.1	-	LFZ		Illumina		MIRA v. 4.0	1		1	4685814	50.5	3617	2803		ANIMAL-chicken		2010	Canada	Canada: Ontario															Negative	Bacilli									develop molecular sub typing scheme based on whole genome sequencing data		2014-12-09T00:35:31.376Z	2015-03-16T03:17:09.594Z
1412591.3	Salmonella enterica subsp. enterica serovar Enteritidis str. EC20130348		1412591	Complete	enteritidis	serovar enteritidis							2014-04-01T00:00:00Z	24786953	PRJNA219482	SAMN02384312	GCA_000626075.1	SRR1183888	CP007424.1	-	LFZ		Illumina		MIRA v. 4.0	1		1	4685857	52.1	4534	4266		ANIMAL-chicken		2010	Canada	Canada: Ontario															Negative	Bacilli									develop molecular sub typing scheme based on whole genome sequencing data		2014-12-09T00:35:32.516Z	2015-03-16T03:17:09.594Z
1412592.3	Salmonella enterica subsp. enterica serovar Enteritidis str. EC20121175		1412592	Complete	enteritidis	serovar enteritidis							2014-04-01T00:00:00Z	24786953	PRJNA219482	SAMN02384313	GCA_000623055.2	SRR1183889	CP007269.2	NZ_CP007269.1	LFZ		Illumina	>70X	MIRA v. 4.0	1		1	4679953	52.2	4574	4367		chick paper		2010	Canada	Canada: Ontario						Human, Homo sapiens									Negative	Bacilli									develop molecular sub typing scheme based on whole genome sequencing data		2014-12-09T00:35:33.230Z	2015-03-16T03:17:09.594Z
1412593.3	Salmonella enterica subsp. enterica serovar Enteritidis str. EC20121176		1412593	Complete	enteritidis	serovar enteritidis							2014-04-01T00:00:00Z	24786953	PRJNA219482	SAMN02384314	GCA_000623075.1	SRR1183890	CP007270.1	-	LFZ		Illumina		MIRA v. 4.0	1		1	4942215	51.5	4509	4980		Food			Canada	Canada: Quebec															Negative	Bacilli									develop molecular sub typing scheme based on whole genome sequencing data		2014-12-09T00:35:33.699Z	2015-03-16T03:17:09.594Z
1412594.3	Salmonella enterica subsp. enterica serovar Enteritidis str. EC20121177		1412594	Complete	enteritidis	serovar enteritidis							2014-04-01T00:00:00Z	24786953	PRJNA219482	SAMN02384315	GCA_000624175.1	SRR1183891	CP007333.1	-	LFZ		Illumina		MIRA v. 4.0	1		1	4942739	51.6	4576	4959		Food			Canada	Canada: Ontario															Negative	Bacilli									develop molecular sub typing scheme based on whole genome sequencing data		2014-12-09T00:35:34.154Z	2015-03-16T03:17:09.594Z
1412595.3	Salmonella enterica subsp. enterica serovar Enteritidis str. EC20121178		1412595	Complete	enteritidis	serovar enteritidis							2014-04-01T00:00:00Z	24786953	PRJNA219482	SAMN02384316	GCA_000623095.1	SRR1183892	CP007271.1	-	LFZ		Illumina		MIRA v. 4.0	1		1	4949105	51.6	4546	4997		environmental-chicken			Canada	Canada: Quebec															Negative	Bacilli									develop molecular sub typing scheme based on whole genome sequencing data		2014-12-09T00:35:35.108Z	2015-03-16T03:17:09.594Z
1412596.3	Salmonella enterica subsp. enterica serovar Enteritidis str. EC20121179		1412596	Complete	enteritidis	serovar enteritidis							2014-04-01T00:00:00Z	24786953	PRJNA219482	SAMN02384317	GCA_000623115.1	SRR1183893	CP007272.1	-	LFZ		Illumina		MIRA v. 4.0	1		1	4898078	51.6	4488	4908		environmental-quail			Canada	Canada: Quebec															Negative	Bacilli									develop molecular sub typing scheme based on whole genome sequencing data		2014-12-09T00:35:35.646Z	2015-03-16T03:17:09.594Z
1412597.3	Salmonella enterica subsp. enterica serovar Enteritidis str. EC20121180		1412597	Complete	enteritidis	serovar enteritidis							2014-04-01T00:00:00Z	24786953	PRJNA219482	SAMN02384318	GCA_000623135.1	SRR1183894	CP007273.1	-	LFZ		Illumina		MIRA v. 4.0	1		1	5052173	51.6	4711	5180		environmental-chicken			Canada	Canada: Quebec															Negative	Bacilli									develop molecular sub typing scheme based on whole genome sequencing data		2014-12-09T00:35:36.254Z	2015-03-16T03:17:09.594Z
1412598.3	Salmonella enterica subsp. enterica serovar Enteritidis str. EC20100088		1412598	Complete	enteritidis	serovar enteritidis							2014-04-02T00:00:00Z	24786953	PRJNA219482	SAMN02384319	GCA_000625415.1	SRR1183895	CP007355.1	-	LFZ		Illumina		MIRA v. 4.0	1		1	4685859	52	4536	4169		ANIMAL		2009	Canada	Canada: Ontario															Negative	Bacilli									develop molecular sub typing scheme based on whole genome sequencing data		2014-12-09T00:35:36.800Z	2015-03-16T03:17:09.594Z
1412599.3	Salmonella enterica subsp. enterica serovar Enteritidis str. EC20100089		1412599	Complete	enteritidis	serovar enteritidis							2014-04-02T00:00:00Z	24786953	PRJNA219482	SAMN02384320	GCA_000625435.1	SRR1183896	CP007356.1	-	LFZ		Illumina		MIRA v. 4.0	1		1	4685859	52.1	4529	4212		ANIMAL		2009	Canada	Canada: Ontario															Negative	Bacilli									develop molecular sub typing scheme based on whole genome sequencing data		2014-12-09T00:35:37.444Z	2015-03-16T03:17:09.594Z
1412600.3	Salmonella enterica subsp. enterica serovar Enteritidis str. EC20100325		1412600	Complete	enteritidis	serovar enteritidis							2014-04-11T00:00:00Z	24786953	PRJNA219482	SAMN02384321	GCA_000626695.1	SRR1183897	CP007360.1	-	LFZ		Illumina		MIRA v. 4.0	1		1	4685850	52.1	4587	4308		food		2010	Canada	Canada: Ontario															Negative	Bacilli									develop molecular sub typing scheme based on whole genome sequencing data		2014-12-09T00:35:38.549Z	2015-03-16T03:17:09.594Z
1412601.3	Salmonella enterica subsp. enterica serovar Enteritidis str. EC20120051		1412601	Complete	enteritidis	serovar enteritidis							2014-04-01T00:00:00Z	24786953	PRJNA219482	SAMN02384322	GCA_000625835.1	SRR1183898	CP007433.1	-	LFZ		Illumina		MIRA v. 4.0	1		1	4685793	51.9	4490	4009		ANIMAL-Domestic Cattle		2011	Canada	Canada: Ontario															Negative	Bacilli									develop molecular sub typing scheme based on whole genome sequencing data		2014-12-09T00:35:39.032Z	2015-03-16T03:17:09.594Z
1412602.3	Salmonella enterica subsp. enterica serovar Enteritidis str. EC20120356		1412602	Complete	enteritidis	serovar enteritidis							2014-04-01T00:00:00Z	24786953	PRJNA219482	SAMN02384323	GCA_000624535.1	SRR1183899	CP007348.1	-	LFZ		Illumina		MIRA v. 4.0	1		1	4685838	52.1	4522	4243		ANIMAL-Domestic Cattle		2011	Canada	Canada: Ontario															Negative	Bacilli									develop molecular sub typing scheme based on whole genome sequencing data		2014-12-09T00:35:39.840Z	2015-03-16T03:17:09.594Z
1412603.3	Salmonella enterica subsp. enterica serovar Enteritidis str. EC20120580		1412603	Complete	enteritidis	serovar enteritidis							2014-04-02T00:00:00Z	24786953	PRJNA219482	SAMN02384324	GCA_000625455.1	SRR1183900	CP007335.1	-	LFZ		Illumina		MIRA v. 4.0	1		1	4685844	52	4506	4096		ANIMAL-chicken		2011																	Negative	Bacilli									develop molecular sub typing scheme based on whole genome sequencing data		2014-12-09T00:35:40.312Z	2015-03-16T03:17:09.594Z
1412604.3	Salmonella enterica subsp. enterica serovar Enteritidis str. EC20120581		1412604	Complete	enteritidis	serovar enteritidis							2014-04-02T00:00:00Z	24786953	PRJNA219482	SAMN02384325	GCA_000625475.1	SRR1183901	CP007336.1	-	LFZ		Illumina		MIRA v. 4.0	1		1	4685766	52.1	4516	4277		ANIMAL-chicken		2011																	Negative	Bacilli									develop molecular sub typing scheme based on whole genome sequencing data		2014-12-09T00:35:40.773Z	2015-03-16T03:17:09.594Z
1412605.3	Salmonella enterica subsp. enterica serovar Enteritidis str. EC20120590		1412605	Complete	enteritidis	serovar enteritidis							2014-04-02T00:00:00Z	24786953	PRJNA219482	SAMN02384326	GCA_000625495.1	SRR1183902	CP007337.1	-	LFZ		Illumina		MIRA v. 4.0	1		1	4685864	52.1	4534	4273		ANIMAL-chicken		2011	Canada	Canada: Nova Scotia															Negative	Bacilli									develop molecular sub typing scheme based on whole genome sequencing data		2014-12-09T00:35:41.713Z	2015-03-16T03:17:09.594Z
1412606.3	Salmonella enterica subsp. enterica serovar Enteritidis str. EC20120597		1412606	Complete	enteritidis	serovar enteritidis							2014-04-02T00:00:00Z	24786953	PRJNA219482	SAMN02384327	GCA_000625515.1	SRR1183903	CP007338.1	-	LFZ		Illumina		MIRA v. 4.0	1		1	4685835	52.1	4522	4280		ANIMAL-chicken		2011	Canada	Canada: Ontario															Negative	Bacilli									develop molecular sub typing scheme based on whole genome sequencing data		2014-12-09T00:35:42.257Z	2015-03-16T03:17:09.594Z
1412607.3	Salmonella enterica subsp. enterica serovar Enteritidis str. EC20120686		1412607	Complete	enteritidis	serovar enteritidis							2014-04-01T00:00:00Z	24786953	PRJNA219482	SAMN02384328	GCA_000625555.1	SRR1183904	CP007340.1	-	LFZ		Illumina		MIRA v. 4.0	1		1	4685862	52.1	4531	4271		ANIMAL-chicken		2011	Canada	Canada: British Columbia															Negative	Bacilli									develop molecular sub typing scheme based on whole genome sequencing data		2014-12-09T00:35:42.823Z	2015-03-16T03:17:09.594Z
1412608.3	Salmonella enterica subsp. enterica serovar Enteritidis str. EC20120687		1412608	Complete	enteritidis	serovar enteritidis							2014-04-01T00:00:00Z	24786953	PRJNA219482	SAMN02384329	GCA_000625575.1	SRR1183905	CP007341.1	-	LFZ		Illumina		MIRA v. 4.0	1		1	4685861	52.1	4530	4258		ANIMAL-chicken		2011	Canada	Canada: British Columbia															Negative	Bacilli									develop molecular sub typing scheme based on whole genome sequencing data		2014-12-09T00:35:43.447Z	2015-03-16T03:17:09.594Z
1412609.3	Salmonella enterica subsp. enterica serovar Enteritidis str. EC20120734		1412609	Complete	enteritidis	serovar enteritidis							2014-04-02T00:00:00Z	24786953	PRJNA219482	SAMN02384330	GCA_000624955.1	SRR1183906	CP007400.1	-	LFZ		Illumina		MIRA v. 4.0	1		1	4685861	52.1	4537	4255		Food		2012	Canada	Canada: Ontario															Negative	Bacilli									develop molecular sub typing scheme based on whole genome sequencing data		2014-12-09T00:35:44.823Z	2015-03-16T03:17:09.594Z
1412610.3	Salmonella enterica subsp. enterica serovar Enteritidis str. EC20120738		1412610	Complete	enteritidis	serovar enteritidis							2014-04-02T00:00:00Z	24786953	PRJNA219482	SAMN02384331	GCA_000624975.1	SRR1183907	CP007401.1	-	LFZ		Illumina		MIRA v. 4.0	1		1	4685852	52.1	4541	4263		Food		2012	Canada	Canada: Ontario															Negative	Bacilli									develop molecular sub typing scheme based on whole genome sequencing data		2014-12-09T00:35:45.276Z	2015-03-16T03:17:09.594Z
1412611.3	Salmonella enterica subsp. enterica serovar Enteritidis str. EC20120773		1412611	Complete	enteritidis	serovar enteritidis							2014-04-02T00:00:00Z	24786953	PRJNA219482	SAMN02384332	GCA_000625015.1	SRR1183908	CP007403.1	-	LFZ		Illumina		MIRA v. 4.0	1		1	4685867	52.1	4516	4281		Food		2012	Canada	Canada: Ontario															Negative	Bacilli									develop molecular sub typing scheme based on whole genome sequencing data		2014-12-09T00:35:45.758Z	2015-03-16T03:17:09.594Z
1412612.3	Salmonella enterica subsp. enterica serovar Enteritidis str. EC20120774		1412612	Complete	enteritidis	serovar enteritidis							2014-04-02T00:00:00Z	24786953	PRJNA219482	SAMN02384333	GCA_000625035.1	SRR1183909	CP007404.1	-	LFZ		Illumina		MIRA v. 4.0	1		1	4685865	52.1	4527	4282		Food		2012	Canada	Canada: Ontario															Negative	Bacilli									develop molecular sub typing scheme based on whole genome sequencing data		2014-12-09T00:35:46.563Z	2015-03-16T03:17:09.594Z
1412613.3	Salmonella enterica subsp. enterica serovar Enteritidis str. EC20120917		1412613	Complete	enteritidis	serovar enteritidis							2014-04-02T00:00:00Z	24786953	PRJNA219482	SAMN02384334	GCA_000625095.1	SRR1183910	CP007407.1	-	LFZ		Illumina		MIRA v. 4.0	1		1	4685868	52.1	4527	4273		ANIMAL-chicken		2012	Canada	Canada: Ontario															Negative	Bacilli									develop molecular sub typing scheme based on whole genome sequencing data		2014-12-09T00:35:47.084Z	2015-03-16T03:17:09.594Z
1412614.3	Salmonella enterica subsp. enterica serovar Enteritidis str. EC20120918		1412614	Complete	enteritidis	serovar enteritidis							2014-04-02T00:00:00Z	24786953	PRJNA219482	SAMN02384335	GCA_000625115.1	SRR1183911	CP007408.1	-	LFZ		Illumina		MIRA v. 4.0	1		1	4685865	52.1	4533	4265		ANIMAL-chicken		2012	Canada	Canada: Ontario															Negative	Bacilli									develop molecular sub typing scheme based on whole genome sequencing data		2014-12-09T00:35:47.583Z	2015-03-16T03:17:09.594Z
1412615.3	Salmonella enterica subsp. enterica serovar Enteritidis str. EC20120925		1412615	Complete	enteritidis	serovar enteritidis							2014-04-02T00:00:00Z	24786953	PRJNA219482	SAMN02384336	GCA_000625135.1	SRR1183912	CP007375.1	-	LFZ		Illumina		MIRA v. 4.0	1		1	4685872	52.1	4526	4276		ANIMAL-domestic cattle		2012	Canada	Canada: Ontario															Negative	Bacilli									develop molecular sub typing scheme based on whole genome sequencing data		2014-12-09T00:35:48.081Z	2015-03-16T03:17:09.594Z
1412616.3	Salmonella enterica subsp. enterica serovar Enteritidis str. EC20121689		1412616	Complete	enteritidis	serovar enteritidis							2014-04-01T00:00:00Z	24786953	PRJNA219482	SAMN02384337	GCA_000624795.1	SRR1183913	CP007371.1	-	LFZ		Illumina		MIRA v. 4.0	1		1	4685749	52	4509	4089		Food		2012	Canada	Canada: Ontario															Negative	Bacilli									develop molecular sub typing scheme based on whole genome sequencing data		2014-12-09T00:35:48.622Z	2015-03-16T03:17:09.594Z
1412617.3	Salmonella enterica subsp. enterica serovar Enteritidis str. EC20120927		1412617	Complete	enteritidis	serovar enteritidis							2014-04-02T00:00:00Z	24786953	PRJNA219482	SAMN02384338	GCA_000625155.1	SRR1183914	CP007376.1	-	LFZ		Illumina		MIRA v. 4.0	1		1	4685788	52.1	4539	4215		ANIMAL-chicken		2012	Canada	Canada: Ontario															Negative	Bacilli									develop molecular sub typing scheme based on whole genome sequencing data		2014-12-09T00:35:49.152Z	2015-03-16T03:17:09.594Z
1412618.3	Salmonella enterica subsp. enterica serovar Enteritidis str. EC20120929		1412618	Complete	enteritidis	serovar enteritidis							2014-04-02T00:00:00Z	24786953	PRJNA219482	SAMN02384339	GCA_000626415.1	SRR1183915	CP007463.1	-	LFZ		Illumina		MIRA v. 4.0	1		1	4623510	52.2	4538	4184		ANIMAL-chicken		2012	Canada	Canada: Ontario															Negative	Bacilli									develop molecular sub typing scheme based on whole genome sequencing data		2014-12-09T00:35:50.155Z	2015-03-16T03:17:09.594Z
1412619.3	Salmonella enterica subsp. enterica serovar Enteritidis str. EC20120969		1412619	Complete	enteritidis	serovar enteritidis							2014-04-02T00:00:00Z	24786953	PRJNA219482	SAMN02384340	GCA_000625215.1	SRR1183916	CP007379.1	-	LFZ		Illumina		MIRA v. 4.0	1		1	4685856	52	4525	4138		Food		2012	Canada	Canada: Ontario															Negative	Bacilli									develop molecular sub typing scheme based on whole genome sequencing data		2014-12-09T00:35:50.998Z	2015-03-16T03:17:09.594Z
1412834.4	Escherichia coli FAP1		1412834	Complete	FAP1								2014-10-10T00:00:00Z		PRJNA260958	SAMN03067748	GCF_000765435.1		CP009578,CP009579,CP009580,CP009581,CP009582		University Medical Center Utrecht		PacBio	77.0x	HGAP (part of Pacific Biosciences, SMRT		4	5	5254632	50.53	5403	5011		Pig (faeces)		04-Apr-2011	Netherlands	Netherlands						Pig, Sus scrofa																			E. coli FAP1 is a pig (faeces) isolate.		2016-01-17T15:40:26.621Z	2016-01-17T15:40:26.621Z
141679.7	Photorhabdus laumondii subsp. laumondii strain DJC		141679	Complete	DJC							Yes	2018-07-26T00:00:00Z		PRJNA418232	SAMN08022488	GCA_003343225.1		CP024900		Max-Planck-Institute of Biochemistry		PacBio	194.0x	RS_HGAP_assembly.2 (calling Celera	1		1	5536539	42.8404	5517	4821				not collected								Heterorhabditis bacteriophora																			Photorhabdus luminescens subsp. laumondii strain DJC was published asa spontaneous rifampicin-resistant mutant of the type strain TT01.According to our phenotypic and genomic analysis, strain DJC has tobe considered an independent natural isolate.	sample_type:not applicable	2018-09-30T01:02:29.940Z	2018-09-30T01:02:29.940Z
141679.8	Photorhabdus laumondii subsp. laumondii strain TT01		141679	Complete	TT01						DSM:15139	Yes	2018-07-26T00:00:00Z		PRJNA418234	SAMN08023026	GCA_003343245.1		CP024901		Max-Planck-Institute of Biochemistry		PacBio	182.0x	RS_HGAP_assembly.2 (calling Celera	1		1	5687677	42.8268	5625	4923				not applicable								Heterorhabditis bacteriophora																			Photorhabdus luminescens subsp. laumondii strain TT01 is the type strain(DSM 15139). We determined the bulk genome from a variant with a genomeregion deleted (being replaced by a transposon cassette). The sequence ofthe deleted region was obtained from strain TT01 by Sanger sequencing andwas re-inserted into the genome sequence in silico (simultaneously removingthe transposon cassette sequence).	sample_type:not applicable	2018-09-30T01:02:57.291Z	2018-09-30T01:02:57.291Z
1420012.3	Klebsiella pneumoniae 30660/NJST258_1	Klebsiella pneumoniae 30660/NJST258_1	1420012	Complete	30660/NJST258_1				MLST.Klebsiella_pneumoniae.258				2014-03-19T00:00:00Z	24639510	PRJNA226698	SAMN03081502	GCA_000598005.1		CP006923.1,CP006924.1,CP006927.1,CP006928.1,CP006925.1,CP006926.1	NZ_CP006923.1,NZ_CP006927.1,NZ_CP006926.1,NZ_CP006925.1,NZ_CP006928.1,NZ_CP006924.1	Igenbio Inc	complete				1	5	6	5540936	57.146	5385	5799		urinary tract infection		2010	United States	USA						Human, Homo sapiens																			Towards an understanding of the success of the pandemic ST258 carbapenem-resistant Klebsiella pneumoniae strain		2014-12-08T22:11:48.788Z	2015-03-16T03:17:09.594Z
1420013.3	Klebsiella pneumoniae 30684/NJST258_2	Klebsiella pneumoniae 30684/NJST258_2	1420013	Complete	30684/NJST258_2				MLST.Klebsiella_pneumoniae.258				2014-03-19T00:00:00Z	24639510	PRJNA226699	SAMN03081501	GCA_000597905.1		CP006918.1,CP006919.1,CP006921.1,CP006922.1	NZ_CP006918.1,NZ_CP006919.1,NZ_CP006922.1,NZ_CP006921.1	Igenbio Inc	complete				1	3	4	5417216	57.4316	5233	5591		urinary tract infection		2010	United States	USA						Human, Homo sapiens																			Towards an understanding of the success of the pandemic ST258 carbapenem-resistant Klebsiella pneumoniae strain		2014-12-08T22:11:48.797Z	2015-03-16T03:17:09.594Z
1421338.8	Enterobacter asburiae L1		1421338	Complete	L1								2014-06-25T00:00:00Z		PRJNA243408	SAMN02716203	GCF_000632395.1		CP007546	NZ_CP007546.1	University of Malaya		PacBio RSII SMRT technology	216.24x	De Novo Assembly Method v. unknown	1		1	4561905	56.06	4304	4143		lettuce		03-Apr-2013	Malaysia	Malaysia																									Complete Genome of Quorum Sensing Positive Strain, Enterobacter asburiae L1		2016-01-17T15:34:53.091Z	2016-01-17T15:34:53.091Z
1427366.4	Dickeya zeae EC1		1427366	Complete	EC1								2015-01-07T00:00:00Z		PRJNA229184	SAMN03275446	GCF_000816045.1		CP006929	NZ_CP006929.1	Department of Plant Pathology, South China Agricultural University		Illumina HiSeq	148.0x	SOAPdenovo v. Version 1.05 July-2010	1		1	4532364	53.43	4296	3919																															The Complete Genome Sequence of Dickeya zeae EC1 Reveals Substantial Divergence from Other Dickeya Strains and Species		2016-01-17T15:42:00.750Z	2016-01-17T15:42:00.750Z
143221.87	Salmonella enterica subsp. enterica serovar Tennessee strain ATCC 10722		143221	Complete	ATCC 10722	Tennessee			MLST.Salmonella_enterica.319		ATCC:10722		2018-04-03T00:00:00Z	29593690	PRJNA420913	SAMN08125528	GCA_003031875.1		CP025218		Nestle Research Center		PacBio	192x	HGAP v. 3	1		1	4774550	52.2296	4925	4725																															Whole genome sequencing of microorganisms collected for research purpose		2018-05-30T22:57:29.396Z	2018-05-30T22:57:29.396Z
143221.88	Salmonella enterica subsp. enterica serovar Tennessee strain PIR00537		143221	Complete	PIR00537	Tennessee			MLST.Salmonella_enterica.319				2018-04-03T00:00:00Z	29593690	PRJNA420913	SAMN08125530	GCA_003031855.1		CP025217		Nestle Research Center		PacBio	194x	HGAP v. 3	1		1	4840810	52.1775	5002	4794																															Whole genome sequencing of microorganisms collected for research purpose		2018-07-15T15:07:57.229Z	2018-07-15T15:07:57.229Z
143221.89	Salmonella enterica subsp. enterica serovar Tennessee strain CFSAN076210		143221	Complete	CFSAN076210	Tennessee			MLST.Salmonella_enterica.319				2018-11-03T00:00:00Z		PRJNA186035	SAMN10272908	GCA_003710185.1		CP033345,CP033346		Center for Food Safety and Applied Nutrition		PacBio	169x	HGAP v. 3	1	1	2	4943973	52.1437	5104	4890		patient in 2006 peanut associated outbreak				USA						Homo sapiens																			Currently encompasses whole genome sequencing of cultured pathogens as part of a surveillance project for the rapid detection of outbreaks of foodborne illnesses	collected_by:FDA	2018-11-29T08:38:22.418Z	2018-11-29T08:38:22.418Z
1435046.4	Shigella flexneri G1663		1435046	Complete	G1663								2015-06-08T00:00:00Z		PRJNA231092	SAMN02440121	GCF_001021855.1		CP007037,CP007038	NZ_CP007037.1,NZ_CP007038.1	TEDA Institute of Biological and Biotechnology		Illumina GAIIx; 454	120x	Velvet v. 1.2.01	1	1	2	4817311	50.7	5370	4578		stool sample										Human, Homo sapiens																			To construct evolutionary tree		2016-01-17T16:05:36.895Z	2016-01-17T16:05:36.895Z
1435461.4	Escherichia coli KLY		1435461	Complete									2014-07-14T00:00:00Z	25043002	PRJNA229104	SAMN02440167	GCA_000725305.1	SRR1424625	CP008801.1	NZ_CP008801.1	Hebrew University - Balaban's Lab		Illumina	100x	Velvet v. 1.2.10	1		1	4718545	50.7	4501	4245																					Negative	Bacilli		No		37C					Evolution Project		2014-12-09T00:45:54.415Z	2015-03-16T03:17:09.594Z
1437823.3	Xenorhabdus nematophila AN6/1		1437823	Complete	AN6/1		biovar ious						2014-12-12T00:00:00Z		PRJEB5061	SAMEA2501488	GCF_000953355.1		LN681227,LN681228	NZ_LN681227.1,NZ_LN681228.1	UW MADISON					1	1	2	4586662	44.21	4735	4673																															The bacterium Xenorhabdus nematophila is a mutualist of entomopathogenic Steinernema carpocapsae nematodes, and provides functions that facilitate the killing and degradation of insect hosts. X. nematophila is carried between insects in the intestine of a specialized transmission stage of S. carpocapsae, known as the infective juvenile (IJ). In a previously identified X. nematophila colonization-defective mutant, nilD6::Tn5 the transposon inserted in a region lacking obvious coding potential. In this study we demonstrate that the transposon insertion disrupts expression of a single CRISPR RNA, NilD, which has the same 5' start site and length as Escherichia coli K12 CRISPR RNAs. Nematode colonization was restored by inserting a copy of the nilD locus in trans on the X. nematophila chromosome, indicating that NilD contributes to the colonization process. Furthermore, we show that NilD expression is dependent on the Cas (�CRISPR-associated) machinery. However, while deletion of the casE gene in the complemented strain abolished nematode colonization, disruption of casE in the wild type parental background had no effect on this process. Likewise, deletion of the nilD locus in the parental strain did not inhibit colonization of the nematode host, indicating that the requirement for NilD is evident only in specific genetic backgrounds. Our data demonstrate that NilD CRISPR RNA is conditionally necessary for host colonization and suggest a model that its function is to regulate expression of endogenous sequences.		2016-01-17T15:49:01.652Z	2016-01-17T15:49:01.652Z
1440052.3	Escherichia albertii KF1	Escherichia albertii KF1	1440052	Complete	KF1								2013-12-30T00:00:00Z		PRJNA232181	SAMN02641387	GCA_000512125.1		CP007025.1	NZ_CP007025.1	Department of Microbiology, Medical University of Bialystok	complete	454; Illumina; IonTorrent	75x	MaSuRCA v. 2.1.0	1		1	4701875	49.7	4690	4422		5 Bangladeshi children with diarrhea	isolated from 5 Bangladeshi children with diarrhea		Bangladesh	Bangladesh						Human, Homo sapiens									Negative	Bacilli	Nonmotile								Escherichia albertii is a new emerging enetric pathogen that has been associated with infections in humans and birds.E. albertii was first isolated from 5 Bangladeshi children with diarrhea. These isolates were initially identified as Hafnia alvei, but further analysis showed that they were more closely related to Escherichia coli and Shigella flexneri, and subsequently reclassified as E. albertii in 2003. E. albertii produces intimin, a virulence factor characteristic for enteropathogenic (EPEC) and enterohemorrhagic E. coli (EHEC) strains. However, its pathogenic potential is currently unknown and it is unclear how common is this new species in food and clinical samples. In addition, its identification is difficult because of the lack of biochemical tests, and exclusively based on molecular methods (e.g. PCR).The project will provide a platform to identify new genes that may contribute to this pathogen's virulence or markers usefull in reliable identification of E. albertii strains. Moreover, it can expand our knowledge about genomic variability, plasticity and mechanisms of evolution of enteropathogenic Escherichia spp. strains.		2014-12-08T22:11:18.855Z	2015-03-16T03:17:09.594Z
1441627.14	Escherichia coli str. Sanji		1441627	Complete	Sanji				MLST.Escherichia_coli_2.2,MLST.Escherichia_coli_1.167				2016-04-05T00:00:00Z		PRJNA232611	SAMN02580208	GCF_001610755.1		CP011061,CP011067,CP011062,CP011066,CP011065,CP011064,CP011063	NZ_CP011061.1,NZ_CP011067.1,NZ_CP011062.1,NZ_CP011066.1,NZ_CP011065.1,NZ_CP011064.1,NZ_CP011063.1	Fujian Agriculture and Forestry University		PacBio	135x	HGAP v. 2.3	1	6	7	5428586	50.5	5591	5200		pheasant duodenum		Oct-2011	China	China						pheasant									Negative	Bacilli	No								A highly drug resistant strain	collected_by:Xiancheng Zeng	2016-04-28T03:09:52.509Z	2016-04-28T03:09:52.509Z
1441930.4	Serratia fonticola RB-25	Serratia fonticola RB-25	1441930	Complete	RB-25								2014-01-14T00:00:00Z		PRJNA232738		GCA_000520015.2		CP007044.1	NZ_CP007044.2	UNIVERSITY OF MALAYA	complete	PacBio RS2	35x	SMRT Portal v. SEPTEMBER-2013	1		1	5485588	50.9	5001	4825		soil	Isolation of Quorum Sensing Bacteria from Ex-Landfill Site	2012	Malaysia	Malaysia			61 cm	10 cm																			Soil		Produces AHL. Complete genome submission from PacBio		2014-12-08T22:12:53.771Z	2015-03-16T03:17:09.594Z
1443113.3	Yersinia enterocolitica LC20	Yersinia enterocolitica LC20	1443113	Complete	LC20								2014-03-19T00:00:00Z		PRJNA233451	SAMN03081541	GCA_000597945.1		CP007448.1,CP007449.1,CP007450.1	-	'Beijing Institute of Genomics, Chinese Academy of Sciences'	complete	454; Illumina; Sanger dideoxy sequencing	14x; 207x	Newbler v. 2.3; Consed v. 23.0; SOAPdenovo	1	2	3	4900014	48.0504	5386	5498		feces		2008	China	China: Zhejiang						Norway rat, Rattus norvegicus																			comparative genomic study to analyze the pathogenicity and evolutional relationships with Yersinia enterocolitica.		2014-12-08T22:13:50.951Z	2015-03-16T03:17:09.594Z
1446701.3	Escherichia coli O169:H41 strain 2014EL-1345-2		1446701	Complete	2014EL-1345-2	O169:H41		ETEC					2017-11-02T00:00:00Z		PRJNA218110	SAMN07509121	GCA_002741435.1		CP024223,CP024224,CP024225,CP024226,CP024227		CDC		PacBio	92.0x	HGAP v. 3	1	4	5	5222299	50.4	5186					2014	United States	USA: North Carolina																									PulseNet STEC genome reference library		2017-11-24T17:08:54.942Z	2017-11-24T17:08:54.942Z
1446701.4	Escherichia coli O169:H41 strain F6326-C1		1446701	Complete	F6326-C1	O169:H41		ETEC	MLST.Escherichia_coli_1.182				2017-11-02T00:00:00Z		PRJNA218110	SAMN07656210	GCA_002741495.1		CP024263,CP024264,CP024265		CDC		PacBio	78.0x	HGAP v. 3	1	2	3	5157150	50.26	5125					1998	United States	USA																									PulseNet STEC genome reference library		2017-11-24T17:08:06.250Z	2017-11-24T17:08:06.250Z
1446707.3	Escherichia coli O25:NM strain 2014EL-1343-2		1446707	Complete	2014EL-1343-2	O25:NM			MLST.Escherichia_coli_1.1312,MLST.Escherichia_coli_2.155				2017-11-02T00:00:00Z		PRJNA218110	SAMN04578538	GCA_002741175.1		CP024228,CP024229,CP024230,CP024231		CDC		PacBio	91.0x	HGAP v. 3	1	3	4	5042926	50.71	5050					Jul-2014	United States	USA								50-59																	PulseNet STEC genome reference library	collected_by:CDC	2017-11-24T17:07:34.350Z	2017-11-24T17:07:34.350Z
1446746.5	Escherichia coli O6:H16 strain 2014EL-1346-6		1446746	Complete	2014EL-1346-6	O6:H16		ETEC	MLST.Escherichia_coli_1.4,MLST.Escherichia_coli_2.215				2017-11-02T00:00:00Z		PRJNA218110	SAMN07638908	GCA_002741195.1		CP024232,CP024233,CP024234,CP024235,CP024236,CP024237		CDC		PacBio	98.0x	HGAP v. 3	1	5	6	5384245	50.45	5461					2014	United States	USA: North Carolina																									PulseNet STEC genome reference library		2017-11-24T17:07:42.686Z	2017-11-24T17:07:42.686Z
1446746.6	Escherichia coli O6:H16 strain F6699		1446746	Complete	F6699	O6:H16		ETEC					2017-11-02T00:00:00Z		PRJNA218110	SAMN07656211	GCA_002741515.1		CP024266,CP024267,CP024268		CDC		PacBio	42.0x	HGAP v. 3	1	2	3	5011291	50.61	5136					1999	United States	USA																									PulseNet STEC genome reference library		2017-11-24T17:08:51.910Z	2017-11-24T17:08:51.910Z
1446746.7	Escherichia coli O6:H16 strain M9682-C1		1446746	Complete	M9682-C1	O6:H16		ETEC	MLST.Escherichia_coli_1.4,MLST.Escherichia_coli_2.215				2017-11-02T00:00:00Z		PRJNA218110	SAMN07656212	GCA_002741575.1		CP024275,CP024276,CP024277		CDC		PacBio	156.0x	HGAP v. 3	1	2	3	4916911	50.65	4915					1975	United States	USA																									PulseNet STEC genome reference library		2017-11-24T17:08:11.766Z	2017-11-24T17:08:11.766Z
1453495.3	Yersinia aldovae 670-83		1453495	Complete	670-83								2015-02-09T00:00:00Z	-	PRJNA236105	SAMN03144720	GCA_000834395.1	SRR1793551,SRR1793553,SRR1793554	CP009781.1	NZ_CP009781.1	Los Alamos National Laboratory		Illumina; PacBio; 454	813x	Newbler v. 2.6; Velvet v. 1.2.08; Allpaths	1		1	4471090	47.69	4094	3943		Fish			Norway	Norway															Negative	Bacilli									Genome sequencing of Yersinia aldovae 670-83		2015-03-12T13:45:34.541Z	2015-03-16T03:17:09.594Z
1453496.5	Hafnia alvei FB1		1453496	Complete	FB1								2014-10-28T00:00:00Z	25075225	PRJNA236111	SAMN02951885	GCF_000597785.2		CP009706	NZ_CP009706.1	University of Malaya		PacBio	68.46	HGAP v. 2.0	1		1	4712721	48.99	4428	4063		fish balls	isolated from fish balls	Apr-2013	Malaysia	Malaysia																									Draft genome of Hafnia alvei isolated from fish balls.		2016-03-20T23:45:02.277Z	2016-03-20T23:45:02.277Z
1454377.3	Yersinia frederiksenii Y225		1454377	Complete	Y225								2015-02-09T00:00:00Z	-	PRJNA236482	SAMN03010446	GCA_000834215.1	SRR2148798,SRR2148799	CP009364.1,CP009363.1	NZ_CP009364.1,NZ_CP009363.1	Los Alamos National Laboratory		Illumina; 454	317x	Newbler v. 2.6; Velvet v. 1.2.08; Allpaths	1	1	2	4550894	47.28	4209	4088																					Negative	Bacilli									Genome sequencing of Yersinia frederiksenii Y225		2015-03-12T13:45:36.508Z	2015-03-16T03:17:09.594Z
1454583.3	Salmonella enterica subsp. enterica serovar Anatum str. USDA-ARS-USMARC-1783		1454583	Complete	CDC 2010K-2577	Anatum			MLST.Salmonella_enterica.64				2016-04-15T00:00:00Z		PRJNA236652	SAMN02716860	GCF_001620155.1		CP014661,CP014662	NZ_CP014661.1,NZ_CP014662.1	USDA-ARS-USMARC		PacBio RS II C3 P5	146.33	Celera v. 7.0		1	2	4804699	52.21	4844	4513		stool		Oct-10	United States	USA: BIFSCo Region 1						Human, Homo sapiens																			Salmonella comparative genomics	collected_by:CDC	2016-04-28T11:29:37.588Z	2016-04-28T11:29:37.588Z
1454584.3	Salmonella enterica subsp. enterica serovar Anatum str. USDA-ARS-USMARC-1727		1454584	Complete	SAN1261-1	Anatum							2016-04-15T00:00:00Z		PRJNA236655	SAMN02716850	GCF_001620205.1		CP014621,CP014622		USDA-ARS-USMARC		PacBio RS II C3 P5	125.32	Celera v. 7.0	1	1	2	4991101	52.1	5138	4775		bovine pre-evisceration carcass		Jul-05	United States	USA: BIFSCo Region 3						Bos taurus																			Salmonella comparative genomics	collected_by:USMARC	2016-04-28T11:32:20.630Z	2016-04-28T11:32:20.630Z
1454585.3	Salmonella enterica subsp. enterica serovar Anatum str. USDA-ARS-USMARC-1735		1454585	Complete	USDA-ARS-USMARC-1735	Anatum							2015-05-06T00:00:00Z		PRJNA236656	SAMN02716852	GCF_000988525.1		CP007584		USDA-ARS-USMARC		PacBio RS II C3 P5	complete: 22 X coverage : reads >= 9500	Celera Assembler v. 7.0	1		1	4844415	52.13	4893	4761		bovine pre-evisceration carcass		30-Oct-2005	United States	USA: BIFSCo Region 3						Bos taurus																			Salmonella comparative genomics	isolate:SAN2113-2;collected_by:USMARC	2016-01-17T15:57:02.172Z	2016-01-17T15:57:02.172Z
1454586.3	Salmonella enterica subsp. enterica serovar Anatum str. USDA-ARS-USMARC-1736		1454586	Complete	SAN4231-1	Anatum							2016-04-15T00:00:00Z		PRJNA236657	SAMN02716853	GCF_001620115.1		CP014657,CP014658	NZ_CP014657.1,NZ_CP014658.1	USDA-ARS-USMARC		PacBio RS II C3 P5	192.43	Celera v. 7.0		1	2	4864598	52.23	4932	4611		bovine hide		Apr-06	United States	USA: BIFSCo Region 2						Bos taurus																			Salmonella comparative genomics	collected_by:USMARC	2016-04-28T11:28:34.155Z	2016-04-28T11:28:34.155Z
1454587.3	Salmonella enterica subsp. enterica serovar Anatum str. USDA-ARS-USMARC-1676		1454587	Complete	SAN082	Anatum							2016-04-15T00:00:00Z		PRJNA236658	SAMN02716848	GCF_001620225.1		CP014620	NZ_CP014620.1	USDA-ARS-USMARC		PacBio RS II C3 P5	125.69	Celera v. 7.0	1		1	4676958	52.24	4700	4382		ground beef		Mar-07	United States	USA: BIFSCo Region 5						Bos taurus																			Salmonella comparative genomics	collected_by:USMARC	2016-04-28T11:32:49.280Z	2016-04-28T11:32:49.280Z
1454588.3	Salmonella enterica subsp. enterica serovar Anatum str. USDA-ARS-USMARC-1677		1454588	Complete	SAN222	Anatum							2016-04-19T00:00:00Z		PRJNA236659	SAMN02716849	GCF_001623545.1		CP014663		USDA-ARS-USMARC		PacBio RS II C3 P5	112.97	Celera v. 7.0	1		1	4836394	52.17	4929	4603		ground beef		Jul-05	United States	USA: BIFSCo Region 6						Bos taurus																			Salmonella comparative genomics	collected_by:USMARC	2016-04-28T13:04:27.692Z	2016-04-28T13:04:27.692Z
1454589.3	Salmonella enterica subsp. enterica serovar Anatum str. USDA-ARS-USMARC-1728		1454589	Complete	SAN051	Anatum			MLST.Salmonella_enterica.64				2016-04-19T00:00:00Z		PRJNA236660	SAMN02716851	GCF_001623585.1		CP014664	NZ_CP014664.1	USDA-ARS-USMARC		PacBio RS II C3 P5	136.2	Celera v. 7.0	1		1	4783492	52.16	4847	4514		ground beef		Aug-06	United States	USA: BIFSCo Region 2						Bos taurus																			Salmonella comparative genomics	collected_by:USMARC	2016-04-28T13:06:52.870Z	2016-04-28T13:06:52.870Z
1454590.3	Salmonella enterica subsp. enterica serovar Anatum str. USDA-ARS-USMARC-1175		1454590	Complete	USDA-ARS-USMARC-1175								2015-03-26T00:00:00Z		PRJNA236661	SAMN02712199	GCF_000963535.1		CP007483		USDA-ARS-USMARC		PacBio RS II C2 P4	complete: 22 X coverage : reads >= 8500	Celera Assembler v. 7.0	1		1	4731586	52.17	4712	4602		ground beef		Sep-06	United States	USA: United States BIFSCo Region 3						Bos taurus																			Salmonella comparative genomics		2016-01-17T15:51:24.062Z	2016-01-17T15:51:24.062Z
1454592.3	Salmonella enterica subsp. enterica serovar Anatum str. CDC 06-0532 strain USDA-ARS-USMARC-1764		1454592	Complete	USDA-ARS-USMARC-1764								2015-04-02T00:00:00Z		PRJNA236663	SAMN02712195	GCF_000940895.1		CP007211		USDA-ARS-USMARC		PacBio RS II C3 P5	complete: 21 X coverage : reads >= 11,500	Celera Assembler v. 7.0	1		1	4667736	52.18	4655	4516		stool		2006	United States	USA: United States BIFSCo Region 5						Human, Homo sapiens																			Salmonella comparative genomics		2016-01-17T15:45:55.142Z	2016-01-17T15:45:55.142Z
1454593.3	Salmonella enterica subsp. enterica serovar Anatum str. USDA-ARS-USMARC-1765		1454593	Complete	CDC 06-0624	Anatum							2016-04-15T00:00:00Z		PRJNA236664	SAMN02716855	GCF_001620135.1		CP014659,CP014660		USDA-ARS-USMARC		PacBio RS II C3 P5	261.99	Celera v. 7.0		1	2	4955431	52.17	5089	4749		stool		Jul-06	United States	USA: BIFSCo Region 5						Human, Homo sapiens																			Salmonella comparative genomics	collected_by:CDC	2016-04-28T11:30:15.950Z	2016-04-28T11:30:15.950Z
1454594.3	Salmonella enterica subsp. enterica serovar Anatum str. USDA-ARS-USMARC-1766		1454594	Complete	CDC 06-0855	Anatum			MLST.Salmonella_enterica.64				2016-04-19T00:00:00Z		PRJNA236665	SAMN02716856	GCF_001623625.1		CP014665	NZ_CP014665.1	USDA-ARS-USMARC		PacBio RS II C3 P5	134.27	Celera v. 7.0	1		1	4751034	52.2	4796	4475		stool		Jul-06	United States	USA: BIFSCo Region 8						Human, Homo sapiens																			Salmonella comparative genomics	collected_by:CDC	2016-04-28T13:12:07.306Z	2016-04-28T13:12:07.306Z
1454596.3	Salmonella enterica subsp. enterica serovar Anatum str. USDA-ARS-USMARC-1781		1454596	Complete	CDC 08-1092	Anatum							2016-04-19T00:00:00Z		PRJNA236667	SAMN02716858	GCF_001623665.1		CP014666		USDA-ARS-USMARC		PacBio RS II C3 P5	184.92	Celera v. 7.0	1		1	4636307	52.21	4649	4333		stool		May-07	United States	USA: BIFSCo Region 8						Human, Homo sapiens																			Salmonella comparative genomics	collected_by:CDC	2016-04-28T13:12:27.270Z	2016-04-28T13:12:27.270Z
1454598.3	Salmonella enterica subsp. enterica serovar Montevideo str. USDA-ARS-USMARC-1901		1454598	Complete	USDA-ARS-USMARC-1901	Montevideo							2017-11-07T00:00:00Z		PRJNA236653	SAMN02716873			CP017971		USDA-ARS-USMARC		PacBio	242.4	HGAP v. 3	1		1	4587202	52.34	4668	4512		bovine peripheral lymph node		Aug-2011	United States	USA: BIFSCo Region 5						Bos taurus																			Salmonella comparative genomics	collected_by:USMARC	2017-11-24T17:21:23.794Z	2017-11-24T17:21:23.794Z
1454599.3	Salmonella enterica subsp. enterica serovar Montevideo str. USDA-ARS-USMARC-1900		1454599	Complete	USDA-ARS-USMARC-1900	Montevideo			MLST.Salmonella_enterica.138				2017-11-07T00:00:00Z		PRJNA236669	SAMN02716872			CP017970		USDA-ARS-USMARC		PacBio	303.2	HGAP v. 3	1		1	4593026	52.35	4680	4522		bovine hide		Jul-2005	United States	USA: BIFSCo Region 3						Bos taurus																			Salmonella comparative genomics	collected_by:USMARC	2017-11-24T17:20:35.149Z	2017-11-24T17:20:35.149Z
1454600.3	Salmonella enterica subsp. enterica serovar Montevideo str. USDA-ARS-USMARC-1912		1454600	Complete	USDA-ARS-USMARC-1912	Montevideo							2017-11-07T00:00:00Z		PRJNA236670	SAMN02716882			CP017973		USDA-ARS-USMARC		PacBio	150.78	HGAP v. 3	1		1	4547966	52.33	4632	4476		bovine hide		Jul-2005	United States	USA: BIFSCo Region 3						Bos taurus																			Salmonella comparative genomics	collected_by:USMARC	2017-11-24T17:21:40.195Z	2017-11-24T17:21:40.195Z
1454603.3	Salmonella enterica subsp. enterica serovar Montevideo str. USDA-ARS-USMARC-1903		1454603	Complete	USDA-ARS-USMARC-1903								2015-03-04T00:00:00Z		PRJNA236673	SAMN02712197	GCF_000940975.1		CP007222	NZ_CP007222.1	USDA-ARS-USMARC		PacBio RS II C2 P4 and C3 P5	complete: 20 X coverage : reads >= 6,500	Celera Assembler v. 7.0	1		1	4565462	52.34	4485	4370		ground beef		Oct-06	United States	USA: United States BIFSCo Region 6						Bos taurus																			Salmonella comparative genomics		2016-01-17T15:45:56.080Z	2016-01-17T15:45:56.080Z
1454604.3	Salmonella enterica subsp. enterica serovar Montevideo str. USDA-ARS-USMARC-1904		1454604	Complete	USDA-ARS-USMARC-1904	Montevideo							2017-11-07T00:00:00Z		PRJNA236674	SAMN02716875			CP017972		USDA-ARS-USMARC		PacBio	186.47	HGAP v. 3	1		1	4598213	52.3	4689	4530		ground beef		Jun-2006	United States	USA: BIFSCo Region 3						Bos taurus																			Salmonella comparative genomics	collected_by:USMARC	2017-11-24T17:21:19.518Z	2017-11-24T17:21:19.518Z
1454606.3	Salmonella enterica subsp. enterica serovar Montevideo str. USDA-ARS-USMARC-1921		1454606	Complete	USDA-ARS-USMARC-1921	Montevideo							2015-04-20T00:00:00Z		PRJNA236676	SAMN02716891	GCF_000973665.1		CP007540		USDA-ARS-USMARC		PacBio RS II C3 P5	complete: 21 X coverage : reads >= 7000	Celera Assembler v. 7.0	1		1	4488371	52.36	4379	4277		stool		Feb-1994	United States	USA						Human, Homo sapiens																			Salmonella comparative genomics	isolate:B94-007410;collected_by:CDC	2016-01-17T15:53:59.907Z	2016-01-17T15:53:59.907Z
1454607.3	Salmonella enterica subsp. enterica serovar Montevideo str. USDA-ARS-USMARC-1914		1454607	Complete	USDA-ARS-USMARC-1914	Montevideo							2017-11-07T00:00:00Z		PRJNA236677	SAMN02716884			CP017974		USDA-ARS-USMARC		PacBio	188.09	HGAP v. 3	1		1	4773383	52.36	4785	4492		stool		Oct-2007	United States	USA: BIFSCo Region 7						Human, Homo sapiens																			Salmonella comparative genomics	collected_by:CDC	2017-11-24T17:21:54.653Z	2017-11-24T17:21:54.653Z
1454608.3	Salmonella enterica subsp. enterica serovar Montevideo str. USDA-ARS-USMARC-1915		1454608	Complete	USDA-ARS-USMARC-1915	Montevideo							2017-11-07T00:00:00Z		PRJNA236678	SAMN02716885			CP017975		USDA-ARS-USMARC		PacBio	108.2	HGAP v. 3	1		1	4700953	52.33	4683	4405		stool		Sep-2008	United States	USA: BIFSCo Region 3						Human, Homo sapiens																			Salmonella comparative genomics	collected_by:CDC	2017-11-24T17:21:27.726Z	2017-11-24T17:21:27.726Z
1454609.3	Salmonella enterica subsp. enterica serovar Montevideo str. CDC 2009K-0792		1454609	Complete	CDC 2009K-0792	Montevideo			MLST.Salmonella_enterica.138				2018-04-17T00:00:00Z		PRJNA236679	SAMN02716886	GCA_003054535.1		CP020752		USDA-ARS-USMARC		PacBio	118.33x	HGAP v. 3	1		1	4597370	52.3034	4686	4539		stool		Apr-2009	USA	USA: BIFSCo Region 7						Human, Homo sapiens																			Salmonella comparative genomics	collected_by:CDC	2018-05-27T22:06:07.822Z	2018-05-27T22:06:07.822Z
1454610.3	Salmonella enterica subsp. enterica serovar Montevideo str. USDA-ARS-USMARC-1917		1454610	Complete	USDA-ARS-USMARC-1917	Montevideo							2017-11-07T00:00:00Z		PRJNA236680	SAMN02716887			CP017976		USDA-ARS-USMARC		PacBio	154.51	HGAP v. 3	1		1	4693862	52.35	4793	4618		stool		Sep-2011	United States	USA: BIFSCo Region 7						Human, Homo sapiens																			Salmonella comparative genomics	collected_by:CDC	2017-11-24T17:21:35.868Z	2017-11-24T17:21:35.868Z
1454611.3	Salmonella enterica subsp. enterica serovar Montevideo str. USDA-ARS-USMARC-1918		1454611	Complete	USDA-ARS-USMARC-1918	Montevideo			MLST.Salmonella_enterica.316				2017-11-07T00:00:00Z		PRJNA236681	SAMN02716888			CP017977		USDA-ARS-USMARC		PacBio	96.16	HGAP v. 3	1		1	4726140	52.11	4711	4427		stool		Oct-2012	United States	USA: BIFSCo Region 7						Human, Homo sapiens																			Salmonella comparative genomics	collected_by:CDC	2017-11-24T17:20:42.131Z	2017-11-24T17:20:42.131Z
1454612.3	Salmonella enterica subsp. enterica serovar Montevideo str. USDA-ARS-USMARC-1919		1454612	Complete	USDA-ARS-USMARC-1919	Montevideo							2017-11-07T00:00:00Z		PRJNA236682	SAMN02716889			CP017978		USDA-ARS-USMARC		PacBio	148.9	HGAP v. 3	1		1	4655223	52.28	4741	4603				2013	United States	USA: BIFSCo Region 8						Human, Homo sapiens																			Salmonella comparative genomics	collected_by:CDC	2017-11-24T17:35:46.800Z	2017-11-24T17:35:46.800Z
1454613.3	Salmonella enterica subsp. enterica serovar Montevideo str. USDA-ARS-USMARC-1920 strain CDC 2010K-0257		1454613	Complete	CDC 2010K-0257	Montevideo			MLST.Salmonella_enterica.316				2018-04-25T00:00:00Z		PRJNA236683	SAMN02716890	GCA_003071485.1		CP020912,CP020913		USDA-ARS-USMARC		PacBio	75.82x	HGAP v. 3	1	1	2	4814175	52.1911	4973	4761		stool		Feb-10	USA	USA: BIFSCo Region 8						Human, Homo sapiens																			Salmonella comparative genomics	collected_by:CDC	2018-05-30T17:36:35.426Z	2018-05-30T17:36:35.426Z
1454620.4	Salmonella enterica subsp. enterica serovar Newport str. USDA-ARS-USMARC-1927		1454620	Complete	USDA-ARS-USMARC-1927								2015-03-04T00:00:00Z		PRJNA236689	SAMN02712196	GCF_000940935.1		CP007216	NZ_CP007216.1	USDA-ARS-USMARC		PacBio RS II C2 P4 and C3 P5	complete: 20 X coverage : reads >= 6,500	Celera Assembler v. 7.0	1		1	4695590	52.18	4692	4581		fecal swab		Jan-11	United States	USA: United States BIFSCo Region 6						Bos taurus																			Salmonella comparative genomics		2016-01-17T15:45:55.771Z	2016-01-17T15:45:55.771Z
1454627.3	Salmonella enterica subsp. enterica serovar Newport str. CDC 2010K-2159		1454627	Complete	CDC 2010K-2159	Newport							2015-04-20T00:00:00Z		PRJNA236696	SAMN02716903	GCF_000973685.1		CP007559	NZ_CP007559.1	USDA-ARS-USMARC		PacBio RS II C3 P5	complete: 20 X coverage : reads >= 8500	Celera Assembler v. 7.0	1		1	4790387	52.26	4795	4662		stool		Aug-10	United States	USA: BIFSCo Region 7						Human, Homo sapiens																			Salmonella comparative genomics	isolate:USDA-ARS-USMARC-1934;collected_by:CDC	2016-01-17T15:54:00.274Z	2016-01-17T15:54:00.274Z
1454630.3	Salmonella enterica subsp. enterica serovar Typhimurium str. USDA-ARS-USMARC-1808		1454630	Complete	ST1126-1	Typhimurium							2016-04-19T00:00:00Z		PRJNA236699	SAMN02716861	GCF_001623725.1		CP014969,CP014970	NZ_CP014969.1,NZ_CP014970.1	USDA-ARS-USMARC		PacBio RS II C3 P5	123.59	Celera v. 7.0		1	2	5030908	52.14	5186	4792		bovine post-intervention carcass		Jul-05	United States	USA: BIFSCo Region 8						Bos taurus																			Salmonella comparative genomics	collected_by:USMARC	2016-04-28T13:13:05.403Z	2016-04-28T13:13:05.403Z
1454634.3	Salmonella enterica subsp. enterica serovar Typhimurium str. USDA-ARS-USMARC-1880		1454634	Complete	ST13123	Typhimurium							2016-04-19T00:00:00Z		PRJNA236703	SAMN02716867	GCF_001623705.1		CP014981	NZ_CP014981.1	USDA-ARS-USMARC		PacBio RS II C3 P5	159.31	Celera v. 7.0			1	4815208	52.21	4862	4528		bovine pre-evisceration carcass		Jun-03	United States	USA: BIFSCo Region 5						Bos taurus																			Salmonella comparative genomics	collected_by:USMARC	2016-04-28T13:12:23.352Z	2016-04-28T13:12:23.352Z
1454636.3	Salmonella enterica subsp. enterica serovar Typhimurium str. USDA-ARS-USMARC-1896		1454636	Complete	ST03-F34	Typhimurium			MLST.Salmonella_enterica.19				2016-04-19T00:00:00Z		PRJNA236705	SAMN02716869	GCF_001623845.1		CP014977,CP014978	NZ_CP014977.1,NZ_CP014978.1	USDA-ARS-USMARC		PacBio RS II C3 P5	99.73	Celera v. 7.0		1	2	5003736	52.12	5138	4758		bovine adipose trim		Mar-11	United States	USA: BIFSCo Region 2						Bos taurus																			Salmonella comparative genomics	collected_by:USMARC	2016-04-28T13:20:20.054Z	2016-04-28T13:20:20.054Z
1454638.3	Salmonella enterica subsp. enterica serovar Typhimurium str. USDA-ARS-USMARC-1898		1454638	Complete	ST073	Typhimurium			MLST.Salmonella_enterica.19				2016-04-19T00:00:00Z		PRJNA236707	SAMN02716871	GCF_001623765.1		CP014971,CP014972,CP014973,CP014974		USDA-ARS-USMARC		PacBio RS II C3 P5	181.54	Celera v. 7.0		3	4	5010089	52.1	5127	4728		ground beef		Feb-07	United States	USA: BIFSCo Region 3						Bos taurus																			Salmonella comparative genomics	collected_by:USMARC	2016-04-28T13:15:55.078Z	2016-04-28T13:15:55.078Z
1454639.3	Salmonella enterica subsp. enterica serovar Typhimurium str. USDA-ARS-USMARC-1899		1454639	Complete	USDA-ARS-USMARC-1899								2015-03-04T00:00:00Z		PRJNA236708	SAMN02712198	GCF_000941015.1		CP007235		USDA-ARS-USMARC		PacBio RS II C3 P5	complete: 20 X coverage : reads >= 10,500	Celera Assembler v. 7.0	1		1	4856450	52.2	4870	4745		ground beef		May-07	United States	USA: United States BIFSCo Region 1						Bos taurus																			Salmonella comparative genomics		2016-01-17T15:45:56.972Z	2016-01-17T15:45:56.972Z
1454640.3	Salmonella enterica subsp. enterica serovar Typhimurium str. USDA-ARS-USMARC-1878		1454640	Complete	H2662-08-1997	Typhimurium							2016-04-19T00:00:00Z		PRJNA236709	SAMN02716865	GCF_001623825.1		CP014979,CP014980		USDA-ARS-USMARC		PacBio RS II C3 P5	152.44	Celera v. 7.0		1	2	4985715	52.14	5133	4740				Aug-97	United States	USA						Human, Homo sapiens																			Salmonella comparative genomics	collected_by:CDC	2016-04-28T13:19:37.159Z	2016-04-28T13:19:37.159Z
1454641.3	Salmonella enterica subsp. enterica serovar Typhimurium str. USDA-ARS-USMARC-1908		1454641	Complete	CDC 2010K-1587	Typhimurium							2016-04-19T00:00:00Z		PRJNA236710	SAMN02716879	GCF_001623645.1		CP014965,CP014966	NZ_CP014965.1,NZ_CP014966.1	USDA-ARS-USMARC		PacBio RS II C3 P5	122.88	Celera v. 7.0		1	2	5008298	52.12	5132	4755		stool		Jun-06	United States	USA: BIFSCo Region 8						Human, Homo sapiens																			Salmonella comparative genomics	collected_by:CDC	2016-04-28T13:11:58.563Z	2016-04-28T13:11:58.563Z
1454642.3	Salmonella enterica subsp. enterica serovar Typhimurium str. CDC 2011K-0870		1454642	Complete	CDC 2011K-0870								2015-04-20T00:00:00Z		PRJNA236711	SAMN02712200	GCF_000973645.1		CP007523	NZ_CP007523.1	USDA-ARS-USMARC		PacBio RS II C3 P5	complete: 22 X coverage : reads >= 8000	Celera Assembler v. 8.1	1		1	4769471	52.23	4735	4623		stool		27-Feb-2011	United States	USA: BIFSCo Region 7						Human, Homo sapiens																			Salmonella comparative genomics		2016-01-17T15:53:59.532Z	2016-01-17T15:53:59.532Z
1454643.3	Salmonella enterica subsp. enterica serovar Typhimurium str. USDA-ARS-USMARC-1910		1454643	Complete	CDC 2011K-1702	Typhimurium			MLST.Salmonella_enterica.19				2016-04-19T00:00:00Z		PRJNA236712	SAMN02716880	GCF_001623685.1		CP014967,CP014968	NZ_CP014967.1,NZ_CP014968.1	USDA-ARS-USMARC		PacBio RS II C3 P5	134.63	Celera v. 7.0		1	2	5000337	52.13	5141	4745		urine		Jul-11	United States	USA: BIFSCo Region 7						Human, Homo sapiens																			Salmonella comparative genomics	collected_by:CDC	2016-04-28T13:12:44.979Z	2016-04-28T13:12:44.979Z
1454644.3	Salmonella enterica subsp. enterica serovar Typhimurium str. USDA-ARS-USMARC-1906		1454644	Complete	CDC 2009K-1640	Typhimurium							2016-04-19T00:00:00Z		PRJNA236713	SAMN02716877	GCF_001623805.1		CP014975,CP014976	NZ_CP014975.1,NZ_CP014976.1	USDA-ARS-USMARC		PacBio RS II C3 P5	88.13	Celera v. 7.0		1	2	5027726	52.13	5172	4786				2009	United States	USA: BIFSCo Region 2						Human, Homo sapiens																			Salmonella comparative genomics	collected_by:CDC	2016-04-28T13:19:33.105Z	2016-04-28T13:19:33.105Z
1454645.3	Salmonella enterica subsp. enterica serovar Typhimurium str. CDC 2009K-2059		1454645	Complete	CDC 2009K-2059	Typhimurium			MLST.Salmonella_enterica.19				2016-04-19T00:00:00Z		PRJNA236714	SAMN02716878	GCF_001623775.1		CP014983	NZ_CP014983.1	USDA-ARS-USMARC		PacBio RS II C3 P5	147.03	Celera v. 7.0			1	4823793	52.18	4884	4536		stool		Oct-09	United States	USA: BIFSCo Region 2						Human, Homo sapiens																			Salmonella comparative genomics	collected_by:CDC	2016-04-28T13:16:04.300Z	2016-04-28T13:16:04.300Z
1454647.3	Salmonella enterica subsp. enterica serovar Typhimurium str. USDA-ARS-USMARC-1810		1454647	Complete	ST2254-1	Typhimurium			MLST.Salmonella_enterica.19				2016-04-19T00:00:00Z		PRJNA236651	SAMN02716863	GCF_001623745.1		CP014982		USDA-ARS-USMARC		PacBio RS II C3 P5	132.98	Celera v. 7.0			1	4927870	52.16	5037	4667		bovine pre-evisceration carcass		Oct-05	United States	USA: BIFSCo Region 5						Bos taurus																			Salmonella comparative genomics	collected_by:USMARC	2016-04-28T13:16:00.587Z	2016-04-28T13:16:00.587Z
1463164.100	Klebsiella quasipneumoniae subsp. similipneumoniae strain ATCC 700603		1463164	Complete	ATCC 700603	ST498			MLST.Klebsiella_pneumoniae.489		ATCC:700603		2018-05-31T00:00:00Z		PRJNA472712	SAMN09245763	GCA_003181175.1		CP029597,CP029598,CP029599		Uppsala University		PacBio; Illumina HiSeq 2000	50.0x	CLC Genomics workbench v. 11.0.1	1	2	3	5514898	57.7337	5576	5456		urine		1994	USA	USA: Richmond, VA						Human, Homo sapiens																			Prevalence and mechanisms of antibiotic heteroresistance in clinical isolates		2018-07-15T20:44:18.090Z	2018-07-15T20:44:18.090Z
1463165.171	Klebsiella quasipneumoniae strain D120-1		1463165	Complete	D120-1				MLST.Klebsiella_pneumoniae.1770				2019-01-02T00:00:00Z		PRJNA511343	SAMN10622699	GCA_003990375.1		CP034678,CP034682,CP034681,CP034680,CP034676,CP034677,CP034679		Yangzhou University		Illumina HiSeq; Oxford Nanopore MiniION	80.0x	Unicycler v. 0.4.4	1	6	7	5571031	57.2561	5676	5521		feces		Jul-2018	China	China: Sichuan						swine																			One colistin resistant K. quasipneumoniae strain of swine origin was characterized firstly by whole genome sequencing and bioinformatic analysis.	sample_type:single cell	2019-02-01T00:07:09.757Z	2019-02-01T00:07:09.757Z
1463165.21	Klebsiella quasipneumoniae strain HKUOPA4		1463165	Complete	HKUOPA4								2017-08-03T00:00:00Z		PRJNA309571	SAMN04436401	GCA_002240295.1		CP014154		The University of Hong Kong		Illumina MiSeq	60x	Newbler v. 2.7	1		1	5089790	58.04	4939	4854		feces		2013-09	China	China:Hong Kong						giant panda														C					A single strain of bacterium isolated from the Giant Panda feces that is capable of degrading cellulose	sample_type:fecal sample	2017-09-28T19:43:18.141Z	2017-09-28T19:43:18.141Z
1463165.22	Klebsiella quasipneumoniae strain HKUOPJ4		1463165	Complete	HKUOPJ4								2017-08-03T00:00:00Z		PRJNA309572	SAMN04436402	GCA_002240315.1		CP014155		The University of Hong Kong		Illumina MiSeq	60x	Newbler v. 2.7	1		1	5088626	58.04	4937	4856		feces		2013-09	China	China:Hong Kong						giant panda														C					A single strain of bacterium isolated from the Giant Panda feces that is capable of degrading cellulose;missing tRNA genes	sample_type:fecal sample	2017-09-28T19:43:28.269Z	2017-09-28T19:43:28.269Z
1463165.23	Klebsiella quasipneumoniae strain HKUOPL4		1463165	Complete	HKUOPL4								2017-08-03T00:00:00Z		PRJNA309573	SAMN04436403	GCA_002240335.1		CP014156		The University of Hong Kong		Illumina MiSeq	60x	Newbler v. 2.7	1		1	5087945	58.04	4936	4856		feces		2013-09	China	China:Hong Kong						giant panda														C					A single strain of bacterium isolated from the Giant Panda feces that is capable of degrading cellulose;missing tRNA genes	sample_type:fecal sample	2017-09-28T19:43:24.466Z	2017-09-28T19:43:24.466Z
1463165.4	Klebsiella quasipneumoniae strain ATCC 700603		1463165	Complete	K6				MLST.Klebsiella_pneumoniae.489		ATCC:700603		2016-03-22T00:00:00Z		PRJNA307517	SAMN04382091	GCF_001596075.1		CP014696,CP014697,CP014698		The Unniversity of Queensland		PacBio	380x	HGAP v. May 2015	1	2	3	5586672	57.7	5594	5394		Urine from hospitalized patient		1994	United States	USA: VA						Human, Homo sapiens																			This project aims to sequence, assemble and annotate the genomes of multidrug resistant pathogens.	collected_by:H Dalton	2016-04-27T18:42:25.023Z	2016-04-27T18:42:25.023Z
1463165.70	Klebsiella quasipneumoniae strain ATCC 700603		1463165	Complete				ESBL	MLST.Klebsiella_pneumoniae.489		ATCC:700603		2018-02-20T00:00:00Z		PRJNA231221	SAMN03996259	GCA_002953295.1		CP014071,CP014072,CP014073		US Food and Drug Administration		PacBio; Illumina	25.45x	Celera v. 8.2	1	2	3	5513032	57.7363	5572	5451		urine		1994	USA	USA:VA						Human, Homo sapiens			Urinary tract infection																In May 2014, the FDA and collaborators established a publicly available dAtabase for Reference Grade micrObial Sequences called FDA-ARGOS. With funding support from FDA’s Office of Counterterrorism and Emerging Threats (OCET) and DoD, the FDA-ARGOS team are initially collecting and sequencing 2000 microbes that include biothreat microorganisms, common clinical pathogens and closely related species. Currently, FDA-ARGOS microbial genomes are generated in 3 phases. Generally: Phase 1 entails collection of a previously identified microbe and nucleic acid extraction. Phase 2, the microbial nucleic acids are sequenced and de novo assembled using Illumina and PacBio sequencing platforms at the Institute for Genome Sciences at the University of Maryland (UMD-IGS). Phase 3, the assembled genomes are vetted by an ID-NGS subject matter expert working group consisting of FDA personnel and collaborators and the data are deposited in NCBI databases. The FDA-ARGOS genomes meet the quality metrics for reference-grade genomes for regulatory use. FDA-ARGOS reference genomes have been de novo assembled with high depth of base coverage and placed within a pre-established phylogenetic tree. Each microbial isolate in the database is covered at a minimum of 20X over 95 percent of the assembled core genome. Furthermore, sample specific metadata, raw reads, assemblies, annotation and details of the bioinformatics pipeline are available.	collected_by:ATCC <-- JM Swenson <-- MJ Ferraro <-- G Jacoby <-- H Dalton	2018-05-26T02:10:23.602Z	2018-05-26T02:10:23.602Z
1463165.74	Klebsiella quasipneumoniae strain KPC142		1463165	Complete	KPC142								2018-03-27T00:00:00Z		PRJNA383559	SAMN06767172	GCA_003020825.1		CP023478,CP023479,CP023480		LNCC		Illumina MiSeq	115.0x	Newbler v. 3.0	1	2	3	5418654	57.5954	5268	4945		tracheal secretion isolated from an uncertain age woman		2011	Brazil	Brazil: City of Belo Horizonte, State of Minas Gerais						Human, Homo sapiens																			Whole genome sequencing of carbapenem-resistant Klebsiella quasipneumoniae isolate recovered after nosocomial infections in the Brazilian southeast region.	sample_type:whole organism	2018-05-31T00:19:25.315Z	2018-05-31T00:19:25.315Z
1463165.75	Klebsiella quasipneumoniae strain CAV2018		1463165	Complete	CAV2018				MLST.Klebsiella_pneumoniae.196				2018-05-22T00:00:00Z		PRJNA411762	SAMN09205485	GCA_003146635.1		CP029432,CP029430,CP029428,CP029431,CP029429		Oxford University		PacBio	15x	HGAP v. MAY-2015	1	4	5	6143631	57.2111	6376	6152		Hospital waste water		01-Apr-2014	USA	USA:Virginia																									A collection of Gammaproteobacteria isolated from environmental and patient sources originating from a single hospital in the United States	collected_by:Clinical Microbiology University of Virginia Health System	2018-07-15T15:43:21.294Z	2018-07-15T15:43:21.294Z
1463165.76	Klebsiella quasipneumoniae strain CAV2013		1463165	Complete	CAV2013				MLST.Klebsiella_pneumoniae.196				2018-05-22T00:00:00Z		PRJNA411762	SAMN09205469	GCA_003146655.1		CP029437,CP029435,CP029433,CP029434,CP029436		Oxford University		PacBio	124x	HGAP v. MAY-2015	1	4	5	6084196	57.3176	6288	6061		Peri-rectal		01-Nov-2013	USA	USA:Virginia						Human, Homo sapiens			Not Applicable																A collection of Gammaproteobacteria isolated from environmental and patient sources originating from a single hospital in the United States	collected_by:Clinical Microbiology University of Virginia Health System	2018-07-15T15:42:51.540Z	2018-07-15T15:42:51.540Z
1463165.77	Klebsiella quasipneumoniae strain CAV1947		1463165	Complete	CAV1947				MLST.Klebsiella_pneumoniae.196				2018-05-22T00:00:00Z		PRJNA411762	SAMN09205495	GCA_003146685.1		CP029443,CP029441,CP029440,CP029438,CP029442,CP029439		Oxford University		PacBio	127x	HGAP v. MAY-2015	1	5	6	6134176	57.2591	6355	6128		Hospital waste water		01-Feb-2014	USA	USA:Virginia																									A collection of Gammaproteobacteria isolated from environmental and patient sources originating from a single hospital in the United States	collected_by:Clinical Microbiology University of Virginia Health System	2018-07-15T15:43:31.444Z	2018-07-15T15:43:31.444Z
1463165.82	Klebsiella quasipneumoniae strain L22		1463165	Complete	L22	K1			MLST.Klebsiella_pneumoniae.367				2018-09-04T00:00:00Z		PRJNA482505	SAMN09708445	GCA_003443835.1		CP031257,CP031258,CP031259,CP031260,CP031261,CP031262		Peking University People 's Hospital		PacBio	106.0x	HGAP v. SMRT Link v5.1.0	1	5	6	5631032	57.1982	5545			bronchoalveolar lavage fluid		2014-09-02		China						Human, Homo sapiens	male	70y	pneumoniae			host_disease_outcome:death													research Klebsiella quasipneumoniae Genome	collected_by:Yatao Guo	2018-10-02T05:40:57.427Z	2018-10-02T05:40:57.427Z
1484157.3	Pantoea sp. PSNIH2		1484157	Complete	PSNIH2								2014-11-17T00:00:00Z	25232178	PRJNA242850	SAMN02709585	GCA_000784965.1	SRR1573907	CP009866.1,CP009871.1,CP009868.1,CP009870.1,CP009869.1,CP009867.1	NZ_CP009866.1,NZ_CP009868.1,NZ_CP009870.1,NZ_CP009867.1,NZ_CP009871.1,NZ_CP009869.1	NIH		PacBio RSII		SMRT Portal v. 2.0	1	5	6	4967343	56.43	4706	4378		hand rail		2013	United States	USA																									Whole genome sequencing of Pantoea sp.		2015-03-12T13:45:48.524Z	2015-03-16T03:17:09.594Z
1484158.3	Pantoea sp. PSNIH1		1484158	Complete	PSNIH1								2014-11-17T00:00:00Z	25232178	PRJNA242843	SAMN02709496	GCA_000784875.3	SRR1573664	CP009880.2,CP009883.1,CP009882.1,CP010325.1,CP010326.1,CP009884.1,CP009881.1	NZ_CP009880.1,NZ_CP010326.1,NZ_CP009881.1,NZ_CP009884.1,NZ_CP009883.1,NZ_CP009882.1,NZ_CP010325.1	NIH		PacBio RSII		SMRT Portal v. 2.0	1	6	7	4410683	56.03	4252	3956		shelf		2013	United States	USA																									Whole genome sequencing of Pantoea sp.		2015-03-12T13:45:48.848Z	2015-03-16T03:17:09.594Z
149388.4	Salmonella enterica subsp. enterica serovar Mikawasima strain RSE15		149388	Complete	RSE15	Mikawasima			MLST.Salmonella_enterica.2030				2019-01-06T00:00:00Z		PRJNA510422	SAMN10638899	GCA_003994575.1		CP034713,CP034714		Pennsylvania State University		IonTorrent & Oxford Nanopore MiniION	131x	Unicycler v. 0.4.7	1	1	2	4777004	52.2542	5046	4675		hospital		2018-02-19	Rwanda	Rwanda:Rulindo						Homo sapiens	female		gastroenteritis																Complete genome sequencing of Salmonella isolates from Rwanda	collected_by:Maurice Byukusenge	2019-02-01T00:55:27.614Z	2019-02-01T00:55:27.614Z
149388.5	Salmonella enterica subsp. enterica serovar Mikawasima strain RSE13		149388	Complete	RSE13	Mikawasima			MLST.Salmonella_enterica.2030				2019-01-06T00:00:00Z		PRJNA510422	SAMN10638897	GCA_003994595.1		CP034715		Pennsylvania State University		IonTorrent & Oxford Nanopore MiniION	81x	Unicycler v. 0.4.7	1		1	4649621	52.2939	5023	4518		hospital		2018-02-19	Rwanda	Rwanda:Rulindo						Homo sapiens	female		gastroenteritis																Complete genome sequencing of Salmonella isolates from Rwanda	collected_by:Maurice Byukusenge	2019-02-01T00:55:18.289Z	2019-02-01T00:55:18.289Z
149539.1142	Salmonella enterica subsp. enterica serovar Enteritidis strain SJTUF10978		149539	Complete	SJTUF10978	Enteritidis							2017-12-07T00:00:00Z		PRJNA320034	SAMN04924824	GCA_002813975.1		CP015524,CP015525		School of Agriculture and Biology, Shanghai Jiao Tong University		Illumina	327x	CLC v. 5.5	1	1	2	4739362	52.17	4916	4733		chicken		2010-06-22	China	China: Shanghai																									Comparative genomics study	collected_by:Shanghai Municipal Center for Disease Control and Prevention	2018-01-01T04:20:32.586Z	2018-01-01T04:20:32.586Z
149539.1418	Salmonella enterica subsp. enterica serovar Enteritidis strain SE86		149539	Complete	SE86	Enteritidis			MLST.Salmonella_enterica.11				2018-03-08T00:00:00Z		PRJNA371723	SAMN06311389	GCA_002982095.1		CP019681		Universidade Federal do Rio Grande do Sul		Illumina MiSeq	79.0x	SPAdes v. 3.9	1		1	4685718	52.1671	4815	4615				12-Oct-2001	Brazil	Brazil: Rio Grande do Sul						poultry																			This study provide insights on genome organization of S. enteriditis	sample_type:Cell culture	2018-05-26T05:38:43.078Z	2018-05-26T05:38:43.078Z
149539.1426	Salmonella enterica subsp. enterica serovar Enteritidis strain PIR00532		149539	Complete	PIR00532	Enteritidis			MLST.Salmonella_enterica.11				2018-04-03T00:00:00Z	29593690	PRJNA420913	SAMN08125525	GCA_003032035.1		CP025559,CP025557,CP025558		Nestle Research Center		PacBio	102x	HGAP v. 3	1	2	3	4775444	52.0952	4984	4781																															Whole genome sequencing of microorganisms collected for research purpose		2018-05-30T22:54:55.595Z	2018-05-30T22:54:55.595Z
149539.1427	Salmonella enterica subsp. enterica serovar Enteritidis strain ATCC BAA-708		149539	Complete	ATCC BAA-708	Enteritidis			MLST.Salmonella_enterica.11		ATCC:BAA-708		2018-04-03T00:00:00Z	29593690	PRJNA420913	SAMN08125532	GCA_003031995.1		CP025554,CP025553		Nestle Research Center		PacBio	106x	HGAP v. 3	1	1	2	4737847	52.1758	4922	4729																															Whole genome sequencing of microorganisms collected for research purpose		2018-05-30T22:55:06.289Z	2018-05-30T22:55:06.289Z
149539.1428	Salmonella enterica subsp. enterica serovar Enteritidis strain RM4283		149539	Complete	RM4283	Enteritidis			MLST.Salmonella_enterica.11				2018-06-04T00:00:00Z		PRJNA443261	SAMN08768800	GCA_003184325.1		CP028157,CP028156,CP028155		United States Department of Agriculture, Agricultural Research Service		PacBio; Illumina MiSeq	195.0x	HGAP v.3 as available in the SMRT	1	2	3	4785531	52.0072	5008	4799		feces	isolated from a patient in British Columbia during the 2001 outbreak associated with consumption of raw almonds	Apr-2001	Canada	Canada: Vancouver						Human, Homo sapiens			gasteroenteritis																Salmonella enterica subsp. enterica serovar Enteritidis str. RM4283.This strain is phage type 30 (PT30) and was isolated from a patient in British Columbia during the 2001 outbreak associated with consumption of raw almonds.	collected_by:BC Centre for Disease Control, Vancouver, Canada	2018-07-15T21:04:30.361Z	2018-07-15T21:04:30.361Z
149539.1432	Salmonella enterica subsp. enterica serovar Enteritidis strain FORC_075		149539	Complete	FORC_075	Enteritidis			MLST.Salmonella_enterica.11				2018-08-28T00:00:00Z		PRJNA400838	SAMN07580859	GCA_003429365.1		CP023475,CP023476		Food-borne Pathogen Omics Research Center, FORC		PacBio	158x	SMRT Analysis v. 2.3.0	1	1	2	4742259	52.1	4753	4504		Human Stool	isolated from the human stool in South Korea	2017-05-31		South Korea						Human, Homo sapiens			Salmonellosis																Salmonella Enteritidis is one of the well-known food-borne pathogen. It was isolated from the human stool in South Korea.	collected_by:National Culture Collection for Pathogens	2018-10-01T23:45:56.727Z	2018-10-01T23:45:56.727Z
149539.1477	Salmonella enterica subsp. enterica serovar Enteritidis strain NCM 61		149539	Complete	NCM 61	Enteritidis							2018-10-23T00:00:00Z		PRJNA492709	SAMN10103914	GCA_003663765.1		CP032851,CP032850		Nanjing Agricultural University		PacBio	200x	HGAP v. Aug-2018	1	1	2	4739126	52.171	5061	4712		chicken meat and conveyer belt		Oct-2015	China	China: Anhui																									A food-borne isolate related to chicken meat and conveyor belt during chicken slaughter has high potential for biofilm formation.	collected_by:National center of meat quality and safety control	2018-11-29T02:05:57.107Z	2018-11-29T02:05:57.107Z
149539.1478	Salmonella enterica subsp. enterica serovar Enteritidis strain SEO		149539	Complete	SEO	Enteritidis			MLST.Salmonella_enterica.11				2018-10-27T00:00:00Z		PRJNA497164	SAMN10250222	GCA_003691385.1		CP033090,CP033089		Chinese PLA general hospital		PacBio RSII	266.0x	Celera Assembler v. 8.3	1	1	2	4735694	52.169	4725			feces		2016-09-18	China	China: Beijing						Homo sapiens			gastroenteritis																To find the relevant genes for virulence, drug resistance, motility and biofilm formation.	collected_by:Nanlou Respiratory Diseases Department, Chinese PLA General Hospital	2018-11-29T05:51:07.882Z	2018-11-29T05:51:07.882Z
149539.1479	Salmonella enterica subsp. enterica serovar Enteritidis strain CFSAN076214		149539	Complete	CFSAN076214	Enteritidis			MLST.Salmonella_enterica.11				2018-11-03T00:00:00Z		PRJNA186035	SAMN10243028	GCA_003710165.1		CP033340,CP033341,CP033342		Center for Food Safety and Applied Nutrition		PacBio	162x	HGAP v. 3	1	2	3	4784771	52.009	4978	4767		Raw Almonds		2001-08		Canada																									Currently encompasses whole genome sequencing of cultured pathogens as part of a surveillance project for the rapid detection of outbreaks of foodborne illnesses	collected_by:FDA	2018-11-29T08:31:13.339Z	2018-11-29T08:31:13.339Z
149539.316	Salmonella enterica subsp. enterica serovar Enteritidis strain Durban		149539	Complete	Durban	Enteritidis							2014-04-04T00:00:00Z		PRJNA241513	SAMN02712059	GCF_000612325.1		CP007507,CP007508	NZ_CP007507.1,NZ_CP007508.1	University of Pittsburgh		IonTorrent	65	Newbler v. 2.6; CLC Genomics Workbench	1	1	2	4738298	52.17	4774	4312		blood	isolated from a patient who was infected in Durban, South Africa	15-Jul-2013	South Africa	South Africa: Durban						Human, Homo sapiens									Negative	Bacilli									The genome sequence of a pathogenic strain of Salmonella enterica, isolated from a patient who was infected in Durban, South Africa.	collected_by:Graham Hatfull and William Pascule	2016-01-17T15:34:44.690Z	2016-01-17T15:34:44.690Z
149539.317	Salmonella enterica subsp. enterica serovar Enteritidis		149539	Complete		Enteritidis							2014-09-09T00:00:00Z	25156331	PRJNA256209	SAMN02941163	GCF_000750215.1	SRR1533624	CP009089	NZ_CP009089.1	Canadian Food Inspection Agency		454		CLC Genomics Workbench v. version 6	1		1	4710936	52.16	4727	4273		environment		2010	Canada	Canada																									Whole genome sequencing to characterize an important and prevalent foodborne pathogen	isolate:OLF-SE7	2016-01-17T15:39:18.740Z	2016-01-17T15:39:18.740Z
149539.318	Salmonella enterica subsp. enterica serovar Enteritidis		149539	Complete		Enteritidis							2014-09-09T00:00:00Z		PRJNA256209	SAMN02941164	GCF_000750255.1	SRR1533832	CP009090	NZ_CP009090.1	Canadian Food Inspection Agency		454		GS Denovo Assembler v. version 2	1		1	4667283	52.17	4676	4235		chicken		2010	Canada	Canada																									Whole genome sequencing to characterize an important and prevalent foodborne pathogen	isolate:OLF-SE8	2016-01-17T15:39:19.051Z	2016-01-17T15:39:19.051Z
149539.319	Salmonella enterica subsp. enterica serovar Enteritidis		149539	Complete		Enteritidis							2014-09-09T00:00:00Z	25156331	PRJNA256209	SAMN02941165	GCF_000750295.1	SRR1533833	CP009091	NZ_CP009091.1	Canadian Food Inspection Agency		454		GS Denovo assembler v. version 2	1		1	4671261	52.1	4714	4212		shellfish monitoring program		2009	Canada	Canada																									Whole genome sequencing to characterize an important and prevalent foodborne pathogen	isolate:OLF-SE9	2016-01-17T15:39:19.851Z	2016-01-17T15:39:19.851Z
149539.320	Salmonella enterica subsp. enterica serovar Enteritidis		149539	Complete		Enteritidis							2014-09-09T00:00:00Z	25156331	PRJNA256209	SAMN02941166	GCF_000750335.1	SRR1533834	CP009092	NZ_CP009092.1	Canadian Food Inspection Agency		454		GS Denovo assembler v. version 2	1		1	4709890	52.16	4716	4277		environment		2010	Canada	Canada																									Whole genome sequencing to characterize an important and prevalent foodborne pathogen	isolate:OLF-SE10	2016-01-17T15:39:20.581Z	2016-01-17T15:39:20.581Z
149539.321	Salmonella enterica subsp. enterica serovar Enteritidis		149539	Complete		Enteritidis							2014-09-09T00:00:00Z		PRJNA256209	SAMN02941167	GCF_000750375.1	SRR1533835	CP009093	NZ_CP009093.1	Canadian Food Inspection Agency		454		GS Denovo assembler v. version 2	1		1	4702741	52.17	4753	4373		environment		2010	Canada	Canada																									Whole genome sequencing to characterize an important and prevalent foodborne pathogen	isolate:OLF-SE11	2016-01-17T15:39:20.893Z	2016-01-17T15:39:20.893Z
149539.322	Salmonella enterica subsp. enterica serovar Enteritidis strain OLF-SE3-98983-4		149539	Complete	OLF-SE3-98983-4	Enteritidis							2015-02-06T00:00:00Z		PRJNA256209	SAMN02937349	GCF_000750395.2	SRR1533455	CP009085	NZ_CP009085.2	Canadian Food Inspection Agency		Illumina		CLC Genomics Workbench v. version 6	1		1	4679127	52.17	4704	4363		environment		2000	Canada	Canada																									Whole genome sequencing to characterize an important and prevalent foodborne pathogen	collected_by:staff;isolate:OLF-SE3	2016-01-17T15:39:21.411Z	2016-01-17T15:39:21.411Z
149539.323	Salmonella enterica subsp. enterica serovar Enteritidis strain OLF-SE2-98984-6		149539	Complete	OLF-SE2-98984-6	Enteritidis							2015-02-06T00:00:00Z		PRJNA256209	SAMN02937348	GCF_000750415.2	SRR1533454	CP009084	NZ_CP009084.2	Canadian Food Inspection Agency		Illumina		CLC Genomics Workbench v. version 6	1		1	4679126	52.17	4703	4365		environment		2000	Canada	Canada																									Whole genome sequencing to characterize an important and prevalent foodborne pathogen	collected_by:staff;isolate:OLF-SE2	2016-01-17T15:39:21.761Z	2016-01-17T15:39:21.761Z
149539.324	Salmonella enterica subsp. enterica serovar Enteritidis		149539	Complete		Enteritidis							2014-09-09T00:00:00Z	25156331	PRJNA256209	SAMN02937350	GCF_000750435.1	SRR1533456	CP009086	NZ_CP009086.1	Canadian Food Inspection Agency		Illumina		CLC Genomics Workbench v. version 6	1		1	4678377	52.17	4707	4362		environment		2009	Canada	Canada																									Whole genome sequencing to characterize an important and prevalent foodborne pathogen	collected_by:staff;isolate:OLF-SE4	2016-01-17T15:39:22.432Z	2016-01-17T15:39:22.432Z
149539.325	Salmonella enterica subsp. enterica serovar Enteritidis		149539	Complete		Enteritidis							2014-09-09T00:00:00Z	25156331	PRJNA256209	SAMN02937351	GCF_000750455.1	SRR1533457	CP009087	NZ_CP009087.1	Canadian Food Inspection Agency		Illumina		CLC Genomics Workbench v. version 6	1		1	4678571	52.17	4700	4365		environment		2008	Canada	Canada																									Whole genome sequencing to characterize an important and prevalent foodborne pathogen	collected_by:staff;isolate:OLF-SE5	2016-01-17T15:39:22.752Z	2016-01-17T15:39:22.752Z
149539.326	Salmonella enterica subsp. enterica serovar Enteritidis		149539	Complete		Enteritidis							2014-09-09T00:00:00Z	25156331	PRJNA256209	SAMN02937347	GCF_000750475.1	SRR1533150	CP009083	NZ_CP009083.1	Canadian Food Inspection Agency		Illumina		CLC Genomics Workbench v. version 6	1		1	4678914	52.17	4701	4367		environment		2010	Canada	Canada																									Whole genome sequencing to characterize an important and prevalent foodborne pathogen	collected_by:staff;isolate:OLF-SE1	2016-01-17T15:39:23.070Z	2016-01-17T15:39:23.070Z
149539.327	Salmonella enterica subsp. enterica serovar Enteritidis		149539	Complete		Enteritidis							2014-09-09T00:00:00Z	25156331	PRJNA256209	SAMN02937352	GCF_000750495.1	SRR1533592	CP009088	NZ_CP009088.1	Canadian Food Inspection Agency		454		CLC Genomics Workbench v. version 6	1		1	4677619	52.17	4731	4318		environment		2010	Canada	Canada																									Whole genome sequencing to characterize an important and prevalent foodborne pathogen	collected_by:staff;isolate:OLF-SE6	2016-01-17T15:39:23.451Z	2016-01-17T15:39:23.451Z
149539.328	Salmonella enterica subsp. enterica serovar Enteritidis strain SEJ		149539	Complete	SEJ	Enteritidis							2014-10-31T00:00:00Z	25342692	PRJNA244356	SAMN02904629	GCF_000754375.1	SRR3226960,SRR3226961	CP008928,CP008927	NZ_CP008928.1,NZ_CP008927.1	Los Alamos National Laboratory		Illumina	314x	Newbler v. 2.6; Velvet v. 1.2.08; Allpaths	1	1	2	4738299	52.17	4739	4399																					Negative	Bacilli									Salmonella enteridis SEJ Genome Assembly	biomaterial_provider:USAMRIID	2016-01-17T15:39:55.329Z	2016-01-17T15:39:55.329Z
149539.339	Salmonella enterica subsp. enterica serovar Enteritidis strain SEE1		149539	Complete	SEE1	Enteritidis							2015-09-23T00:00:00Z	26358589	PRJNA280705	SAMN03465493	GCF_001185215.1		CP011790	NZ_CP011790.1	Pennsylvania State University		IonTorrent	100	SeqMan Pro v. 11.0.0 (172)	1		1	4678365	52.17	4699	4299		shell egg	isolated from a shell egg	2010-01	United States	USA: Pennsylvania																			Mesophilic	37 C		Facultative	HostAssociated		Salmonella Enteritidis isolated from a shell egg.		2016-01-17T16:41:01.471Z	2016-01-17T16:41:01.471Z
149539.340	Salmonella enterica subsp. enterica serovar Enteritidis strain SEE2		149539	Complete	SEE2	Enteritidis							2015-09-23T00:00:00Z	26358589	PRJNA280707	SAMN03468068	GCF_001185245.1		CP011791	NZ_CP011791.1	Pennsylvania State University		IonTorrent	100	Seqman Pro v. 11.0.0 (172)	1		1	4677830	52.17	4700	4269		Egg	isolated from Egg	2007	United States	USA: Pennsylvania																			Mesophilic	37 C		Facultative	HostAssociated		Salmonella enterica Serovar Enteritidis isolated from Egg. This is the second isolate sequenced.		2016-01-17T16:41:01.851Z	2016-01-17T16:41:01.851Z
149539.369	Salmonella enterica subsp. enterica serovar Enteritidis strain FORC_007		149539	Complete	FORC_007								2015-10-01T00:00:00Z		PRJNA262006	SAMN03140319	GCA_001305235.1		CP009768,CP009767	NZ_CP009768.1,NZ_CP009767.1	Food-borne Pathogen Omics Research Center, FORC		Illumina; PacBio		CLC Genomics Workbench v. 7.0.4; PacBio	1	1	2	4781905	52.1	4847	4522		steamed conch	isolated from the contaminated food in South Korea	2014-04-10	South Korea	South Korea: Gyeongbuk																									Salmonella Enteritidis is one of the well-known food-borne pathogen. It was isolated from the contaminated food in South Korea.	collected_by:Gyeongbuk Health and Environment Institute	2016-01-17T17:13:07.579Z	2016-01-17T17:13:07.579Z
149539.392	Salmonella enterica subsp. enterica serovar Enteritidis strain CMCC50041		149539	Complete	CMCC50041	Enteritidis			MLST.Salmonella_enterica.11		CMCC:50041		2016-01-04T00:00:00Z		PRJNA288744	SAMN03837761	GCF_001484025.1		CP013097,CP013098	NZ_CP013097.1,NZ_CP013098.1	Yangzhou University					1	1	2	4735702	52.17	4801	4438					Denmark	Denmark																				C					Genome sequencing and assembly		2016-01-31T23:23:16.083Z	2016-01-31T23:23:16.083Z
149539.441	Salmonella enterica subsp. enterica serovar Enteritidis strain OLF-00D989 87-1		149539	Complete	OLF-00D989 87-1				MLST.Salmonella_enterica.11				2016-05-18T00:00:00Z		PRJNA274686	SAMN03328998	GCF_001647045.1		CP011942,CP011944,CP011945,CP011943	NZ_CP011942.1,NZ_CP011944.1,NZ_CP011945.1,NZ_CP011943.1	Canadian Food Inspection Agency		Illumina; IonTorrent; Pacific Biosciences		CLC Genomics Workbench v. version 6; MIRA	1	3	4	4744327	52.17	4807	4444		Poultry environment		2000	Canada	Canada																									Whole genome sequencing to characterize an important and prevalent foodborne pathogen	collected_by:Canadian Food Inspection Agency	2016-07-05T05:10:00.009Z	2016-07-05T05:10:00.009Z
149539.858	Salmonella enterica subsp. enterica serovar Enteritidis strain FORC_052		149539	Complete	FORC_052	enteritidis							2017-07-17T00:00:00Z		PRJNA328055	SAMN05363482	GCA_002220345.1		CP016754		Food-borne Pathogen Omics Research Center, FORC		PacBio	x265.57	PacBio SMRT Analysis v. 2.3.0	1		1	4686254	52.17	4683	4548		Lettuce		2014-03-02	South Korea	South Korea: Seoul																									Complete genome sequene of Salmonella enterica FORC_052	collected_by:Ministry of Food and Drug Safety, Republic of Korea	2017-09-29T15:34:04.232Z	2017-09-29T15:34:04.232Z
149539.883	Salmonella enterica subsp. enterica serovar Enteritidis strain 56-3991		149539	Complete	56-3991	Enteritidis							2017-11-07T00:00:00Z	29301885	PRJNA354706	SAMN06050726	GCA_002760915.1		CP018635,CP018636		FDA		PacBio	missing	HGAP v. 3.0	1	1	2	4737486	52.17	4912	4715		Human		1956	USA	USA						Human, Homo sapiens							Susceptible;Resistant	AMR Panel											Contain whole genome sequencing data of foodborne pathogens recovered between 1940s to 1990s		2017-11-24T17:19:08.704Z	2017-11-24T17:19:08.704Z
149539.885	Salmonella enterica subsp. enterica serovar Enteritidis strain 74-1357		149539	Complete	74-1357	Enteritidis							2017-11-07T00:00:00Z	29301885	PRJNA354706	SAMN06050729	GCA_002760955.1		CP018642,CP018643		FDA		PacBio	missing	HGAP v. 3.0	1	1	2	4816868	52.11	4993	4805		Human		1974	USA	USA						Human, Homo sapiens							Resistant;Susceptible	AMR Panel											Contain whole genome sequencing data of foodborne pathogens recovered between 1940s to 1990s		2017-11-24T17:19:20.490Z	2017-11-24T17:19:20.490Z
149539.886	Salmonella enterica subsp. enterica serovar Enteritidis strain 77-2980		149539	Complete	77-2980	Enteritidis							2017-11-07T00:00:00Z	29301885	PRJNA354706	SAMN06050730	GCA_002760975.1		CP018644		FDA		PacBio	missing	HGAP v. 3.0	1		1	4686089	52.19	4897	4635		Human		1977	USA	USA						Human, Homo sapiens							Resistant;Susceptible	AMR Panel											Contain whole genome sequencing data of foodborne pathogens recovered between 1940s to 1990s		2017-11-24T17:19:37.179Z	2017-11-24T17:19:37.179Z
149539.887	Salmonella enterica subsp. enterica serovar Enteritidis strain 79-2359		149539	Complete	79-2359	Enteritidis							2017-11-07T00:00:00Z	29301885	PRJNA354706	SAMN06050731	GCA_002760995.1		CP018645,CP018646		FDA		PacBio	missing	HGAP v. 3.0	1	1	2	4739705	52.18	4926	4703		Human		1979	USA	USA						Human, Homo sapiens							Resistant;Susceptible	AMR Panel											Contain whole genome sequencing data of foodborne pathogens recovered between 1940s to 1990s		2017-11-24T17:19:33.024Z	2017-11-24T17:19:33.024Z
149539.888	Salmonella enterica subsp. enterica serovar Enteritidis strain 81-1435		149539	Complete	81-1435	Enteritidis							2017-11-07T00:00:00Z	29301885	PRJNA354706	SAMN06050732	GCA_002761015.1		CP018647		FDA		PacBio	missing	HGAP v. 3.0	1		1	4699764	52.25	4859	4667		Human		1981	USA	USA						Human, Homo sapiens							Susceptible	AMR Panel											Contain whole genome sequencing data of foodborne pathogens recovered between 1940s to 1990s		2017-11-24T17:19:28.702Z	2017-11-24T17:19:28.702Z
149539.889	Salmonella enterica subsp. enterica serovar Enteritidis strain 81-1706		149539	Complete	81-1706	Enteritidis			MLST.Salmonella_enterica.11				2017-11-07T00:00:00Z	29301885	PRJNA354706	SAMN06050735	GCA_002761035.1		CP018655,CP018656		FDA		PacBio	missing	HGAP v. 3.0	1	1	2	4944010	52.04	5235	4969		Human		1981	USA	USA						Human, Homo sapiens							Resistant;Susceptible	AMR Panel											Contain whole genome sequencing data of foodborne pathogens recovered between 1940s to 1990s		2017-11-24T17:19:50.830Z	2017-11-24T17:19:50.830Z
149539.890	Salmonella enterica subsp. enterica serovar Enteritidis strain 92-0392		149539	Complete	92-0392	Enteritidis			MLST.Salmonella_enterica.19				2017-11-07T00:00:00Z	29301885	PRJNA354706	SAMN06050736	GCA_002761055.1		CP018657,CP018658		FDA		PacBio	missing	HGAP v. 3.0	1	1	2	5028552	52.13	5320	5082		Human		1992	USA	USA						Human, Homo sapiens							Resistant;Susceptible	AMR Panel											Contain whole genome sequencing data of foodborne pathogens recovered between 1940s to 1990s		2017-11-24T17:19:56.375Z	2017-11-24T17:19:56.375Z
149539.891	Salmonella enterica subsp. enterica serovar Enteritidis strain 93-0639		149539	Complete	93-0639	Enteritidis							2017-11-07T00:00:00Z	29301885	PRJNA354706	SAMN06050737	GCA_002761075.1		CP018659,CP018660		FDA		PacBio	missing	HGAP v. 3.0	1	1	2	4738679	52.17	4940	4714		Human		1993	USA	USA						Human, Homo sapiens							Susceptible	AMR Panel											Contain whole genome sequencing data of foodborne pathogens recovered between 1940s to 1990s		2017-11-24T17:20:03.459Z	2017-11-24T17:20:03.459Z
149539.892	Salmonella enterica subsp. enterica serovar Enteritidis strain 95-0621		149539	Complete	95-0621	Enteritidis							2017-11-07T00:00:00Z	29301885	PRJNA354706	SAMN06050738	GCA_002761095.1		CP018661,CP018662,CP018663		FDA		PacBio	missing	HGAP v. 3.0	1	2	3	4790958	52.1	5016	4771		Human		1995	USA	USA						Human, Homo sapiens							Resistant;Susceptible	AMR Panel											Contain whole genome sequencing data of foodborne pathogens recovered between 1940s to 1990s		2017-11-24T17:20:08.929Z	2017-11-24T17:20:08.929Z
149539.893	Salmonella enterica subsp. enterica serovar Enteritidis strain 49-2444		149539	Complete	49-2444	Enteritidis							2017-11-07T00:00:00Z	29301885	PRJNA354706	SAMN06050725	GCA_002761115.1		CP018633,CP018634		FDA		PacBio	missing	HGAP v. 3.0	1	1	2	4754716	52.2	4967	4726		Human		1949	USA	USA						Human, Homo sapiens							Susceptible	AMR Panel											Contain whole genome sequencing data of foodborne pathogens recovered between 1940s to 1990s		2017-11-24T17:20:12.850Z	2017-11-24T17:20:12.850Z
149539.894	Salmonella enterica subsp. enterica serovar Enteritidis strain 69-3861		149539	Complete	69-3861	Enteritidis							2017-11-07T00:00:00Z	29301885	PRJNA354706	SAMN06050727	GCA_002761135.1		CP018637,CP018638,CP018639		FDA		PacBio	missing	HGAP v. 3.0	1	2	3	4845989	52.11	5096	4874		Human		1969	USA	USA						Human, Homo sapiens							Resistant;Susceptible	AMR Panel											Contain whole genome sequencing data of foodborne pathogens recovered between 1940s to 1990s		2017-11-24T17:20:51.756Z	2017-11-24T17:20:51.756Z
149539.895	Salmonella enterica subsp. enterica serovar Enteritidis strain 81-1607		149539	Complete	81-1607	Enteritidis							2017-11-07T00:00:00Z	29301885	PRJNA354706	SAMN06050733	GCA_002761155.1		CP018648,CP018649,CP018650		FDA		PacBio	missing	HGAP v. 3.0	1	2	3	4802885	52.19	4995	4776		Human		1981	USA	USA						Human, Homo sapiens							Resistant;Susceptible	AMR Panel											Contain whole genome sequencing data of foodborne pathogens recovered between 1940s to 1990s		2017-11-24T17:35:59.375Z	2017-11-24T17:35:59.375Z
149539.896	Salmonella enterica subsp. enterica serovar Enteritidis strain 81-1705		149539	Complete	81-1705	Enteritidis							2017-11-07T00:00:00Z	29301885	PRJNA354706	SAMN06050734	GCA_002763415.1		CP018651,CP018652,CP018653,CP018654		FDA		PacBio	missing	HGAP v. 3.0	1	3	4	4991608	52.03	5273	5022		Human		1981	USA	USA						Human, Homo sapiens							Resistant	AMR Panel											Contain whole genome sequencing data of foodborne pathogens recovered between 1940s to 1990s		2017-11-24T17:24:24.538Z	2017-11-24T17:24:24.538Z
1499973.6	Escherichia marmotae strain HT073016		1499973	Complete	HT073016								2018-01-26T00:00:00Z		PRJNA429855	SAMN08361671	GCA_002900365.1		CP025979,CP025980,CP025981		Institute of Microbiology Chinese Academy of Sciences		PacBio	83.0x	HGAP_Assembly.2 2.3 v. HGAP_Assembly.2	1	2	3	4896291	50.395	5086	4890		montane grasslands		2012	China	China: Qinghai-Tibet plateau																									Escherichia marmotae from wild rodents in Qinghai-Tibet plateau	collected_by:Shan Lu and Sha Liu	2018-05-25T20:12:29.602Z	2018-05-25T20:12:29.602Z
150052.13	Yersinia enterocolitica subsp. enterocolitica strain NCTC13629		150052	Complete	NCTC13629	not available: to be reported later			MLST.Yersinia_spp.18		NCTC:13629		2018-12-19T00:00:00Z		PRJEB6403	SAMEA2742608	GCA_900635745.1		LR134161		SC					1		1	4548019	47.0129	4378	4091		not available: to be reported later		1800/2017														host_health_state:not available: to be reported later													http://www.sanger.ac.uk/resources/downloads/bacteria/nctc/		2019-02-01T13:10:03.734Z	2019-02-01T13:10:03.734Z
150053.29	Yersinia enterocolitica subsp. palearctica strain NCTC13769		150053	Complete	NCTC13769	Biotype 4			MLST.Yersinia_spp.18		NCTC:13769		2018-12-19T00:00:00Z		PRJEB6403	SAMEA3936789	GCA_900637005.1		LR134335		SC					1		1	4560086	47.0311	4394	4103		feces		1900/2001		Germany: Munich						Homo sapiens						host_health_state:not available: to be reported later													http://www.sanger.ac.uk/resources/downloads/bacteria/nctc/		2019-02-01T13:48:26.708Z	2019-02-01T13:48:26.708Z
1505596.4	Blochmannia endosymbiont of Polyrhachis (Hedomyrma) turneri strain 675		1505596	Complete	675								2015-04-20T00:00:00Z	25861561	PRJNA249056	SAMN02808313	GCF_000973505.1	SRR1660458	CP010048	NZ_CP010048.1	Duke University		Sanger dideoxy sequencing; Illumina	1223x	Velvet v. 8/2011	1		1	749321	29.08	659	589		ant nest on rock		27-Aug-2001	Australia	Australia: near Townsville						Polyrhachis (Hedomyrma) turneri																			This sequence is part of a comparative study of genome evolution in Blochmannia, an endosymbiont of ants.	collected_by:Simon Robson;specimen_voucher:UCD:CASENT0220426	2016-01-17T15:53:56.866Z	2016-01-17T15:53:56.866Z
1505597.4	Blochmannia endosymbiont of Camponotus (Colobopsis) obliquus strain 757		1505597	Complete	757								2015-04-20T00:00:00Z	25861561	PRJNA249064	SAMN02808399	GCF_000973545.1	SRR1660457	CP010049	NZ_CP010049.1	Duke University		Illumina	558x	Velvet v. 8/2013	1		1	773940	27.36	629	584		ant colony in branch		06-Jun-2011	United States	US: near Morehead City, North Carolina						Camponotus (Colobopsis) obliquus																			Comparative analysis of Blochmannia genomes	collected_by:Benoit Guenard	2016-01-17T15:53:57.681Z	2016-01-17T15:53:57.681Z
1544796.3	Enterobacter sp. YD4		1544796	Complete	YD4								2015-02-18T00:00:00Z	25838492	PRJNA260749	SAMN03025786	GCF_000877295.1		JSFC01000000		Los Alamos National Laboratory		PacBio	57.45x	HGAPv3 v. 2014			1	5226863	54.25	5014	4836		Rhizosphere of Ilex paraguariensis St. Hil		2010	Argentina	Argentina: Misiones, San Vicente																									Microbial isolate from rhizosphere		2016-01-17T15:44:01.181Z	2016-01-17T15:44:01.181Z
155864.210	Escherichia coli O157:H7 str. EDL933		155864	Complete	EDL933				MLST.Escherichia_coli_1.453,MLST.Escherichia_coli_2.86				2018-04-02T00:00:00Z		PRJNA389368	SAMN07196157	GCA_003028715.1		CP028305		Rehman Medical Institute		Illumina MiSeq	30X	SPAdes v. 3.10.1	1		1	4709911	50.7633	4635			urine		06-Dec-2016	Pakistan	Pakistan: Sheikh Zaid Hospital, Lahore						Human, Homo sapiens			Urinary tract infection																To find out antibiotic resistant genes, De novo mutations, presence of bacteriophage in genome, phylogenetic tree of uropathogens and correlation b/w different phylogentic groups and antibiotic resistance of clinical isolates. Investigating the potential of Lactic acid bacteria to replace antibiotic for treatment of UTI;missing ribosomal protein genes;missing tRNA genes	collected_by:Asma Manzoor, Nabila Ishaq	2018-05-30T23:17:23.107Z	2018-05-30T23:17:23.107Z
155864.42	Escherichia coli O157:H7 str. EDL933		155864	Complete	EDL933						ATCC:700927		2014-08-19T00:00:00Z	25125650	PRJNA253471	SAMN02905113	GCF_000732965.1	SRR1509640,SRR1509643,SRR1509803,SRR1795985	CP008957,CP008958	NZ_CP008957.1,NZ_CP008958.1	University of California San Diego		PacBio; Illumina	100x; 300x	SMRTAnalysis v. 2.2.0 pl build 134282;	1	1	2	5639399	50.43	5873	5772																															This study is intended to update the genome sequence of E. coli O157:H7 EDL933. This strain is described else where (see Bioproject Accession PRJNA57831)	biomaterial_provider:ATCC 700927	2016-01-17T15:37:59.751Z	2016-01-17T15:37:59.751Z
155864.8	Escherichia coli O157:H7 str. EDL933	Escherichia coli O157:H7 str. EDL933	155864	Complete	O157:H7 EDL933			EHEC					2001-02-24T00:00:00Z	11206551,9722640	PRJNA259		GCA_000006665.1		AE005174,AF074613	NC_002655,NC_007414	University of Wisconsin-Madison, USA	complete				1	1	2	5620522	50.4	5680	5411			isolated during an outbreak in 1982	1982																	-	Rod	Yes		Mesophilic	25-35		Facultative	Host-associated	Hemorrhagic colitis	Escherichia coli O157:H7. This strain is associated with Hamburger disease, which is caused by the contamination of meat products by enterohemorrhagic E. coli (EHEC). The identifier O157:H7 refers to the serotype of EHEC, and reflects the specific antigenic markers found on the surface of the cell. EHEC attaches and effaces to cells in the large intestine.There are numerous differences that distinguish O157:H7 from K-12, hundreds of them associated with genomic islands in either strain, including at least 9 large PAIs in O157:H7 that encode virulence factors. A type III secretion system, the locus of enterocyte effacement, numerous toxins and adhesins, as well as fimbrial gene clusters and iron uptake systems are found in these PAIs. Pathogenicity genes are also found on the plasmid pO157.Escherichia coli O157:H7 strain EDL933. This strain (substrain) is considered a reference strain of O157:H7, which was first isolated during an outbreak in 1982.		2014-12-08T22:11:32.746Z	2015-03-16T03:17:09.594Z
1563222.9	Citrobacter pasteurii strain UMH17		1563222	Complete	UMH17								2018-10-17T00:00:00Z	30087402	PRJNA412823	SAMN07729549			CP024676		University of Michigan		PacBio	213x	HGAP v. 2	1		1	4654874	51.8973	4540	4469				Oct-2013	USA	USA: Michigan						Homo sapiens			bacteremia																The goal of this study was to identify bacterial genes that contribute to the survival and fitness of an opportunistic pathogen, Citrobacter freundii, during bacteremia. Bacterial isolates were obtained from University of Michigan Hospital System patients with Citrobacter bloodstream infections and the genomic sequences of each were determined de novo. From these isolates, a single C. freundii strain was selected for use in INSeq experiments to identify fitness genes in a murine model of bacteremia.	collected_by:University of Michigan	2018-11-29T02:27:58.454Z	2018-11-29T02:27:58.454Z
158822.12	Cedecea neteri strain ND02		158822	Complete	ND02								2016-01-07T00:00:00Z		PRJNA261094	SAMN03068907	GCF_001506165.1		CP011427	NZ_CP011427.1	UNIVERSITY OF MALAYA		PacBio RSII	57.17x	HGAP v. 3	1		1	4313264	53.88	4039	3823		waterfall		01-Oct-2013	Malaysia	Malaysia																									Quorum sensing bacteria	collected_by:Nina Yusrina binti Muhamad Yunos;identified_by:Nina Yusrina binti Muhamad Yunos	2016-02-01T12:04:10.167Z	2016-02-01T12:04:10.167Z
158822.21	Cedecea neteri strain FDAARGOS_392		158822	Complete							FDA:FDAARGOS_392		2017-09-28T00:00:00Z		PRJNA231221	SAMN07312436	GCA_002393445.1		CP023525,CP023526		US Food and Drug Administration		PacBio; Illumina	15.43x	SMRT v. 2.3.0, HGAP v. 3	1	1	2	5469298	54.22	5418	5090		Human foot		1982	United States	USA:CA																									In May 2014, the FDA and collaborators established a publicly available dAtabase for Reference Grade micrObial Sequences called FDA-ARGOS. With funding support from FDA’s Office of Counterterrorism and Emerging Threats (OCET) and DoD, the FDA-ARGOS team are initially collecting and sequencing 2000 microbes that include biothreat microorganisms, common clinical pathogens and closely related species. Currently, FDA-ARGOS microbial genomes are generated in 3 phases. Generally: •Phase 1 entails collection of a previously identified microbe and nucleic acid extraction. •Phase 2, the microbial nucleic acids are sequenced and de novo assembled using Illumina and Pac Biosequencing platforms at the Institute for Genome Sciences disclaimer icon at the University of Maryland (UMD-IGS). •Phase 3, the assembled genomes are vetted by an ID-NGS subject matter expert working group consisting of FDA personnel and collaborators and the data are deposited in NCBI databases. The FDA-ARGOS genomes meet the quality metrics for reference-grade genomes for regulatory use. FDA-ARGOS reference genomes have been de novo assembled with high depth of base coverage and placed within a pre-established phylogenetic tree. Each microbial isolate in the database is covered at a minimum of 20X over 95 percent of the assembled core genome. Furthermore, sample specific metadata, raw reads, assemblies, annotation and details of the bioinformatics pipeline are available.	collected_by:USAMRIID < ATCC < CDC < California State Hlth. Dept	2017-11-25T03:23:07.805Z	2017-11-25T03:23:07.805Z
158822.6	Cedecea neteri SSMD04		158822	Complete	SSMD04								2014-09-25T00:00:00Z	-	PRJNA258438	SAMN03003593	GCA_000757825.1		CP009451.1	NZ_CP009451.1	University of Malaya		PacBio	38.42x	PacBio v. 12-9-2014	1		1	4876443	55.1	4515	4318		pickled mackerel sashimi		Apr-2014	Malaysia	Malaysia																									Isolated from pickled mackerel sashimi		2015-03-12T13:47:59.449Z	2015-03-16T03:17:09.594Z
158822.7	Cedecea neteri M006		158822	Complete	M006								2014-09-26T00:00:00Z	-	PRJNA260769	SAMN03031216	GCA_000758305.1		CP009458.1	NZ_CP009458.1	University of Malaya		PacBio RSII	74.34x	HGAP v. 1	1		1	4965436	54.41	4575	4423		waterfall		01-Oct-2013	Malaysia	Malaysia																									quorum sensing		2015-03-12T13:47:59.757Z	2015-03-16T03:17:09.594Z
158822.8	Cedecea neteri ND14a		158822	Complete	ND14a								2014-09-26T00:00:00Z	-	PRJNA260882	SAMN03066974	GCA_000758325.1		CP009459.1	NZ_CP009459.1	University of Malaya		PacBio RSII	55.36x	HGAP v. 1	1		1	4659311	54.83	4337	4141		waterfall		01-Oct-2013	Malaysia	Malaysia																									Quorum sensing bacteria isolated from Malaysia waterfall		2015-03-12T13:48:00.070Z	2015-03-16T03:17:09.594Z
158822.9	Cedecea neteri ND14b		158822	Complete	ND14b								2014-09-26T00:00:00Z	-	PRJNA260885	SAMN03067133	GCA_000758345.1		CP009460.1	NZ_CP009460.1	University of Malaya		PacBio RSII	75.99x	HGAP v. 1	1		1	5052868	56.86	4452	4155		waterfall		01-Oct-2013	Malaysia	Malaysia																									Quorum sensing bacteria isolated from Malaysian waterfall		2015-03-12T13:48:00.520Z	2015-03-16T03:17:09.594Z
158823.5	Cedecea lapagei strain NCTC11466		158823	Complete	NCTC11466	not available: to be reported later					NCTC:11466		2018-12-19T00:00:00Z		PRJEB6403	SAMEA3282964	GCA_900635955.1		LR134201		SC					1		1	4778444	54.813	4730	4516		throat		1980		Canada												host_health_state:not available: to be reported later													http://www.sanger.ac.uk/resources/downloads/bacteria/nctc/		2019-02-01T13:17:36.371Z	2019-02-01T13:17:36.371Z
158836.157	Enterobacter hormaechei strain AR432		158836	Complete	AR432				MLST.Enterobacter_cloacae.106				2018-04-30T00:00:00Z		PRJNA316321	SAMN07291525	GCA_003073995.1		CP029126,CP029124,CP029125		FDA/CDC		Pacbio; Illumina	16.36x	SMRT v. 2.3.0; HGAP v. 3.0; SPAdes v.	1	2	3	4897845	55.3716	4673	4580																			Susceptible;Resistant;Not defined	AMR Panel											The AR Isolate Bank is a centralized repository of microbial pathogens with well-characterized resistance profiles that are assembled by CDC in collaboration with the Food and Drug Administration (FDA). The AR Bank is available to support and advance development of diagnostic devices and antimicrobial drug products. The AR Isolate Bank also supports the National Action Plan for Combating Antibiotic Resistance Bacteria by advancing the development of diagnostic tests to identify and characterize resistant bacteria, and by accelerating research and development for new antibiotics.The AR Isolate Bank includes collections of bacterial pathogens that are associated with known or emerging resistance mechanisms. Since its launch in July 2015, the AR Bank continues to grow and will eventually include genera and species such as Enterobacteriaceae, Pseudomonas aeruginosa, Staphylococcus, Enterococcus, Streptococcus, Salmonella, and Neisseria gonorrhoeae.Each pathogen listed on this web site includes information regarding its susceptibility and/or resistance profile(s), known resistance biomarkers, isolate characteristics, and associated data in PDF.Use this web site to search through pathogen panels, find additional information about the available isolates, and find procedures for requesting panels.		2018-05-27T22:31:21.798Z	2018-05-27T22:31:21.798Z
158836.167	Enterobacter hormaechei strain SCEH020042		158836	Complete	SCEH020042				MLST.Enterobacter_cloacae.145				2018-04-16T00:00:00Z		PRJNA415108	SAMN08027257	GCA_003051945.1		CP028538,CP028536,CP028537		West China Hospital, Sichuan University		Illumina HiSeq; MinION	200.0x	Unicycler v. 0.4.4	1	2	3	5149980	54.5756	5139	5008				2016-10-10	China	China: Sichuan						Human, Homo sapiens																			The Genome sequencing and assembly of Enterobacter spp.	sample_type:Pure Culture	2018-05-30T20:30:00.495Z	2018-05-30T20:30:00.495Z
158836.191	Enterobacter hormaechei strain S13		158836	Complete	S13								2018-08-20T00:00:00Z		PRJNA302185	SAMN04448506	GCA_003408555.1		CP031565,CP031570,CP031569,CP031567,CP031566,CP031568		Centers for Disease Control and Prevention. Division of Healthcare Quality Promotion		PacBio RSII	86.0x	HGAP v. V3	1	5	6	5379077	54.9007	5559	5336		Rectal swab		2013								Human, Homo sapiens																			Extended spectrum beta-lactamase resistant Enterobacteracieae, representing multiple genera and resistance mechanisms, were discovered in a ICU step-down unit shared by both pediatric and adult patients. Among the recovered isolates, VIM was the most commonly encountered resistance mechanism, prompting a WGS approach to determine the identity and relatedness of any plasmids shared between isolates.	collected_by:CDC	2018-09-30T21:16:31.404Z	2018-09-30T21:16:31.404Z
158836.192	Enterobacter hormaechei strain S6		158836	Complete	S6				MLST.Enterobacter_cloacae.110				2018-08-20T00:00:00Z		PRJNA302185	SAMN04448499	GCA_003408595.1		CP031574,CP031576,CP031575		Centers for Disease Control and Prevention. Division of Healthcare Quality Promotion		PacBio RSII	98.0x	HGAP v. V3	1	2	3	5382553	54.9373	5396	5215		Rectal swab		2015								Human, Homo sapiens																			Extended spectrum beta-lactamase resistant Enterobacteracieae, representing multiple genera and resistance mechanisms, were discovered in a ICU step-down unit shared by both pediatric and adult patients. Among the recovered isolates, VIM was the most commonly encountered resistance mechanism, prompting a WGS approach to determine the identity and relatedness of any plasmids shared between isolates.	collected_by:CDC	2018-09-30T21:23:11.563Z	2018-09-30T21:23:11.563Z
158836.193	Enterobacter hormaechei strain S5		158836	Complete	S5				MLST.Enterobacter_cloacae.254				2018-08-20T00:00:00Z		PRJNA302185	SAMN04448498	GCA_003408575.1		CP031571,CP031573,CP031572		Centers for Disease Control and Prevention. Division of Healthcare Quality Promotion		PacBio RSII	99.0x	HGAP v. V3	1	2	3	5114406	55.1875	5152	4994		Rectal swab		2015								Human, Homo sapiens																			Extended spectrum beta-lactamase resistant Enterobacteracieae, representing multiple genera and resistance mechanisms, were discovered in a ICU step-down unit shared by both pediatric and adult patients. Among the recovered isolates, VIM was the most commonly encountered resistance mechanism, prompting a WGS approach to determine the identity and relatedness of any plasmids shared between isolates.	collected_by:CDC	2018-09-30T21:22:49.837Z	2018-09-30T21:22:49.837Z
158836.198	Enterobacter hormaechei strain WCHEH020038		158836	Complete	WCHEH020038				MLST.Enterobacter_cloacae.418				2018-08-26T00:00:00Z		PRJNA415108	SAMN08027258	GCA_003428425.1		CP031726,CP031722,CP031723,CP031724,CP031725		West China Hospital, Sichuan University		Illumina HiSeq; MinION	200.0x	Unicycler v. 0.4.6	1	4	5	5081310	54.8268	5049	4953				2016-11-02	China	China: Sichuan: Chengdu						Human, Homo sapiens																			The Genome sequencing and assembly of Enterobacter spp.	sample_type:Pure Culture	2018-10-01T23:09:26.617Z	2018-10-01T23:09:26.617Z
158836.200	Enterobacter hormaechei strain C15117		158836	Complete	C15117				MLST.Enterobacter_cloacae.61				2018-10-16T00:00:00Z		PRJNA494598	SAMN10174734	GCA_003660125.1		CP032841,CP032842,CP032843,CP032844,CP032845,CP032846,CP032847		University of Technology Sydney		Illumina MiSeq; Oxford Nanopore MiniION	7.8x	Unicycler v. 0.4.3; SPAdes v. 3.11.1	1	6	7	5096894	54.9908	4947			Burns unit surveillance		2007	Australia	Australia: Sydney																									Hybrid genome sequencing of Enterobacter hormaechei C15117, collected from a hospital environment. Short reads were generated using the Illumina MiSeq platform, while long reads were generated using the Oxford Nanopore MinION platform	collected_by:Concor Hospital Microbiology Laboratory	2018-11-29T01:44:15.124Z	2018-11-29T01:44:15.124Z
158836.22	Enterobacter hormaechei strain CAV1176		158836	Complete	CAV1176								2016-07-15T00:00:00Z		PRJNA246471	SAMN03733727	GCA_001874505.1		CP011662,CP011658,CP011659,CP011661,CP011660		University of Oxford		PacBio	81X	HGAP3 v. 2.2.0	1	3	5	5043091	55.17	4934	4649		Perirectal		2010-05	United States	USA:Virginia						Human, Homo sapiens			not applicable																Multi-drug resistant gram negative bacteria (also known as “Superbugs”) are causing infections in vulnerable patients in hospitals around the world. Much of the clinically relevant antibiotic resistance in these bacteria is driven by genes carried on mobile pieces of DNA called plasmids. A particularly significant resistance mechanism called the Klebsiella pneumoniae carbapenemase (KPC) is capable of hydrolyzing all penicillins, cephalosporins and carbapenems leaving very few therapeutic options for patients infected with blaKPC positive Enterobacteriaeceae. Unfortunately, the tools that we use for tracking of hospital transmission of bacteria do not focus on plasmids but rather the genome of the bacterium which has acquired the plasmid. Our project is to explore the blaKPC plasmid transmission across species in a single institution in Virginia where KPC-producing Gammaproteobacteria are endemic over several years using whole genome sequencing to gain insights into plasmid transmission and evolution of genes of drug resistance.	collected_by:Clinical Microbiology University of Virginia Health System	2017-01-16T01:37:47.864Z	2017-01-16T01:37:47.864Z
158841.3	Leminorella richardii strain NCTC12151		158841	Complete	NCTC12151						NCTC:12151		2018-06-17T00:00:00Z		PRJEB6403	SAMEA2548145	GCA_900478135.1		LS483470		SC					1		1	3976274	51.9243	3760	3579		Faeces		1800/2003								Human, Homo sapiens						host_health_state:diarrhoea													http://www.sanger.ac.uk/resources/downloads/bacteria/nctc/		2018-07-16T23:41:03.393Z	2018-07-16T23:41:03.393Z
158850.8	Providencia rustigianii strain NCTC6933		158850	Complete	NCTC6933						NCTC:6933		2018-12-19T00:00:00Z		PRJEB6403	SAMEA3222068	GCA_900635875.1		LR134189		SC					1		1	3913850	41.4665	3965	3809		not available: to be reported later		1900/1946		United Kingdom: Wakefield						environmental																			http://www.sanger.ac.uk/resources/downloads/bacteria/nctc/		2019-02-01T13:13:38.340Z	2019-02-01T13:13:38.340Z
158850.9	Providencia rustigianii strain NCTC8113		158850	Complete	NCTC8113	not available: to be reported later					NCTC:8113		2018-12-19T00:00:00Z		PRJEB6403	SAMEA26394418	GCA_900637755.1		LR134396		SC					1		1	3864394	41.365	3596	3462		not available: to be reported later		1900/1950		United Kingdom: Epsom												host_health_state:not available: to be reported later													http://www.sanger.ac.uk/resources/downloads/bacteria/nctc/		2019-02-01T14:03:20.207Z	2019-02-01T14:03:20.207Z
1617964.3	Shigella flexneri 4c strain 1205		1617964	Complete	1205								2016-03-03T00:00:00Z		PRJNA288251	SAMN03797408	GCF_001579965.1		CP012140,CP012141,CP012142,CP012143		Hangzhou Centrer for Disease Control amd Prevention		PacBio	100x	HS HGAP v. 2	1	3	4	5196066	50.42	5947	5122				2012	China	China						Human, Homo sapiens														C					genome sequence	sample_type:cell culture	2016-03-18T11:07:24.124Z	2016-03-18T11:07:24.124Z
1617964.7	Shigella flexneri 4c		1617964	Complete	1602								2017-08-02T00:00:00Z		PRJNA356350	SAMN06112245	GCA_002240075.1		CP020336,CP020337,CP020338		Hangzhou Normal University		PacBio	169.12	HGAP v. 2.0	1	2	3	4980844	50.71	5768	5374		hospitalized patients		2016	China	China:Hangzhou																									antibiotic resistance study	sample_type:cell culture	2017-09-28T19:42:57.884Z	2017-09-28T19:42:57.884Z
1617964.8	Shigella flexneri 4c		1617964	Complete	702								2017-08-02T00:00:00Z		PRJNA356348	SAMN06112243	GCA_002240095.1		CP020339,CP020340,CP020341		Hangzhou Normal University		PacBio	78.93	HGAP v. 2.0	1	2	3	4767656	50.8	5491	5098		hospitalized patients		2007	China	China: Hangzhou																									antibiotic resistance study	sample_type:cell culture	2017-09-28T19:43:06.789Z	2017-09-28T19:43:06.789Z
1619313.3	Erwinia sp. EM595		1619313	Complete									2016-01-07T00:00:00Z		PRJEB11465	SAMEA3650399	GCA_001517405.1		LN907827,LN907828,LN907829	NZ_LN907827.1,NZ_LN907828.1,NZ_LN907829.1	JLU					1	2	3	4481256	55.28	4342	4160				1994																											E. gerundensis EM595 whole genome sequencing		2016-02-02T21:10:05.716Z	2016-02-02T21:10:05.716Z
1620419.122	Salmonella enterica subsp. enterica serovar Typhimurium var. 5- strain CFSAN067217		1620419	Complete	CFSAN067217	Typhimurium var. 5-			MLST.Salmonella_enterica.19				2018-12-31T00:00:00Z		PRJNA215355	SAMN08737533	GCA_003986655.1		CP028314,CP028315,CP028316,CP028317		FDA/CFSAN		PacBio	421.0x	HGAP v. 3.0	1	3	4	5097098	52.1218	5340	5144				2010	USA	USA:PA						Homo sapiens																			Listeria monocytogenes Database: isolates from the Food and Drug Administration, Center for Food Safety and Applied Nutrition	collected_by:Dudley Lab/Penn State/PADOH	2019-01-31T23:18:22.704Z	2019-01-31T23:18:22.704Z
1620419.123	Salmonella enterica subsp. enterica serovar Typhimurium var. 5- strain CFSAN067216		1620419	Complete	CFSAN067216	Typhimurium var. 5-			MLST.Salmonella_enterica.19				2018-12-31T00:00:00Z		PRJNA215355	SAMN08274661	GCA_003986675.1		CP028318,CP028319		FDA/CFSAN		PacBio	481.0x	HGAP v. 3.0	1	1	2	4978420	52.1428	5234	5034				2010	USA	USA:PA						Homo sapiens																			Listeria monocytogenes Database: isolates from the Food and Drug Administration, Center for Food Safety and Applied Nutrition	collected_by:Dudley Lab/Penn State/PADOH	2019-01-31T23:19:23.549Z	2019-01-31T23:19:23.549Z
1650654.3	Edwardsiella sp. LADL05-105		1650654	Complete	LADL05-105								2015-07-23T00:00:00Z		PRJNA282827	SAMN03580086	GCF_001186215.1		CP011516	NZ_CP011516.1	Mississippi State University		Illumina; PacBio	113X (PacBio), 36X (Illumina)	whole genome shotgun assembler (Celera) v.	1		1	4142037	58.8	4277	3159		tilapia	recovered from a tilapia	2005	United States	USA						Tilapia, Oreochromis sp.														C					Edwardsiella piscicida-like sp. is a Gram-negative, facultative anaerobe that causes disease in some fish species. In this report, we present the complete and annotated genome of isolate LADL05-105 which was recovered from a tilapia.	sample_type:whole organism	2016-01-17T16:41:18.665Z	2016-01-17T16:41:18.665Z
1667327.19	Klebsiella quasipneumoniae subsp. quasipneumoniae strain A708		1667327	Complete	A708								2018-07-02T00:00:00Z		PRJNA477596	SAMN09475282	GCA_003285165.1		CP030171		Beijing Institute of Microbiology and Epidemiology		PacBio	50.0x	SPAdes v. 6.2	1		1	5542544	57.8899	5564	5413				2014	China	China: Guangzhou						Human, Homo sapiens																			To get a deep insight into the evolution of the mobile elements carring resistance genes	sample_type:a blood specimen	2018-07-16T11:19:15.844Z	2018-07-16T11:19:15.844Z
1686392.3	Enterobacter sp. MGH120		1686392	Complete	MGH120								2015-07-21T00:00:00Z		PRJNA271899	SAMN03280184	GCF_001037725.1	SRR2127462,SRR2127492,SRR2135077,SRR2135149	LETH01000000		Broad Institute		Illumina	134.0x	allpaths v. R48559			1	4607622	55.51	4331	4228				2014								Human, Homo sapiens																			Sequencing of Carbapenem resistant bacteria Genome sequencing		2016-01-17T16:09:58.196Z	2016-01-17T16:09:58.196Z
1686396.3	Enterobacter sp. BIDMC93		1686396	Complete	BIDMC93								2015-07-21T00:00:00Z		PRJNA271899	SAMN03280188	GCF_001037805.1	SRR2127654,SRR2127796,SRR2131448,SRR2135242	LETL01000000		Broad Institute		Illumina	135.0x	allpaths v. R48559			1	4701014	55.52	4369	4273				2013								Human, Homo sapiens																			Sequencing of Carbapenem resistant bacteria Genome sequencing		2016-01-17T16:09:59.796Z	2016-01-17T16:09:59.796Z
168807.6	Escherichia coli O127:H6 strain EPEC1		168807	Complete	EPEC1				MLST.Escherichia_coli_1.15,MLST.Escherichia_coli_2.491				2017-10-28T00:00:00Z		PRJEB18717	SAMEA35194168	GCA_900149875.1		LT903847		CNB/CSIC					1		1	4792490	50.7	4844	4407		Artificial construct derived from EPEC E2348/69 variety 2	derived from EPEC E2348/69 variety 2, artificially constructed in vitro deleting all known effectors of T3SS except Tir	2015								Human, Homo sapiens						host_health_state:not applicable													Genome of mutant EPEC1, strain derived from EPEC E2348/69 variety 2, artificially constructed in vitro deleting all known effectors of T3SS except Tir. Sequenced using NGS and assembled using as references NC_011601.1 and EPEC E2348/69 variety 2		2017-11-24T17:35:14.880Z	2017-11-24T17:35:14.880Z
168807.7	Escherichia coli O127:H6 strain EPEC E2348/69 variety 2		168807	Complete	EPEC E2348/69 variety 2				MLST.Escherichia_coli_1.15,MLST.Escherichia_coli_2.491				2017-10-28T00:00:00Z		PRJEB18716	SAMEA35192668	GCA_900149915.1		LT827011		CNB/CSIC					1		1	4848621	50.5676	4906	4436		Sanger Centre via Imperial College		2012	United Kingdom	United Kingdom						Human, Homo sapiens																			The strain EPEC E2348/69 variety 2 was obtained from the Sanger Centre via the Imperial College. The sequence was obtained using NGS and the reads were assembled using NC_011601.1 as reference.		2018-07-16T16:44:24.512Z	2018-07-16T16:44:24.512Z
1692238.3	Enterobacter sp. FY-07		1692238	Complete	FY-07								2016-03-08T00:00:00Z	26911736	PRJNA291313	SAMN03941339	GCF_001582075.1		CP012487,CP012488,CP012489,CP012490	NZ_CP012487.1,NZ_CP012488.1,NZ_CP012489.1,NZ_CP012490.1	Nankai University		Roche 454; Illumina Hiseq 2000	454: 23.7x; hiseq 2000: 247x	gsAssembler v. 2.6	1	3	4	5138701	53.62	5035	4940		oilfield produced water		2010	China	China: Jilin, Jilin Oil Field Branch																				C					Due to the excellent physiochemical properties of bacterial cellulose, Enterobacter sp. FY-07 has potential applications in many industries such as paper making, food, medicine, headphone and loudspeaker membranes and oil exploration. Enterobacter sp. FY-07 was the first reported strain which can produce BC under anaerobic conditions. Through genome sequencing, we can explore the bacterial cellulose synthesis mechanism of Enterobacter sp. FY-07 under aerobic and anaerobic conditions. This exploration also can provide more knowledge for bacterial cellulose mechanism.	sample_type:cell culture	2016-03-18T13:54:59.650Z	2016-03-18T13:54:59.650Z
1702170.3	Citrobacter sp. FDAARGOS_156		1702170	Complete							FDA:FDAARGOS_155		2016-02-11T00:00:00Z		PRJNA231221	SAMN03996300	GCF_001559235.1	SRR2821771,SRR2821772,SRR2821773	CP014030	NZ_CP014030.1	US Food and Drug Administration		Pacbio	19.855x	HGAP3 v. Oct 2014	1		1	4727434	51.93	4631	4324		Stool		4/28/2014	United States	USA:DC						Human, Homo sapiens	female	14Y	Colonization																FDA, in collaboration with the National Center for Biotechnology Information (NCBI), the Department of Defense (DoD) and the Institute for Genome Sciences at the University of Maryland, established a publicly available, well-curated reference database (FDA-ARGOS: dAtabase for Regulatory Grade micrObial Sequences; BioProject 231221) of regulatory-grade-quality sequences from diverse infectious microorganisms. This database, which is still growing, comprises data collected from multiple collaborators. Diagnostic test manufacturers develop sequence-based tests to identify infectious agents and/or to detect resistance or virulence markers; will use this database to advance their development programs and to support the regulatory science review of such tests. This work will facilitate the development of these tests, which are aimed at improving patient outcomes. Continued success of the database and adoption by the community is contingent on populating and curating the database, which in turn will support development of guidance and standards for clinical use of this technology. Discussions held at a relating public workshop on advancing regulatory science for high throughput sequencing devices for microbial identification and detection of antimicrobial resistance markers were essential to establish the safety and effectiveness of these devices.	collected_by:Children's National Hospital	2016-03-01T20:48:08.357Z	2016-03-01T20:48:08.357Z
1703250.3	Citrobacter sp. CRE-46 strain AR_0157		1703250	Complete	AR_0157				MLST.Citrobacter_freundii.20				2018-06-13T00:00:00Z		PRJNA292902	SAMN04014998	GCA_003204265.1		CP029727,CP029729,CP029730,CP029731,CP029732,CP029733,CP029734,CP029735,CP029728		Centers for Disease Control and Prevention		PacBio RSII	114x	HGAP v. 2.3	1	8	9	6081860	51.7704	6358	6148																			Resistant;Not defined;Susceptible	AMR Panel											Collection of bacterial pathogens that consist of carbapenemase-producing Enterobacteriaceae representing a diversity of species		2018-07-16T00:01:26.266Z	2018-07-16T00:01:26.266Z
1710356.3	Salmonella enterica subsp. salamae serovar 57:z29:z42		1710356	Complete	ST114	57:z29:z42							2017-07-27T00:00:00Z		PRJNA294448	SAMN04160816	GCA_002234475.1		CP022467		Laboratory for Foodborne Zoonoses		Illumina; PacBio	80.0x	HGAP v. v 1.3	1		1	4719375	52.05	4773	4579				1970-07-15																					Mesophilic	37 C		Facultative	Unknown		Genome sequence of Salmonella Locarno (serogroup O57; 57:z29;z42)	collected_by:Animal and Plant Health Agency, UK	2017-09-28T19:33:39.471Z	2017-09-28T19:33:39.471Z
1715259.3	Klebsiella sp. G5		1715259	Complete	G5								2015-12-07T00:00:00Z		PRJNA297567	SAMN04074888	GCA_001461805.1		CP012871	NZ_CP012871.1	University of Malaya		PacBio RSII	99.55x	HGAP v. 2	1		1	4702949	57.28	4487	4245		soil		01-Aug-2010	Malaysia	Malaysia: Rimba Ilmu																				C					Complete genome sequencing of Klebsiella sp. strain G5 isolated from tropical soil	isolate:G5;sample_type:Monoculture;collected_by:Chen Jian Woon;identified_by:Chen Jian Woon	2016-01-30T17:10:59.587Z	2016-01-30T17:10:59.587Z
1756993.3	Phytobacter sp. SCO41		1756993	Complete	SCO41								2018-04-27T00:00:00Z		PRJNA435851	SAMN08605481	GCA_003073275.1		CP027225		Nanyang Normal University		PacBio	100.0x	SOAPdenovo v. 2.3	1		1	5599325	53.0618	5499			intestinal tract		2017-04-01	China	China: Nanyang, Henan						Nematode																			Phytobacter nematintestini SCO41 Genome		2018-05-30T17:19:47.084Z	2018-05-30T17:19:47.084Z
1758196.3	Serratia sp. SSNIH1		1758196	Complete	SSNIH1								2018-02-04T00:00:00Z		PRJNA430813	SAMN04287055	GCA_002935055.1		CP026383,CP026385,CP026384		NIH		PacBio RSII	115x	HGAP v. 2.3	1	2	3	5388594	59.0725	5407	5089		patients and hospital environment	isolated from patients and hospital environment	2015	United States	USA						Human, Homo sapiens																			Carbapenem Resistant Enterobacteriaceae strains including Klebsiella, Escherichia, Enterobacter, Citrobacter and Pantoea species isolated from patients and hospital environment.		2018-05-25T23:59:20.031Z	2018-05-25T23:59:20.031Z
1778540.8	Dickeya fangzhongdai strain PA1		1778540	Complete	PA1								2018-10-11T00:00:00Z		PRJNA380527	SAMN06644735	GCA_003628775.1		CP020872		Guangdong Academy of Agricultural Science, P. R. China		PacBio	134.7	Celera Assembler v. Aug-2016	1		1	4979223	56.8793	4638	4329		orchids affected by bacterial soft rot		2011-09-01	China	China: Guangzhou						Phalaenopsis sp. (orchid)			Bacterial soft rot																Dickeya dadantii subsp. dieffenbachiae strain PA1 is the causal bacterium of the most popular home-keeping flower Phalaenopsis orchid (Phalaenopsis spp. Blume (1825)) in Guangdong. The disease is initiating with the typical symptoms of water-soaked, pale-to-dark brown pinpoint spots on leaves. Since discovery, the morbidity and severity of this orchid disease has been increasing, and it becomes one of the most devastating disease in flower industry here. The purpose of this study is to sequence the whole genome to understand the epidemiology and comparative genomics of this pathogen with other Dickeya strains.		2018-11-28T21:00:58.206Z	2018-11-28T21:00:58.206Z
179997.19	Salmonella enterica subsp. enterica serovar Havana strain NCTC6086		179997	Complete	NCTC6086	Havana			MLST.Salmonella_enterica.1237		NCTC:6086		2018-12-19T00:00:00Z		PRJEB6403	SAMEA3222072	GCA_900635855.1		LR134187		SC					1		1	4708696	52.1548	4925	4487		not available: to be reported later		1900/1940		USA						environmental																			http://www.sanger.ac.uk/resources/downloads/bacteria/nctc/		2019-02-01T13:15:21.190Z	2019-02-01T13:15:21.190Z
1805933.3	Rouxiella sp. ERMR1:05		1805933	Complete	ERMR1:05						MTCC:12598		2018-02-20T00:00:00Z		PRJNA360372	SAMN06209637	GCA_002951615.1		CP019062,CP019063,CP019064,CP019065		CSIR-Institute of Himalayan Bioresource Technology		PacBio	95.73x	Hierarchical Genome Assembly Process v. 3	1	3	4	5530672	52.6956	5386	5043		soil		02-May-2015	India	India: West Sikkim, East Rathong Glacier			4600 m	15 cm																					A prospective novel species obtained from high altitude moraine sample of Sikkim Himalaya	sample_type:bacteria;biomaterial_provider:Rakshak Kumar;collected_by:Rakshak Kumar;identified_by:Rakshak Kumar	2018-05-26T01:59:41.092Z	2018-05-26T01:59:41.092Z
180957.35	Pectobacterium carotovorum subsp. brasiliense		180957	Complete	BC1								2017-01-04T00:00:00Z		PRJNA263220	SAMN03104805	GCF_001932635.1		CP009769	NZ_CP009769.1	Institute of Crop Sciences, Chinese Academy of Agricultural Science		Illumina	335x	SoapDenovo v. 2.0	1		1	4920350	51.84	4619	4154		Chinese Cabbage	isolated from Chinese Cabbage in Beijing, China	25-May-2002	China	China:Beijing						Chinese Cabbage									Negative	Filamentous	Yes								BC1 is a plant pathogenic enterobacterium Pectobacterium carotovorum subsp. brasiliensis (Pcb) strain , and it is the causative agent of soft rot isolated from Chinese Cabbage in Beijing, China.		2017-01-24T02:34:06.330Z	2017-01-24T02:34:06.330Z
180957.36	Pectobacterium carotovorum subsp. brasiliense strain SX309		180957	Complete	SX309								2017-03-22T00:00:00Z		PRJNA379343	SAMN06605957			CP020350		Chinese Academy of Agricultural Sciences		PacBio	90.89x	SMRT Analysis v. v2.3.0	1		1	4966299	52.18	4650	4351				Feb-2015	China	China: Shanxi						cucumber																			Pectobacterium carotovorum subsp. brasiliense (Pcb) SX309 strain is a pathogen that could cause bacterial stem soft rot in cucumber and has a wide host range. As far as we know, this is the first report of Pcb caused cucumber stem soft rot in China, which has a significant economic impact on cucumber production.	sample_type:Cell culture	2017-05-28T03:59:28.454Z	2017-05-28T03:59:28.454Z
180957.38	Pectobacterium carotovorum subsp. brasiliense strain BZA12		180957	Complete	BZA12								2017-11-13T00:00:00Z		PRJNA416681	SAMN07961732	GCA_002764035.1		CP024780		Shenyang Agricultural University		Illumina HiSeq; PacBio	210.0x	SOAPdenovo v. 2.04; SMRT Analysis v. 2.20	1		1	4924809	51.98	4687	4371		cucumber	isolated from cucumber in Anshan, Liaoning Province, China	Nov-2015	China	China:Liaoning						cucumber																			BZA12 strain is a plant pathogen that causative agent of soft rot isolated from cucumber in Anshan, Liaoning Province, China.	sample_type:cell culture	2017-11-24T17:24:32.924Z	2017-11-24T17:24:32.924Z
1812934.11	Enterobacter cloacae complex 'Hoffmann cluster III' strain AR_0365		1812934	Complete	AR_0365				MLST.Enterobacter_cloacae.425				2018-04-25T00:00:00Z		PRJNA316321	SAMN07291508	GCA_002968455.1		CP027142,CP027144,CP027145,CP027143,CP027141		FDA/CDC		Pacbio; Illumina	16.64x	SMRT v. 2.3.0; HGAP v. 3.0; SPAdes v.	1	4	5	5334198	54.6161	5309	5231																			Susceptible;Resistant;Not defined	AMR Panel											The AR Isolate Bank is a centralized repository of microbial pathogens with well-characterized resistance profiles that are assembled by CDC in collaboration with the Food and Drug Administration (FDA). The AR Bank is available to support and advance development of diagnostic devices and antimicrobial drug products. The AR Isolate Bank also supports the National Action Plan for Combating Antibiotic Resistance Bacteria by advancing the development of diagnostic tests to identify and characterize resistant bacteria, and by accelerating research and development for new antibiotics.The AR Isolate Bank includes collections of bacterial pathogens that are associated with known or emerging resistance mechanisms. Since its launch in July 2015, the AR Bank continues to grow and will eventually include genera and species such as Enterobacteriaceae, Pseudomonas aeruginosa, Staphylococcus, Enterococcus, Streptococcus, Salmonella, and Neisseria gonorrhoeae.Each pathogen listed on this web site includes information regarding its susceptibility and/or resistance profile(s), known resistance biomarkers, isolate characteristics, and associated data in PDF.Use this web site to search through pathogen panels, find additional information about the available isolates, and find procedures for requesting panels.		2018-05-26T03:41:37.456Z	2018-05-26T03:41:37.456Z
1812934.3	Enterobacter cloacae complex 'Hoffmann cluster III' strain DSM 14563		1812934	Complete	DSM 14563						DSM:14563		2016-09-16T00:00:00Z		PRJNA259658	SAMN05581748	GCF_001729745.1	SRR4045259	CP017186,CP017187	NZ_CP017186.1,NZ_CP017187.1	JCVI		PacBio	15.31x	HGAP v. 3.0.0	1	1	2	4678566	55.33	4443	4323					Germany	Germany						Human, Homo sapiens																			Carbapenem resistance in Enterobacteriacae is increasingly due to the presence of the KPC beta-lactamase, which can be transferred on several different plasmids. The project is designed to better understand the spread of the blaKPC gene and the genetic backgrounds in which it is carried.		2016-11-16T11:25:28.680Z	2016-11-16T11:25:28.680Z
1812935.22	Enterobacter roggenkampii strain FDAARGOS_523 strain Not applicable		1812935	Complete	Not applicable				MLST.Enterobacter_cloacae.486		FDA:FDAARGOS_523		2018-11-21T00:00:00Z		PRJNA231221	SAMN10163217	GCA_003812145.1		CP033800,CP033797,CP033807,CP033798,CP033799,CP033801,CP033802,CP033803,CP033804,CP033805,CP033806		US Food and Drug Administration		Pacbio; Illumina	16.72x	SMRT v. 2.3.0, HGAP v. 3.0, SPAdes v.	1	10	11	5190521	55.3145	5218	5024		Rectal swab		2015-12-28		not applicable						Homo sapiens	female	3Y				host_description:Not applicable													In May 2014, the FDA and collaborators established a publicly available dAtabase for Reference Grade micrObial Sequences called FDA-ARGOS. With funding support from FDA’s Office of Counterterrorism and Emerging Threats (OCET) and DoD, the FDA-ARGOS team are initially collecting and sequencing 2000 microbes that include biothreat microorganisms, common clinical pathogens and closely related species. Currently, FDA-ARGOS microbial genomes are generated in 3 phases. Generally: Phase 1 entails collection of a previously identified microbe and nucleic acid extraction. Phase 2, the microbial nucleic acids are sequenced and de novo assembled using Illumina and PacBio sequencing platforms at the Institute for Genome Sciences at the University of Maryland (UMD-IGS). Phase 3, the assembled genomes are vetted by an ID-NGS subject matter expert working group consisting of FDA personnel and collaborators and the data are deposited in NCBI databases. The FDA-ARGOS genomes meet the quality metrics for reference-grade genomes for regulatory use. FDA-ARGOS reference genomes have been de novo assembled with high depth of base coverage and placed within a pre-established phylogenetic tree. Each microbial isolate in the database is covered at a minimum of 20X over 95 percent of the assembled core genome. Furthermore, sample specific metadata, raw reads, assemblies, annotation and details of the bioinformatics pipeline are available.	collected_by:Children's National Hospital	2018-11-30T03:08:58.499Z	2018-11-30T03:08:58.499Z
1812935.7	Enterobacter cloacae complex 'Hoffmann cluster IV' strain DSM 16690		1812935	Complete	DSM 16690						DSM:16690		2016-09-16T00:00:00Z		PRJNA259658	SAMN05581750	GCF_001729805.1	SRR4045261	CP017184,CP017185	NZ_CP017184.1,NZ_CP017185.1	JCVI		PacBio	13.1x	HGAP v. 3.0.0	1	1	2	4899997	56.04	4665	4489					Germany	Germany						Human, Homo sapiens																			Carbapenem resistance in Enterobacteriacae is increasingly due to the presence of the KPC beta-lactamase, which can be transferred on several different plasmids. The project is designed to better understand the spread of the blaKPC gene and the genetic backgrounds in which it is carried.		2016-11-16T11:35:16.810Z	2016-11-16T11:35:16.810Z
1813821.3	Shigella sp. PAMC 28760		1813821	Complete	28760						PAMC:28760		2016-03-22T00:00:00Z		PRJNA315032	SAMN04548868	GCF_001596115.1		CP014768	NZ_CP014768.1	Korea Polar Research Institute		PacBio	100x	HGAP v. 2.3 2016-01			1	4558287	50.84	4582	4387				2015-01	Antarctica	Antarctica						Lichen																			Shigella sp. from lichen	sample_type:single cell	2016-04-27T18:36:31.029Z	2016-04-27T18:36:31.029Z
1827481.3	Enterobacter sp. ODB01		1827481	Complete	ODB01				MLST.Enterobacter_cloacae.56				2016-04-19T00:00:00Z		PRJNA317796	SAMN04624399	GCF_001623605.1		CP015227	NZ_CP015227.1	Hunan Agricultural University		PacBio		HGAP v. 2.3.0			1	4534036	54.81	4331	4178		crude oil-contaminated soil	isolated from crude oil-contaminated soil, is a crude oil-degrading bacterium	2014-09-01	China	China																									Enterobacter sp. strain ODB01, isolated from crude oil-contaminated soil, is a crude oil-degrading bacterium. The whole genome of Enterobacter sp. Strain ODB01 has been sequenced. It could provide further insight into its genetic basis for crude-oil-degrading.		2016-04-28T13:15:13.689Z	2016-04-28T13:15:13.689Z
1839800.3	Yersinia sp. FDAARGOS_228 strain FDAARGOS_228		1839800	Complete							FDA:FDAARGOS_228		2017-03-29T00:00:00Z		PRJNA231221	SAMN04875565			CP020409		US Food and Drug Administration		PacBio	16.5906726411259x	HGAP v. 3	1		1	4962867	47.52	4894	4473		Lymph node tissue			United States	USA:MD						Wildlife			Not applicable			host_description:Not applicable;host_disease_outcome:Not applicable;host_disease_stage:Not applicable;host_health_state:Not applicable													FDA, in collaboration with the National Center for Biotechnology Information (NCBI), the Department of Defense (DoD) and the Institute for Genome Sciences at the University of Maryland, established a publicly available, well-curated reference database (FDA-ARGOS: dAtabase for Regulatory Grade micrObial Sequences; BioProject 231221) of regulatory-grade-quality sequences from diverse infectious microorganisms. This database, which is still growing, comprises data collected from multiple collaborators. Diagnostic test manufacturers develop sequence-based tests to identify infectious agents and/or to detect resistance or virulence markers; will use this database to advance their development programs and to support the regulatory science review of such tests. This work will facilitate the development of these tests, which are aimed at improving patient outcomes. Continued success of the database and adoption by the community is contingent on populating and curating the database, which in turn will support development of guidance and standards for clinical use of this technology. Discussions held at a relating public workshop on advancing regulatory science for high throughput sequencing devices for microbial identification and detection of antimicrobial resistance markers were essential to establish the safety and effectiveness of these devices.	collected_by:USAMRIID	2017-05-28T05:07:14.799Z	2017-05-28T05:07:14.799Z
1848580.3	Hafnia sp. CBA7124		1848580	Complete	CBA7124								2016-06-01T00:00:00Z		PRJDB4840	SAMD00051861	GCA_002355555.1		AP017469		Korea Basic Science Institute		PacBio	169x	PacBio SMRT Analysis v. 2.3.0	1		1	4585298	48.82	4193													Human, Homo sapiens																			The genomic data of Hafnia sp. CBA7124 beloning to the family Enterobacteriaceae of the phylum Proteobacteria, were obtained using the PacBio platform. The draft genome of Hafnia sp. CBA7124 contains 4,585,298 bp. Detailed genomic analyses and comparative studies with other bacterial genomes will give further information and insight into the metabolism of bacterial species.		2017-11-24T23:00:49.178Z	2017-11-24T23:00:49.178Z
1868135.3	Enterobacter sp. HK169		1868135	Complete	HK169								2016-09-06T00:00:00Z		PRJNA326573	SAMN05285327	GCF_001719105.1		CP017087	NZ_CP017087.1	Korea Research Institute of Chemical Technology		PacBio	221	RS_HGAP_Assembly v. version 3	1		1	4551186	56.15	4247	4155		Tomato roots		2015	South Korea	South Korea: Daejeon																									Genome sequencing of agriculturally useful microbe	sample_type:cell culture	2016-11-15T22:40:23.476Z	2016-11-15T22:40:23.476Z
187410.11	Yersinia pestis KIM10+	Yersinia pestis KIM 10	187410	Complete	KIM 10				MLST.Yersinia_spp.79				2002-07-27T00:00:00Z	9826348,12142430	PRJNA288	SAMN02604093	GCA_000006645.1		AE009952,AF074611	NC_004088,NC_004838	Univ. Wisconsin|University of Wisconsin, Genetics, USA, Madison	complete				1	1	2	4701745	47.7	4567	4202																					-	Rod			Mesophilic	28-30		Facultative	Multiple	Bubonic plague	Yersinia pestis strain KIM 10. This strain is a Medievalis subtype (biovar) that is widely used in research and is well characterized.		2014-12-08T22:13:51.313Z	2015-03-16T03:17:09.594Z
1878935.3	Buchnera aphidicola (Cinara confinis)		1878935	Complete	BCiconfinis								2016-11-26T00:00:00Z		PRJEB15504	SAMEA4556315	GCF_900128735.1		LT667503,LT667504	NZ_LT667503.1,NZ_LT667504.1	Centre de Biologie pour la Gestion des Populations (CBGP - UMR1062)					1	1	2	451961	24.01	405			whole body		07-May-2010								Cinara confinis																			Within the Lachninae subfamily of aphids, a putative ancient pseudogenisation of the riboflavin biosynthetic genes in the Lachninae's Buchnera last common ancestor rendered Buchnera unable to supply this essential nutrient to the aphid, and thus triggered the establishment of secondary co-obligate endosymbionts. Through co-occurrence data of same-haplotype secondary endosymbionts across different populations, we determined that Cinara confinis apparently harbours an X-type symbiont as Buchnera's co-obligate endosymbiont. Metabolic reconstruction of these endosymbionts, corroborates the co-obligate nature of these, particularly due to the putative riboflavin-provider role assumed by X-type symbiont	collected_by:Armelle Coeur D'Acier; Emmanuelle Jousselin;specimen_voucher:2801	2017-01-21T17:08:57.575Z	2017-01-21T17:08:57.575Z
1878942.4	Candidatus Fukatsuia symbiotica strain 5D		1878942	Complete	5D								2018-05-14T00:00:00Z		PRJNA388070	SAMN07168131			CP021659,CP021660,CP021661,CP021662		The University of Georgia		PacBio	290.0x	HGAP.3 v. 3	1	3	4	3131594	43.8242	3529	2975		cell culture		March-2016	United States	USA						Acyrthosiphon pisum																			Candidatus Fukatsuia symbiotica 5D was isolated from pea aphids	sample_type:cell culture	2018-05-30T14:10:58.505Z	2018-05-30T14:10:58.505Z
1891675.3	Pantoea alhagi strain LTYR-11Z		1891675	Complete	LTYR-11Z								2017-04-20T00:00:00Z		PRJNA374633	SAMN06329872			CP019706,CP019707		Northwest A&F University		PacBio	159.0x	RS_HGAP_Assembly.3 v. 3	1	1	2	4316301	53.51	4297	4015		leaf		2014-09-24	China	China: Xinjiang Province, desert						Alhagi sparsifolia Shap.																			Complete genome sequence of the drought resistance-promoting endophyte Pantoea alhagi LTYR-11Z	sample_type:Whole organism;biomaterial_provider:Yangling, Shaanxi 712100, PR China;collected_by:Lei Zhang;identified_by:Lei Zhang	2017-05-28T23:27:01.258Z	2017-05-28T23:27:01.258Z
1905288.3	Klebsiella sp. LTGPAF-6F		1905288	Complete	LTGPAF-6F								2016-10-06T00:00:00Z		PRJNA344738	SAMN05832682	GCF_001753185.1		CP017450,CP017451,CP017452	NZ_CP017450.1,NZ_CP017451.1,NZ_CP017452.1	Northwest A&F University		Illumina HiSeq; PacBio	53.0x	HGAP v. 2.3.0	1	2	3	6790399	55.28	6816	6273				2014-09	China	China: Xinjiang Province						Alhagi sparsifolia Shap.																			Complete genome sequence of the plant growth promoting endophyte Klebsiella sp. LTGPAF-6F	sample_type:Whole organism;collected_by:Lei Zhang	2016-11-16T23:18:33.039Z	2016-11-16T23:18:33.039Z
1905730.11	Pectobacterium parmentieri strain IFB5408 strain not applicable		1905730	Complete	not applicable								2018-10-11T00:00:00Z		PRJNA433470	SAMN08493999	GCA_003628575.1		CP026977		University of Gdansk, Intercollegiate Faculty of Biotechnology UG&MUG		Illumina MiSeq	100.0x	SPAdes v. JUNE-2016	1		1	5022017	50.3954	4939	4600		stem		2013		Poland						Solanum tuberosum																			The study presents pangenome studies of 15 strains of Pectobacterium parmentieri, a plant pathogenic bacterium. Genomes of 12 of the analyzed strains were de novo assembled.	sample_type:cell culture;biomaterial_provider:Intercollegiate Faculty of Biotechnology of University of Gdansk and Medical University of Gdansk, Gdansk, Poland;collected_by:Agata Motyka	2018-11-28T21:02:16.240Z	2018-11-28T21:02:16.240Z
1905730.12	Pectobacterium parmentieri strain IFB5485 strain not applicable		1905730	Complete	not applicable								2018-10-11T00:00:00Z		PRJNA433470	SAMN08494003	GCA_003628595.1		CP026981		University of Gdansk, Intercollegiate Faculty of Biotechnology UG&MUG		Illumina MiSeq	145.0x	SPAdes v. JUNE-2016	1		1	4885249	50.561	4785	4427		tuber		2012		Belgium						Solanum tuberosum																			The study presents pangenome studies of 15 strains of Pectobacterium parmentieri, a plant pathogenic bacterium. Genomes of 12 of the analyzed strains were de novo assembled.	sample_type:cell culture;biomaterial_provider:ILVO Gent, Belgium	2018-11-28T21:02:42.009Z	2018-11-28T21:02:42.009Z
1905730.13	Pectobacterium parmentieri strain IFB5623 strain not applicable		1905730	Complete	not applicable								2018-10-11T00:00:00Z		PRJNA433470	SAMN08494009	GCA_003628615.1		CP026986		University of Gdansk, Intercollegiate Faculty of Biotechnology UG&MUG		Illumina HiSeq	545.0x	SPAdes v. MARCH-2017	1		1	5006798	50.3304	4984	4607		stem		2014		Poland						Solanum tuberosum																			The study presents pangenome studies of 15 strains of Pectobacterium parmentieri, a plant pathogenic bacterium. Genomes of 12 of the analyzed strains were de novo assembled.	sample_type:cell culture;biomaterial_provider:Intercollegiate Faculty of Biotechnology of University of Gdansk and Medical University of Gdansk, Gdansk, Poland;collected_by:Sabina Zoledowska	2018-11-28T20:56:22.559Z	2018-11-28T20:56:22.559Z
1905730.14	Pectobacterium parmentieri strain IFB5432 strain not applicable		1905730	Complete	not applicable								2018-10-11T00:00:00Z		PRJNA433470	SAMN08494001	GCA_003628635.1		CP026979		University of Gdansk, Intercollegiate Faculty of Biotechnology UG&MUG		Illumina MiSeq	152.0x	SPAdes v. JUNE-2016	1		1	5010533	50.4508	4997	4602		tuber		2013		Poland						Solanum tuberosum																			The study presents pangenome studies of 15 strains of Pectobacterium parmentieri, a plant pathogenic bacterium. Genomes of 12 of the analyzed strains were de novo assembled.	sample_type:cell culture;biomaterial_provider:Intercollegiate Faculty of Biotechnology of University of Gdansk and Medical University of Gdansk, Gdansk, Poland;collected_by:Agata Motyka	2018-11-28T21:03:13.459Z	2018-11-28T21:03:13.459Z
1905730.15	Pectobacterium parmentieri strain IFB5441 strain not applicable		1905730	Complete	not applicable								2018-10-11T00:00:00Z		PRJNA433470	SAMN08494002	GCA_003628655.1		CP026980		University of Gdansk, Intercollegiate Faculty of Biotechnology UG&MUG		Illumina MiSeq	126.0x	SPAdes v. JUNE-2016	1		1	5082177	50.287	5045	4675		tuber		2013		Poland						Solanum tuberosum																			The study presents pangenome studies of 15 strains of Pectobacterium parmentieri, a plant pathogenic bacterium. Genomes of 12 of the analyzed strains were de novo assembled.	sample_type:cell culture;biomaterial_provider:Intercollegiate Faculty of Biotechnology of University of Gdansk and Medical University of Gdansk, Gdansk, Poland;collected_by:Agata Motyka	2018-11-28T20:57:39.482Z	2018-11-28T20:57:39.482Z
1905730.16	Pectobacterium parmentieri strain IFB5486 strain not applicable		1905730	Complete	not applicable								2018-10-11T00:00:00Z		PRJNA433470	SAMN08494004	GCA_003628675.1		CP026982		University of Gdansk, Intercollegiate Faculty of Biotechnology UG&MUG		Illumina MiSeq	118.0x	SPAdes v. JUNE-2016	1		1	5038122	50.4928	4981	4631		tuber		2012		Belgium						Solanum tuberosum																			The study presents pangenome studies of 15 strains of Pectobacterium parmentieri, a plant pathogenic bacterium. Genomes of 12 of the analyzed strains were de novo assembled.	sample_type:cell culture;biomaterial_provider:ILVO Gent, Belgium	2018-11-28T21:05:02.010Z	2018-11-28T21:05:02.010Z
1905730.17	Pectobacterium parmentieri strain IFB5605 strain not applicable		1905730	Complete	not applicable								2018-10-11T00:00:00Z		PRJNA433470	SAMN08494007	GCA_003628715.1		CP026984		University of Gdansk, Intercollegiate Faculty of Biotechnology UG&MUG		Illumina HiSeq	496.0x	SPAdes v. MARCH-2017	1		1	5040694	50.4423	4994	4655		stem		2014		Poland						Solanum tuberosum																			The study presents pangenome studies of 15 strains of Pectobacterium parmentieri, a plant pathogenic bacterium. Genomes of 12 of the analyzed strains were de novo assembled.	sample_type:cell culture;biomaterial_provider:Intercollegiate Faculty of Biotechnology of University of Gdansk and Medical University of Gdansk, Gdansk, Poland;collected_by:Sabina Zoledowska	2018-11-28T20:59:06.128Z	2018-11-28T20:59:06.128Z
1905730.18	Pectobacterium parmentieri strain IFB5604 strain not applicable		1905730	Complete	not applicable								2018-10-11T00:00:00Z		PRJNA433470	SAMN08494006	GCA_003628695.1		CP026983		University of Gdansk, Intercollegiate Faculty of Biotechnology UG&MUG		Illumina HiSeq	407.0x	SPAdes v. MARCH-2017	1		1	4877201	50.5617	4774	4428		stem		2014		Poland						Solanum tuberosum																			The study presents pangenome studies of 15 strains of Pectobacterium parmentieri, a plant pathogenic bacterium. Genomes of 12 of the analyzed strains were de novo assembled.	sample_type:cell culture;biomaterial_provider:Intercollegiate Faculty of Biotechnology of University of Gdansk and Medical University of Gdansk, Gdansk, Poland;collected_by:Sabina Zoledowska	2018-11-28T20:59:00.905Z	2018-11-28T20:59:00.905Z
1905730.19	Pectobacterium parmentieri strain IFB5619 strain not applicable		1905730	Complete	not applicable								2018-10-11T00:00:00Z		PRJNA433470	SAMN08494008	GCA_003628735.1		CP026985		University of Gdansk, Intercollegiate Faculty of Biotechnology UG&MUG		Illumina HiSeq	475.0x	SPAdes v. MARCH-2017	1		1	4959302	50.6016	4863	4505		stem		2014		Poland						Solanum tuberosum																			The study presents pangenome studies of 15 strains of Pectobacterium parmentieri, a plant pathogenic bacterium. Genomes of 12 of the analyzed strains were de novo assembled.	sample_type:cell culture;biomaterial_provider:Intercollegiate Faculty of Biotechnology of University of Gdansk and Medical University of Gdansk, Gdansk, Poland;collected_by:Sabina Zoledowska	2018-11-28T20:59:34.830Z	2018-11-28T20:59:34.830Z
1905730.20	Pectobacterium parmentieri strain IFB5427 strain not applicable		1905730	Complete	not applicable								2019-01-04T00:00:00Z	30326842	PRJNA433470	SAMN08494000	GCA_003992745.1		CP027260,CP027261		University of Gdansk, Intercollegiate Faculty of Biotechnology UG&MUG		Illumina MiSeq	75.0x	SPAdes v. JUNE-2016	1	1	2	5227302	50.3957	5219	4857		Solanum tuberosum associated weed		2013		Poland						weed																			The study presents pangenome studies of 15 strains of Pectobacterium parmentieri, a plant pathogenic bacterium. Genomes of 12 of the analyzed strains were de novo assembled.	sample_type:cell culture;biomaterial_provider:Intercollegiate Faculty of Biotechnology of University of Gdansk and Medical University of Gdansk, Gdansk, Poland;collected_by:Agata Motyka	2019-02-01T00:29:26.535Z	2019-02-01T00:29:26.535Z
1907578.3	Lelliottia sp. PFL01		1907578	Complete	PFL01								2017-08-28T00:00:00Z		PRJNA347521	SAMN05891786	GCA_002271215.1		CP018628		Kyung Hee university		PacBio	209	SMRT Analysis v. 2.3.0	1		1	4603334	54.24	4347	4284		Jogaejeotgal, a Traditional Korean Fermented Seafood		2012-09-30	South Korea	South Korea: Seoul																									Complete genome sequence of Lelliottia jeotgali PFL01	sample_type:single cell	2017-09-28T21:15:15.812Z	2017-09-28T21:15:15.812Z
1911681.3	Salmonella enterica subsp. enterica serovar Hayindogo strain CFSAN050752		1911681	Complete	CFSAN050752	Hayindogo			MLST.Salmonella_enterica.64				2017-11-16T00:00:00Z		PRJNA186035	SAMN04992706	GCA_002777175.1		CP017719		Center for Food Safety and Applied Nutrition		PacBio	396	HGAP v. 3.0	1		1	4765719	52.15	4813	4499		anaheim pepper		2016-04-26	Mexico	Mexico																									Currently encompasses whole genome sequencing of cultured pathogens as part of a surveillance project for the rapid detection of outbreaks of foodborne illnesses	collected_by:FDA	2017-11-24T17:30:11.140Z	2017-11-24T17:30:11.140Z
1915310.3	Enterobacter cloacae complex sp. ABFPL strain ABFPL		1915310	Complete	ECNIH7								2017-06-26T00:00:00Z		PRJNA279659	SAMN03455979			CP017990,CP017991,CP017992,CP017993		NHGRI		PacBio RSII	170x	SMRT Portal v. 2.3	1	3	4	5388828	55.35	5358	5120				2014	United States	USA																									Enterobacter sp. ABFPL Genome Sequencing		2017-07-23T00:54:22.648Z	2017-07-23T00:54:22.648Z
1920109.3	Enterobacteriaceae bacterium ENNIH2		1920109	Complete	ENNIH2								2018-01-29T00:00:00Z		PRJNA430813	SAMN06040391	GCA_002903045.1		CP026192,CP026191,CP026189,CP026190,CP026188,CP026187		NIH		PacBio RSII	240x	canu v. 1.4	1	5	6	6262406	52.7946	6522	6124		patients and hospital environment	isolated from patients and hospital environment	2016	United States	USA						Human, Homo sapiens																			Carbapenem Resistant Enterobacteriaceae strains including Klebsiella, Escherichia, Enterobacter, Citrobacter and Pantoea species isolated from patients and hospital environment.		2018-05-25T20:33:22.763Z	2018-05-25T20:33:22.763Z
1920110.3	Citrobacter sp. CFNIH10		1920110	Complete	CFNIH10								2018-02-06T00:00:00Z		PRJNA430813	SAMN06040393	GCA_002934585.1		CP026216,CP026212,CP026215,CP026214,CP026211,CP026210,CP026213		NIH		PacBio RSII	253x	HGAP v. 2.3	1	6	7	5738233	52.9895	5999	5817		patients and hospital environment	isolated from patients and hospital environment	2016	United States	USA						Human, Homo sapiens																			Carbapenem Resistant Enterobacteriaceae strains including Klebsiella, Escherichia, Enterobacter, Citrobacter and Pantoea species isolated from patients and hospital environment.		2018-05-25T23:56:16.845Z	2018-05-25T23:56:16.845Z
1920114.3	Leclercia sp. LSNIH1		1920114	Complete	LSNIH1								2018-01-29T00:00:00Z		PRJNA430813	SAMN06040403	GCA_002902985.1		CP026167,CP026169,CP026170,CP026171,CP026168		NIH		PacBio RSII	250x	canu v. 1.3	1	4	5	5411940	55.4967	5470	5294		patients and hospital environment	isolated from patients and hospital environment	2016	United States	USA						Human, Homo sapiens																			Carbapenem Resistant Enterobacteriaceae strains including Klebsiella, Escherichia, Enterobacter, Citrobacter and Pantoea species isolated from patients and hospital environment.		2018-05-25T20:32:41.330Z	2018-05-25T20:32:41.330Z
1920116.3	Leclercia sp. LSNIH3		1920116	Complete	LSNIH3								2018-02-04T00:00:00Z		PRJNA430813	SAMN06040408	GCA_002935105.1		CP026387,CP026389,CP026388,CP026390,CP026391		NIH		PacBio RSII	176x	canu v. 1.4	1	4	5	5389886	55.3136	5375	5193		patients and hospital environment	isolated from patients and hospital environment	2016	United States	USA						Human, Homo sapiens																			Carbapenem Resistant Enterobacteriaceae strains including Klebsiella, Escherichia, Enterobacter, Citrobacter and Pantoea species isolated from patients and hospital environment.		2018-05-26T00:01:11.652Z	2018-05-26T00:01:11.652Z
1920128.3	Enterobacteriaceae bacterium ENNIH3		1920128	Complete	ENNIH3								2018-01-29T00:00:00Z		PRJNA430813	SAMN06040429	GCA_002903085.1		CP026197,CP026198		NIH		PacBio RSII	197x	canu v. 1.4	1	1	2	6079128	52.8674	6319	5925		patients and hospital environment	isolated from patients and hospital environment	2016	United States	USA						Human, Homo sapiens																			Carbapenem Resistant Enterobacteriaceae strains including Klebsiella, Escherichia, Enterobacter, Citrobacter and Pantoea species isolated from patients and hospital environment.		2018-05-25T20:33:34.986Z	2018-05-25T20:33:34.986Z
1921549.3	Buchnera aphidicola (Cinara strobi) strain BCistrobi		1921549	Complete	BCistrobi								2016-12-02T00:00:00Z		PRJEB15507	SAMEA4560776			LT669949,LT669950,LT669951		Centre de Biologie pour la Gestion des Populations (CBGP - UMR1062)					1	2	3	448999	24.04	385			host's whole body		27-Jul-2012								Cinara strobi																			Within the Lachninae subfamily of aphids, a putative ancient pseudogenisation of the riboflavin biosynthetic genes in the Lachninae's Buchnera last common ancestor rendered Buchnera unable to supply this essential nutrient to the aphid, and thus triggered the establishment of secondary co-obligate endosymbionts. Through co-occurrence data of same-haplotype secondary endosymbionts across different populations, we determined that Cinara strobi apparently harbours a Sodalis-related symbiont as Buchnera's co-obligate endosymbiont. Metabolic reconstruction of these endosymbionts, corroborates the co-obligate nature of these, particularly due to the putative riboflavin-provider role assumed by a Sodalis-related symbiont	collected_by:Armelle Coeur D'Acier;specimen_voucher:3249	2017-05-30T05:37:26.200Z	2017-05-30T05:37:26.200Z
1921549.6	Buchnera aphidicola (Cinara strobi) strain BuCistrobi		1921549	Complete	BuCistrobi								2018-10-03T00:00:00Z		PRJEB15507	SAMEA4598800	GCA_900560745.1		LR025085,LR025086,LR025087		Centre de Biologie pour la Gestion des Populations (CBGP - UMR1062)					1	2	3	449035	24.0302	382	376		host's whole body		27-Jul-2012								Cinara strobi																			Within the Lachninae subfamily of aphids, a putative ancient pseudogenisation of the riboflavin biosynthetic genes in the Lachninae's Buchnera last common ancestor rendered Buchnera unable to supply this essential nutrient to the aphid, and thus triggered the establishment of secondary co-obligate endosymbionts. Through co-occurrence data of same-haplotype secondary endosymbionts across different populations, we determined that Cinara strobi apparently harbours a Sodalis-related symbiont as Buchnera's co-obligate endosymbiont. Metabolic reconstruction of these endosymbionts, corroborates the co-obligate nature of these, particularly due to the putative riboflavin-provider role assumed by a Sodalis-related symbiont	collected_by:Armelle Coeur D'acier;specimen_voucher:3249	2018-11-30T03:54:15.936Z	2018-11-30T03:54:15.936Z
1921552.3	Erwinia sp. 3056		1921552	Complete	ErCipseudotaxifoliae								2016-12-03T00:00:00Z		PRJEB15506	SAMEA4560778	GCF_900143135.1		LT670851,LT670852	NZ_LT670851.1,NZ_LT670852.1	Centre de Biologie pour la Gestion des Populations (CBGP - UMR1062)					1	1	2	1094672	34.61	1358			host's whole body		24-Jun-2011								Cinara pseudotaxifoliae																			Within the Lachninae subfamily of aphids, a putative ancient pseudogenisation of the riboflavin biosynthetic genes in the Lachninae's Buchnera last common ancestor rendered Buchnera unable to supply this essential nutrient to the aphid, and thus triggered the establishment of secondary co-obligate endosymbionts. Through co-occurrence data of same-haplotype secondary endosymbionts across different populations, we determined that Cinara pseudotaxifoliae apparently harbours an Erwinia-related symbiont as Buchnera's co-obligate endosymbiont. Metabolic reconstruction of these endosymbionts, corroborates the co-obligate nature of these, particularly due to the putative riboflavin-provider role assumed by Erwinia-related symbiont	collected_by:Armelle Coeur D'Acier; Emmanuelle Jousselin;specimen_voucher:3056	2017-01-19T13:57:00.262Z	2017-01-19T13:57:00.262Z
1929246.3	Sodalis endosymbiont of Henestaris halophilus strain HBA		1929246	Complete	HBA								2017-09-29T00:00:00Z		PRJEB12882	SAMEA37052668	GCA_900161835.1		LT897836		ICBIBE					1		1	1622395	36.78	2401	879		bacteriome		2012-09-09								Henestaris halophilus						host_subject_id:BOLD:FBHET345-12.COI-5P													Candidatus Sodalis baculum strain kilmister complete genome		2017-11-26T01:59:10.494Z	2017-11-26T01:59:10.494Z
192953.15	Salmonella enterica subsp. enterica serovar Stanley strain NCTC5716		192953	Complete	NCTC5716				MLST.Salmonella_enterica.1027				2018-06-17T00:00:00Z		PRJEB6403	SAMEA4557834	GCA_900475965.1		LS483434		SC					1		1	4791042	52.2126	4770	4419																															http://www.sanger.ac.uk/resources/downloads/bacteria/nctc/		2018-07-16T23:00:31.642Z	2018-07-16T23:00:31.642Z
192954.76	Salmonella enterica subsp. enterica serovar Mbandaka strain CFSAN076213		192954	Complete	CFSAN076213	Mbandaka			MLST.Salmonella_enterica.413				2018-11-03T00:00:00Z		PRJNA186035	SAMN10243030	GCA_003710205.1		CP033343		Center for Food Safety and Applied Nutrition		PacBio	120x	HGAP v. 3	1		1	4709669	52.2526	4845	4666		Tahini (ground sesame seeds)		2013-04-26		Turkey																									Currently encompasses whole genome sequencing of cultured pathogens as part of a surveillance project for the rapid detection of outbreaks of foodborne illnesses	collected_by:FDA	2018-11-29T08:37:28.317Z	2018-11-29T08:37:28.317Z
192955.201	Salmonella enterica subsp. enterica serovar Kentucky strain PU131		192955	Complete	PU131	Kentucky		CipR S. Kentucky MLST198	MLST.Salmonella_enterica.198	genotype:MLST198			2018-01-31T00:00:00Z		PRJNA428776	SAMN08322104	GCA_002952975.1		CP026327		Washington State University College of Veterinary Medicine		PacBio	179.4x	HGAP quiver repolishing v. SMRT Portal V	1		1	4900326	52.1572	5050	4873		Human Feces		2013	USA	USA:WA																									Complete Genome Sequence of Ciprofloxacin Resistant Salmonella enterica subsp. enterica serovar Kentucky Strain PU131 Isolated From a Human Patient in WA State	collected_by:Devendra Shah;passage_history:<10	2018-05-26T02:07:07.853Z	2018-05-26T02:07:07.853Z
1934254.3	Klebsiella sp. M5al strain M5al		1934254	Complete	M5al								2017-04-13T00:00:00Z		PRJNA361010	SAMN06219347			CP020657		Zhejiang University		PacBio	307	SMRT analysis v. v2.3.0	1		1	5800138	55.92	5683	5476																															M5al is a model strain for studying molecular genetics of nitrogen fixation and production of 1,3-propanediol and 2,3-butanediol.	sample_type:Microbe	2017-05-28T17:23:25.644Z	2017-05-28T17:23:25.644Z
1935181.3	Shigella flexneri 1c strain Y394		1935181	Complete	Y394	1c							2017-10-04T00:00:00Z	28899344	PRJNA382451	SAMN06706581	GCA_002442995.1		CP020753		Australian National University		PacBio; Illumina MiSeq	203.0x	HGAP3.3 SMRT Pipeline v. 2.3.0; Pilon v.	1		1	4584634	50.91	5175	4822		Human stool sample		1988	Bangladesh	Bangladesh: Matlab						Human, Homo sapiens			Shigellosis																Shigella species cause bacillary dysentery – a severe form of diarrhoea, characterized by acute colonic and rectal mucosal inflammation leading to fever, abdominal cramps and bloody mucoid stools. Out of four species of Shigella, S. flexneri is the most prevalent enteric pathogen in developing countries. Shigella is transmitted through faecal-oral route and can cause gastrointestinal infection via an exceptionally low infectious dose (as many as 10 bacteria). S. flexneri is classified into different serotypes based on the O-antigen structure of its lipopolysaccharide. The serotype conversion is mediated by bacteriophages and plasmids carrying genes that modify the O-antigen. The S. flexneri serotype 1c is a novel serotype, which has now been found to be prevalent in many developing countries. However, little is known about its virulence signatures and evolution. Here, we provide the unique features of this serotype through the whole genome sequencing and bioinformatics tools. We also identified it as a highly adaptive pathogen with unique O-antigen modification possibly mediated by three different bacteriophages during its evolution. Furthermore, this serotype possesses several hypothetical genes and putative bacteriophage regions that will guide future investigation to identify novel genes involved in pathogen’s virulence and its survival in the host environment.;many frameshifted proteins	collected_by:Nils I. A. Carlin	2017-11-23T02:52:19.805Z	2017-11-23T02:52:19.805Z
1938820.3	Serratia sp. JKS000199		1938820	Complete	JKS000199								2017-09-06T00:00:00Z		PRJEB22439	SAMN06272785	GCA_900215455.1		LT907843		DOE - JOINT GENOME INSTITUTE					1		1	5124953	59.68	4881	4700					United States	USA: North Carolina: Singletary Lake State Park																									Serratia sp. JKS000199		2017-09-29T15:13:39.940Z	2017-09-29T15:13:39.940Z
1954351.6	Escherichia coli APEC O2-211 strain APEC O2-211		1954351	Complete	APEC O2-211	serovar fully							2017-02-08T00:00:00Z		PRJNA219410	SAMN03761814			CP006834		Iowa State University		454; Illumina		Newbler v. 2.7; Velvet v. 1.1; ELANDv2e v.	1		1	5112508	50.63	5139	4661		air sac	isolated from the air sac of a chicken		United States	USA						Chicken, Gallus gallus																			Colibacillosis, caused by avian pathogenic Escherichia coli (APEC), is one of the most significant infectious diseases affecting turkeys, layers, and broilers. Here we describe the sequence of first APEC O2 serotype fully complete and closed. This O2 strain was isolated from the air sac of a chicken. Functional analysis of the genome will enhance the community’s knowledge of the pathogenesis of avian pathogenic E. coli.		2017-05-26T16:42:42.153Z	2017-05-26T16:42:42.153Z
1962639.4	Salmonella enterica subsp. enterica serovar Daytona strain NCTC7102		1962639	Complete	NCTC7102	not available: to be reported later			MLST.Salmonella_enterica.2294		NCTC:7102		2018-12-20T00:00:00Z		PRJEB6403	SAMEA2634520	GCA_900635085.1		LR133909		SC					1		1	4926237	52.1468	6555	5815		not available: to be reported later		1800/1946														host_health_state:not available: to be reported later													http://www.sanger.ac.uk/resources/downloads/bacteria/nctc/		2019-02-01T12:52:07.639Z	2019-02-01T12:52:07.639Z
198214.7	Shigella flexneri 2a str. 301	Shigella flexneri 2a str. 301	198214	Complete	301								2002-10-18T00:00:00Z	12384590	PRJNA310	SAMN02603599	GCA_000006925.2		AE005674,AF386526	NC_004337,NC_004851	Microbial Genome Center of ChMPH	complete				1	1	2	4828821	50.7	5527	4440		patient	isolated in 1984 from a patient in Beijing, China	1984	China	China: Beijing						Human, Homo sapiens									-	Rod			Mesophilic	37		Facultative	Host-associated	Dysentery	Shigella flexneri 2a str. 301. This strain was isolated in 1984 from a patient in Beijing, China. It is similar to pathogenic Escherichia coli except for the more numerous insertion sequences and contains a virulence plasmid (pCP301).		2014-12-08T22:12:54.946Z	2015-03-16T03:17:09.594Z
198215.6	Shigella flexneri 2a str. 2457T	Shigella flexneri 2a str. 2457T	198215	Complete	2457T								2003-04-22T00:00:00Z		PRJNA408		GCA_000007405.1		AE014073	NC_004741	University of Wisconsin-Madison, USA	complete				1		1	4599354	50.9	5131	4061																					-	Rod			Mesophilic	37		Facultative	Host-associated	Dysentery	Shigella flexneri 2a str. 2457T. This is a highly virulent strain that has been widely used for genetic and clinical research. It is similar to pathogenic Escherichia coli except for the more numerous insertion sequences and contains 4 plasmids pINV-2457T, pSf2, and pSf4, and pSf-R27. Plasmid pINV-2457T is similar to plasmids pWR100, pWR501, and pCP301 whereas plasmid pSf-R27 is similar to R27. Plasmids pSf2 and pSf4 are small ColE1-like plasmids. pSf2 is similar to plasmid p2457TS2 found in RefSeq Accession Number NC_002773.;many frameshifted proteins		2014-12-08T22:12:54.927Z	2015-03-16T03:17:09.594Z
198628.6	Dickeya dadantii 3937	Dickeya dadantii 3937	198628	Complete	3937								2010-09-10T00:00:00Z	21217001	PRJNA30	SAMN02603422	GCA_000147055.1		CP002038	NC_014500	International Erwinia Consortium|The Genome Evolution Laboratory at the University of Wisconsin|TIGR|University of Wisconsin, Department of Genetics, USA, Madison	complete				1		1	4922802	56.3	4512	4549		Saintpaulia plants	isolated from Saintpaulia plants									African violet, Saintpaulia									-	Rod	Yes		Mesophilic	27-30		Facultative	Host-associated	Soft rot	Dickeya dadantii strain 3937. Formerly Erwinia chrysanthemi, this strain (3937) is wild-type and was isolated from Saintpaulia plants. It is a well characterized strain and has been used extensively. It produces important exoenzymes, including 5 types of pectinases, pectin methylesterases and an acetylesterase for degradation of modified plant cell wall components. Recent taxonomic revisions have altered the name of this organism over the course of the genome project; This organism is now named Dickeya dadantii, but was previously named Erwinia chrysanthemi and Pectobacterium chrysanthemi. Dickeya dadantii is an important model system for studying the molecular basis and regulation of soft-rot pathogenesis. Soft-rot associated enterobacteria cause devastating disease on a wide range of plant host species including agriculturally important crops and ornamentals. Most of the genome sequencing took place at The Institute for Genomic Reasearch (TIGR) with final gap closure and finishing at the University of Wisconsin. An international network of collaborators worked with GEL personnel to annotate and analyze this genome sequence.		2014-12-08T22:11:08.878Z	2015-03-16T03:17:09.594Z
198804.5	Buchnera aphidicola str. Sg (Schizaphis graminum)	Buchnera aphidicola str. Sg (Schizaphis graminum)	198804	Complete	Sg								2002-06-29T00:00:00Z	12089438	PRJNA312	SAMN02604269	GCA_000007365.1		AE013218	NC_004061	Uppsala Univ.	complete				1		1	641454	25.3	619	546		aphid, Schizaphis graminum	symbiont of the aphid Schizaphis graminum									Aphid, Schizaphis graminum									-				Mesophilic	-			Host-associated		Buchnera aphidicola strain Sg (Schizaphis graminum). This strain is the symbiont of the aphid Schizaphis graminum and contains a large circular chromosome.		2014-12-08T22:10:41.158Z	2015-03-16T03:17:09.594Z
199310.4	Escherichia coli CFT073	Escherichia coli CFT073	199310	Complete	CFT073			UPEC	MLST.Escherichia_coli_1.73,MLST.Escherichia_coli_2.4				2002-12-10T00:00:00Z	12471157,2182540	PRJNA313	SAMN02604094	GCA_000007445.1		AE014075	NC_004431	University of Wisconsin-Madison, USA	complete				1		1	5231428	50.5	5142	5339			isolated at the University of Maryland Hospital		United States	USA: Maryland						Human, Homo sapiens									-	Rod	Yes		Mesophilic	37		Facultative	Host-associated	Urinary tract infection	Escherichia coli strain CFT073. This strain (CFT073; O6:K2:H1) is uropathogenic E. coli (UPEC) one of the most common causes of non-hospital-acquired urinary tract infections. There are numerous important differences between EHEC and UPEC, namely the loss of specific virulence factors such as the type III secretion system and plasmid- and phage-associated PAIs. UPEC has gained fimbrial operons, including genes for production of Pap pili, as well as other virulence factors that allow it to colonize the urinary tract.		2014-12-08T22:11:23.529Z	2015-03-16T03:17:09.594Z
2013114.3	Citrobacter sp. 86		2013114	Complete	86								2017-11-20T00:00:00Z		PRJEB13532	SAMEA3932379	GCA_900079785.1		LT556084		Genoscope CEA					1		1	5048670	53.237	4947	4748		consortium 86 obtained from chlordecone insecticide enrichment cultures	isolated from consortium 86 obtained from chlordecone insecticide enrichment cultures																												Citrobacter sp. 86-1 was isolated from consortium 86 obtained from chlordecone insecticide enrichment cultures.		2018-07-16T16:21:29.501Z	2018-07-16T16:21:29.501Z
2019568.3	Citrobacter sp. 92		2019568	Complete	92								2017-11-20T00:00:00Z		PRJEB13533	SAMEA3932380	GCA_900079795.1		LT556085		Genoscope CEA					1		1	5109913	53.1935	5027	4833		consortium 92 obtained from chlordecone insecticide enrichment cultures	isolated from consortium 92 obtained from chlordecone insecticide enrichment cultures																												Citrobacter sp. 92-1 was isolated from consortium 92 obtained from chlordecone insecticide enrichment cultures.		2018-07-16T16:21:50.477Z	2018-07-16T16:21:50.477Z
2026240.3	Klebsiella sp. KPN1705		2026240	Complete	KPN1705					genotype:STNF*; Capsule locus KL153			2017-08-24T00:00:00Z		PRJNA376414	SAMN06438648	GCA_002269255.1		CP022823,CP022824,CP022825,CP022826		Houston Methodist Hospital		Illumina NextSeq; Oxford Nanopore MinION	88.0x	Unicycler v. 0.4.0; SPAdes v. 3.10.0	1	3	4	5946706	56.66	6151	5940		WOUND		26-Aug-14	United States	USA: Houston						Human, Homo sapiens			Klebsiella Infections			host_description:HMH:KPN:1705													A collection of 1,777 clinical K. pneumoniae isolates from Houston, Texas.	collected_by:Houston Methodist Hospital	2017-09-28T21:12:02.015Z	2017-09-28T21:12:02.015Z
2027919.18	Enterobacter cloacae complex bacterium strain C45 strain C45-chromosome		2027919	Complete	C45-chromosome								2018-03-22T00:00:00Z		PRJEB25613	SAMEA104700141	GCA_900322725.1		LT991957,LT991958,LT991959,LT991960		CHU Clermont-ferrand					1	3	4	5290194	55.195	5204			hospital	isolated over a one-year period and originating from hospital environment	2014	France	France						Human, Homo sapiens						host_health_state:diseased													We investigated nosocomial infections involving unusual carbapenemase-producing Enterobacter cloacae complex (ECC) strains isolated over a one-year period and originating from hospital environment. Whole-genome sequence typing revealed the predominance of epidemic isolates belonging to the novel sequence type ST873 , which produced the carbapenemase VIM-4. The mechanism underlying the one-year outbreak involved the emergence of a new phylogenetic lineage within the ECC, which should be closely monitored in the context of nosocomial infections		2018-05-29T17:32:41.518Z	2018-05-29T17:32:41.518Z
2033438.3	Serratia sp. MYb239		2033438	Complete									2018-03-02T00:00:00Z		PRJNA400855	SAMN07581420	GCA_002966855.1		CP023268		Zoological Institute, Kiel University		Illumina HiSeq	254x	SPAdes v. 3.8.0	1		1	4986519	57.866	4886	4636		compost	isolated in close association with C. elegans		Germany	Germany: Kiel																									Here we present 81 newly assembled genomes of bacteria, which were isolated in close association with C. elegans. From these genomes, we reconstructed metabolic models for each organism and searched for metabolic pathways to infer the physiological capacity of the microbiota. In parallel, we screened carbon source use and studied bacterial growth to verify our predictions. Considering host-microbe interactions, we observed a group of isolates able to colonize and persist in C. elegans, and identified several organisms that could interact with C. elegans via cross-feeding, or provide protection against pathogens.	sample_type:Whole organism	2018-05-26T03:28:46.725Z	2018-05-26T03:28:46.725Z
2037915.3	Dickeya sp. Secpp 1600 strain Secpp1600		2037915	Complete	Secpp1600								2018-04-12T00:00:00Z		PRJNA407418	SAMN07653230	GCA_003049805.1		CP023484		Institute of Bast Fibre Crops and center of Southern Economic Crops, CAAS		PacBio	194.0x	HGAP3 v. Sep-2015	1		1	5108113	56.6442	4713					2016-01-02	China	China:Hunan						Radish																			manily focus on genome research of some import plant pathogen in southern economic crops of China	sample_type:single cell	2018-05-30T20:46:42.670Z	2018-05-30T20:46:42.670Z
203907.6	Candidatus Blochmannia floridanus	Candidatus Blochmannia floridanus	203907	Complete									2003-07-30T00:00:00Z	11904373,12886019,16401340	PRJNA443	SAMEA3138247	GCA_000043285.1		BX248583	NC_005061	University of Valencia	complete				1		1	705557	27.4	610	583																					-	Rod			Mesophilic	-			Specialized		Candidatus Blochmannia floridanus. Candidatus Blochmannia floridanus, like similar endosymbionts, has lost many genes and maintains a minimal set for growth inside the host cell. Genes that have been retained include those for the production of metabolites useful to the host organim such as those for the production of a number of essential amino acids. In exchange for these services, the bacterium receives essential metabolites from the host in order to function. For example, the bacteria produce citrulline which the host uses to produce arginine which the bacteria then catabolizes. Candidatus Blochmannia floridanus also forms reduced sulfate for host cysteine production. Interestingly, similar traits are observed in mitochondria, including the fact that these bacteria appear to be maternally transmitted through oocytes to the ant progeny.		2014-12-08T22:10:48.550Z	2015-03-16T03:17:09.594Z
204038.21	Dickeya dadantii strain DSM 18020		204038	Complete	DSM 18020						DSM:18020		2018-04-12T00:00:00Z		PRJNA407418	SAMN07653240	GCA_003049785.1		CP023467		Institute of Bast Fibre Crops and center of Southern Economic Crops, CAAS		PacBio	94.0x	HGAP3 v. Sep-2015	1		1	4997541	56.3575	4732					2016-01-02	Comoros	Comoros						Pelargonium capitatum																			manily focus on genome research of some import plant pathogen in southern economic crops of China	sample_type:single cell	2018-05-30T20:46:51.926Z	2018-05-30T20:46:51.926Z
204039.55	Dickeya dianthicola strain ME23		204039	Complete	ME23								2018-08-19T00:00:00Z		PRJNA485499	SAMN09808872	GCA_003403135.1		CP031560		Cornell University		PacBio RSII	264.0x	HGAP v. 4	1		1	4909058	55.7182	4790						USA	USA:Maine						Potato																			De novo assembly of Dickeya dianthicola ME23, and resequencing of its streptomycin-resistance derivant ME23SmR	sample_type:Tissue sample	2018-09-30T21:10:10.221Z	2018-09-30T21:10:10.221Z
204042.48	Dickeya zeae strain MS2		204042	Complete	MS2								2018-01-17T00:00:00Z		PRJNA429264	SAMN08333636	GCA_002887555.1		CP025799		University of Washington		Illumina HiSeq; PacBio	104.0x	SOAPdenovo v. March-2017	1		1	4740052	53.4474	4577	4166		soft rot lesion	isolated from banana soft rot infection in Guangzhou, China	2014-10-15	China	China: Nansha District, Guangzhou city, Guangdong						banana																			Genome sequence of a plant pathogen isolated from banana soft rot infection in Guangzhou, China.	sample_type:Bacteria Isolate	2018-05-25T18:50:34.505Z	2018-05-25T18:50:34.505Z
2048775.3	Escherichia coli O114:H49 strain 90-9280		2048775	Complete	90-9280	O114:H49		ETEC					2017-11-02T00:00:00Z		PRJNA218110	SAMN07656205	GCA_002741255.1		CP024240,CP024241,CP024242		CDC		PacBio	188.0x	HGAP v. 3	1	2	3	5145656	50.72	5153					1988	Bangladesh	Bangladesh																									PulseNet STEC genome reference library		2017-11-24T17:08:14.721Z	2017-11-24T17:08:14.721Z
2048776.3	Escherichia coli O128:H27 strain 90-9281		2048776	Complete	90-9281	O128:H27		ETEC					2017-11-02T00:00:00Z		PRJNA218110	SAMN07656206	GCA_002741455.1		CP024243,CP024244		CDC		PacBio	117.0x	HGAP v. 3	1	1	2	5130625	50.6	5115					1988	Bangladesh	Bangladesh																									PulseNet STEC genome reference library		2017-11-24T17:08:41.226Z	2017-11-24T17:08:41.226Z
2048777.3	Escherichia coli O15:H11 strain 90-9272		2048777	Complete	90-9272	O15:H11		ETEC					2017-11-02T00:00:00Z		PRJNA218110	SAMN07656203	GCA_002741215.1		CP024239,CP024238		CDC		PacBio	48.0x	HGAP v. 3	1	1	2	5181145	50.76	5334					1988	Bangladesh	Bangladesh																									PulseNet STEC genome reference library		2017-11-24T17:08:03.473Z	2017-11-24T17:08:03.473Z
2048778.3	Escherichia coli O178:H19 strain 2012C-4431		2048778	Complete	2012C-4431	O178:H19		STEC					2017-11-02T00:00:00Z		PRJNA218110	SAMN04851096	GCA_002741595.1		CP024289,CP024290,CP024291,CP024292		CDC		PacBio	430.0x	HGAP v. 3	1	3	4	5307783	50.76	5316			stool		2012-10-18								Human, Homo sapiens																			PulseNet STEC genome reference library	collected_by:EDLB-CDC	2017-11-24T17:08:58.323Z	2017-11-24T17:08:58.323Z
2048779.3	Escherichia coli O182:H21 strain D181		2048779	Complete	D181	O182:H21		ETEC					2017-11-02T00:00:00Z		PRJNA218110	SAMN07656207	GCA_002741275.1		CP024252,CP024249,CP024250,CP024251,CP024253		CDC		PacBio	101.0x	HGAP v. 3	1	4	5	5239738	50.66	5415					1993/1994	Jordan	Jordan																									PulseNet STEC genome reference library		2017-11-24T17:07:55.982Z	2017-11-24T17:07:55.982Z
2048780.3	Escherichia coli O25:H16 strain F5505-C1		2048780	Complete	F5505-C1	O25:H16		ETEC					2017-11-02T00:00:00Z		PRJNA218110	SAMN07656209	GCA_002741315.1		CP024257,CP024258,CP024259		CDC		PacBio	94.0x	HGAP v. 3	1	2	3	5078362	50.68	5102					1998																											PulseNet STEC genome reference library		2017-11-24T17:08:21.981Z	2017-11-24T17:08:21.981Z
2048781.3	Escherichia coli O27:H7 strain B4103-1		2048781	Complete	B4103-1	O27:H7		ETEC					2017-11-02T00:00:00Z		PRJNA218110	SAMN07731009	GCA_002741475.1		CP024245,CP024246,CP024247,CP024248		CDC		PacBio	83.0x	HGAP v. 3	1	3	4	4952219	50.44	4906					1985	United States	USA:TN																									PulseNet STEC genome reference library		2017-11-24T17:08:44.949Z	2017-11-24T17:08:44.949Z
2049486.3	Shigella flexneri 7b strain 94-3007		2049486	Complete	94-3007	7b							2017-11-02T00:00:00Z		PRJNA218110	SAMN07702430	GCA_002741635.1		CP024473,CP024474,CP024475,CP024476		CDC		PacBio	385.0x	HGAP v. 3	1	3	4	4906368	50.75	5402																																PulseNet STEC genome reference library		2017-11-24T17:09:03.595Z	2017-11-24T17:09:03.595Z
2052938.3	Enterobacteriaceae bacterium S05		2052938	Complete	S05								2018-04-23T00:00:00Z		PRJNA417339	SAMN07982887	GCA_003063705.1		CP024784		Hokkaido University		PacBio	174.25x	Hierarchical genome assembly process	1		1	5157054	58.0334	5142	5008		Fouled membrane in a membrane bioreactor	isolated from a fouled membrane in a membrane bioreactor treating municipal wastewater	Apr-2013	Japan	Japan: Sapporo																									This study aims to characterize the genomic features of Enterobacteriaceae strain S05, a fouling-causing bacterium isolated from a fouled membrane in a membrane bioreactor treating municipal wastewater. This strain produces soluble microbial products causing membrane fouling and is capable of utilizing various electron accepters for respiration, including anodic electrode. The genomic information of strain S05 should help predict metabolic pathways associated with these unique biological properties of this bacterial strain.	sample_type:Bacterial isolate;collected_by:So Ishizaki;identified_by:So Ishizaki	2018-05-30T18:57:06.478Z	2018-05-30T18:57:06.478Z
2057026.3	Enterobacter sp. EA-1		2057026	Complete	EA-1								2018-01-17T00:00:00Z		PRJNA420390	SAMN08111057	GCA_002886105.1		CP025776		Singapore Centre for Environmental Life Sciences Engineering		Nanopore MinION Mk1B	29.0x	Canu v. 1.3	1		1	5145523	54.5576	13021	5217		Canal sediment microbiome	isolated from tropical sediment in Singapore	05-Feb-2013	Singapore	Singapore: Clementi																									Enterobacter sp. EA-1 is an electrochemically-active bacterium isolated from tropical sediment in Singapore. Whole genome comparison indicates sp. EA-1, along with a previously sequenced Enterobacter isolate from East Asia, forms a distinct clade within the Enterobacter genus.	sample_type:cell culture	2018-05-25T18:43:32.840Z	2018-05-25T18:43:32.840Z
2066049.3	Citrobacter freundii complex sp. CFNIH2		2066049	Complete	CFNIH2								2018-01-16T00:00:00Z		PRJNA279610	SAMN03455929	GCA_002880615.1		CP025757,CP025758		NHGRI		PacBio	100.0x	HGAP/Quiver v. 2.0	1	1	2	5340584	53.5496	5273	5105				2014	United States	USA																									Citrobacter sp. AATXS Genome Sequencing		2018-05-25T17:45:48.461Z	2018-05-25T17:45:48.461Z
2066051.3	Enterobacteriaceae bacterium ENNIH1		2066051	Complete	ENNIH1								2018-01-29T00:00:00Z		PRJNA430813	SAMN06040390	GCA_002903065.1		CP026193,CP026196,CP026195,CP026194		NIH		PacBio RSII	302x	canu v. 1.3	1	3	4	5666332	52.7053	5839	5525		patients and hospital environment	isolated from patients and hospital environment	2016	United States	USA						Human, Homo sapiens																			Carbapenem Resistant Enterobacteriaceae strains including Klebsiella, Escherichia, Enterobacter, Citrobacter and Pantoea species isolated from patients and hospital environment.		2018-05-25T20:30:54.393Z	2018-05-25T20:30:54.393Z
2077136.3	Enterobacter cloacae complex sp. FDA-CDC-AR_0164		2077136	Complete	FDA-CDC-AR_0164								2018-04-25T00:00:00Z		PRJNA292902	SAMN04015005	GCA_003071645.1		CP028950		Centers for Disease Control and Prevention		PacBio RSII	330x	HGAP v. 2.3	1		1	4849791	54.4389	4726	4648																			Susceptible;Resistant;Not defined	AMR Panel											Collection of bacterial pathogens that consist of carbapenemase-producing Enterobacteriaceae representing a diversity of species		2018-05-30T17:35:01.101Z	2018-05-30T17:35:01.101Z
2077137.3	Enterobacter cloacae complex sp. FDA-CDC-AR_0132		2077137	Complete	FDA-CDC-AR_0132				MLST.Enterobacter_cloacae.282				2018-03-19T00:00:00Z		PRJNA292902	SAMN04014973	GCA_003010695.1		CP027618		Centers for Disease Control and Prevention		PacBio RSII	145x	HGAP v. 2.3	1		1	4971441	54.3248	4820	4690																			Susceptible;Resistant;Not defined	AMR Panel											Collection of bacterial pathogens that consist of carbapenemase-producing Enterobacteriaceae representing a diversity of species		2018-05-26T07:31:34.655Z	2018-05-26T07:31:34.655Z
2077147.3	Citrobacter freundii complex sp. CFNIH3		2077147	Complete	CFNIH3								2018-01-29T00:00:00Z		PRJNA430813	SAMN03455982	GCA_002903215.1		CP026235,CP026237,CP026236		NIH		PacBio RSII	215x	HGAP v. 2.3	1	2	3	5634842	51.8742	5755	5561		patients and hospital environment	isolated from patients and hospital environment	2014	United States	USA						Human, Homo sapiens																			Carbapenem Resistant Enterobacteriaceae strains including Klebsiella, Escherichia, Enterobacter, Citrobacter and Pantoea species isolated from patients and hospital environment.		2018-05-25T20:31:40.101Z	2018-05-25T20:31:40.101Z
2077148.3	Citrobacter freundii complex sp. CFNIH4		2077148	Complete	CFNIH4								2018-02-06T00:00:00Z		PRJNA430813	SAMN03455986	GCA_002934505.1		CP026231,CP026233,CP026234,CP026232		NIH		PacBio RSII	200x	HGAP v. 2.3	1	3	4	5629494	51.7508	5883	5724		patients and hospital environment	isolated from patients and hospital environment	2014	United States	USA						Human, Homo sapiens																			Carbapenem Resistant Enterobacteriaceae strains including Klebsiella, Escherichia, Enterobacter, Citrobacter and Pantoea species isolated from patients and hospital environment.		2018-05-25T23:54:30.428Z	2018-05-25T23:54:30.428Z
2077149.3	Citrobacter freundii complex sp. CFNIH9		2077149	Complete	CFNIH9								2018-01-29T00:00:00Z		PRJNA430813	SAMN04287052	GCA_002903305.1		CP026238,CP026240,CP026241,CP026242,CP026239		NIH		PacBio RSII	205x	canu v. 1.3	1	4	5	5688355	51.6081	5884	5741		patients and hospital environment	isolated from patients and hospital environment	2015	United States	USA						Human, Homo sapiens																			Carbapenem Resistant Enterobacteriaceae strains including Klebsiella, Escherichia, Enterobacter, Citrobacter and Pantoea species isolated from patients and hospital environment.		2018-05-25T20:32:16.833Z	2018-05-25T20:32:16.833Z
208223.4	Kosakonia cowanii strain 888-76		208223	Complete	888-76								2017-01-30T00:00:00Z		PRJNA361054	SAMN06219867	GCF_001975225.1		CP019445,CP019446,CP019447	NZ_CP019445.1,NZ_CP019446.1,NZ_CP019447.1	the First Affiliated Hospital of Zhejiang Chinese Medical University		PacBio	80x	HGAP v. 3.0	1	2	3	4857324	56.22	4699	4494																															Kosakonia cowanii strain 888-76 Genome		2017-03-20T06:30:41.353Z	2017-03-20T06:30:41.353Z
208224.12	Enterobacter kobei strain DSM 13645		208224	Complete	DSM 13645						DSM:13645		2016-09-16T00:00:00Z		PRJNA259658	SAMN05581747	GCF_001729765.1	SRR4045258	CP017181,CP017182	NZ_CP017181.1,NZ_CP017182.1	JCVI		PacBio	11.97x	HGAP v. 3.0.0	1	1	2	4927478	54.91	4815	4650		blood			Japan	Japan						Human, Homo sapiens																			Carbapenem resistance in Enterobacteriacae is increasingly due to the presence of the KPC beta-lactamase, which can be transferred on several different plasmids. The project is designed to better understand the spread of the blaKPC gene and the genetic backgrounds in which it is carried.		2016-11-16T11:23:48.704Z	2016-11-16T11:23:48.704Z
208224.46	Enterobacter kobei strain WCHEK045523		208224	Complete	WCHEK045523								2018-10-17T00:00:00Z		PRJNA415108	SAMN08027255	GCA_003665375.1		CP032897,CP032893,CP032894,CP032895,CP032896		West China Hospital, Sichuan University		Illumina HiSeq; Oxford Nanopore MiniION	200.0x	Unicycler v. 0.4.7	1	4	5	5166790	54.7022	5138	4964				2017	China	China: Sichuan: Chengdu						Homo sapiens																			The Genome sequencing and assembly of Enterobacter spp.	sample_type:Pure Culture	2018-11-29T02:20:43.218Z	2018-11-29T02:20:43.218Z
208962.36	Escherichia albertii strain EC06-170		208962	Complete	EC06-170								2015-11-19T00:00:00Z	26537224	PRJDB3047	SAMD00026637	GCF_001549955.1		AP014857	NZ_AP014857.1	University of Miyazaki		454 GS FLX; ABI 3730	29x	Roche 454 GS Assembler v. 2.3	1		1	4657167	49.76	4565	4274		isolated from diarrheal patient		2006	Japan	Japan															Negative	Bacilli	No								We determined 3 complete and 26 draft genome sequence of E. albertii strains by Roche 454, Illumina MiSeq and ABI capillary sequencer.		2016-03-01T09:34:43.486Z	2016-03-01T09:34:43.486Z
208962.50	Escherichia albertii strain CB9786		208962	Complete	CB9786								2017-04-22T00:00:00Z	26537224	PRJDB3047	SAMD00026629	GCA_002285475.1		AP014856		University of Miyazaki		454 GS FLX; ABI 3730	43x	Roche 454 GS Assembler v. 2.3	1		1	4598983	49.84	4587	4283		isolated from diarrheal patient		2003	Germany	Germany															Negative	Bacilli	No								We determined 3 complete and 26 draft genome sequence of E. albertii strains by Roche 454, Illumina MiSeq and ABI capillary sequencer.		2017-09-28T21:51:20.677Z	2017-09-28T21:51:20.677Z
208962.51	Escherichia albertii strain NIAH_Bird_3		208962	Complete	NIAH_Bird_3								2017-04-22T00:00:00Z	26537224	PRJDB3047	SAMD00026650	GCA_002285455.1		AP014855		University of Miyazaki		454 GS FLX; ABI 3730	34x	Roche 454 GS Assembler v. 2.3	1		1	4560575	49.84	4431	4125		isolated from Bird (Puffinus tenuirostris)		2004	Japan	Japan															Negative	Bacilli	No								We determined 3 complete and 26 draft genome sequence of E. albertii strains by Roche 454, Illumina MiSeq and ABI capillary sequencer.		2017-09-28T21:51:23.951Z	2017-09-28T21:51:23.951Z
208962.53	Escherichia albertii strain 2014C-4356		208962	Complete	2014C-4356								2017-11-02T00:00:00Z		PRJNA218110	SAMN07159041	GCA_002741375.1		CP024282,CP024283,CP024284,CP024285,CP024286,CP024287,CP024288		CDC		PacBio	286.0x	HGAP v. 3	1	6	7	5336845	49.86	5484						United States	USA																									PulseNet STEC genome reference library	collected_by:CDC	2017-11-26T21:42:02.550Z	2017-11-26T21:42:02.550Z
208962.68	Escherichia albertii strain 1551-2		208962	Complete	1551-2				MLST.Escherichia_coli_1.984				2018-01-22T00:00:00Z		PRJNA421872	SAMN08159313	GCA_002895205.1		CP025317		Federal University of Sao Paulo		PacBio	139.18x	SMRT Link v. v4.0.0	1		1	4730877	49.8643	4878	4695				1989	Brazil	Brazil: Sao Paulo state						Human, Homo sapiens																			The sequenced escherichia albertii strain was previously classified as atypical enteropathogenic Escherichia coli. Because of its invasive ability and potential intracellular persistence in vitro, knowledge about its genome could help identify potential effectors or pathogenic islands that could be involved in the pathogenicity of this strain	sample_type:Single cell	2018-05-25T19:34:31.654Z	2018-05-25T19:34:31.654Z
208962.80	Escherichia albertii strain 05-3106		208962	Complete	05-3106				MLST.Escherichia_coli_1.4619				2018-07-11T00:00:00Z		PRJNA218110	SAMN08199278	GCA_003312485.1		CP030778,CP030779,CP030780		CDC		PacBio	155.4X	HGAP v. 3	1	2	3	4856894	49.7839	4884						United States	USA																									PulseNet STEC genome reference library	collected_by:CDC	2018-07-16T16:04:00.553Z	2018-07-16T16:04:00.553Z
208962.81	Escherichia albertii strain 2012EL-1823B		208962	Complete	2012EL-1823B	Isolate to CDC:Pending							2018-07-11T00:00:00Z		PRJNA218110	SAMN04498560	GCA_003312525.1		CP030783,CP030784,CP030785,CP030786		CDC		PacBio	62.4X	HGAP v. 3	1	3	4	5097043	49.5325	5351			stool		Jun-2012	United States	USA								0-4																	PulseNet STEC genome reference library	collected_by:AZ	2018-07-16T16:04:23.413Z	2018-07-16T16:04:23.413Z
208962.82	Escherichia albertii strain 2013C-4143		208962	Complete	2013C-4143								2018-07-11T00:00:00Z		PRJNA218110	SAMN08172567	GCA_003312545.1		CP030787		CDC		PacBio	124.5X	HGAP v. 3	1		1	4659718	49.8039	4885						United States	USA																									PulseNet STEC genome reference library	collected_by:CDC	2018-07-16T16:04:06.203Z	2018-07-16T16:04:06.203Z
208962.85	Escherichia albertii strain 07-3866		208962	Complete	07-3866								2018-07-11T00:00:00Z		PRJNA218110	SAMN07159045	GCA_003316815.1		CP030781,CP030782		CDC		PacBio	126.1X	HGAP v. 3	1	1	2	5044071	49.7386	5169							USA																									PulseNet STEC genome reference library	collected_by:CDC	2018-09-29T15:45:54.592Z	2018-09-29T15:45:54.592Z
208962.87	Escherichia albertii strain 06-3542		208962	Complete	06-3542				MLST.Escherichia_coli_1.4736				2018-12-04T00:00:00Z		PRJNA218110	SAMN07169274	GCA_003860365.1		CP034162,CP034163		CDC		PacBio	178.9X	Canu v. 1.6	1	1	2	4804778	49.7502	4841			urine				USA																									PulseNet STEC genome reference library	collected_by:IL	2019-01-30T10:15:21.956Z	2019-01-30T10:15:21.956Z
208962.88	Escherichia albertii strain 2014C-4015		208962	Complete	2014C-4015								2018-12-04T00:00:00Z		PRJNA218110	SAMN04505646	GCA_003860385.1		CP034166,CP034165,CP034164,CP034167		CDC		PacBio	81.1X	HGAP v. 3	1	3	4	4920619	49.593	5115							USA																									PulseNet STEC genome reference library	collected_by:CDC	2019-01-30T10:16:58.533Z	2019-01-30T10:16:58.533Z
208962.89	Escherichia albertii strain NCTC 9362		208962	Complete	NCTC 9362				MLST.Escherichia_coli_1.413				2018-12-05T00:00:00Z		PRJNA218110	SAMN09534374	GCA_003864095.1		CP034213,CP034214		CDC		PacBio	161.8X	HGAP v. 3	1	1	2	4591305	50.1667	4802																																PulseNet STEC genome reference library		2019-01-30T11:15:03.327Z	2019-01-30T11:15:03.327Z
208962.90	Escherichia albertii strain 2010C-3449		208962	Complete	2010C-3449				MLST.Escherichia_coli_1.5390				2018-12-05T00:00:00Z		PRJNA218110	SAMN07159044	GCA_003864075.1		CP034212		CDC		PacBio	85X	HGAP v. 3	1		1	4923641	50.018	5092							USA																									PulseNet STEC genome reference library	collected_by:CDC	2019-01-30T11:17:09.129Z	2019-01-30T11:17:09.129Z
209261.6	Salmonella enterica subsp. enterica serovar Typhi str. Ty2	Salmonella enterica subsp. enterica serovar Typhi str. Ty2	209261	Complete	Ty2	serovar Typhi			MLST.Salmonella_enterica.1				2003-03-20T00:00:00Z	12644504	PRJNA371	SAMN02604095	GCA_000007545.1		AE014613	NC_004631	University of Wisconsin-Madison, USA	complete				1		1	4791961	52.1	5017	4318			isolated in the early 1970s																		-	Rod	Yes		Mesophilic	37		Facultative	Host-associated	Typhoid fever	Salmonella enterica subsp. enterica serovar Typhi. This serovar is a human-specific organism that causes the life-threatening illness Typhoid fever which is acquired by coming into contact with contaminated food or water. Annually, 17 million people are infected, with 600,000 fatalities, mostly in developing countries. It contains multiple fimbrial operons that may be used to create extracellular appendages for attachment and entry into host intestinal epithelial cells. Salmonella enterica subsp. enterica serovar Typhi strain Ty2. This pathogenic strain of Salmonella typhi was isolated in the early 1970s. It contains no multidrug resistance plasmids and has been used for vaccine development.		2014-12-08T22:12:52.490Z	2015-03-16T03:17:09.594Z
214092.181	Yersinia pestis CO92		214092	Complete	CO92								2015-05-28T00:00:00Z	25931590	PRJNA235224	SAMN03160774	GCA_001293415.1	SRR2148795,SRR2148796,SRR2148797,SRR2891673	CP009973,CP009972,CP009971	NZ_CP009973.1,NZ_CP009972.1,NZ_CP009971.1	Los Alamos National Laboratory		Illumina; PacBio	564x	Newbler v. 2.6; Velvet v. 1.2.08; Allpaths	1	2	3	4722852	47.6	4555	4200		Human Clinical Sample (fatal pneumonic plague)		1992	United States	USA: Colorado						Human, Homo sapiens									Negative	Bacilli									Genome sequencing of Yersinia pestis CO92		2016-01-17T17:09:37.901Z	2016-01-17T17:09:37.901Z
214092.21	Yersinia pestis CO92	Yersinia pestis CO92	214092	Complete	CO92				MLST.Yersinia_spp.79				2001-10-05T00:00:00Z	11586360,12834539,11274119	PRJNA34	SAMEA1705942	GCA_000009065.1		AL590842,AL117189,AL109969,AL117211	NC_003143,NC_003131,NC_003132,NC_003134	Wellcome Trust Sanger Institute	complete				1	3	4	4829855	47.6	4666	4066		patient who died of pneumonic plague after acquiring the disease from an infected cat	isolated in the USA from a patient who died of pneumonic plague after acquiring the disease from an infected cat		United States	USA						Human, Homo sapiens									-	Rod			Mesophilic	28-30		Facultative	Multiple	Bubonic plague	Yersinia pestis strain CO92. This strain is a recent Orientalis subtype isolated in the USA from a patient who died of pneumonic plague after acquiring the disease from an infected cat. This strain is 50 Kbp larger than the Yersinia pestis KIM10+ genome due to numerous insertions.		2014-12-08T22:13:51.215Z	2015-03-16T03:17:09.594Z
2153385.3	Lelliottia sp. WB101		2153385	Complete	WB101								2018-04-15T00:00:00Z		PRJNA448142	SAMN08822631	GCA_003051885.1		CP028520,CP028521		University of Minnesota		PacBio	100.0x	HGAP v. 3	1	1	2	4734070	54.8829	4629	4467		Woodchip bioreactor	isolated from a dentrifying woodchip bioreactor in Minnesota with the purpose of identifying efficient denitrifying microorganisms	2017	USA	USA: Minnesota																									This strain was isolated from a dentrifying woodchip bioreactor in Minnesota with the purpose of identifying efficient denitrifying microorganisms.	sample_type:cell culture	2018-05-30T20:29:39.826Z	2018-05-30T20:29:39.826Z
215689.3	Erwinia sp. Ejp617	Erwinia sp. Ejp617	215689	Complete	Ejp617								2010-10-29T00:00:00Z	21075933	PRJNA51141	SAMN02603467	GCA_000165815.1		CP002124,CP002125,CP002126,CP002127,CP002128,CP002129	NC_017445.1,NC_017442.1,NC_017446.1,NC_017443.1,NC_017447.1,NC_017444.1	Kangwon National University|NICEM(National Instrumentation Center for Environmental Management)	complete				1	5	6	3957675	53.65	3871	3672																										-				Bacterial blight	Erwinia sp. Ejp617.Kangwon National University, Department of Applied Biology		2014-12-08T22:11:18.642Z	2015-03-16T03:17:09.594Z
216592.3	Escherichia coli 042	Escherichia coli 042	216592	Complete	42				MLST.Escherichia_coli_1.414				2010-01-28T00:00:00Z	20098708	PRJNA40647	SAMEA2272277	GCA_000027125.1		FN554766,FN554767	NC_017626.1,NC_017627.1	Wellcome Trust Sanger Institute	complete				1	1	2	5355323	50.5	5237	5038																					-	Rod	Yes		Mesophilic	-		Facultative	Host-associated	Diarrhea	Escherichia coli 042. This genome will be used for comparative analysis.		2014-12-08T22:11:18.968Z	2015-03-16T03:17:09.594Z
216597.6	Salmonella enterica subsp. enterica serovar Typhimurium str. SL1344	Salmonella enterica subsp. enterica serovar Typhimurium str. SL1344	216597	Complete		serovar Typhimurium							2010-07-23T00:00:00Z		PRJNA50407	SAMEA3138382	GCA_000210855.2		FQ312003	NC_016810.1,NC_017718.1,NC_017719.1,NC_017720.1	The Wellcome Trust Sanger Institute	complete				1		1	4878012	52.18	5014	4515																										-					-		2014-12-08T22:12:52.737Z	2015-03-16T03:17:09.594Z
216599.12	Shigella sonnei 53G		216599	Complete	53G								2015-02-27T00:00:00Z		PRJEA78129	SAMEA2272161	GCF_000283715.1		HE616528,HE616529,HE616530,HE616531,HE616532	NC_016822.1,NC_016833.1,NC_016823.1,NC_016824.1,NC_016834.1	Wellcome Trust Sanger Insititute					5		5	5220473	50.72	5483																																-		2016-01-17T15:29:05.282Z	2016-01-17T15:29:05.282Z
2172103.3	Limnobaculum parvum strain HYN0051		2172103	Complete	HYN0051								2018-05-07T00:00:00Z		PRJNA451400	SAMN08969739	GCA_003096015.1		CP029185		Korea University		PacBio	202.5x	PacBio SMRT Analysis v. v2.3	1		1	3841951	46.0418	3385	3143		freshwater		May-2016	South Korea	South Korea																									Genome sequencing of Limnobaculum species	sample_type:whole organism	2018-05-30T16:14:38.462Z	2018-05-30T16:14:38.462Z
2173854.3	Buchnera aphidicola (Melanaphis sacchari) strain LSU		2173854	Complete	LSU								2018-05-07T00:00:00Z		PRJNA413550	SAMN09000090	GCA_003096055.1		CP029161,CP029162,CP029163		USDA-ARS Center for Grain and Animal Health Research		Illumina Xten	2000.0x	Supernova and Spades v. 1	1	2	3	637486	25.3397	607	583		adult insect on Sorghum bicolor		Jan-2017	USA	USA: Lincoln, NE						Melanaphis sacchari																			The sugarcane aphid (Melanaphis sacchari) is an emerging pest of sorghum in the southern United States. Infestation is associated with stunted growth, yellowing/chlorosis, reductions in photosynthetic capacity, and loss of minerals and nutrients, all of which lead to significantly reduced yields. It also vectors at least three viruses, which can lead to additional losses of plant vigor. This genome will ultimately be used a tool to understand the molecular basis of aphid-sorghum interactions and identify factors linked to virulence.	sample_type:Tissue sample	2018-05-30T16:10:39.995Z	2018-05-30T16:10:39.995Z
218491.5	Pectobacterium atrosepticum SCRI1043	Pectobacterium atrosepticum SCRI1043	218491	Complete	SCRI1043						ATCC BAA-672		2004-07-21T00:00:00Z		PRJNA350	SAMEA1705920	GCA_000011605.1		BX950851	NC_004547	Wellcome Trust Sanger Institute	complete				1		1	5064019	51	4605	4472		the stem of a potato plant	isolated from the stem of a potato plant									Potato, Solanum tuberosum									-	Rod	Yes		Mesophilic	27-30	Non-halophilic	Facultative	Multiple	Soft rot	Pectobacterium atrosepticum strain SCRI1043. This strain (ATCC BAA-672) is a virulent blackleg isolated from the stem of a potato plant. Genome analysis indicates this organism can fix nitrogen as well as catabolize plant-produced opines. The chromosome also encodes an extensive array of plant cell wall-degrading enzymes such as pectinases as well as all 6 of the known secretion systems. This suggests extensive secretion of pathogenicity determinants such as the aforementioned degradative enzymes but also others such as avirulence proteins. Disruption of the type IV secretion system affected virulence as well, suggesting it is does not simply reflect an integrated plasmid in the chromosome.		2014-12-08T22:12:31.279Z	2015-03-16T03:17:09.594Z
218493.5	Salmonella bongori NCTC 12419	Salmonella bongori NCTC 12419	218493	Complete	NCTC 12419; culture collection SGSC:SARC11						NCTC 12419	Yes	2011-07-06T00:00:00Z		PRJNA351	SAMEA3138409	GCA_000252995.1		FR877557	NC_015761	Wellcome Trust Sanger Institute	complete				1		1	4460105	52	4276	3863																					-	Rod	Yes		Mesophilic	37		Facultative	Host-associated	Gastroenteritis	NCTC 12419 (ATCC 43975; culture collection SGSC:SARC11) is the type strain.		2014-12-08T22:12:46.979Z	2015-03-16T03:17:09.594Z
220341.7	Salmonella enterica subsp. enterica serovar Typhi str. CT18	Salmonella enterica subsp. enterica serovar Typhi str. CT18	220341	Complete	CT18	serovar Typhi			MLST.Salmonella_enterica.2				2001-10-26T00:00:00Z	11677608	PRJNA236	SAMEA1705914	GCA_000195995.1		AL513382,AL513383,AL513384	NC_003198,NC_003384,NC_003385	Wellcome Trust Sanger Institute	complete				1	1	3	5133713	51.9	5297	4758		isolated from blood	isolated from blood	1993	Vietnam	Vietnam: Mekong Delta region						Human, Homo sapiens									-	Rod	Yes		Mesophilic	37		Facultative	Host-associated	Typhoid fever	Salmonella enterica subsp. enterica serovar Typhi. This serovar is a human-specific organism that causes the life-threatening illness Typhoid fever which is acquired by coming into contact with contaminated food or water. Annually, 17 million people are infected, with 600,000 fatalities, mostly in developing countries. It contains multiple fimbrial operons that may be used to create extracellular appendages for attachment and entry into host intestinal epithelial cells. Salmonella enterica subsp. enterica serovar Typhi strain CT18. This strain is a multidrug resistant strain of Salmonella typhi. It contains a large number of pseudogenes as compared to related organisms. CT18 also has two plasmids, pHCM1 and pHCM2, which mediate drug resistance and may also encode virulence functions.		2014-12-08T22:12:52.348Z	2015-03-16T03:17:09.594Z
224729.9	Salmonella enterica subsp. enterica serovar Java strain NCTC5706		224729	Complete	NCTC5706				MLST.Salmonella_enterica.42				2016-05-19T00:00:00Z		PRJEB6403	SAMEA3468845	GCF_900086565.1	ERR1016540	LT571437	NZ_LT571437.1	SC					1		1	4756780	52.21	4748	4376																															http://www.sanger.ac.uk/resources/downloads/bacteria/nctc/		2016-07-06T23:34:19.490Z	2016-07-06T23:34:19.490Z
224915.9	Buchnera aphidicola str. Bp (Baizongia pistaciae)	Buchnera aphidicola str. Bp (Baizongia pistaciae)	224915	Complete	Bp								2003-01-11T00:00:00Z		PRJNA256	SAMN02604289	GCA_000007725.1		AE016826,AF492591	NC_004545,NC_004555	University of Valencia	complete				1	1	2	618379	25.3	547	507		aphid, Baizongia pistaciae	found in the aphid Baizongia pistaciae									Aphid, Baizongia pistaciae									-				Mesophilic	-			Host-associated		Buchnera aphidicola strain Bp (Baizongia pistaciae). This organism is found in the aphid Baizongia pistaciae and contains a large circular chromosome and an additional plasmid, pBBp1.		2014-12-08T22:10:41.033Z	2015-03-16T03:17:09.594Z
2259647.3	Raoultella sp. X13		2259647	Complete	X13								2018-07-16T00:00:00Z		PRJNA479566	SAMN09580335	GCA_003323835.1		CP030874,CP030875		Huazhong Agricultural University		PacBio	120.0x	HGAP v. 3	1	1	2	5448479	55.7733	5297	5101		heavy metal polluted soil		Feb-2015	China	China:Guangzhou																									Provide a description (a paragraph) of the study goals and relevance.	sample_type:whole organism	2018-09-29T18:50:10.382Z	2018-09-29T18:50:10.382Z
2267618.6	Klebsiella sp. P1CD1		2267618	Complete	P1CD1								2018-11-19T00:00:00Z		PRJNA480319	SAMN09635156	GCA_003790505.1		CP033631		UFBA		Illumina HiSeq	180.0x	SPAdes v. 3.9	1		1	5633647	57.3437	5625	5454				Feb-2014	Brazil	Brazil: Chapada Diamantina				11 cm																					Bacteria; Proteobacteria; Gammaproteobacteria; Enterobacterales; Enterobacteriaceae; Klebsiella; Klebsiella variicola; Klebsiella spp. P1CD1		2018-11-30T01:27:58.643Z	2018-11-30T01:27:58.643Z
2282309.3	Enterobacteriaceae bacterium w17		2282309	Complete	w17								2018-07-24T00:00:00Z		PRJNA478624	SAMN09667311	GCA_003336325.1		CP031101,CP031102,CP031103		Second Institute of Oceanography, State Oceanic Administration		PacBio RS II and Illumina HiSeq 4000	266x	Falcon, proovread, Celera Assembler, SMRT	1	2	3	5125645	55.5569	5179	4976		the stomach sample of a gastric cancer patient	isolated from the stomach sample of a gastric cancer patient	not applicable	China	China: Hangzhou						Human, Homo sapiens																			This project is to sequence genomes of Enterobacteriaceae strains isolated from the stomach sample of a gastric cancer patient.		2018-09-29T23:06:01.602Z	2018-09-29T23:06:01.602Z
2282310.3	Enterobacteriaceae bacterium w6 strain W6		2282310	Complete	W6								2018-07-24T00:00:00Z		PRJNA478624	SAMN09667310	GCA_003336345.1		CP031104		Second Institute of Oceanography, State Oceanic Administration		PacBio RS II and Illumina HiSeq 4000	277x	Falcon, proovread, Celera Assembler, SMRT	1		1	4945486	55.9368	4953	4766		the stomach sample of a gastric cancer patient	isolated from the stomach sample of a gastric cancer patient	not applicable	China	China: Hangzhou						Human, Homo sapiens																			This project is to sequence genomes of Enterobacteriaceae strains isolated from the stomach sample of a gastric cancer patient.		2018-09-29T23:01:41.715Z	2018-09-29T23:01:41.715Z
229193.14	Yersinia pestis biovar Microtus str. 91001	Yersinia pestis biovar Microtus str. 91001	229193	Complete	91001		biovar Microtus		MLST.Yersinia_spp.79				2004-06-04T00:00:00Z	15262951,15368893	PRJNA10638	SAMN02602970	GCA_000007885.1		AE017042,AE017043,AE017044,AE017045,AE017046	NC_005810,NC_005813,NC_005814,NC_005815,NC_005816	Academy of Military Medical Sciences, The Institute of Microbiology and Epidemiology, China	complete				1	4	5	4803217	47.7	4887	4138																					-	Rod			Mesophilic	28-30		Facultative	Multiple	Bubonic plague	Yersinia pestis biovar Microtus str. 91001. Formerly the Medievalis subtype (biovar) that is widely used in research and is well characterized. The biovar has been renamed to Microtus.		2014-12-08T22:13:51.972Z	2015-03-16T03:17:09.594Z
230089.6	Photorhabdus temperata subsp. thracensis strain DSM 15199		230089	Complete	DSM 15199						DSM:15199		2015-05-19T00:00:00Z		PRJNA278805	SAMN03433286	GCF_001010285.1		CP011104	NZ_CP011104.1	Kyungpook National University		PacBio	181.96x	RS HGAP Assembly Protocol v. 3.0 in SMRT	1		1	5147098	44.11	5076	4002		entomopathogenic nematodes		2004	Turkey	Turkey						Nematode, Heterorhabditis bacteriophora																			Genome sequencing project of agriculturally useful microbes	sample_type:microbe	2016-01-30T02:33:31.531Z	2016-01-30T02:33:31.531Z
2342.5	Candidatus Sodalis pierantonius strain SOPE	primary endosymbiont of Sitophilus oryzae	1486991	Complete									2014-01-10T00:00:00Z	24407854	PRJNA34865		GCA_000517405.1		CP006568.1	NZ_CP006568.1	'University of Utah, Department of Biology'	complete	Sanger dideoxy sequencing	8X	Phred/Phrap v. 2.0	1		1	4513140	56.1	4581	4080		bacteriomes of 5th instar Sitophilus oryzae larvae	isolated from bacteriomes of 5th instar Sitophilus oryzae larvae									Rice weevil, Sitophilus oryzae																			Sitophilus oryzae principal endosymbiont.Genomic DNA was isolated from bacteriomes of 5th instar Sitophilus oryzae larvae.		2014-12-08T22:10:50.807Z	2015-03-16T03:17:09.594Z
235559.3	Arsenophonus endosymbiont of Aleurodicus dispersus strain ARAD		235559	Complete	ARAD								2018-10-03T00:00:00Z		PRJEB26014	SAMEA4584479	GCA_900343015.1		LR025108		HUJI					1		1	663125	32.1882	803	381		whiteflies bacteriome				Spain						Aleurodicus dispersus																			Insect lineages feeding on nutritionally restricted diets such as phloem sap, xylem sap, or blood, were able to diversify by acquiring bacterial species that complement lacking nutrients. These bacteria, considered obligate/primary endosymbionts, share a long evolutionary history with their hosts. In some cases, however, these endosymbionts are not able to fulfill all of their host’s nutritional requirements, driving the acquisition of additional symbiotic species. Phloem-feeding members of the insect family Aleyrodidae (whiteflies) established an obligate relationship with Candidatus Portiera aleyrodidarum, which provides its hots with essential amino acids and carotenoids. In addition, many whitefly species harbor additional endosymbionts which may potentially further supplement their host’s diet. To test this hypothesis, genomes of several endosymbionts of the whiteflies Aleurodicus dispersus, Aleurodicus floccissimus and Trialeurodes vaporariorum were analyzed. In addition to Portiera, all three species were found to harbor one Arsenophonus and one Wolbachia endosymbiont. A comparative analysis of Arsenophonus genomes revealed that although all three are capable of synthesizing B vitamins and cofactors, such as pyridoxal, riboflavin, or folate, their genomes and phylogenetic relationship vary greatly. Arsenophonus of A. floccissimus and T. vaporariorum belong to the same clade, and display characteristics of facultative endosymbionts, such as large genomes (3 Mb) with thousands of genes and pseudogenes, intermediate GC content, and mobile genetic elements. In contrast, Arsenophonus of A. dispersus belongs to a different lineage and displays the characteristics of a primary endosymbiont – a reduced genome (670 kb) with ~400 genes, 32% GC content, and no mobile genetic elements. However, the presence of 274 pseudogenes suggests that this symbiotic association is more recent than other reported primary endosymbionts of hemipterans. The gene repertoire of Arsenophonus of A. dispersus is completely integrated in the symbiotic consortia, and the biosynthesis of most vitamins occurs in shared pathways with its host. In addition, Wolbachia endosymbionts have also retained the ability to produce riboflavin, flavin adenine dinucleotide, and folate, and may make a nutritional contribution. Taken together, our results show that Arsenophonus hold a pivotal place in whitefly nutrition by their ability to produce B vitamins.	identified_by:Dr. Estrella Hernandez Suarez	2018-11-30T03:32:38.329Z	2018-11-30T03:32:38.329Z
2420306.3	Serratia sp. FDAARGOS_506 strain Not applicable		2420306	Complete	Not applicable						FDA:FDAARGOS_506		2018-11-21T00:00:00Z		PRJNA231221	SAMN10163200	GCA_003812745.1		CP033831,CP033830		US Food and Drug Administration		Pacbio; Illumina	41.74x	Canu v. 1.2	1	1	2	4862745	59.3309	4680	4535		Endotracheal aspirate		2015-12-24		not applicable						Homo sapiens	male	7M				host_description:Not applicable													In May 2014, the FDA and collaborators established a publicly available dAtabase for Reference Grade micrObial Sequences called FDA-ARGOS. With funding support from FDA’s Office of Counterterrorism and Emerging Threats (OCET) and DoD, the FDA-ARGOS team are initially collecting and sequencing 2000 microbes that include biothreat microorganisms, common clinical pathogens and closely related species. Currently, FDA-ARGOS microbial genomes are generated in 3 phases. Generally: Phase 1 entails collection of a previously identified microbe and nucleic acid extraction. Phase 2, the microbial nucleic acids are sequenced and de novo assembled using Illumina and PacBio sequencing platforms at the Institute for Genome Sciences at the University of Maryland (UMD-IGS). Phase 3, the assembled genomes are vetted by an ID-NGS subject matter expert working group consisting of FDA personnel and collaborators and the data are deposited in NCBI databases. The FDA-ARGOS genomes meet the quality metrics for reference-grade genomes for regulatory use. FDA-ARGOS reference genomes have been de novo assembled with high depth of base coverage and placed within a pre-established phylogenetic tree. Each microbial isolate in the database is covered at a minimum of 20X over 95 percent of the assembled core genome. Furthermore, sample specific metadata, raw reads, assemblies, annotation and details of the bioinformatics pipeline are available.	collected_by:Children's National Hospital	2018-11-30T03:13:55.832Z	2018-11-30T03:13:55.832Z
243265.5	Photorhabdus luminescens subsp. laumondii TTO1	Photorhabdus luminescens subsp. laumondii TTO1	243265	Complete	TTO1								2003-10-07T00:00:00Z	14528314	PRJNA9605	SAMEA3138334	GCA_000196155.1		BX470251	NC_005126	Institut Pasteur	complete				1		1	5688987	42.8	5519	4683			isolated on Trinidad and Tobago		Trinidad and Tobago	Trinidad and Tobago						Nematode, Heterorhabditis bacteriophora									-	Rod	Yes		Mesophilic	-		Facultative	Host-associated	Bacteremia;Septicemia	Photorhabdus luminescens subsp. laumondii strain TTO1. This strain was isolated on Trinidad and Tobago. It is a symbiont of the nematode Heterorhabditis bacteriophora.		2014-12-08T22:12:32.263Z	2015-03-16T03:17:09.594Z
244366.16	Klebsiella variicola DX120E		244366	Complete	DX120E								2014-12-31T00:00:00Z	-	PRJNA259590	SAMN03018135	GCA_000812205.1		CP009274.1,CP009275.1,CP009276.1	NZ_CP009274.1,NZ_CP009276.1,NZ_CP009275.1	Zhejiang University		PacBio		HGAP in smrtanalysis v. 2.1.1	1	2	3	5718434	57.1	5356	5172																															Klebsiella variicola DX120E is an endophytic nitrogen-ﬁxing bacterium and can promote plant growth.		2015-03-12T13:49:03.079Z	2015-03-16T03:17:09.594Z
244366.17	Klebsiella variicola DSM 15968		244366	Complete	DSM 15968						DSM 15968	Yes	2015-01-21T00:00:00Z	-	PRJNA272370	SAMN01174581	GCA_000828055.1		CP010523.1	NZ_CP010523.1	Zhejiang university		PacBio	185	HGAP in smrtanalysis v. 2.1.1	1		1	5521203	57.56	5166	4979		banana roots	isolated from banana roots		Mexico	Mexico						Banana, Musa sp.																			The Klebsiella variicola type strain DSM 15968 is a N2-fixing bacterium isolated from banana roots.		2015-03-12T13:49:03.378Z	2015-03-16T03:17:09.594Z
244366.211	Klebsiella variicola strain 13450		244366	Complete	13450				MLST.Klebsiella_pneumoniae.1562				2018-07-02T00:00:00Z		PRJNA477656	SAMN09476128	GCA_003285185.1		CP030173		Beijing Institute of Microbiology and Epidemiology		PacBio	50.0x	SPAdes v. 6.2	1		1	5511705	57.4313	5504	5373				2013	China	China: Zhejiang						Human, Homo sapiens																			To get a deep insight into the evolution of the mobile elements carrying resistance genes	sample_type:a blood specimen	2018-07-16T11:18:57.801Z	2018-07-16T11:18:57.801Z
244366.212	Klebsiella variicola strain E57-7		244366	Complete	E57-7				MLST.Klebsiella_pneumoniae.697				2018-07-09T00:00:00Z		PRJNA327507	SAMN05341158	GCA_003290425.1		CP016344		Zhejiang University		PacBio	333	HGAP in smrtanalysis v. 2.1.1	1		1	5439582	57.4133	5261	4969		Roots		1991-07	China	China: Dujiangyan						Maize																			The genome sequence of Klebsiella variicola E57-7 presented here allows an indepth comparative genome analysis to understand the mechanisms of bacteria-plant interactions.	sample_type:single cell	2018-07-16T12:00:10.819Z	2018-07-16T12:00:10.819Z
244366.237	Klebsiella variicola strain X39		244366	Complete	X39				MLST.Klebsiella_pneumoniae.718				2018-08-28T00:00:00Z		PRJNA331223	SAMN05439979	GCA_003429625.1		CP018307,CP023978,CP023979,CP023980,CP023981,CP023982,CP023983,CP023984,CP023985,CP023986		Peking University People's Hospital		PacBio	84.0x	SOAPdenovo v. june-2015	1	9	10	6154128	56.782	6412	6101		Sputum		2010-03-11	China	China:Beijing						Human, Homo sapiens	male	46	CHD&HBP&DM																Study the genome characteristics of X39	collected_by:Peking University People's Hospital	2018-10-02T00:05:14.201Z	2018-10-02T00:05:14.201Z
244366.305	Klebsiella variicola strain LMG 23571		244366	Complete	LMG 23571				MLST.Klebsiella_pneumoniae.1169		LMG:23571		2017-01-23T00:00:00Z		PRJNA309027	SAMN04419546	GCA_001969305.1		CP013985,CP013986		Zhejiang University		PacBio	98.63	Hierarchical Genome Assembly Process with	1	1	2	5763656	57.2008	5634	5281		soil	isolated from soils obtained from sugarcane roots at the Clementi Woods in Singapore	30-Oct-1999		Singapore																				C					Isomaltulose-producing bacterial strain LMG 23571 was isolated from soils obtained from sugarcane roots at the Clementi Woods in Singapore.	sample_type:single cell	2018-11-28T13:42:02.501Z	2018-11-28T13:42:02.501Z
244366.316	Klebsiella variicola strain 15WZ-82		244366	Complete	15WZ-82				MLST.Klebsiella_pneumoniae.595				2019-01-14T00:00:00Z		PRJNA490428	SAMN10036351	GCA_004014895.1		CP032354,CP032355,CP032356,CP032357		The Hong Kong Polytechnic University		Illumina NextSeq; Oxford Nanopore	12.0x	SPAdes v. Unicycler v0.4.7	1	3	4	6058676	56.5815	6275	5999				2015		China						Homo sapiens																			complete sequence of a Klebsiella variicola strain 15WZ-82	sample_type:organism	2019-02-01T06:12:36.559Z	2019-02-01T06:12:36.559Z
244366.36	Klebsiella variicola strain HKUOPLA		244366	Complete	HKUOPLA								2015-09-04T00:00:00Z		PRJNA291549	SAMN03945398	GCF_001278905.1		CP012252	NZ_CP012252.1	University of Hong Kong		Illumina	43	Newbler v. 2.7	1		1	5090052	58.04	4855	4614		giant panda feces	isolated from Giant Panda feces has the potential to convert organic waste into biofules	2013	China	Hong Kong																				C					Cellulose-degrading bacteria isolated from Giant Panda feces has the potential to convert organic waste into biofules. Researchers have identified multiple cellulose-digesting microbes in the Giant Panda gut, but few have applied such bacteria in converting cellulose into glucose to create biofuel. Cellulosic ethanol, a biofuel, is produced through the fermentation of lignocellulosic biomasses. This anaerobic process is aided by cellulose-digesting enzymes.	sample_type:Environmental sample;biomaterial_provider:Pokfulam Rd.	2016-01-17T17:05:29.051Z	2016-01-17T17:05:29.051Z
244366.45	Klebsiella variicola strain AR_0016		244366	Complete	AR_0016								2016-11-10T00:00:00Z		PRJNA292901	SAMN04014857	GCF_001875745.1	SRR3112267,SRR3886560	MPCI00000000		Centers for Disease Control and Prevention		PacBio	221x	HGAP v. 3			1	5516831	57.45	5314																				Susceptible;Resistant;Intermediate	AMR Panel											Collection of bacterial pathogens that demonstrate a range of carbapenem susceptibility		2016-11-19T14:42:58.207Z	2016-11-19T14:42:58.207Z
244366.46	Klebsiella variicola strain GJ1		244366	Complete	GJ1				MLST.Klebsiella_pneumoniae.363				2017-02-07T00:00:00Z	28087584	PRJNA327903	SAMN05361763	GCF_001989495.1		CP017284,CP017283,CP017281,CP017282	NZ_CP017284.1,NZ_CP017283.1,NZ_CP017281.1,NZ_CP017282.1			PacBio	missing	SeqMan Pro, DNASTAR v. 12.1.0(141).421	1	3	4	5860470	57.08	5773	5405		river water		Sep-2014	South Korea	South Korea																									-		2017-03-20T07:35:22.859Z	2017-03-20T07:35:22.859Z
244366.47	Klebsiella variicola strain GJ2		244366	Complete	GJ2								2017-02-07T00:00:00Z		PRJNA327903	SAMN05361854	GCF_001989515.1		CP017849,CP017850,CP017851,CP017852,CP017853	NZ_CP017849.1,NZ_CP017850.1,NZ_CP017851.1,NZ_CP017852.1,NZ_CP017853.1			PacBio	missing	SeqMan Pro, DNASTAR v. 12.1.0(141).421	1	4	5	5927027	57.05	5874	5478		riverwater																													-		2017-03-20T07:35:13.967Z	2017-03-20T07:35:13.967Z
244366.48	Klebsiella variicola strain GJ3		244366	Complete	GJ3				MLST.Klebsiella_pneumoniae.363				2017-02-07T00:00:00Z	28087584	PRJNA327903	SAMN05361855	GCF_001989535.1		CP017289,CP017285,CP017286,CP017287,CP017288	NZ_CP017289.1,NZ_CP017285.1,NZ_CP017286.1,NZ_CP017287.1,NZ_CP017288.1			PacBio	missing	SeqMan Pro, DNASTAR v. 12.1.0(141).421	1	4	5	5933065	57.04	5873	5484		riverwater																													-		2017-03-20T07:35:42.433Z	2017-03-20T07:35:42.433Z
260367.4	Salmonella enterica subsp. enterica serovar Aberdeen strain NCTC5791		260367	Complete	NCTC5791	Aberdeen, 11 : I : 1, 2			MLST.Salmonella_enterica.426		NCTC:5791		2018-06-17T00:00:00Z		PRJEB6403	SAMEA4007821	GCA_900477885.1		LS483453		SC					1		1	4644636	52.3285	4539	4205		not available: to be reported later		1885/1939														host_health_state:not available: to be reported later													http://www.sanger.ac.uk/resources/downloads/bacteria/nctc/		2018-07-16T23:30:15.699Z	2018-07-16T23:30:15.699Z
260678.5	Salmonella enterica subsp. enterica serovar Goldcoast strain NCTC13175		260678	Complete	NCTC13175	not available: to be reported later			MLST.Salmonella_enterica.2529		NCTC:13175		2018-12-19T00:00:00Z		PRJEB6403	SAMEA2709028	GCA_900635695.1		LR134158		SC					1		1	4677748	52.2322	4755	4399		not available: to be reported later		1800/2017														host_health_state:not available: to be reported later													http://www.sanger.ac.uk/resources/downloads/bacteria/nctc/		2019-02-01T13:07:14.918Z	2019-02-01T13:07:14.918Z
261317.3	Buchnera aphidicola (Cinara tujafilina)	Buchnera aphidicola (Cinara tujafilina)	261317	Complete	Cinara tujafilina								2011-06-09T00:00:00Z	21571878	PRJNA41379	SAMN02603413	GCA_000217635.1		CP001817	NC_015662	Instituto Cavanilles Biodiversidad y Biologia evolutiva.Universidad Valencia|GATC Biotech AG	complete				1		1	444925	23.03	410	359																					-				Mesophilic	-			Host-associated		Buchnera aphidicola (Cinara tujafilina). Project description not provided.		2014-12-08T22:10:40.878Z	2015-03-16T03:17:09.594Z
263819.4	Yersinia aleksiciae strain 159		263819	Complete	159	O:16					DSM 14987		2015-09-23T00:00:00Z	26383649	PRJNA288628	SAMN03801505	GCF_001047675.1		CP011975	NZ_CP011975.1	Friedrich-Loeffler-Institut		PacBio		Geneious v. 8.1.3	1		1	4000307	49.04	3742	3423		feces		1981	Finland	Finland						Human, Homo sapiens														C			Multiple		Y. aleksiciae: well adapted to warm blooded species but possibly not host-specific. Apathogenicity needs to be confirmed.	sample_type:single cell	2016-01-17T16:11:59.124Z	2016-01-17T16:11:59.124Z
272620.9	Klebsiella pneumoniae subsp. pneumoniae MGH 78578	Klebsiella pneumoniae subsp. pneumoniae MGH 78578	272620	Complete	MGH 78578				MLST.Klebsiella_pneumoniae.38				2007-07-05T00:00:00Z		PRJNA31	SAMN02603941	GCA_000016305.1		CP000647,CP000649,CP000650,CP000651,CP000652,CP000648	NC_009648,NC_009650,NC_009651,NC_009652,NC_009653,NC_009649	Genome Sequencing Center (GSC) at Washington University (WashU) School of Medicine	complete				1	5	6	5694894	57.1	5269	5185		patient	isolated from a patient in 1994	1994								Human, Homo sapiens									-	Rod	Yes		Mesophilic	37		Facultative	Multiple	Pneumonia;Urinary tract infection	Klebsiella pneumoniae subsp. pneumoniae strain MGH 78578. This strain was isolated from a patient in 1994.		2014-12-08T22:11:51.136Z	2015-03-16T03:17:09.594Z
273123.10	Yersinia pseudotuberculosis IP 32953	Yersinia pseudotuberculosis IP 32953	273123	Complete	IP 32953	serovar I			MLST.Yersinia_pseudotuberculosis.42				2004-09-11T00:00:00Z	15358858	PRJNA12950		GCA_000047365.1		BX936398,BX936400,BX936399	NC_006155,NC_006154,NC_006153	Lawrence Livermore National Laboratory|Institut Pasteur	complete				1	2	3	4840898	47.6	4745	4038		human patient	isolated from a human patient									Human, Homo sapiens									-	Rod	Yes		Mesophilic	28-30		Facultative	Multiple	Gastroenteritis	Yersinia pseudotuberculosis strain IP 32953. This strain is a fully virulent serotype I strain isolated from a human patient.		2014-12-08T22:13:52.208Z	2015-03-16T03:17:09.594Z
273123.14	Yersinia pseudotuberculosis IP 32953		273123	Complete	IP32953	1							2015-05-28T00:00:00Z	25931590	PRJNA239344	SAMN03121000	GCF_000834295.1	SRR2147693,SRR2147694,SRR2147695	CP009712,CP009711,CP009710	NZ_CP009712.1,NZ_CP009711.1,NZ_CP009710.1	Los Alamos National Laboratory		Illumina; PacBio; 454	465x	Newbler v. 2.6; Velvet v. 1.2.08; Allpaths	1	2	3	4839430	47.55	4547	4181																					Negative	Bacilli	Yes								Genome sequencing of Yersinia pseudotuberculosis IP32953		2016-01-17T15:43:25.055Z	2016-01-17T15:43:25.055Z
273526.11	Serratia marcescens subsp. marcescens Db11		273526	Complete	Db11								2013-11-26T00:00:00Z	-	PRJEB4201	SAMEA3138834	GCA_000513215.1		HG326223.1	NZ_HG326223.1	WTSI					1		1	5113802	59.5	4743	4721																															S. marcescens is an important nosocomial pathogen causing urinary tract infections, bloodstream infections, and many other types of infections. But, the pathogenicity of S. marcescens is yet to be fully understood. The emergence and spread of strains producing extended-spectrum beta-lactamase (ESBL) or metallo beta-lactamase (MBL) and thus exhibiting a high level of multidrug-resistance have also posed a threat to public health worldwide. Here we report the complete genome sequences of two S. marcescens strains, a multidrug-resistant clinical isolate (strain SM39) and an environmental isolate (strain Db11).		2014-12-08T23:15:14.239Z	2015-03-16T03:17:09.594Z
28141.40	Cronobacter sakazakii strain ATCC 29544		28141	Complete	ATCC 29544						ATCC:29544	Yes	2015-04-30T00:00:00Z		PRJNA276173	SAMN03371468	GCF_000982825.1		CP011047,CP011048,CP011049,CP011050	NZ_CP011047.1,NZ_CP011048.1,NZ_CP011049.1,NZ_CP011050.1	Seoul National University		PacBio	73X	HGAP v. 2.0	1	3	4	4663565	56.64	4691	4515		primary hospital lab		1970	United States	USA:Tennessee						Human, Homo sapiens			neonatal necrotizing enterocolitis						Negative		Yes								type strain isolated from throat of a patient with whooping cough	isolate:child's throat;collected_by:ATCC	2016-01-17T15:55:42.382Z	2016-01-17T15:55:42.382Z
28141.62	Cronobacter sakazakii strain NCTC 8155		28141	Complete	NCTC 8155						NCTC:8155		2015-09-01T00:00:00Z		PRJNA291037	SAMN03938714	GCF_001277275.1	SRR2154342	CP012253,CP012254,CP012255,CP012256	NZ_CP012253.1,NZ_CP012254.1,NZ_CP012255.1,NZ_CP012256.1	Nestle Institute of Health Sciences		PacBio	154	HGAP v. 2.0	1	3	4	4610566	56.75	4445	4129		milk		1980	United Kingdom	United Kingdom																				C					Sequencing of Cronobater isolate coming from different reference bacterial collection using PacBio long reads sequencing technology to obtain complete genome that can be used as new reference genome	collected_by:Farmer	2016-01-17T17:05:06.391Z	2016-01-17T17:05:06.391Z
28141.657	Cronobacter sakazakii strain CS-09		28141	Complete	CS-09				MLST.Cronobacter_spp.1				2018-09-10T00:00:00Z		PRJNA399551	SAMN07540306	GCA_003516105.1		CP027109,CP027110		Center for Genomic Sciences, National Autonomous University of Mexico (UNAM)		PacBio RSII; Illumina MiSeq	528.46x	Unicycler v. 0.4.1	1	1	2	4628081	56.5307	4611	4428		feces		17-Jan-2016	Mexico	Mexico: Mexico City						Human, Homo sapiens	female	4yrs																	Genomic characterization of Mexican Cronobacter sakazakii strains	collected_by:Hospital Infantil de Mexico	2018-10-03T01:30:04.167Z	2018-10-03T01:30:04.167Z
28141.658	Cronobacter sakazakii strain CS-931		28141	Complete	CS-931				MLST.Cronobacter_spp.226				2018-09-10T00:00:00Z		PRJNA399551	SAMN07540307	GCA_003516125.1		CP027107,CP027108		Center for Genomic Sciences, National Autonomous University of Mexico (UNAM)		PacBio RSII; Illumina MiSeq	651.04	Spades v. 3.11.0	1	1	2	8461711	57.0148	8176	7973		feces		12-Jan-2016	Mexico	Mexico: Mexico City						Human, Homo sapiens	male	6yrs	anemic syndrome																Genomic characterization of Mexican Cronobacter sakazakii strains;genome length too large	collected_by:Hospital Infantil de Mexico	2018-10-03T01:32:22.143Z	2018-10-03T01:32:22.143Z
28141.673	Cronobacter sakazakii strain GZcsf-1		28141	Complete	GZcsf-1	O1			MLST.Cronobacter_spp.256	genotype:ST256			2018-12-19T00:00:00Z	30334728	PRJNA450456	SAMN08928172	GCA_003955925.1		CP028974,CP028975,CP028976		Guangdong Institute of Microbiology, Guangzhou city, China		PacBio	38.69x	HGAP v. HGAP.3	1	2	3	4908057	56.2956	4895	4676		Brain abscess fluid		2015		China						Homo sapiens			Neonatal purulent meningitis																A retrospective analysis of one C. sakazakii strain causing neonatal meningitis from a hospital of China	collected_by:Guangdong Institute of Microbiology, China	2019-01-31T16:36:34.183Z	2019-01-31T16:36:34.183Z
28144.233	Salmonella enterica subsp. enterica serovar Derby strain Sa64		28144	Complete	Sa64	Derby							2018-12-09T00:00:00Z		PRJNA507313	SAMN10491298	GCA_003931815.1		CP034250,CP034252,CP034251		The Hong Kong Polytechnic University		PacBio; illumina	50.0x	HGAP v. 2	1	2	3	5109681	51.9786	5900	5087				2016		China																									Transmission of chromsomal DNA fragment encoding ciprofloxacin resistance by a novel conjugative helper palsmid in Salmonella	sample_type:food	2019-01-31T05:59:07.428Z	2019-01-31T05:59:07.428Z
28144.76	Salmonella enterica subsp. enterica serovar Derby strain 2014LSAL01779		28144	Complete	2014LSAL01779	Derby			MLST.Salmonella_enterica.71				2018-02-13T00:00:00Z		PRJNA391404	SAMN08470240	GCA_002946375.1		CP026609		ANSES		PacBio; Illumina NextSeq 500	139.52x	SMRT analysis v. 2.3.0	1		1	4846817	52.1101	4993	4794		Meat from broilers - Gallus gallus - carcass		24-Apr-2014	France	France: Britany						Chicken, Gallus gallus																			This project aim at evaluate the diversity of Salmonella Derby in he pork and poultry sector in France	sample_type:cell culture	2018-05-26T01:23:51.143Z	2018-05-26T01:23:51.143Z
28147.42	Salmonella enterica subsp. enterica serovar Oranienburg strain CFSAN076211		28147	Complete	CFSAN076211	Oranienburg							2018-11-03T00:00:00Z		PRJNA186035	SAMN10243031	GCA_003710145.1		CP033344		Center for Food Safety and Applied Nutrition		PacBio	115x	HGAP v. 3	1		1	4651134	52.1129	4758	4593		Raw Pecans				USA																									Currently encompasses whole genome sequencing of cultured pathogens as part of a surveillance project for the rapid detection of outbreaks of foodborne illnesses	collected_by:FDA	2018-11-29T08:36:25.766Z	2018-11-29T08:36:25.766Z
28150.13	Salmonella enterica subsp. enterica serovar Senftenberg strain NCTC10384		28150	Complete	NCTC10384	Senftenberg			MLST.Salmonella_enterica.14				2015-07-08T00:00:00Z		PRJEB6403	SAMEA2517359	GCF_001457675.1	ERR550492,ERR550500,ERR550501	LN868943,LN868944,LN868945,LN868946	NZ_LN868943.1,NZ_LN868944.1,NZ_LN868945.1,NZ_LN868946.1	SC					1	3	4	4763085	52.08	4721	4342		faeces		1964								Human, Homo sapiens						host_health_state:disease													http://www.sanger.ac.uk/resources/downloads/bacteria/nctc/		2016-01-30T13:23:30.666Z	2016-01-30T13:23:30.666Z
28150.29	Salmonella enterica subsp. enterica serovar Senftenberg strain 775W		28150	Complete	775W (ATCC 43845)	Senftenberg			MLST.Salmonella_enterica.185		ATCC:43845		2017-01-23T00:00:00Z		PRJNA337942	SAMN05514141	GCF_001969425.1		CP016837,CP016838	NZ_CP016837.1,NZ_CP016838.1	USDA-ARS-USMARC		PacBio RS II C4 P6	173.43	Celera v. 7.0	1	1	2	5262033	51.91	5440	4980		Chinese egg powder		1941	United States	USA: Massachusetts Department of Public Health																									Comparative analysis of thermotolerance loci found within various Proteobacteria with an emphasis on microbial pathogens associated with food safety.		2017-03-20T06:04:10.005Z	2017-03-20T06:04:10.005Z
28150.51	Salmonella enterica subsp. enterica serovar Senftenberg strain N17-509		28150	Complete	N17	Senftenberg			MLST.Salmonella_enterica.217				2018-02-09T00:00:00Z		PRJNA423165	SAMN08369945	GCA_002953175.1		CP026379,CP026380		University of Zurich		PacBio	175.0x	Canu v. 1.6	1	1	2	5151049	52.0765	5616	5241		bacterial culture	isolated form waste water in Switzerland	2017	Switzerland	Switzerland																									Multi-resistant members of the Enterobacteriacaea were isolated form waste water in Switzerland. Two isolates were subject of complete genome sequencing;many frameshifted proteins	sample_type:chromosomal DNA	2018-05-26T02:07:23.463Z	2018-05-26T02:07:23.463Z
28150.53	Salmonella enterica subsp. enterica serovar Senftenberg strain NCTC10080		28150	Complete	NCTC10080				MLST.Salmonella_enterica.290				2018-06-17T00:00:00Z		PRJEB6403	SAMEA4028451	GCA_900478065.1		LS483465		SC					1		1	5029670	52.2282	5088	4684																															http://www.sanger.ac.uk/resources/downloads/bacteria/nctc/		2018-07-16T23:38:37.983Z	2018-07-16T23:38:37.983Z
28150.63	Salmonella enterica subsp. enterica serovar Senftenberg strain AR_0127		28150	Complete	AR_0127	Senftenberg			MLST.Salmonella_enterica.14				2018-09-16T00:00:00Z		PRJNA292902	SAMN04014968	GCA_003571625.1		CP032194,CP032192,CP032193		Centers for Disease Control and Prevention		PacBio RSII	134x	canu v. 1.6	1	2	3	5163692	51.9983	5498	5269																			Resistant;Not defined;Susceptible	AMR Panel											Collection of bacterial pathogens that consist of carbapenemase-producing Enterobacteriaceae representing a diversity of species		2018-10-03T14:52:54.263Z	2018-10-03T14:52:54.263Z
28152.3	Yersinia kristensenii strain ATCC 33639		28152	Complete	ATCC 33639								2014-09-09T00:00:00Z	25342679	PRJNA243532	SAMN02918303	GCA_000750355.1	SRR2180335,SRR2180337	CP008955.1	-	Los Alamos National Laboratory		Illumina; 454	344x	Newbler v. 2.6; Velvet v. 1.2.08; Allpaths	1		1	4444328	47.4	4085	3918																					Negative	Coccobacilli									Yersinia kristensenii 33639 Genome Assembly		2014-12-09T00:36:51.327Z	2015-03-16T03:17:09.594Z
28152.31	Yersinia kristensenii strain ATCC BAA-2637		28152	Complete	ATCC BAA-2637				MLST.Yersinia_spp.84		ATCC: BAA-2637		2018-09-27T00:00:00Z		PRJNA484516	SAMN09765716	GCA_003600645.1		CP032482,CP032483,CP032484		Mayo Clinic		Illumina MiSeq	200.0x	SPAdes v. JAN-2014	1	2	3	4448883	47.4929	4249	3996		feces		Jan-2011	USA	USA: Rochester, MN						Homo sapiens			diarrhea				Susceptible;Intermediate	AMR Panel											Whole genome sequencing of Yersinia kristensenii EPLC-04	collected_by:Mayo Clinic	2018-11-28T18:35:59.012Z	2018-11-28T18:35:59.012Z
28152.8	Yersinia kristensenii strain Y231		28152	Complete	Y231								2015-05-28T00:00:00Z	25931590	PRJNA240099	SAMN03202900	GCF_000834865.1	SRR2149887,SRR2149888,SRR2149889	CP009997	NZ_CP009997.1	Los Alamos National Laboratory		Illumina; PacBio; 454	554x	Newbler v. 2.6; Velvet v. 1.2.08; Allpaths	1		1	4496569	47.4	4246	3988																					Negative	Bacilli									Genome sequencing of Yersinia kirstensenii Y231	sample_type:Microbial isolate culture	2016-01-17T15:43:27.970Z	2016-01-17T15:43:27.970Z
283686.8	Kosakonia radicincitans strain GXGL-4A		283686	Complete	GXGL-4A								2016-11-30T00:00:00Z		PRJNA316511	SAMN04584361	GCF_001887675.1		CP015113	NZ_CP015113.1	Shanghai Jiao Tong University		PacBio RS	139.56X	SMRTanalysis v. 2.0 - HGAP Protocol	1		1	5687681	53.96	5546	5159		Rhizosphere		30-Sep-2014	China	China: GuangXi						corn																			Complete genome sequencing of a nitrogen-fixing bacterium, Kosakonia radicincitans GXGL-4A		2017-01-16T06:47:08.845Z	2017-01-16T06:47:08.845Z
286782.13	Salmonella enterica subsp. enterica serovar Stanleyville strain RSE10		286782	Complete	RSE10	Stanleyville			MLST.Salmonella_enterica.1986				2019-01-06T00:00:00Z		PRJNA510422	SAMN10638894	GCA_003994615.1		CP034716		Pennsylvania State University		IonTorrent & Oxford Nanopore MiniION	133x	Unicycler v. 0.4.7	1		1	4643828	52.1247	4909	4479		Farm		2018-03-05	Rwanda	Rwanda:Rulindo						Capra aegagrus			not applicable																Complete genome sequencing of Salmonella isolates from Rwanda	collected_by:Maurice Byukusenge	2019-02-01T00:55:58.590Z	2019-02-01T00:55:58.590Z
286782.14	Salmonella enterica subsp. enterica serovar Stanleyville strain RSE39		286782	Complete	RSE39	Stanleyville							2019-01-06T00:00:00Z		PRJNA510422	SAMN10638923	GCA_003994695.1		CP034700,CP034701		Pennsylvania State University		IonTorrent & Oxford Nanopore MiniION	151x	Unicycler v. 0.4.7	1	1	2	4753285	52.0324	5063	4665		Meat retail		2018-03-13	Rwanda	Rwanda:Rulindo																									Complete genome sequencing of Salmonella isolates from Rwanda	collected_by:Maurice Byukusenge	2019-02-01T00:56:23.715Z	2019-02-01T00:56:23.715Z
286782.15	Salmonella enterica subsp. enterica serovar Stanleyville strain RSE30		286782	Complete	RSE30	Stanleyville							2019-01-06T00:00:00Z		PRJNA510422	SAMN10638914	GCA_003994715.1		CP034703,CP034704		Pennsylvania State University		IonTorrent & Oxford Nanopore MiniION	135x	Unicycler v. 0.4.7	1	1	2	4752941	52.0348	5137	4665		Meat retail		2017-12-05	Rwanda	Rwanda:Rulindo																									Complete genome sequencing of Salmonella isolates from Rwanda	collected_by:Maurice Byukusenge	2019-02-01T00:56:04.465Z	2019-02-01T00:56:04.465Z
286782.16	Salmonella enterica subsp. enterica serovar Stanleyville strain RSE01		286782	Complete	RSE01	Stanleyville							2019-01-06T00:00:00Z		PRJNA510422	SAMN10638885	GCA_003994815.1		CP034723,CP034724		Pennsylvania State University		IonTorrent & Oxford Nanopore MiniION	132x	Unicycler v. 0.4.7	1	1	2	4757150	52.0312	5173	4663		Farm		2017-11-21	Rwanda	Rwanda:Rulindo						Bos taurus			not applicable																Complete genome sequencing of Salmonella isolates from Rwanda	collected_by:Maurice Byukusenge	2019-02-01T00:57:52.801Z	2019-02-01T00:57:52.801Z
286783.14	Salmonella enterica subsp. enterica serovar Indiana strain D90		286783	Complete	D90	serovar Indiana					ATCC:25922		2017-07-24T00:00:00Z		PRJNA393900	SAMN07344413	GCA_002224405.1		CP022450,CP022451,CP022452,CP022453,CP022454		China National Center For Food Safety and Risk Assessment		PacBio	12.0x	GS De Novo Assembler v. DEc-2016	1	4	5	5119391	51.68	5397	5163		chicken		2013	China	China:Henan						Chicken, Gallus gallus																			Complete genetic analysis of a Salmonella enterica serovar Indiana isolate accompanying four plasmids with mcr-1, ESBL and other resistance-encoding genes in China	collected_by:henan CDC	2017-09-29T15:24:24.117Z	2017-09-29T15:24:24.117Z
286783.47	Salmonella enterica subsp. enterica serovar Indiana strain MYHL		286783	Complete	MYHL	Indiana			MLST.Salmonella_enterica.17				2018-01-25T00:00:00Z		PRJNA273784	SAMN03287656	GCA_002900055.1		JZCQ01000000		Beijing University of Agricluture		Illumina HiSeq	344.0x	SOAPdenovo v. oct-2014	558		558	5278784	51.6139	5998	5375		poultry slaughterhouse		20-Jun-2008	China	China						poultry																			Salmonella enterica serovar Indiana	sample_type:Salmonella enterica serovar Indiana	2018-05-25T20:11:42.431Z	2018-05-25T20:11:42.431Z
28901.1015	Salmonella enterica strain C629		28901	Complete	C629				MLST.Salmonella_enterica.17				2016-05-19T00:00:00Z		PRJNA320977	SAMN04961653	GCF_001647755.1		CP015724,CP015725	NZ_CP015724.1,NZ_CP015725.1	China National Center for Food Safety Risk Assessment		PacBio	200.0x	RS HGAP Assembly v. 3	1	1	2	5001829	51.94	5168	4739		chicken carcass		5-Dec-14	China	China																									A carbapenem-resistant Salmonella Indiana strain isolated from chicken carcass	collected_by:Wang Wei	2016-07-05T07:04:26.742Z	2016-07-05T07:04:26.742Z
28901.1106	Salmonella enterica strain FORC_019		28901	Complete	FORC_019								2016-08-16T00:00:00Z		PRJNA290698	SAMN03896006	GCF_001705055.1		CP012396,CP012397	NZ_CP012396.1,NZ_CP012397.1	Food-borne Pathogen Omics Research Center		Illumina; PacBio	483.38x	CLCbio CLC Genomics Workbench v. 7.5.1;	1	1	2	4797690	52.17	4870	4568		blood	isolated from the blood of food-poisoning patient in South Korea	2014	South Korea	South Korea						Human, Homo sapiens			not reported											C					Salmonella enterica is one of the well-known food-borne pathogen. It was isolated from the blood of food-poisoning patient in South Korea.	collected_by:National Culture Collection for Pathogens	2016-09-11T20:09:02.541Z	2016-09-11T20:09:02.541Z
28901.2334	Salmonella enterica strain FORC_030		28901	Complete	FORC_030								2017-04-05T00:00:00Z		PRJNA315190	SAMN04550937			CP015598,CP015599		Ajou University		PacBio	119x	SMRT v. 2.3.0	1	1	2	5037523	52.14	5330	4976		stool	isolated from stool of foodborne poisoning patient in South Korea	2009-12-09	South Korea	South Korea: Gangwon						Human, Homo sapiens			Not reported																Salmonella is one of the well-known food-borne pathogen. It was isolated from stool of foodborne poisoning patient in South Korea.	collected_by:Korea Center for Disease Control and Prevention	2017-05-28T07:36:49.282Z	2017-05-28T07:36:49.282Z
28901.2626	Salmonella enterica strain FDAARGOS_312		28901	Complete		Typhimurium var. 5-					FDA:FDAARGOS_312		2017-06-27T00:00:00Z		PRJNA231221	SAMN06173325			CP022062,CP022060,CP022061,CP022063,CP022064,CP022065		US Food and Drug Administration		PacBio	22.57x	CA v. 8.2	1	5	6	5213250	52	5709	5309		Ground turkey		2011	United States	USA:MD									Not applicable			host_description:Not applicable;host_disease_outcome:Not applicable;host_disease_stage:Not applicable;host_health_state:Not applicable													In May 2014, the FDA and collaborators established a publicly available dAtabase for Reference Grade micrObial Sequences called FDA-ARGOS. With funding support from FDA’s Office of Counterterrorism and Emerging Threats (OCET) and DoD, the FDA-ARGOS team are initially collecting and sequencing 2000 microbes that include biothreat microorganisms, common clinical pathogens and closely related species. Currently, FDA-ARGOS microbial genomes are generated in 3 phases. Generally: •Phase 1 entails collection of a previously identified microbe and nucleic acid extraction. •Phase 2, the microbial nucleic acids are sequenced and de novo assembled using Illumina and Pac Biosequencing platforms at the Institute for Genome Sciences disclaimer icon at the University of Maryland (UMD-IGS). •Phase 3, the assembled genomes are vetted by an ID-NGS subject matter expert working group consisting of FDA personnel and collaborators and the data are deposited in NCBI databases. The FDA-ARGOS genomes meet the quality metrics for reference-grade genomes for regulatory use. FDA-ARGOS reference genomes have been de novo assembled with high depth of base coverage and placed within a pre-established phylogenetic tree. Each microbial isolate in the database is covered at a minimum of 20X over 95 percent of the assembled core genome. Furthermore, sample specific metadata, raw reads, assemblies, annotation and details of the bioinformatics pipeline are available.	collected_by:FDA CVM	2017-07-23T01:15:31.220Z	2017-07-23T01:15:31.220Z
28901.2627	Salmonella enterica strain FDAARGOS_313		28901	Complete		Hadar			MLST.Salmonella_enterica.33		FDA:FDAARGOS_313		2017-06-27T00:00:00Z		PRJNA231221	SAMN06173326			CP022069,CP022066,CP022067,CP022068		US Food and Drug Administration		PacBio	13.0066261912905x	SMRT v. 2.3.0, HGAP v. 3.0	1	3	4	4944051	52.11	5224	4963		Ground turkey		2011	United States	USA:MN									Not applicable			host_description:Not applicable;host_disease_outcome:Not applicable;host_disease_stage:Not applicable;host_health_state:Not applicable													In May 2014, the FDA and collaborators established a publicly available dAtabase for Reference Grade micrObial Sequences called FDA-ARGOS. With funding support from FDA’s Office of Counterterrorism and Emerging Threats (OCET) and DoD, the FDA-ARGOS team are initially collecting and sequencing 2000 microbes that include biothreat microorganisms, common clinical pathogens and closely related species. Currently, FDA-ARGOS microbial genomes are generated in 3 phases. Generally: •Phase 1 entails collection of a previously identified microbe and nucleic acid extraction. •Phase 2, the microbial nucleic acids are sequenced and de novo assembled using Illumina and Pac Biosequencing platforms at the Institute for Genome Sciences disclaimer icon at the University of Maryland (UMD-IGS). •Phase 3, the assembled genomes are vetted by an ID-NGS subject matter expert working group consisting of FDA personnel and collaborators and the data are deposited in NCBI databases. The FDA-ARGOS genomes meet the quality metrics for reference-grade genomes for regulatory use. FDA-ARGOS reference genomes have been de novo assembled with high depth of base coverage and placed within a pre-established phylogenetic tree. Each microbial isolate in the database is covered at a minimum of 20X over 95 percent of the assembled core genome. Furthermore, sample specific metadata, raw reads, assemblies, annotation and details of the bioinformatics pipeline are available.	collected_by:FDA CVM	2017-07-23T01:21:03.874Z	2017-07-23T01:21:03.874Z
28901.2696	Salmonella enterica strain SA20026234		28901	Complete	SA20026234								2017-07-27T00:00:00Z		PRJNA354244	SAMN06044996	GCA_002234515.1		CP022489		Laboratory for Foodborne Zoonoses		Illumina MiSeq; PacBio	80.0x	HGAP v. v. 1.3	1		1	4796292	52.24	4987	4783																															This project contains the raw sequencing data for isolates sequenced at the National Microbiology laboratory at Guelph.		2017-09-28T19:33:47.632Z	2017-09-28T19:33:47.632Z
28901.2697	Salmonella enterica strain SA20031783		28901	Complete	SA20031783								2017-07-27T00:00:00Z		PRJNA354244	SAMN06045033	GCA_002234735.1		CP022491,CP022492,CP022493		Laboratory for Foodborne Zoonoses		Illumina MiSeq; PacBio	70.0x	HGAP v. v 1.3	1	2	3	4908724	52.24	5087	4879																															This project contains the raw sequencing data for isolates sequenced at the National Microbiology laboratory at Guelph.		2017-09-28T19:34:11.419Z	2017-09-28T19:34:11.419Z
28901.2698	Salmonella enterica strain SA20035215		28901	Complete	SA20035215								2017-07-27T00:00:00Z		PRJNA354244	SAMN06045055	GCA_002234755.1		CP022494,CP022495,CP022496		Laboratory for Foodborne Zoonoses		Illumina MiSeq; PacBio	90.0x	HGAP v. v 1.3	1	2	3	5088787	51.72	5353	5077																															This project contains the raw sequencing data for isolates sequenced at the National Microbiology laboratory at Guelph.		2017-09-28T19:34:24.074Z	2017-09-28T19:34:24.074Z
28901.2699	Salmonella enterica strain SA20026289		28901	Complete	SA20026289								2017-07-27T00:00:00Z		PRJNA354244	SAMN06044997	GCA_002234775.1		CP022490		Laboratory for Foodborne Zoonoses		Illumina MiSeq; PacBio	90.0x	HGAP v. v 1.3	1		1	4734880	52.3	4862	4680																															This project contains the raw sequencing data for isolates sequenced at the National Microbiology laboratory at Guelph.		2017-09-28T19:34:03.475Z	2017-09-28T19:34:03.475Z
28901.2700	Salmonella enterica strain SA20084699		28901	Complete	SA20084699								2017-07-27T00:00:00Z		PRJNA354244	SAMN06045126	GCA_002234795.1		CP022497,CP022498,CP022499		Laboratory for Foodborne Zoonoses		Illumina MiSeq; PacBio	85.0x	HGAP v. v 1.3	1	2	3	4802602	52.29	4948	4778																															This project contains the raw sequencing data for isolates sequenced at the National Microbiology laboratory at Guelph.		2017-09-28T19:34:07.527Z	2017-09-28T19:34:07.527Z
28901.2706	Salmonella enterica strain FORC_051		28901	Complete	FORC_051								2017-09-19T00:00:00Z		PRJNA342395	SAMN05756207	GCA_002313085.1		CP017232,CP017233		Seoul National University		PacBio	134.36x	SMRT Analysis v. 2.3.0	1	1	2	4776636	52.12	4896	4902		blood	isolated from the blood of a food-poisoned patient in Seoul, Korea	2016	South Korea	Korea: Seoul						Human, Homo sapiens			Not reported																As a food-borne pathogen, Salmonella exhibits profound food-poisoning activities with high prevalence, every year. This sample was isolated from the blood of a food-poisoned patient in Seoul, Korea.	collected_by:Samsung Seoul Hospital	2017-09-29T01:44:44.172Z	2017-09-29T01:44:44.172Z
28901.2707	Salmonella enterica strain FORC_056		28901	Complete	FORC_056								2017-09-19T00:00:00Z		PRJNA340047	SAMN05631013	GCA_002313105.1		CP017177,CP017178		Food-borne Pathogen Omics Research Center		PacBio	224.62x	PacBio SMRT Analysis v. 2.3.0	1	1	2	4745601	52.16	4785	4503		fish	isolated from the a fish sample in South Korea	2015-01-27	South Korea	South Korea: Seoul																									Salmonella enterica is one of the well-known food-borne pathogen. It was isolated from the a fish sample in South Korea.	collected_by:MFDS	2017-09-29T01:44:51.724Z	2017-09-29T01:44:51.724Z
28901.2721	Salmonella enterica strain FORC_038		28901	Complete	FORC_038								2017-05-09T00:00:00Z		PRJNA320341	SAMN04932651	GCA_002119485.1		CP015574		Food-borne Pathogen Omics Research		Illumina; PacBio	498.01X	CLCbio CLC Genomics Workbench v. 7.5.1;	1		1	4938076	51.92	5017	4735		Braised Spicy Chicken			South Korea	South Korea																									Salmonella enterica genome sequencing	collected_by:ministry of food and drug safety	2017-10-24T14:06:38.808Z	2017-10-24T14:06:38.808Z
28901.2759	Salmonella enterica strain CFSAN024439		28901	Complete	CFSAN024439	Tennessee							2017-11-02T00:00:00Z		PRJNA186035	SAMN04323527	GCA_002741925.1		CP024169		Center for Food Safety and Applied Nutrition		PacBio	100.0x	HGAP v. v.3.0	1		1	4860307	52.3	5011	4789																															Currently encompasses whole genome sequencing of cultured pathogens as part of a surveillance project for the rapid detection of outbreaks of foodborne illnesses	collected_by:USDA/ARS	2017-11-24T17:10:01.027Z	2017-11-24T17:10:01.027Z
28901.3647	Salmonella enterica strain MFDS1004024		28901	Complete	MFDS1004024				MLST.Salmonella_enterica.26				2018-01-26T00:00:00Z		PRJNA427756	SAMN08272061	GCA_002900325.1		CP025745		Ministry of Food and Drug Safety		PacBio	239.0x	PacBio SMRT Analysis v. 2.3.0	1		1	4742945	52.2444	4679	4373		Crap-stick	isolated and sequenced from food-borne outbreak	2014	South Korea	South Korea																									Genus Salmonella is the one of the frequent food-borne pathogens. These Salmonella strains had been isolated and sequenced from food-borne outbreak.	sample_type:whole organism	2018-05-25T20:11:52.500Z	2018-05-25T20:11:52.500Z
28901.3649	Salmonella enterica strain MFDS1004839		28901	Complete	MFDS1004839				MLST.Salmonella_enterica.11				2018-02-12T00:00:00Z		PRJNA427756	SAMN08323710	GCA_002946675.1		CP026569,CP026570		Ministry of Food and Drug Safety		PacBio	161.32x	PacBio SMRT Analysis v. 2.3.0	1	1	2	4776643	52.1179	4813	4482		Gimbap	isolated and sequenced from food-borne outbreak	2014	South Korea	South Korea																									Genus Salmonella is the one of the frequent food-borne pathogens. These Salmonella strains had been isolated and sequenced from food-borne outbreak.	sample_type:whole organism	2018-05-26T01:22:46.881Z	2018-05-26T01:22:46.881Z
28901.3650	Salmonella enterica strain FDAARGOS_319		28901	Complete		Heidelberg			MLST.Salmonella_enterica.15		FDA:FDAARGOS_319		2018-03-09T00:00:00Z		PRJNA231221	SAMN06173332	GCA_002984035.1		CP027412,CP027411		US Food and Drug Administration		PacBio; Illumina	14.0334936950715x	SMRT v. 2.3.0, HGAP v. 3.0	1	1	2	5008763	51.8872	5231	4991		stool		2012								Human, Homo sapiens																			In May 2014, the FDA and collaborators established a publicly available dAtabase for Reference Grade micrObial Sequences called FDA-ARGOS. With funding support from FDA’s Office of Counterterrorism and Emerging Threats (OCET) and DoD, the FDA-ARGOS team are initially collecting and sequencing 2000 microbes that include biothreat microorganisms, common clinical pathogens and closely related species. Currently, FDA-ARGOS microbial genomes are generated in 3 phases. Generally: Phase 1 entails collection of a previously identified microbe and nucleic acid extraction. Phase 2, the microbial nucleic acids are sequenced and de novo assembled using Illumina and PacBio sequencing platforms at the Institute for Genome Sciences at the University of Maryland (UMD-IGS). Phase 3, the assembled genomes are vetted by an ID-NGS subject matter expert working group consisting of FDA personnel and collaborators and the data are deposited in NCBI databases. The FDA-ARGOS genomes meet the quality metrics for reference-grade genomes for regulatory use. FDA-ARGOS reference genomes have been de novo assembled with high depth of base coverage and placed within a pre-established phylogenetic tree. Each microbial isolate in the database is covered at a minimum of 20X over 95 percent of the assembled core genome. Furthermore, sample specific metadata, raw reads, assemblies, annotation and details of the bioinformatics pipeline are available.	collected_by:FDA CVM < CDC	2018-05-26T05:51:18.405Z	2018-05-26T05:51:18.405Z
28901.3871	Salmonella enterica strain CFSAN045764		28901	Complete	CFSAN045764	Montevideo			MLST.Salmonella_enterica.316				2018-04-30T00:00:00Z		PRJNA186035	SAMN04451264	GCA_003073595.1		CP029039		Center for Food Safety and Applied Nutrition		PacBio	375x	HGAP v. 4	1		1	4694399	52.2093	4802	4661		Raw Pistachios		2016-01-09	USA	USA:CA																									Currently encompasses whole genome sequencing of cultured pathogens as part of a surveillance project for the rapid detection of outbreaks of foodborne illnesses	collected_by:FDA	2018-05-30T17:15:32.220Z	2018-05-30T17:15:32.220Z
28901.3872	Salmonella enterica strain CFSAN045763		28901	Complete	CFSAN045763	Senftenberg			MLST.Salmonella_enterica.14				2018-04-30T00:00:00Z		PRJNA186035	SAMN04451263	GCA_003073555.1		CP029038		Center for Food Safety and Applied Nutrition		PacBio	275x	HGAP v. 4	1		1	4766139	52.0774	4924	4719		Raw Pistachios		2016-01-09	USA	USA:CA																									Currently encompasses whole genome sequencing of cultured pathogens as part of a surveillance project for the rapid detection of outbreaks of foodborne illnesses	collected_by:FDA	2018-05-30T17:15:23.374Z	2018-05-30T17:15:23.374Z
28901.3873	Salmonella enterica strain CFSAN047866		28901	Complete	CFSAN047866	Senftenberg			MLST.Salmonella_enterica.14				2018-04-30T00:00:00Z		PRJNA186035	SAMN04549535	GCA_003073535.1		CP029040		Center for Food Safety and Applied Nutrition		PacBio	477x	HGAP v. 4	1		1	4807052	52.0612	4979	4768		Pistachios		2016-02-23	USA	USA:TX																									Currently encompasses whole genome sequencing of cultured pathogens as part of a surveillance project for the rapid detection of outbreaks of foodborne illnesses	collected_by:FDA	2018-05-30T17:15:49.086Z	2018-05-30T17:15:49.086Z
28901.3874	Salmonella enterica strain CFSAN051295		28901	Complete	CFSAN051295	Worthington			MLST.Salmonella_enterica.592				2018-04-30T00:00:00Z		PRJNA186035	SAMN05181543	GCA_003073515.1		CP029041		Center for Food Safety and Applied Nutrition		PacBio	449x	HGAP v. 4	1		1	4914635	52.1639	5113	4922		Pistachios, raw		2016-03-29	United States	USA																									Currently encompasses whole genome sequencing of cultured pathogens as part of a surveillance project for the rapid detection of outbreaks of foodborne illnesses	collected_by:FDA	2018-05-30T17:16:02.614Z	2018-05-30T17:16:02.614Z
28901.3875	Salmonella enterica strain 201001922		28901	Complete	201001922	Kentucky			MLST.Salmonella_enterica.198				2018-04-03T00:00:00Z		PRJNA445436	SAMN08784247	GCA_003030965.1		CP028357		The University of Melbourne		454; Illumina HiSeq	27.0x	Celera Assembler v. 6.1	1		1	4858671	52.2372	5010	4835		human										Human, Homo sapiens			gastroenteritis																Investigation of the global population structure of S. Kentucky ST198, spanning several different geographical locations	collected_by:not applicable	2018-05-30T23:03:01.948Z	2018-05-30T23:03:01.948Z
28901.3876	Salmonella enterica strain CFSAN064033		28901	Complete	CFSAN064033				MLST.Salmonella_enterica.142				2018-04-02T00:00:00Z		PRJNA186035	SAMN08663434	GCA_003030125.1		CP028172,CP028173,CP028174,CP028175		Center for Food Safety and Applied Nutrition		PacBio	425.0x	HGAP v. 3.0	1	3	4	4726557	52.2047	4868	4704		turkey		2009	Germany	Germany																									Currently encompasses whole genome sequencing of cultured pathogens as part of a surveillance project for the rapid detection of outbreaks of foodborne illnesses	collected_by:GMI	2018-05-30T23:08:22.472Z	2018-05-30T23:08:22.472Z
28901.3877	Salmonella enterica strain CFSAN064034		28901	Complete	CFSAN064034				MLST.Salmonella_enterica.14				2018-04-02T00:00:00Z		PRJNA186035	SAMN08663433	GCA_003030105.1		CP028169,CP028170,CP028171		Center for Food Safety and Applied Nutrition		PacBio	314.0x	HGAP v. 3.0	1	2	3	5123279	52.045	5384	5180		biological fluid-human			India	India																									Currently encompasses whole genome sequencing of cultured pathogens as part of a surveillance project for the rapid detection of outbreaks of foodborne illnesses	collected_by:GMI	2018-05-30T23:09:16.924Z	2018-05-30T23:09:16.924Z
28901.3934	Salmonella enterica strain DA34821		28901	Complete	DA34821	Typhimurium			MLST.Salmonella_enterica.34				2018-05-31T00:00:00Z		PRJNA472712	SAMN09245755	GCA_003177235.1		CP029567		Uppsala University		PacBio; Illumina HiSeq 2000	100.0x	CLC Genomics workbench v. 11.0.1	1		1	4900176	52.1962	5054	4901		feces			Germany	Germany						Human, Homo sapiens																			Prevalence and mechanisms of antibiotic heteroresistance in clinical isolates		2018-07-15T20:39:38.085Z	2018-07-15T20:39:38.085Z
28901.3935	Salmonella enterica strain DA34837		28901	Complete	DA34837	Typhimurium			MLST.Salmonella_enterica.34				2018-05-31T00:00:00Z		PRJNA472712	SAMN09245760	GCA_003177255.1		CP029568		Uppsala University		PacBio; Illumina MiSeq	30.0x	CLC Genomics workbench v. 11.0.1	1		1	5070296	52.1186	5307	5154		urine			Sweden	Sweden						Human, Homo sapiens																			Prevalence and mechanisms of antibiotic heteroresistance in clinical isolates		2018-07-15T20:39:53.465Z	2018-07-15T20:39:53.465Z
28901.3936	Salmonella enterica strain DA34827		28901	Complete	DA34827	Typhimurium			MLST.Salmonella_enterica.19				2018-05-31T00:00:00Z		PRJNA472712	SAMN09245756	GCA_003181075.1		CP029593,CP029594		Uppsala University		PacBio; Illumina HiSeq 2000	60.0x	CLC Genomics workbench v. 11.0.1	1	1	2	5027611	52.1324	5295	5102		feces			Sweden	Sweden						Human, Homo sapiens																			Prevalence and mechanisms of antibiotic heteroresistance in clinical isolates		2018-07-15T20:42:39.847Z	2018-07-15T20:42:39.847Z
28901.3937	Salmonella enterica strain DA34833		28901	Complete	DA34833	Typhimurium			MLST.Salmonella_enterica.19				2018-05-31T00:00:00Z		PRJNA472712	SAMN09245758	GCA_003181155.1		CP029595,CP029596		Uppsala University		PacBio; Illumina HiSeq 2000	100.0x	CLC Genomics workbench v. 11.0.1	1	1	2	5027523	52.1324	5303	5103		feces			Sweden	Sweden						Human, Homo sapiens																			Prevalence and mechanisms of antibiotic heteroresistance in clinical isolates		2018-07-15T20:43:27.564Z	2018-07-15T20:43:27.564Z
28901.4086	Salmonella enterica strain 2017K-0021		28901	Complete	2017K-0021	enteritidis			MLST.Salmonella_enterica.11				2018-07-11T00:00:00Z		PRJNA230403	SAMN09534371	GCA_003312565.1		CP030794,CP030796,CP030795		CDC		PacBio	132.0x	HGAP v. 3	1	2	3	4778382	52.0927	4808																																Salmonella enterica genomes sequenced as part of PulseNet USA surveillance for foodborne disease		2018-07-16T16:03:54.915Z	2018-07-16T16:03:54.915Z
28901.4087	Salmonella enterica strain NCTC10436		28901	Complete	NCTC10436				MLST.Salmonella_enterica.1505				2018-06-17T00:00:00Z		PRJEB6403	SAMEA4028443	GCA_900475895.1		LS483428		SC					1		1	4787620	51.879	4745	4385																															http://www.sanger.ac.uk/resources/downloads/bacteria/nctc/		2018-07-16T23:00:08.687Z	2018-07-16T23:00:08.687Z
28901.4088	Salmonella enterica strain NCTC9948		28901	Complete	NCTC9948	Bulawayo, 40:z:1, 5Salmonella Subspecies II					NCTC:9948		2018-06-17T00:00:00Z		PRJEB6403	SAMEA2689776	GCA_900478435.1		LS483495		SC					1		1	4725066	52.127	5151	4735		not available: to be reported later		1800/1957														host_health_state:not available: to be reported later													http://www.sanger.ac.uk/resources/downloads/bacteria/nctc/;many frameshifted proteins		2018-07-16T23:54:51.902Z	2018-07-16T23:54:51.902Z
28901.4159	Salmonella enterica strain SA20030575		28901	Complete	SA20030575				MLST.Salmonella_enterica.329				2018-07-17T00:00:00Z		PRJNA354244	SAMN06045011	GCA_003324915.1		CP030181,CP030182,CP030183,CP030184		Laboratory for Foodborne Zoonoses		Illumina MiSeq	95x	unicycler v. 0.4.3	1	3	4	5093270	51.8361	5321	5132																															This project contains the raw sequencing data for isolates sequenced at the National Microbiology laboratory at Guelph.		2018-09-29T19:19:08.667Z	2018-09-29T19:19:08.667Z
28901.4160	Salmonella enterica strain SA20052327		28901	Complete	SA20052327				MLST.Salmonella_enterica.214				2018-07-17T00:00:00Z		PRJNA354244	SAMN06045071	GCA_003324935.1		CP030202		Laboratory for Foodborne Zoonoses		Illumina MiSeq	57x	unicycler v. 0.4.3	1		1	4763586	52.2484	4918	4764																															This project contains the raw sequencing data for isolates sequenced at the National Microbiology laboratory at Guelph.		2018-09-29T19:18:57.400Z	2018-09-29T19:18:57.400Z
28901.4161	Salmonella enterica strain SA19992307		28901	Complete	SA19992307				MLST.Salmonella_enterica.10				2018-07-17T00:00:00Z		PRJNA354244	SAMN06044983	GCA_003324955.1		CP030207,CP030208		Laboratory for Foodborne Zoonoses		Illumina MiSeq	50x	unicycler v. 0.4.3	1	1	2	4919131	52.1288	5192	4958																															This project contains the raw sequencing data for isolates sequenced at the National Microbiology laboratory at Guelph.		2018-09-29T19:16:36.166Z	2018-09-29T19:16:36.166Z
28901.4162	Salmonella enterica strain SA20044414		28901	Complete	SA20044414				MLST.Salmonella_enterica.1316				2018-07-17T00:00:00Z		PRJNA354244	SAMN06045066	GCA_003324975.1		CP030209,CP030210		Laboratory for Foodborne Zoonoses		Illumina MiSeq	39x	unicycler v. 0.4.3	1	1	2	4897849	52.0811	5064	4887																															This project contains the raw sequencing data for isolates sequenced at the National Microbiology laboratory at Guelph.		2018-09-29T19:20:06.070Z	2018-09-29T19:20:06.070Z
28901.4163	Salmonella enterica strain SA20031245		28901	Complete	SA20031245				MLST.Salmonella_enterica.684				2018-07-17T00:00:00Z		PRJNA354244	SAMN06045028	GCA_003325015.1		CP030235		Laboratory for Foodborne Zoonoses		Illumina MiSeq	73x	unicycler v. 0.4.3	1		1	4522338	52.2928	4571	4427																															This project contains the raw sequencing data for isolates sequenced at the National Microbiology laboratory at Guelph.		2018-09-29T19:16:40.047Z	2018-09-29T19:16:40.047Z
28901.4164	Salmonella enterica strain SA20043041		28901	Complete	SA20043041				MLST.Salmonella_enterica.1370				2018-07-17T00:00:00Z		PRJNA354244	SAMN06045063	GCA_003324995.1		CP030231,CP030232		Laboratory for Foodborne Zoonoses		Illumina MiSeq	85x	unicycler v. 0.4.3	1	1	2	4691197	52.3411	4815	4658																															This project contains the raw sequencing data for isolates sequenced at the National Microbiology laboratory at Guelph.		2018-09-29T19:19:51Z	2018-09-29T19:19:51Z
28901.4165	Salmonella enterica strain SA20100201		28901	Complete	SA20100201				MLST.Salmonella_enterica.2830				2018-07-17T00:00:00Z		PRJNA354244	SAMN06045182	GCA_003325035.1		CP030180		Laboratory for Foodborne Zoonoses		Illumina MiSeq	50x	unicycler v. 0.4.3	1		1	5195044	51.3392	5459	5061																															This project contains the raw sequencing data for isolates sequenced at the National Microbiology laboratory at Guelph.		2018-09-29T19:17:55.690Z	2018-09-29T19:17:55.690Z
28901.4166	Salmonella enterica strain SA20094620		28901	Complete	SA20094620				MLST.Salmonella_enterica.534				2018-07-17T00:00:00Z		PRJNA354244	SAMN06045172	GCA_003325055.1		CP030185,CP030186,CP030187,CP030188,CP030189		Laboratory for Foodborne Zoonoses		Illumina MiSeq	45x	unicycler v. 0.4.3	1	4	5	5358955	51.8099	5730	5505																															This project contains the raw sequencing data for isolates sequenced at the National Microbiology laboratory at Guelph.		2018-09-29T19:19:59.024Z	2018-09-29T19:19:59.024Z
28901.4167	Salmonella enterica strain SA20104250		28901	Complete	SA20104250				MLST.Salmonella_enterica.469				2018-07-17T00:00:00Z		PRJNA354244	SAMN06045239	GCA_003325075.1		CP030190,CP030191,CP030192,CP030193		Laboratory for Foodborne Zoonoses		Illumina MiSeq	41x	unicycler v. 0.4.3	1	3	4	4931794	52.1115	5113	4934																															This project contains the raw sequencing data for isolates sequenced at the National Microbiology laboratory at Guelph.		2018-09-29T19:20:29.393Z	2018-09-29T19:20:29.393Z
28901.4168	Salmonella enterica strain SA20051401		28901	Complete	SA20051401				MLST.Salmonella_enterica.2786				2018-07-17T00:00:00Z		PRJNA354244	SAMN06045068	GCA_003325095.1		CP030196,CP030197,CP030198,CP030199,CP030200,CP030201		Laboratory for Foodborne Zoonoses		Illumina MiSeq	41x	unicycler v. 0.4.3	1	5	6	5152021	52.1789	5520	5227																															This project contains the raw sequencing data for isolates sequenced at the National Microbiology laboratory at Guelph.		2018-09-29T19:20:44.344Z	2018-09-29T19:20:44.344Z
28901.4169	Salmonella enterica strain SA20080453		28901	Complete	SA20080453				MLST.Salmonella_enterica.107				2018-07-17T00:00:00Z		PRJNA354244	SAMN06045107	GCA_003325115.1		CP030194,CP030195		Laboratory for Foodborne Zoonoses		Illumina MiSeq	59x	unicycler v. 0.4.3	1	1	2	4690296	51.6407	4858	4584																															This project contains the raw sequencing data for isolates sequenced at the National Microbiology laboratory at Guelph.;many frameshifted proteins		2018-09-29T19:20:37.128Z	2018-09-29T19:20:37.128Z
28901.4170	Salmonella enterica strain SA20083530		28901	Complete	SA20083530				MLST.Salmonella_enterica.906				2018-07-17T00:00:00Z		PRJNA354244	SAMN06045123	GCA_003325135.1		CP030203,CP030204,CP030205,CP030206		Laboratory for Foodborne Zoonoses		Illumina MiSeq	40x	unicycler v. 0.4.3	1	3	4	5262637	51.9298	5771	5476																															This project contains the raw sequencing data for isolates sequenced at the National Microbiology laboratory at Guelph.		2018-09-29T19:20:52.405Z	2018-09-29T19:20:52.405Z
28901.4171	Salmonella enterica strain SA20051528		28901	Complete	SA20051528				MLST.Salmonella_enterica.808				2018-07-17T00:00:00Z		PRJNA354244	SAMN06045069	GCA_003325155.1		CP030211,CP030212,CP030213		Laboratory for Foodborne Zoonoses		Illumina MiSeq	18x	unicycler v. 0.4.3	1	2	3	4725999	52.2961	4817	4669																															This project contains the raw sequencing data for isolates sequenced at the National Microbiology laboratory at Guelph.		2018-09-29T19:24:39.999Z	2018-09-29T19:24:39.999Z
28901.4172	Salmonella enterica strain SA20025921		28901	Complete	SA20025921				MLST.Salmonella_enterica.1628				2018-07-17T00:00:00Z		PRJNA354244	SAMN06044994	GCA_003325175.1		CP030214,CP030215,CP030216		Laboratory for Foodborne Zoonoses		Illumina MiSeq	41x	unicycler v. 0.4.3	1	2	3	5139192	52.2188	5395	5222																															This project contains the raw sequencing data for isolates sequenced at the National Microbiology laboratory at Guelph.		2018-09-29T19:25:11.274Z	2018-09-29T19:25:11.274Z
28901.4173	Salmonella enterica strain SA20075157		28901	Complete	SA20075157				MLST.Salmonella_enterica.450				2018-07-17T00:00:00Z		PRJNA354244	SAMN06045089	GCA_003325195.1		CP030217,CP030218		Laboratory for Foodborne Zoonoses		Illumina MiSeq	48x	unicycler v. 0.4.3	1	1	2	4813764	52.1664	4970	4800																															This project contains the raw sequencing data for isolates sequenced at the National Microbiology laboratory at Guelph.		2018-09-29T19:25:01.734Z	2018-09-29T19:25:01.734Z
28901.4174	Salmonella enterica strain SA20021456		28901	Complete	SA20021456				MLST.Salmonella_enterica.1195				2018-07-17T00:00:00Z		PRJNA354244	SAMN06044987	GCA_003325215.1		CP030219,CP030220,CP030221,CP030222		Laboratory for Foodborne Zoonoses		Illumina MiSeq	40x	unicycler v. 0.4.3	1	3	4	5700547	51.2901	6123	5690																															This project contains the raw sequencing data for isolates sequenced at the National Microbiology laboratory at Guelph.;genome length too large		2018-09-29T19:24:31.050Z	2018-09-29T19:24:31.050Z
28901.4175	Salmonella enterica strain SA20083039		28901	Complete	SA20083039				MLST.Salmonella_enterica.751				2018-07-17T00:00:00Z		PRJNA354244	SAMN06045121	GCA_003325235.1		CP030223,CP030224		Laboratory for Foodborne Zoonoses		Illumina MiSeq	45x	unicycler v. 0.4.3	1	1	2	4936076	51.9579	5212	4976																															This project contains the raw sequencing data for isolates sequenced at the National Microbiology laboratory at Guelph.		2018-09-29T19:23:32.897Z	2018-09-29T19:23:32.897Z
28901.4176	Salmonella enterica strain SA20041605		28901	Complete	SA20041605				MLST.Salmonella_enterica.216				2018-07-17T00:00:00Z		PRJNA354244	SAMN06045058	GCA_003325255.1		CP030225,CP030226,CP030227,CP030228,CP030229,CP030230		Laboratory for Foodborne Zoonoses		Illumina MiSeq	33x	unicycler v. 0.4.3	1	5	6	4758278	52.3135	4896	4738																															This project contains the raw sequencing data for isolates sequenced at the National Microbiology laboratory at Guelph.		2018-09-29T19:24:48.507Z	2018-09-29T19:24:48.507Z
28901.4177	Salmonella enterica strain SA20101045		28901	Complete	SA20101045				MLST.Salmonella_enterica.2247				2018-07-17T00:00:00Z		PRJNA354244	SAMN06045193	GCA_003325275.1		CP030233,CP030234		Laboratory for Foodborne Zoonoses		Illumina MiSeq	72x	unicycler v. 0.4.3	1	1	2	4824596	52.173	5035	4823																															This project contains the raw sequencing data for isolates sequenced at the National Microbiology laboratory at Guelph.		2018-09-29T19:28:42.828Z	2018-09-29T19:28:42.828Z
28901.4178	Salmonella enterica strain SA20041606		28901	Complete	SA20041606				MLST.Salmonella_enterica.226				2018-07-17T00:00:00Z		PRJNA354244	SAMN06045059	GCA_003325295.1		CP030236,CP030237		Laboratory for Foodborne Zoonoses		Illumina MiSeq	44x	unicycler v. 0.4.3	1	1	2	4557466	52.2665	4734	4551																															This project contains the raw sequencing data for isolates sequenced at the National Microbiology laboratory at Guelph.		2018-09-29T19:28:55.578Z	2018-09-29T19:28:55.578Z
28901.4179	Salmonella enterica strain SA20055162		28901	Complete	SA20055162								2018-07-17T00:00:00Z		PRJNA354244	SAMN06045076	GCA_003325315.1		CP030238		Laboratory for Foodborne Zoonoses		Illumina MiSeq	50x	unicycler v. 0.4.3	1		1	4640729	51.7139	4786	4545																															This project contains the raw sequencing data for isolates sequenced at the National Microbiology laboratory at Guelph.		2018-09-29T19:29:24.754Z	2018-09-29T19:29:24.754Z
28901.4306	Salmonella enterica strain FORC_074		28901	Complete	FORC_074				MLST.Salmonella_enterica.11		NCCP:14545		2018-09-10T00:00:00Z		PRJNA401394	SAMN07604329	GCA_003515965.1		CP023436,CP023437,CP023438		Food-borne Pathogen Omics Research Center, FORC		PacBio	193 x	PacBio SMRT Analysis v. 2.3.0	1	2	3	4795266	52.1164	4857	4576		human stool	isolated from human stool in South Korea	2002-08-08		South Korea						Human, Homo sapiens			food poisoning																Salmonella Enteritidis FORC_074 Complete genome sequencing.Salmonella Enteritidis is one of the well-known food-borne pathogen. It was isolated from human stool in South Korea.	collected_by:NCCP	2018-10-03T01:27:45.238Z	2018-10-03T01:27:45.238Z
28901.6253	Salmonella enterica strain ATCC 8400		28901	Complete	ATCC 8400	Senftenberg			MLST.Salmonella_enterica.290		ATCC:8400		2018-12-05T00:00:00Z		PRJNA507184	SAMN10485461	GCA_003864035.1		CP034233		FDA-CVM		PacBio	754x	HGAP v. 3	1		1	4818442	52.2334	4954	4663																															Feed sequencing		2019-01-30T11:18:17.155Z	2019-01-30T11:18:17.155Z
28901.6254	Salmonella enterica strain ATCC 8387		28901	Complete	ATCC 8387	Montevideo			MLST.Salmonella_enterica.319		ATCC:8387		2018-12-05T00:00:00Z		PRJNA507184	SAMN10485462	GCA_003864055.1		CP034232		FDA-CVM		PacBio	382x	HGAP v. 3	1		1	4759051	52.2515	4873	4614																															Feed sequencing		2019-01-30T11:10:47.697Z	2019-01-30T11:10:47.697Z
28901.6957	Salmonella enterica strain FORC_079		28901	Complete	FORC_079	Typhimurium			MLST.Salmonella_enterica.328				2019-01-08T00:00:00Z		PRJNA427944	SAMN08277293	GCA_003999215.1		CP025736,CP025737		Food-borne Pathogen Omics Research Center, FORC		PacBio	140x	PacBio SMRT Analysis v. 2.3.0	1	1	2	4966497	52.1709	5031	4751		Human Stool	isolated from the human stool in South Korea	2017-08-31		South Korea						Homo sapiens			Salmonellosis																Salmonella enterica subsp. enterica serovar Typhimurium is one of the well-known food-borne pathogen. It was isolated from the human stool in South Korea.	collected_by:National Culture Collection for Pathogen	2019-02-01T02:19:12.659Z	2019-02-01T02:19:12.659Z
28901.866	Salmonella enterica strain LT2		28901	Complete	CFSAN008157	Typhimurium (S. typhimurium)					FDA:FDAARGOS_94		2016-02-11T00:00:00Z		PRJNA231221	SAMN03996249	GCF_001558355.1	SRR2814419,SRR2814420,SRR2814421,SRR2814422	CP014051,CP014050	NZ_CP014051.1,NZ_CP014050.1	US Food and Drug Administration		Pacbio	23.217x	HGAP3 v. Nov 2014	1	1	2	4951385	52.24	5068	4682		Wild type strain isolated from a natural source		1948	United States	USA																									FDA, in collaboration with the National Center for Biotechnology Information (NCBI), the Department of Defense (DoD) and the Institute for Genome Sciences at the University of Maryland, established a publicly available, well-curated reference database (FDA-ARGOS: dAtabase for Regulatory Grade micrObial Sequences; BioProject 231221) of regulatory-grade-quality sequences from diverse infectious microorganisms. This database, which is still growing, comprises data collected from multiple collaborators. Diagnostic test manufacturers develop sequence-based tests to identify infectious agents and/or to detect resistance or virulence markers; will use this database to advance their development programs and to support the regulatory science review of such tests. This work will facilitate the development of these tests, which are aimed at improving patient outcomes. Continued success of the database and adoption by the community is contingent on populating and curating the database, which in turn will support development of guidance and standards for clinical use of this technology. Discussions held at a relating public workshop on advancing regulatory science for high throughput sequencing devices for microbial identification and detection of antimicrobial resistance markers were essential to establish the safety and effectiveness of these devices.	collected_by:FDA CFSAN <-- NIST <-- ATCC	2016-03-01T19:36:19.515Z	2016-03-01T19:36:19.515Z
290338.8	Citrobacter koseri ATCC BAA-895	Citrobacter koseri ATCC BAA-895	290338	Complete	ATCC BAA-895						ATCC BAA-895		2007-09-11T00:00:00Z		PRJNA12716	SAMN02603912	GCA_000018045.1		CP000822,CP000824,CP000823	NC_009792,NC_009794,NC_009793	Genome Sequencing Center (GSC) at Washington University (WashU) School of Medicine	complete				1	2	3	4735357	53.8	4311	5008		human infant	isolate from a human infant									Human, Homo sapiens		infant							-				Mesophilic	-			Multiple	Bacteremia;Meningoencephalitis;Cerebral abscesses	Citrobacter koseri ATCC BAA-895. Citrobacter koseri ATCC BAA-895 is a clinical isolate from a human infant and will be used for comparative analysis with other Citrobacter species.		2014-12-08T22:10:55.751Z	2015-03-16T03:17:09.594Z
290339.8	Cronobacter sakazakii ATCC BAA-894	Cronobacter sakazakii ATCC BAA-894	290339	Complete	ATCC BAA-895				MLST.Cronobacter_spp.1		ATCC BAA-894		2007-08-28T00:00:00Z	20221447	PRJNA12720	SAMN02603913	GCA_000017665.1		CP000783,CP000785,CP000784	NC_009778,NC_009780,NC_009779	Genome Sequencing Center (GSC) at Washington University (WashU) School of Medicine	complete				1	2	3	4530777	56.7	4069	4420																					-	Rod	Yes	No	Mesophilic	37	Non-halophilic	Anaerobic	Host-associated	Meningitis;Oepticemia;Necrotizing enterocolitis	Cronobacter sakazakii ATCC BAA-894.This strain is used for comparative genomics.		2014-12-08T22:11:04.972Z	2015-03-16T03:17:09.594Z
291112.3	Photorhabdus asymbiotica strain ATCC 43949	Photorhabdus asymbiotica	291112	Complete							ATCC 43949		2009-07-13T00:00:00Z	19583835	PRJNA30577	SAMEA2272210	GCA_000196475.1		FM162591,FM162592	NC_012962,NC_012961	University of Bath|The Wellcome Trust Sanger Institute|The wellcome Trust Sanger Institute	complete				1	1	2	5094138	42.1	4890	4417		human blood	isolate from human blood			North America						Human, Homo sapiens									-	Rod	Yes	No	Mesophilic	-		Facultative	Host-associated	Cellulitis;Bacteremia	Photorhabdus asymbiota subsp. asymbiota str. ATCC 43949. This strain is a North American clinical isolate from human blood and will be used for comparative analysis with human and nematode strains.		2014-12-08T22:12:32.253Z	2015-03-16T03:17:09.594Z
291272.6	Candidatus Blochmannia pennsylvanicus str. BPEN	Candidatus Blochmannia pennsylvanicus str. BPEN	291272	Complete	BPEN								2005-08-04T00:00:00Z	16077009	PRJNA13875	SAMN02603465	GCA_000011745.1		CP000016	NC_007292	Josephine Bay Paul Center|Marine Biological Laboratory	complete				1		1	791654	29.6	640	610																										-					Candidatus Blochmannia pennsylvanicus str. BPEN. The genome shows a low GC content and accelerated rate of evolution and gene reduction.		2014-12-08T22:10:48.578Z	2015-03-16T03:17:09.594Z
29471.24	Pectobacterium atrosepticum strain JG10-08		29471	Complete	JG10-08								2014-05-30T00:00:00Z		PRJNA247436	SAMN02797737	GCF_000696465.1		CP007744	NZ_CP007744.1	Agricultural University of Hebei		Illumina Hiseq 2000	95x	SOAPdenovo v. 2.04	1		1	5004926	51.15	4671	4254		black leg symptoms of Solanum tuberosum		2010	China	China: Gaocheng county						Potato, Solanum tuberosum																			Pectobacterium atrosepticum JG10-08 genome sequencing		2016-01-17T15:35:28.953Z	2016-01-17T15:35:28.953Z
29471.25	Pectobacterium atrosepticum strain 21a		29471	Complete	21A								2014-10-22T00:00:00Z	25237028	PRJNA252906	SAMN02983234	GCF_000740965.1		CP009125,CP009126	NZ_CP009125.1,NZ_CP009126.1	Belarus State University		Illumina MiSeq	268x	SPAdes v. 3.0	1	1	2	5024250	51.11	4740	4414		potato stems		1978	Belarus	Belarus						Potato, Solanum tuberosum									Negative	Bacilli	Yes		Mesophilic	25C		Facultative	Terrestrial		Pectobacterium atrosepticum strain 21a isolated from potato stems	collected_by:Anatoli Evtushenkov	2016-01-17T15:38:39.721Z	2016-01-17T15:38:39.721Z
29471.32	Pectobacterium atrosepticum strain 36A		29471	Complete	36A								2017-12-11T00:00:00Z		PRJNA419060	SAMN08041542	GCA_002804265.1		CP024956		Belarusian State University		Illumina MiSeq	458.0x	SPAdes v. 3.11	1		1	4965575	51.08	4700	4410				1978	Belarus	Belarus: Minsk						Solanum tuberosum																			Pectobacterium atrosepticum strain 36A isolated from potato stems in Belarus	sample_type:cell culture;collected_by:Anatoli Evtushenkov	2018-01-01T02:32:34.308Z	2018-01-01T02:32:34.308Z
29484.38	Yersinia frederiksenii strain FDAARGOS_417		29484	Complete							FDA:FDAARGOS_417		2017-10-18T00:00:00Z		PRJNA231221	SAMN07312461	GCA_002591095.1		CP023962		US Food and Drug Administration		PacBio; Illumina	12.18x	SMRT v. 2.3.0, HGAP v. 3	1		1	5000678	47.64	4781	4517												Human, Homo sapiens																			In May 2014, the FDA and collaborators established a publicly available dAtabase for Reference Grade micrObial Sequences called FDA-ARGOS. With funding support from FDA’s Office of Counterterrorism and Emerging Threats (OCET) and DoD, the FDA-ARGOS team are initially collecting and sequencing 2000 microbes that include biothreat microorganisms, common clinical pathogens and closely related species. Currently, FDA-ARGOS microbial genomes are generated in 3 phases. Generally: •Phase 1 entails collection of a previously identified microbe and nucleic acid extraction. •Phase 2, the microbial nucleic acids are sequenced and de novo assembled using Illumina and Pac Biosequencing platforms at the Institute for Genome Sciences disclaimer icon at the University of Maryland (UMD-IGS). •Phase 3, the assembled genomes are vetted by an ID-NGS subject matter expert working group consisting of FDA personnel and collaborators and the data are deposited in NCBI databases. The FDA-ARGOS genomes meet the quality metrics for reference-grade genomes for regulatory use. FDA-ARGOS reference genomes have been de novo assembled with high depth of base coverage and placed within a pre-established phylogenetic tree. Each microbial isolate in the database is covered at a minimum of 20X over 95 percent of the assembled core genome. Furthermore, sample specific metadata, raw reads, assemblies, annotation and details of the bioinformatics pipeline are available.	collected_by:USAMRIID < MIDI < DCC < ATCC	2017-11-24T16:45:31.923Z	2017-11-24T16:45:31.923Z
29484.39	Yersinia frederiksenii strain FDAARGOS_418		29484	Complete					MLST.Yersinia_spp.32		FDA:FDAARGOS_418		2017-10-18T00:00:00Z		PRJNA231221	SAMN07312462	GCA_002591195.1		CP023964		US Food and Drug Administration		PacBio; Illumina	20.11x	Celera v. 8.2	1		1	4934031	46.98	4671	4416		Sewage			Denmark	Denmark									Not applicable			host_disease_outcome:Not applicable;host_health_state:Not applicable;host_description:Not applicable;host_disease_stage:Not applicable													In May 2014, the FDA and collaborators established a publicly available dAtabase for Reference Grade micrObial Sequences called FDA-ARGOS. With funding support from FDA’s Office of Counterterrorism and Emerging Threats (OCET) and DoD, the FDA-ARGOS team are initially collecting and sequencing 2000 microbes that include biothreat microorganisms, common clinical pathogens and closely related species. Currently, FDA-ARGOS microbial genomes are generated in 3 phases. Generally: •Phase 1 entails collection of a previously identified microbe and nucleic acid extraction. •Phase 2, the microbial nucleic acids are sequenced and de novo assembled using Illumina and Pac Biosequencing platforms at the Institute for Genome Sciences disclaimer icon at the University of Maryland (UMD-IGS). •Phase 3, the assembled genomes are vetted by an ID-NGS subject matter expert working group consisting of FDA personnel and collaborators and the data are deposited in NCBI databases. The FDA-ARGOS genomes meet the quality metrics for reference-grade genomes for regulatory use. FDA-ARGOS reference genomes have been de novo assembled with high depth of base coverage and placed within a pre-established phylogenetic tree. Each microbial isolate in the database is covered at a minimum of 20X over 95 percent of the assembled core genome. Furthermore, sample specific metadata, raw reads, assemblies, annotation and details of the bioinformatics pipeline are available.	collected_by:USAMRIID < MIDI < DCC < ATCC	2017-11-24T16:44:20.145Z	2017-11-24T16:44:20.145Z
29485.3	Yersinia rohdei YRA		29485	Complete	YRA								2015-02-09T00:00:00Z	-	PRJNA240109	SAMN03144976	GCA_000834455.1	SRR2175493,SRR2175494,SRR2175495	CP009787.1	NZ_CP009787.1	Los Alamos National Laboratory		Illumina; PacBio; 454	611x	Newbler v. 2.6; Velvet v. 1.2.08; Allpaths	1		1	4372253	47.03	4025	3781		Animal feces		1987	Germany	Germany															Negative	Bacilli									Genome sequencing of Yersinia rohdei YRA		2015-03-12T13:52:58.775Z	2015-03-16T03:17:09.594Z
29486.110	Yersinia ruckeri strain QMA0440		29486	Complete	QMA0440	01b							2017-06-13T00:00:00Z	28348835	PRJNA310959	SAMN03287980			CP017236		The University of Queensland		not specified	not specified	not specified v. not specified	1		1	3856634	47.71	3711	3474				2014	Australia	Australia: Tasmania						Atlantic salmon, Salmo salar														C				Enteric red mouth	This project explores the evolution and diversity of Yersinia ruckeri in Tasmania, Australia isolated from salmonid fish between 1987 and 2014	sample_type:cell culture;biomaterial_provider:Department of Primary Industries Parks Water and Environment, PO Box 46, Kings Meadows, Launceston, Tasmania 7249 Australia;identified_by:Jeremy Carson	2017-07-22T17:31:20.011Z	2017-07-22T17:31:20.011Z
29486.115	Yersinia ruckeri strain NHV_3758		29486	Complete	NHV_3758								2017-10-12T00:00:00Z	28888816	PRJNA401093	SAMN07594326	GCA_002442495.1		CP023184		University of Oslo		PacBio	186.0x	HGAP v. v3	1		1	3766700	47.61	3581			Smolt-producing farm		Feb-1987	Norway	Norway: Nordland county						Atlantic salmon, Salmo salar																			PacBio sequencing of the genome of Yersinia ruckeri NHV_3758 to investigate the DNA repeats in the invasin genes.	sample_type:tissue sample	2017-11-23T02:51:48.808Z	2017-11-23T02:51:48.808Z
29486.14	Yersinia ruckeri YRB		29486	Complete	YRB								2015-02-09T00:00:00Z	-	PRJNA237812	SAMN03010447	GCA_000834255.1	SRR2148800,SRR2148801	CP009539.1	NZ_CP009539.1	Los Alamos National Laboratory		Illumina; 454	305s	Newbler v. 2.6; Velvet v. 1.2.08; Allpaths	1		1	3605216	47.5	3296	3133		liver										Fish									Negative	Bacilli									Genome sequencing of Yersinia ruckeri YRB		2015-03-12T13:53:00.840Z	2015-03-16T03:17:09.594Z
29486.45	Yersinia ruckeri strain Big Creek 74		29486	Complete	Big Creek 74								2015-03-27T00:00:00Z		PRJNA278621	SAMN03421018	GCF_000964565.1		CP011078	NZ_CP011078.1	College of Biological Science, University of Guelph		PacBio; Sanger dideoxy	134	Celera assembler & DNASTAR SeqmanPro	1		1	3699725	47.64	3490	3136		aquatic		1974	United States	USA: Oregon						Chinook salmon, Oncorhynchus tshawytscha									Negative	Bacilli	Yes		Mesophilic	18		Facultative	Aquatic	Enteric redmouth disease	Sequence of fish the second serological variety of salmonid fish pathogen of enteric redmouth disease	sample_type:Whole pure organism;biomaterial_provider:Dr. R.M.W. Stevenson;collected_by:unknown	2016-01-17T15:51:40.824Z	2016-01-17T15:51:40.824Z
295319.15	Salmonella enterica subsp. enterica serovar Paratyphi A str. ATCC 9150	Salmonella enterica subsp. enterica serovar Paratyphi A str. ATCC 9150	295319	Complete	ATCC 9150	serovar Paratyphi			MLST.Salmonella_enterica.85		ATCC 9150		2004-11-09T00:00:00Z	15531882	PRJNA13086	SAMN02604316	GCA_000011885.1		CP000026	NC_006511	Genome Sequencing Center (GSC) at Washington University (WashU) School of Medicine	complete				1		1	4585229	52.2	4679	4093																					-	Rod	Yes		Mesophilic	37		Facultative	Host-associated	Paratyphoid fever	Salmonella enterica subsp. enterica serovar Paratyphi A str. ATCC 9150. This serovar has a narrow host range and causes a typhoid-like (paratyphoid fever) illness in humans. It is especially prevalent in southern and eastern Asia, and has been associated with some particularly virulent outbreaks. A number of isolates are increasingly antibiotic resistant. This strain is considered wild-type.		2014-12-08T22:12:51.744Z	2015-03-16T03:17:09.594Z
297361.3	Salmonella enterica subsp. salamae serovar Greenside strain NCTC9936		297361	Complete	NCTC9936	Greenside, 50 : z : e, n, x			MLST.Salmonella_enterica.1110		NCTC:9936		2018-06-17T00:00:00Z		PRJEB6403	SAMEA4028434	GCA_900478195.1		LS483475		SC					1		1	4732250	52.1613	4619	4275		not available: to be reported later		1885/1956														host_health_state:not available: to be reported later													http://www.sanger.ac.uk/resources/downloads/bacteria/nctc/		2018-07-16T23:44:59.114Z	2018-07-16T23:44:59.114Z
299766.39	Enterobacter hormaechei subsp. steigerwaltii strain DSM 16691		299766	Complete	DSM 16691						DSM:16691		2016-09-16T00:00:00Z		PRJNA259658	SAMN05581751	GCF_001729725.1	SRR4045262	CP017179	NZ_CP017179.1	JCVI		PacBio	14.04x	HGAP v. 3.0.0	1		1	4782480	55.55	4564	4422		wound			Belgium	Belgium						Human, Homo sapiens																			Carbapenem resistance in Enterobacteriacae is increasingly due to the presence of the KPC beta-lactamase, which can be transferred on several different plasmids. The project is designed to better understand the spread of the blaKPC gene and the genetic backgrounds in which it is carried.		2016-11-16T11:21:43.472Z	2016-11-16T11:21:43.472Z
299766.91	Enterobacter hormaechei subsp. steigerwaltii strain C309		299766	Complete	C309				MLST.Enterobacter_cloacae.110				2018-03-22T00:00:00Z		PRJEB25613	SAMEA104700146	GCA_900322715.1		LT991954,LT991955,LT991956		CHU Clermont-ferrand					1	2	3	5200769	54.9561	5002			hospital	isolated over a one-year period and originating from hospital environment	2015	France	France						Human, Homo sapiens						host_health_state:diseased													We investigated nosocomial infections involving unusual carbapenemase-producing Enterobacter cloacae complex (ECC) strains isolated over a one-year period and originating from hospital environment. Whole-genome sequence typing revealed the predominance of epidemic isolates belonging to the novel sequence type ST873 , which produced the carbapenemase VIM-4. The mechanism underlying the one-year outbreak involved the emergence of a new phylogenetic lineage within the ECC, which should be closely monitored in the context of nosocomial infections		2018-05-29T17:32:31.940Z	2018-05-29T17:32:31.940Z
299767.18	Enterobacter ludwigii strain EN-119		299767	Complete	EN-119								2016-10-03T00:00:00Z		PRJNA343411	SAMN05787341	GCF_001750725.1		CP017279,CP017280	NZ_CP017279.1,NZ_CP017280.1	Zhejiang Sci-Tech University		PacBio	69x	HGAP v. HGAP3	1	1	2	4952770	54.6	4696	4547												Human, Homo sapiens																			Enterobacter ludwigii strain EN-119 genome		2016-11-16T20:19:16.424Z	2016-11-16T20:19:16.424Z
300181.3	Serratia ureilytica strain Lr5/4		300181	Complete	Lr5/4						ATCC:BAA-2620		2015-05-05T00:00:00Z		PRJNA260750	SAMN03025787	GCF_000988045.1		JSFB01000000		Los Alamos National Laboratory		PacBio	86.0x	HGAPv3 v. 2014			1	5391360	59.18	5263	4982		geothermal spring water		09-May-2011	Chile	Chile: Lirima thermal springs			3997 m.																						Microbial isolate from geothermal spring		2016-01-17T15:56:53.992Z	2016-01-17T15:56:53.992Z
300267.13	Shigella dysenteriae Sd197	Shigella dysenteriae Sd197	300267	Complete	Sd197								2005-11-09T00:00:00Z	16275786	PRJNA13145	SAMN02603600	GCA_000012005.1		CP000034,CP000640,CP000035	NC_007606,NC_009344,NC_007607	Microbial Genome Center of ChMPH	complete				1	2	3	4560911	51	5785	4502		epidemic in China in the 1950s	isolate from an epidemic in China in the 1950s	1950	China	China															-	Rod	Yes	No	Mesophilic	37	Non-halophilic	Facultative	Host-associated	Dysentery	Shigella dysenteriae 1 strain Sd197 . This strain is an isolate from an epidemic in China in the 1950s.		2014-12-08T22:12:54.584Z	2015-03-16T03:17:09.594Z
300268.11	Shigella boydii Sb227	Shigella boydii Sb227	300268	Complete	Sb227								2005-11-09T00:00:00Z	16275786	PRJNA13146	SAMN02603601	GCA_000012025.1		CP000036,CP000037	NC_007613,NC_007608	Microbial Genome Center of ChMPH	complete				1	1	2	4646520	51.1	5327	4282		epidemic in China in the 1950s	isolate from an epidemic that took place in China in the 1950s	1950	China	China															-	Rod	Yes	No	Mesophilic	37	Non-halophilic	Facultative	Host-associated	Dysentery	Shigella boydii4 strain Sb227. This strain is an isolate from an epidemic that took place in China in the 1950s.		2014-12-08T22:12:54.519Z	2015-03-16T03:17:09.594Z
300269.12	Shigella sonnei Ss046	Shigella sonnei Ss046	300269	Complete	Ss046								2005-08-29T00:00:00Z	16122562,16275786	PRJNA13151	SAMN02603602	GCA_000092525.1		CP000038,CP000039,CP000641,CP000642,CP000643	NC_007384,NC_007385,NC_009345,NC_009346,NC_009347	Microbial Genome Center of ChMPH	complete				1	4	5	5055316	50.8	5693	4471		epidemic in China in the 1950s	isolate from an epidemic in China in the 1950s	1950	China	China															-	Rod	Yes	No	Mesophilic	37	Non-halophilic	Facultative	Host-associated	Dysentery	Shigella sonnei 1 strain Ss046.This strain is an isolate from an epidemic in China in the 1950s.		2014-12-08T22:12:55.336Z	2015-03-16T03:17:09.594Z
301102.37	Enterobacter hormaechei subsp. oharae strain DSM 16687		301102	Complete	DSM 16687						DSM:16687		2016-09-16T00:00:00Z		PRJNA259658	SAMN05581749	GCF_001729705.1	SRR4045260	CP017180	NZ_CP017180.1	JCVI		PacBio	15.49x	HGAP v. 3.0.0	1		1	4724316	55.58	4571	4427					Germany	Germany						Human, Homo sapiens																			Carbapenem resistance in Enterobacteriacae is increasingly due to the presence of the KPC beta-lactamase, which can be transferred on several different plasmids. The project is designed to better understand the spread of the blaKPC gene and the genetic backgrounds in which it is carried.		2016-11-16T11:19:51.328Z	2016-11-16T11:19:51.328Z
316385.7	Escherichia coli str. K-12 substr. DH10B	Escherichia coli str. K-12 substr. DH10B	316385	Complete	strain K-12 substrain DH10B				MLST.Escherichia_coli_1.1060				2008-03-14T00:00:00Z	18245285	PRJNA20079	SAMN02604262	GCA_000019425.1		CP000948	NC_010473	University of Wisconsin-Madison|Human Genome Sequencing Center, Baylor College of Medicine	complete				1		1	4686137	50.8	4606	4126		DH10 (which was derived from MC1061 which	derived from DH10 (which was derived from MC1061 which in turn was derived from M182)		United States	Shipyard Creek, Charleston, South Carolina															-	Rod	Yes		Mesophilic	37		Facultative	Host-associated		Escherichia coli strain K-12 substrain DH10B. This strain is a substrain of K-12. It was derived from DH10 (which was derived from MC1061 which in turn was derived from M182). It is a common laboratory strain. The source of DNA was commercially competent cells used in BAC library construction at Baylor.		2014-12-08T22:11:36.783Z	2015-03-16T03:17:09.594Z
316401.27	Escherichia coli ETEC H10407		316401	Complete	ETEC H10407								2015-02-27T00:00:00Z	20802035	PRJEA42749	SAMEA2272237	GCF_000210475.1		FN649414,FN649415,FN649416,FN649417,FN649418	NC_017633.1,NC_017721.1,NC_017723.1,NC_017722.1,NC_017724.1	Wellcome Trust Sanger Institute					1	4	5	5325888	50.69	5451	4974																					Negative	Bacilli	No		Mesophilic			Facultative	HostAssociated	Diarrhea	Escherichia coli ETEC H10407. This strain will be used for comparative genome analysis.		2016-01-17T15:28:29.441Z	2016-01-17T15:28:29.441Z
316407.41	Escherichia coli str. K-12 substr. W3110		316407	Complete	K-12								2016-11-14T00:00:00Z		PRJNA352084	SAMN05965804	GCF_001878695.1		CP017979		University of Southern California		PacBio	600.0x	HGAP v. 2.0			1	4541211	50.76	4544	4374		Laboratory		2014	United States	USA: Los Angeles																									ZK126 is a sub-strain of Escherichia coli K-12 W3110 used for studying long-term stationary phase.	sample_type:population	2017-01-16T02:13:47.093Z	2017-01-16T02:13:47.093Z
316407.9	Escherichia coli str. K-12 substr. W3110	Escherichia coli str. K-12 substr. W3110	316407	Complete	W3110				MLST.Escherichia_coli_1.10			Yes	2006-01-23T00:00:00Z	273224,319453,357433,358189,368797,375010,1325970,1355089,1357528,1396599,1447125,1459951,1474579,1630901,1663890,1670938,1675419,1688424,1695895,1713281,1714590,1721838,1741267,1849492,1850088,1860827,1900346,1943700,1943701,1971619,1987124,1991717,199	PRJNA16351		GCA_000010245.1		AP009048	AC_000091	Nara Institute of Science and Technology	complete				1		1	4646332	50.8	4454	4226																					-	Rod	Yes		Mesophilic	37		Facultative	Host-associated		Escherichia coli strain W3110. This strain is closely related to MG1655 and is descended from K-12 (W1485) which is a derivative of the original K-12 strain (EMG2). It is considered a more wild-type strain than MG1655, although it has also been cured of the lambda prophage and lacks the fertility factor (F+ plasmid) of the original E. coli K-12 (EMG2).Comparison of the two genomes revealed that they are not identical with strain-specific differences reflecting their distinct lineages.		2014-12-08T22:11:36.833Z	2015-03-16T03:17:09.594Z
316435.10	Escherichia coli Nissle 1917		316435	Complete	Nissle 1917								2015-06-25T00:00:00Z	25093936	PRJNA248167	SAMN02794012	GCF_000714595.1		CP007799	NZ_CP007799.1	Bioifnormatik, Biozentrum, Uni Wuerzburg		Illumina; Pacific Biosciences	115116x	Celera Assembler v. Dec. 2013	1		1	5441200	50.58	5462	4821		feces		1917								Human, Homo sapiens	male		dysentery						Negative	Bacilli									Escherichia coli strain Nissle 1917 (EcN) is the active principle of a probiotic preparation (trade name Mutaflor�) used for the treatment of patients with intestinal diseases such as ulcerative colitis and diarrhea.	collected_by:Alfred Nissle	2016-01-17T15:36:10.872Z	2016-01-17T15:36:10.872Z
316435.29	Escherichia coli Nissle 1917		316435	Complete	Nissle 1917				MLST.Escherichia_coli_2.4,MLST.Escherichia_coli_1.73				2018-09-12T00:00:00Z		PRJNA397210	SAMN07451663	GCA_003546975.1		CP022686,CP023342,CP022687		University of California		PacBio	299.1x	HGAP v. V2	1	2	3	5072329	50.5634	5162	5071		feces		1917	Germany	Germany: Freiburg			279 m			Human, Homo sapiens																			Nissle 1917 is a strain with probiotic and medical applications and a tool in gut microbiome research	sample_type:cell culture;collected_by:Nissle	2018-10-03T08:00:33.661Z	2018-10-03T08:00:33.661Z
321314.9	Salmonella enterica subsp. enterica serovar Choleraesuis str. SC-B67	Salmonella enterica subsp. enterica serovar Choleraesuis str. SC-B67	321314	Complete	SC-B67	serovar Choleraesuis			MLST.Salmonella_enterica.66				2005-04-01T00:00:00Z	15781495,16257053	PRJNA9618	SAMN02603109	GCA_000008105.1		AY509003,AE017220,AY509004	NC_006855,NC_006905,NC_006856	Chang Gung Memorial Hospital	complete				1	2	3	4944000	52.1	5089	4634		58-year old man with sepsis and has been shown to be resistant to ciprofloxacin and ceftriaxone	isolated from a 58-year old man with sepsis and has been shown to be resistant to ciprofloxacin and ceftriaxone									Human, Homo sapiens		58							-	Rod	Yes		Mesophilic	37		Facultative	Host-associated	Salmonellosis;Swine paratyphoid	Salmonella enterica subsp. enterica serovar Choleraesuis strain SC-B67. This organism is an extremely invasive serovar that is increasingly becoming resistant to multiple antibiotics such as fluoroquinolones, which severly inhibits the treatment of systemic infections caused by this organism. This strain was isolated from a 58-year old man with sepsis and has been shown to be resistant to ciprofloxacin and ceftriaxone. Mutations in the gyrase and topoisomerase genes appear to be the cause of the ciprofloxacin resistance while the presence of an ampC gene on a transmissable plasmid was responsible for ceftriaxone resistance. This organism also causes severe disease (swine paratyphoid) in pigs.		2014-12-08T22:12:48.619Z	2015-03-16T03:17:09.594Z
331111.12	Escherichia coli E24377A	Escherichia coli E24377A	331111	Complete	E24377A	serovar O139		ETEC	MLST.Escherichia_coli_1.1132,MLST.Escherichia_coli_2.468				2007-09-11T00:00:00Z	18676672	PRJNA13960		GCA_000017745.1		CP000800,CP000796,CP000797,CP000798,CP000799,CP000801,CP000795	NC_009801,NC_009787,NC_009788,NC_009789,NC_009790,NC_009791,NC_009786	TIGR	complete				1	6	7	5249288	50.6	5196	4991			obtained from Maj. Carl Brinkley at Walter Reed Army Institute of Research																		-	Rod	Yes		Mesophilic	37		Facultative	Host-associated	Diarrhea	Escherichia coli strain E24377A. This is an enterotoxigenic E. coli (ETEC) strain (E24377A; serotype O139:H28) and was obtained from Maj. Carl Brinkley at Walter Reed Army Institute of Research. ETEC is the leading cause of traveler's diarrhea, characterized by a large volume of watery diarrhea. ETEC primarily colonizes the small intestine by way of the pili. Colonization factor antigens (CFA) in this strain include two pili types (coli surface antigen one and three; CS1 and CS3). Additionally two toxins are thought to be responsible for the virulence, heat stable and heat labile enterotoxins. Other virulence factors include the O139:H28 serotype as well as genes carried on a number of uncharacterized plasmids. The stocks used for genomic DNA preparation were obtained from a master- and production cGMP cell bank available at WRAIR/NMRC. Pathogenicity has been confirmed in human challenge experiments.		2014-12-08T22:11:24.593Z	2015-03-16T03:17:09.594Z
331112.6	Escherichia coli HS	Escherichia coli HS	331112	Complete	HS	serovar O9		Nonpathogenic	MLST.Escherichia_coli_1.46				2007-09-10T00:00:00Z	18676672	PRJNA13959	SAMN02604037	GCA_000017765.1		CP000802	NC_009800	TIGR	complete				1		1	4643538	50.8	4520	4378		laboratory scientist at Walter Reed Army Institute of Research	isolated from a laboratory scientist at Walter Reed Army Institute of Research in 1978 (Levine, 1978)	1978	United States	Walter Reed Army Institute						Human, Homo sapiens									-	Rod	Yes		Mesophilic	37		Facultative	Host-associated		Escherichia coli strain HS. This strain (HS; serotype O9) is a human commensal that was originally isolated from a laboratory scientist at Walter Reed Army Institute of Research in 1978 (Levine, 1978). It was obtained from Drs. Kaper and Nataro at the School of Medicine at the University of Maryland. Strain HS colonizes the human gastrointestinal tract in challenge experiments, but no overt signs of disease occur. Thus, this strain represents a genomic baseline for human gastrointestinal tract colonization. It is competent and amenable to genetic manipulation.		2014-12-08T22:11:25.512Z	2015-03-16T03:17:09.594Z
333962.4	Providencia heimbachae strain NCTC12003		333962	Complete	NCTC12003	not available: to be reported later					NCTC:12003		2018-06-17T00:00:00Z		PRJEB6403	SAMEA3936798	GCA_900475855.1		LS483422		SC					1		1	4286000	40.3742	3948	3806		Faeces		1900/1987								Penguin						host_health_state:not available: to be reported later													http://www.sanger.ac.uk/resources/downloads/bacteria/nctc/		2018-07-16T22:58:36.117Z	2018-07-16T22:58:36.117Z
336306.36	Enterobacter cloacae subsp. cloacae strain 2016_smu953		336306	Complete	2016_smu953								2017-07-28T00:00:00Z		PRJDB5954	SAMD00084346	GCA_002356475.1		AP018340		Saitama Medical University		Oxford Nanopore MinION	35.41x	canu v. 1.5	1		1	4928285	55.78	14038					2016-09																											This project suggested that de novo whole-genome assembly using the MinION nanopore sequencer as potential resources might be useful for detecting unusual subtypes of carbapenemases.;many frameshifted proteins		2017-11-23T02:27:53.824Z	2017-11-23T02:27:53.824Z
340184.27	Escherichia coli B7A		340184	Complete	B7A								2014-07-17T00:00:00Z		PRJNA205485	SAMN02918008	GCF_000725265.1		CP005998,CP005999,CP006000,CP006001,CP006002	NZ_CP005998.1,NZ_CP005999.1,NZ_CP006000.1,NZ_CP006001.1,NZ_CP006002.1	Shanghai Jiao Tong University		SMRT DNA sequencing technology; PacBio	80X	HGAP v. 1.4	1	4	5	5230440	50.76	5494	5384		stool		1971-07-01	Vietnam	Viet Nam																									DNA phosphorothioation modified strain Escherichia coli B7A.		2016-01-17T15:36:29.135Z	2016-01-17T15:36:29.135Z
340188.13	Salmonella enterica subsp. enterica serovar Cerro strain serovar Cerro 87		340188	Complete	serovar Cerro 87	serovar Cerro							2017-01-10T00:00:00Z		PRJNA252640	SAMN02910521	GCF_001941405.1		CP008925	NZ_CP008925.1	Wuhan University		PacBio	195	Hierarchical genome assembly process(HGAP)	1		1	4602439	52.31	4598	4526		chicken farm		2004	Japan	Japan:west																									Salmonella enterica serovar Cerro 87 SMRT Genome sequencing	biomaterial_provider:Toshiyuki Murase, Laboratory of Veterinary Microbiology, Tottori University, 4-101 Koyama, Tottori 680-8553, Japan;collected_by:Toshiyuki Murase	2017-01-22T10:50:37.058Z	2017-01-22T10:50:37.058Z
34038.12	Rahnella aquatilis strain ZF7		34038	Complete	ZF7								2018-09-18T00:00:00Z		PRJNA490277	SAMN10032142	GCA_003573465.1		CP032296,CP032297		Chinese Academy of Agricultural Sciences		PacBio Sequel	508.0x	SMRT Link v. 5.1.0	1	1	2	5536721	52.3324	5361	5045		the rhizosphere soil of Cerasus	isolated from the rhizosphere soil of Cerasus	29-Jun-2017	China	China:Beijing						Sakura tree																			Rahnella aquatilis ZF7 was isolated from the rhizosphere soil of Cerasus. Strain ZF7 has the ability to promote chinese cabbage growth and suppress sunflower crown gall disease caused by Agrobacterium vitis. ZF7 is a biocontrol bacteria with excellent characteristics and has tremondous potential application in biocontrol.		2018-10-03T15:31:44.836Z	2018-10-03T15:31:44.836Z
34038.14	Rahnella aquatilis strain KM12		34038	Complete	KM12	not applicable					not applicable		2018-12-19T00:00:00Z		PRJNA509367	SAMN10579152	GCA_003956105.1		CP034482		Poznan University of Life Sciences		Illumina MiSeq	20x	CLC MicrobialGenomics Module v. 3.6.1	1		1	4878627	52.1833	4628	4401		not applicable		10-Oct-2017		Poland			not applicable	not applicable																					Isolation of bacteria strains from food spoilage microflora.	sample_type:Food spoilage microflora;biomaterial_provider:Department of Biotechmology and Food Microbiology, Universty of Life Sciences in Ponzan;collected_by:Kamila Myszka;identified_by:not applicable;lab_host:not applicable;mating_type:not applicable;passage_history:not applicable;specimen_voucher:not applicable	2019-01-31T16:38:20.285Z	2019-01-31T16:38:20.285Z
34038.15	Rahnella aquatilis strain KM25		34038	Complete	KM25	not applicable					not applicable		2018-12-19T00:00:00Z		PRJNA509367	SAMN10579153	GCA_003956125.1		CP034481		Poznan University of Life Sciences		Illumina MiSeq	20x	CLC MicrobialGenomics Module v. 3.6.1	1		1	4878783	52.1835	4629	4400		not applicable		10-Oct-2017		Poland			not applicable	not applicable																					Isolation of bacteria strains from food spoilage microflora.	sample_type:Food spoilage microflora;biomaterial_provider:Department of Biotechmology and Food Microbiology, Universty of Life Sciences in Ponzan;collected_by:Kamila Myszka;identified_by:not applicable;lab_host:not applicable;mating_type:not applicable;passage_history:not applicable;specimen_voucher:not applicable	2019-01-31T16:38:12.311Z	2019-01-31T16:38:12.311Z
34038.16	Rahnella aquatilis strain KM05		34038	Complete	KM05	not applicable					not applicable		2018-12-19T00:00:00Z		PRJNA509367	SAMN10579151	GCA_003956145.1		CP034483		Poznan University of Life Sciences		Illumina MiSeq	20x	CLC MicrobialGenomics Module v. 3.6.1	1		1	4965689	52.5163	4749	4503		not applicable		10-Oct-2017		Poland			not applicable	not applicable																					Isolation of bacteria strains from food spoilage microflora.	sample_type:Food spoilage microflora;biomaterial_provider:Department of Biotechmology and Food Microbiology, Universty of Life Sciences in Ponzan;collected_by:Kamila Myszka;identified_by:not applicable;lab_host:not applicable;mating_type:not applicable;passage_history:not applicable;specimen_voucher:not applicable	2019-01-31T16:58:21.917Z	2019-01-31T16:58:21.917Z
343509.12	Sodalis glossinidius str. 'morsitans'	Sodalis glossinidius str. 'morsitans'	343509	Complete	morsitans								2006-01-10T00:00:00Z	16365377	PRJNA16309		GCA_000010085.1		AP008232,AP008233,AP008234,AP008235	NC_007712,NC_007713,NC_007714,NC_007715	Kitasato Univ.	complete				1	3	4	4292502	54.5	6007	2516																					-	Rod	No	No	Mesophilic	25	Non-halophilic	Microaerophilic	Host-associated		Sodalis glossinidius str. 'morsitans'.This strain is used in comparative genome analysis.		2014-12-08T22:12:56.048Z	2015-03-16T03:17:09.594Z
343509.34	Sodalis glossinidius str. 'morsitans'		343509	Complete	'morsitans'								2018-06-14T00:00:00Z		PRJEB9474	SAMEA3430699	GCA_900004845.1		LN854557,LN854558,LN854559,LN854560		CENTRE FOR GENOMIC RESEARCH (CGR)					1	3	4	4311658	54.3944	6732	3358				2005	United Kingdom	United Kingdom:Edinburgh						Glossina morsitans morsitans																			Sequence reads for six related Sodalis glossinidius strains isolated from six different tsetse species were sequenced and compared to the SgGMMB4 sequence		2018-07-16T16:17:04.980Z	2018-07-16T16:17:04.980Z
344609.11	Shigella boydii CDC 3083-94	Shigella boydii CDC 3083-94	344609	Complete	BS512	serovar 18							2008-05-05T00:00:00Z		PRJNA15637	SAMN02604039	GCA_000020185.1		CP001063,CP001059,CP001060,CP001062,CP001061,CP001058	NC_010658,NC_010657,NC_010659,NC_010660,NC_010672,NC_010656	TIGR	complete				1	5	6	4874659	51	5696	4557		12-year-old boy	isolated from a 12-year-old boy in Arizona by Dr Nancy Stockbine		United States	USA: Arizona						Human, Homo sapiens		12							-	Rod	Yes	No	Mesophilic	37	Non-halophilic	Facultative	Host-associated	Dysentery	Shigella boydii4 strain BS512. This strain (strain BS512; serotype 18) was originally isolated from a 12-year-old boy in Arizona by Dr Nancy Stockbine. It is a member of Group 1 as determined by limited sequence analysis and can invade HeLa cells. Pathogenicity and virulence have been verified during in vitro experimentation, and multiple plasmids are present in this strain.gDNA for sequencing was isolated from a stock culture provided by Dr Anthony Maurelli from Uniformed Services University of Health Sciences. Two libraries were constructed - a small insert library (4-5 kb) and a large insert library (10-12 kb) from which 20,656 and 47,348 reads were sequenced, respectively.		2014-12-08T22:12:54.508Z	2015-03-16T03:17:09.594Z
349746.12	Yersinia pestis Angola		349746	Complete	Angola								2015-05-28T00:00:00Z	25931590	PRJNA240101	SAMN03177051	GCF_000834845.1	SRR2153449,SRR2153450,SRR2891670,SRR2891671	CP009935,CP009937,CP009934,CP009936	NZ_CP009935.1,NZ_CP009937.1,NZ_CP009934.1,NZ_CP009936.1	Los Alamos National Laboratory		Illumina; PacBio; 454	367x	Newbler v. 2.6; Velvet v. 1.2.08; Allpaths	1	3	4	4674610	47.62	4591	4304																					Negative	Bacilli									Genome sequencing of Yersinia pestis Angola	sample_type:Microbial isolate culture	2016-01-17T15:43:27.653Z	2016-01-17T15:43:27.653Z
349746.9	Yersinia pestis Angola	Yersinia pestis Angola	349746	Complete	Angola				MLST.Yersinia_spp.79				2007-12-12T00:00:00Z	20061468	PRJNA16067		GCA_000018805.1		CP000901,CP000900,CP000902	NC_010159,NC_010158,NC_010157	TIGR	complete				1	2	3	4687014	47.6	4874	4040			isolated prior to 1985 and belongs to the antiqua biovar																		-	Rod			Mesophilic	-		Facultative	Multiple	Bubonic plague	Yersinia pestis strain Angola. This strain was isolated prior to 1985 and belongs to the antiqua biovar. It can ferment rhamnonse and melibiose which is a property usually associated with Yersinia pseudotuberculosis. Strain Angola belongs to a group of atypical Yersinia pestis strains with genotypic similarities that are intermediate between Y. pestis and Y. pseudotuberuclosis strains. Genotypic studies indicate that strain Angola is the oldest Y. pestis strain analyzed to date. It carries three plasmids that are similar to other Y. pestis plasmids but have aberrant sizes. The critical virulence factor, the V antigen, is different than that encoded by typical strains of Y. pestis and there is a deletion that affects the F1 operon. Strain Angola has been shown to be virulent by aerosol in mice.Genome sequencing was at 8X coverage and was obtained from three libraries- a medium insert library (6-8 kb; 10,694 reads), a large insert library (10-12 kb; 45,354 reads), and a fosmid library (38-50 kb; 16,013 reads).		2014-12-08T22:13:51.187Z	2015-03-16T03:17:09.594Z
349747.9	Yersinia pseudotuberculosis IP 31758	Yersinia pseudotuberculosis IP 31758	349747	Complete	IP31758	serovar 1b			MLST.Yersinia_pseudotuberculosis.2				2007-07-23T00:00:00Z	17784789	PRJNA16070	SAMN02604043	GCA_000016945.1		CP000720,CP000719,CP000718	NC_009708,NC_009705,NC_009704	TIGR	complete				1	2	3	4935125	47.2	4749	4324		the stools of a patient presenting with scarlet-like fever	isolated in 1966 from the stools of a patient presenting with scarlet-like fever in the Primorski region of the former USSR	1966	Russia	Primorski region of the former USSR						Human, Homo sapiens									-	Rod	Yes		Mesophilic	-		Facultative	Multiple	Gastroenteritis	Yersinia pseudotuberculosis strain IP 31758. This strain is serotype 1b and was isolated in 1966 from the stools of a patient presenting with scarlet-like fever in the Primorski region of the former USSR. The strain was sent to the Institut Pasteur by Dr Timofeeva (Antiplague Institute, Irkoutsk).Two libraries were constructed: a small insert library (4-5 kb) and a large insert library (10-12 kb) from which 11,818 and 49,665 reads were sequenced respectively.		2014-12-08T22:13:52.198Z	2015-03-16T03:17:09.594Z
351671.5	Xenorhabdus doucetiae strain FRM16 = DSM 17909		351671	Complete	FRM16 = DSM 17909								2015-03-07T00:00:00Z		PRJEB4255	SAMEA3283113	GCF_000968195.1		FO704550,FO704549	NZ_FO704550.1,NZ_FO704549.1	Genoscope CEA					2		2	4203651	45.71	4032	3957																															We report the 3.7 and 4.2 Mbases genome sequences of Xenorhabdus poinarii strain G6 and Xenorhabdus doucetiae strain FRM16, respectively. They are Gram negative bacteria, symbionts of the entomopathogenic nematode of the Steinernema glaseri and Steinernema diaprepesi species, respectively. In the Xenorhabdus phylogeny, they are closely related. By direct injection into insect haemolymph, the two bacterial strains present differential pathogenic behaviour.		2016-01-17T15:52:39.562Z	2016-01-17T15:52:39.562Z
351679.5	Xenorhabdus hominickii strain ANU1		351679	Complete	ANU1						KCTC:18464		2016-09-07T00:00:00Z		PRJNA324515	SAMN05207277	GCF_001721185.1		CP016176	NZ_CP016176.1	Andong National University		PacBio	100x	Falcon v. 2.3	1		1	4522699	43.43	4574	4032				2015-03-04	South Korea	South Korea: Andong						Nematode, Steinernema monticolum																			Whole genome sequence of Xenorhabdus homonickii ANU1	sample_type:single cell;collected_by:Yonggyun Kim	2016-11-16T01:18:07.686Z	2016-11-16T01:18:07.686Z
35703.24	Citrobacter amalonaticus strain FDAARGOS_166		35703	Complete	FDAARGOS_166						FDA:FDAARGOS_166		2015-12-21T00:00:00Z		PRJNA231221	SAMN03996310	GCF_001471655.1	SRR2822463,SRR2822464,SRR2822465	LORU01000000		US Food and Drug Administration		Pacbio	20.672x	HGAP3 v. Oct 2014			1	4933864	53.3	4895	4427		Stool		30-May-2014	United States	USA: DC						Human, Homo sapiens	male	29M	Colonization																FDA, in collaboration with the National Center for Biotechnology Information (NCBI), the Department of Defense (DoD) and the Institute for Genome Sciences at the University of Maryland, established a publicly available, well-curated reference database (FDA-ARGOS: dAtabase for Regulatory Grade micrObial Sequences; BioProject 231221) of regulatory-grade-quality sequences from diverse infectious microorganisms. This database, which is still growing, comprises data collected from multiple collaborators. Diagnostic test manufacturers develop sequence-based tests to identify infectious agents and/or to detect resistance or virulence markers; will use this database to advance their development programs and to support the regulatory science review of such tests. This work will facilitate the development of these tests, which are aimed at improving patient outcomes. Continued success of the database and adoption by the community is contingent on populating and curating the database, which in turn will support development of guidance and standards for clinical use of this technology. Discussions held at a relating public workshop on advancing regulatory science for high throughput sequencing devices for microbial identification and detection of antimicrobial resistance markers were essential to establish the safety and effectiveness of these devices.	collected_by:Children's National Hospital;isolate:not applicable	2016-01-31T11:07:51.908Z	2016-01-31T11:07:51.908Z
35703.29	Citrobacter amalonaticus strain FDAARGOS_165		35703	Complete							FDA:FDAARGOS_165		2016-02-11T00:00:00Z		PRJNA231221	SAMN03996309	GCF_001558935.1	SRR2822460,SRR2822461,SRR2822462	CP014070,CP014069	NZ_CP014070.1,NZ_CP014069.1	US Food and Drug Administration		Pacbio	19.345x	HGAP3 v. Oct 2014	1	1	2	5083867	53.12	5047	4689		Stool		5/29/2014	United States	USA:DC						Human, Homo sapiens	male	6y	Colonization																FDA, in collaboration with the National Center for Biotechnology Information (NCBI), the Department of Defense (DoD) and the Institute for Genome Sciences at the University of Maryland, established a publicly available, well-curated reference database (FDA-ARGOS: dAtabase for Regulatory Grade micrObial Sequences; BioProject 231221) of regulatory-grade-quality sequences from diverse infectious microorganisms. This database, which is still growing, comprises data collected from multiple collaborators. Diagnostic test manufacturers develop sequence-based tests to identify infectious agents and/or to detect resistance or virulence markers; will use this database to advance their development programs and to support the regulatory science review of such tests. This work will facilitate the development of these tests, which are aimed at improving patient outcomes. Continued success of the database and adoption by the community is contingent on populating and curating the database, which in turn will support development of guidance and standards for clinical use of this technology. Discussions held at a relating public workshop on advancing regulatory science for high throughput sequencing devices for microbial identification and detection of antimicrobial resistance markers were essential to establish the safety and effectiveness of these devices.	collected_by:Children's National Hospital	2016-03-01T20:27:26.748Z	2016-03-01T20:27:26.748Z
35703.30	Citrobacter amalonaticus strain FDAARGOS_122		35703	Complete							FDA:FDAARGOS_122		2016-02-11T00:00:00Z		PRJNA231221	SAMN03996265	GCF_001559075.1	SRR2818792,SRR2818793,SRR2818794	CP014015	NZ_CP014015.1	US Food and Drug Administration		Pacbio	14.73x	Celera v. 8.2	1		1	4904610	53.73	4662	4404		Urine		10/24/2013	United States	USA:DC						Human, Homo sapiens	female	8Y	Urinary tract infection																FDA, in collaboration with the National Center for Biotechnology Information (NCBI), the Department of Defense (DoD) and the Institute for Genome Sciences at the University of Maryland, established a publicly available, well-curated reference database (FDA-ARGOS: dAtabase for Regulatory Grade micrObial Sequences; BioProject 231221) of regulatory-grade-quality sequences from diverse infectious microorganisms. This database, which is still growing, comprises data collected from multiple collaborators. Diagnostic test manufacturers develop sequence-based tests to identify infectious agents and/or to detect resistance or virulence markers; will use this database to advance their development programs and to support the regulatory science review of such tests. This work will facilitate the development of these tests, which are aimed at improving patient outcomes. Continued success of the database and adoption by the community is contingent on populating and curating the database, which in turn will support development of guidance and standards for clinical use of this technology. Discussions held at a relating public workshop on advancing regulatory science for high throughput sequencing devices for microbial identification and detection of antimicrobial resistance markers were essential to establish the safety and effectiveness of these devices.	collected_by:Children's National Hospital	2016-03-01T21:02:53.797Z	2016-03-01T21:02:53.797Z
360102.10	Yersinia pestis Antiqua	Yersinia pestis Antiqua	360102	Complete	Antiqua				MLST.Yersinia_spp.79				2006-06-09T00:00:00Z	16740952	PRJNA16645		GCA_000013825.1		CP000308,CP000310,CP000311,CP000309	NC_008150,NC_008121,NC_008122,NC_008120	DOE Joint Genome Institute	complete				1	3	4	4879836	47.7	5018	4364		soil sample from the Republic of Congo	isolated from a soil sample from the Republic of Congo, is being sequenced for comparative genome analysis of Yersinia pestis strains isolated from different parts of the world		Republic of the Congo	Republic of Congo															-	Rod			Mesophilic	-	Non-halophilic	Facultative	Multiple	Bubonic plague	Yersinia pestis Nepal516.This strain, isolated from a soil sample from the Republic of Congo, is being sequenced for comparative genome analysis of Yersinia pestis strains isolated from different parts of the world.		2014-12-08T22:13:51.197Z	2015-03-16T03:17:09.594Z
360102.15	Yersinia pestis Antiqua		360102	Complete	Antiqua								2015-05-28T00:00:00Z	25931590	PRJNA240103	SAMN03174669	GCF_000834825.1	SRR2176134,SRR2176135	CP009906,CP009905,CP009904,CP009903	NZ_CP009906.1,NZ_CP009905.1,NZ_CP009904.1,NZ_CP009903.1	Los Alamos National Laboratory		Illumina; PacBio; 454	477x	Newbler v. 2.6; Velvet v. 1.2.08; Allpaths	1	3	4	4884396	47.71	4780	4367		Human clinical sample		1965	Republic of the Congo	Republic of the Congo						Human, Homo sapiens									Negative	Bacilli									Genome sequencing of Yersinia pestis Antiqua	sample_type:Microbial isolate culture	2016-01-17T15:43:27.271Z	2016-01-17T15:43:27.271Z
362663.9	Escherichia coli 536	Escherichia coli 536	362663	Complete	536			UPEC	MLST.Escherichia_coli_1.127,MLST.Escherichia_coli_2.261				2006-07-13T00:00:00Z	16879640	PRJNA16235	SAMN02604181	GCA_000013305.1		CP000247	NC_008253	University of Goettingen	complete				1		1	4938920	50.5	4773	4620		patient with acute pyelonephritis (inflammation of the kidney and pelvis)	isolated from a patient with acute pyelonephritis (inflammation of the kidney and pelvis)									Human, Homo sapiens			acute pyelonephritis (inflammation of the kidney and pelvis)						-	Rod	Yes		Mesophilic	-		Facultative	Host-associated	Urinary tract infection	Escherichia coli strain 536. This strain (536; O6:K15:H31) is a uropathogenic Escherichia coli (UPEC) that was isolated from a patient with acute pyelonephritis (inflammation of the kidney and pelvis). It is a model organism of extraintestinal E. coli, which are among the most common causes of non-hospital-acquired urinary tract infections (UTIs) and UPEC strains are responsible for 40% of nosocomial UTIs. Comparative genomics with other E. coli, especially UPEC strains such as CFT073 will reveal important pathogenicity traits. Studies on strain 536 have revealed at least 5 pathogenicity islands. The project is a collaboration with the group of Prof. Hacker, Institute for Molecular Infection Biology, University of Wurzburg.		2014-12-08T22:11:20.299Z	2015-03-16T03:17:09.594Z
364106.8	Escherichia coli UTI89	Escherichia coli UTI89	364106	Complete	UTI89			UPEC	MLST.Escherichia_coli_1.95,MLST.Escherichia_coli_2.1				2006-04-05T00:00:00Z	16585510	PRJNA16259	SAMN00000110	GCA_000013265.1		CP000243,CP000244	NC_007946,NC_007941	Genome Sequencing Center (GSC) at Washington University (WashU) School of Medicine	complete				1	1	2	5179971	50.6	5040	5166		woman with uncomplicated cystitis (bladder inflammation) that has been demonstrated to cause cystitis	isolated from a woman with uncomplicated cystitis (bladder inflammation) that has been demonstrated to cause cystitis in a murine urinary tract infection model									Human, Homo sapiens									-	Rod	Yes		Mesophilic	-		Facultative	Host-associated	Urinary tract infection	Escherichia coli strain UTI89. This strain (UTI89) is a uropathogenic strain isolated from a woman with uncomplicated cystitis (bladder inflammation) that has been demonstrated to cause cystitis in a murine urinary tract infection model.The genome of UTI89 showed 4 pathogenicity islands. A plasmid was found that was similar to the F plasmid but which also contained virulence genes. Comparison of a set of orthologs from this organism with other E. coli strains showed positive selection on some genes, including those for iron acquisition. Comparison with additional sequences (found in Accession Numbers DQ389000:DQ389068 and DQ440980:DQ441250) of a subset of genes from a number of isolates from patients with UTI infections and isolates from healthy individuals showed positive selection of fepE and amiA genes and some weakly positive selection for ompC.		2014-12-08T22:11:36.454Z	2015-03-16T03:17:09.594Z
367190.3	Yersinia similis strain 228	Yersinia similis	367190	Complete	228								2014-02-26T00:00:00Z		PRJNA238010		GCA_000582515.1		CP007230.1,CP007231.1	NZ_CP007230.1,NZ_CP007231.1	Friedrich-Loeffler-Institut	complete	PacBio	100x	Bioedit v. 06022014	1	1	2	4964409	47.0098	4718	4135		feces			Germany	Germany						Rabbit, Oryctolagus cuniculus									Negative	Bacilli	Yes	No	Unknown		Unknown	Unknown	Terrestrial		Y. similis isolates may cause diagnostic problems as they cannot be biochemically distinguished from Y. pseudotuberculosis by commercial test kits.		2014-12-08T22:13:52.265Z	2015-03-16T03:17:09.594Z
36868.4	Wigglesworthia glossinidia endosymbiont of Glossina morsitans	Wigglesworthia glossinidia endosymbiont of Glossina morsitans morsitans (Yale colony)	36868	Complete									2012-02-10T00:00:00Z	22334516	PRJNA82191		GCA_000247565.1		CP003315.1	NC_016893.1	Yale University School of Public Health	complete				1		1	719535	25.2	663	618																															Wigglesworthia is the obligate symbiont of tsetse flies without which the flies can not survive. This project describes the whole genome sequence from the host species Glossina morsitans.		2014-12-08T22:13:49.114Z	2015-03-16T03:17:09.594Z
36870.6	Wigglesworthia glossinidia endosymbiont of Glossina brevipalpis	Wigglesworthia glossinidia endosymbiont of Glossina brevipalpis	36870	Complete									2002-09-10T00:00:00Z	12219091	PRJNA274		GCA_000008885.1		BA000021,AB063523	NC_004344,NC_003425	Yale Univ.	complete				1	1	2	703004	22.5	655	617												Tsetse fly, Glossina brevipalpis									-				Mesophilic	-			Host-associated		Wigglesworthia glossinidia endosymbiont of Glossina brevipalpis. This organism is the obligate endosymbiont for the tsetse fly Glossina brevipalpis. As Wigglesworthia brevipalpis resides intracellularly, the resulting co-evolution with its host over millions of years has led to a drastic reduction in the bacterium's genome size, resulting in this its inability to survive outside the host. Its genome is one of the smallest genomes identified so far, which makes it an ideal candidate to study the evolutionary impact of obligate intracellular existence.		2014-12-08T22:13:49.105Z	2015-03-16T03:17:09.594Z
372461.17	Buchnera aphidicola BCc	Buchnera aphidicola str. Cc (Cinara cedri)	372461	Complete	Cc								2006-10-18T00:00:00Z	17038625,16413149	PRJNA16372	SAMN02604290	GCA_000090965.1		CP000263,AY438025	NC_008513,NC_011878	University of Valencia	complete				1	1	2	422434	20.2	375	362		cedar aphid, Cinara cedri	found in the cedar aphid, Cinara cedri									Aphid, Cinara cedri									-				Mesophilic	-			Host-associated		Buchnera sp. Cc. This strain is found in the cedar aphid, Cinara cedri.Genome sequencing consisted of a combined strategy of DNA libraries generated by cloning DNA purified by pulsed field gel electrophoresis (PFGE) followed by filling in the gaps with a long expand PCR strategy. Direct sequencing of PCR products with specific primers as well as clone sequencing with universal primers was used.		2014-12-08T22:10:40.900Z	2015-03-16T03:17:09.594Z
373384.11	Shigella flexneri 5 str. 8401	Shigella flexneri 5 str. 8401	373384	Complete	8401								2006-07-21T00:00:00Z	16822325	PRJNA16375	SAMN02603604	GCA_000013585.1		CP000266	NC_008258	Microbial Genome Center of ChMPH	complete				1		1	4574284	50.9	5028	4115																					-	Rod			Mesophilic	37		Facultative	Host-associated	Dysentery	Shigella flexneri 5 str. 8401. This organism is a strain of serogroup 5 and will be used for comparative analysis. ;many frameshifted proteins		2014-12-08T22:12:54.965Z	2015-03-16T03:17:09.594Z
374923.3	Shigella flexneri 1a strain 0228		374923	Complete	228								2016-03-01T00:00:00Z		PRJNA288250	SAMN03797406	GCF_001578125.1		CP012735,CP012732,CP012733,CP012734,CP012736	NZ_CP012735.1,NZ_CP012736.1,NZ_CP012733.1,NZ_CP012734.1,NZ_CP012732.1	Hangzhou Centrer for Disease Control amd Prevention		PacBio RS	164.55	smrtanalysis v. 2.3.0.140936	1	4	5	4853344	50.73	5513	4776				2002	China	China						Human, Homo sapiens														C					genome sequencing	sample_type:cell culture	2016-03-18T09:51:26.647Z	2016-03-18T09:51:26.647Z
374923.6	Shigella flexneri 1a		374923	Complete	439								2017-08-02T00:00:00Z		PRJNA356334	SAMN06111927	GCA_002240115.1		CP020342,CP020343,CP020344		Hangzhou Normal University		PacBio	175.93	HGAP v. 2.0	1	2	3	4904083	50.83	5649	5260				2004	China	China: Hangzhou						Human, Homo sapiens																			antibiotic resistance study	sample_type:cell culture	2017-09-28T19:43:02.508Z	2017-09-28T19:43:02.508Z
374923.7	Shigella flexneri 1a		374923	Complete	670	1a							2017-08-02T00:00:00Z		PRJNA377966	SAMN06478366	GCA_002240135.1		CP020086,CP020087,CP020088		Hangzhou Normal University		PacBio	237.11	HGAP v. 2.0	1	2	3	4899768	50.61	5645	5283		hospitalized patients		2006	China	China: Hangzhou						Human, Homo sapiens																			Antibiotic resistance study	sample_type:cell culture	2017-09-28T19:43:11.753Z	2017-09-28T19:43:11.753Z
37762.5	Escherichia coli B strain C2566		37762	Complete	C2566				MLST.Escherichia_coli_1.93,MLST.Escherichia_coli_2.83				2016-02-11T00:00:00Z		PRJNA309539	SAMN04435507	GCF_001559615.1		CP014268		New England Biolabs		PacBio	400x	HGAP.3/Quiver v. 2.3.0	1		1	4478948	50.81	4491	4309		laboratory			United States	USA																				C					Complete genome sequences of E. coli SHuffle-K-12 and SHuffle-B and their parental strains, DHB4 and C2566, respectively.	sample_type:cell culture	2016-03-01T20:06:30.402Z	2016-03-01T20:06:30.402Z
37762.6	Escherichia coli B strain C3029		37762	Complete	C3029								2016-02-11T00:00:00Z		PRJNA309540	SAMN04435508	GCF_001559635.1		CP014269	NZ_CP014269.1	New England Biolabs		PacBio	240x	HGAP.3/Quiver v. 2.3.0	1		1	4569185	50.82	4626	4433		laboratory			United States	USA																				C					Complete genome sequences of E. coli SHuffle-K-12 and SHuffle-B and their parental strains, DHB4 and C2566, respectively.	sample_type:cell culture	2016-03-01T20:06:44.558Z	2016-03-01T20:06:44.558Z
377628.10	Yersinia pestis Nepal516	Yersinia pestis Nepal516	377628	Complete	Nepal516				MLST.Yersinia_spp.79				2006-06-09T00:00:00Z	16740952	PRJNA16646		GCA_000013805.1		CP000305,CP000306,CP000307	NC_008149,NC_008118,NC_008119	DOE Joint Genome Institute	complete				1	2	3	4646286	47.6	4684	4094		soil sample from Nepal	isolated from a soil sample from Nepal, is being sequenced for comparative genome analysis of Yersinia pestis strains isolated from different parts of the world		Nepal	Nepal															-	Rod			Mesophilic	-	Non-halophilic	Facultative	Multiple	Bubonic plague	Yersinia pestis Nepal516.This strain, isolated from a soil sample from Nepal, is being sequenced for comparative genome analysis of Yersinia pestis strains isolated from different parts of the world.		2014-12-08T22:13:51.315Z	2015-03-16T03:17:09.594Z
386585.9	Escherichia coli O157:H7 str. Sakai	Escherichia coli O157:H7 str. Sakai	386585	Complete	O157:H7			EHEC	MLST.Escherichia_coli_1.11,MLST.Escherichia_coli_2.296				2000-03-29T00:00:00Z	9628576,10734605,11108008,11111050,11258796	PRJNA226	SAMN01911278	GCA_000008865.1		BA000007,AB011549,AB011548	NC_002695,NC_002128,NC_002127	Osaka Univ.	complete				1	2	3	5594477	50.5	5602	5318			isolated in a 1997 outbreak in Sakai, Japan	1997	Japan	Sakai Japan															-	Rod	Yes		Mesophilic	37		Facultative	Host-associated	Hemorrhagic colitis	Escherichia coli O157:H7. This strain is associated with Hamburger disease, which is caused by the contamination of meat products by enterohemorrhagic E. coli (EHEC). The identifier O157:H7 refers to the serotype of EHEC, and reflects the specific antigenic markers found on the surface of the cell. EHEC attaches and effaces to cells in the large intestine.There are numerous differences that distinguish O157:H7 from K-12, hundreds of them associated with genomic islands in either strain, including at least 9 large PAIs in O157:H7 that encode virulence factors. A type III secretion system, the locus of enterocyte effacement, numerous toxins and adhesins, as well as fimbrial gene clusters and iron uptake systems are found in these PAIs. Pathogenicity genes are also found on the plasmid pO157.Escherichia coli O157:H7 strain Sakai. This strain of O157:H7 was isolated in a 1997 outbreak in Sakai, Japan.		2014-12-08T22:11:32.812Z	2015-03-16T03:17:09.594Z
386656.14	Yersinia pestis Pestoides F		386656	Complete	Pestoides F								2015-05-28T00:00:00Z	25931590	PRJNA239345	SAMN03121016	GCF_000834315.1	SRR2148409,SRR2148410,SRR2148411	CP009715,CP009713,CP009714	NZ_CP009715.1,NZ_CP009713.1,NZ_CP009714.1	Los Alamos National Laboratory		Illumina; PacBio; 454	723x	Newbler v. 2.6; Velvet v. 1.2.08; Allpaths	1	2	3	4728318	47.73	4549	4148					USSR	USSR															Negative	Bacilli									Genome sequencing of Yersinia pestis Pestoides F		2016-01-17T15:43:25.353Z	2016-01-17T15:43:25.353Z
386656.9	Yersinia pestis Pestoides F	Yersinia pestis Pestoides F	386656	Complete	Pestoides F				MLST.Yersinia_spp.79				2007-04-13T00:00:00Z		PRJNA16700		GCA_000016445.1		CP000668,CP000670,CP000669	NC_009381,NC_009378,NC_009377	DOE Joint Genome Institute	complete				1	2	3	4725862	47.7	4855	4069																					-	Rod			Mesophilic	-	Non-halophilic	Facultative	Multiple	Bubonic plague	Yersinia pestis Pestoides F.This strain lacks a plasminogen activator and is virulent by the aerosol route. The genome of this organism is being sequenced for a comparative genomics project.		2014-12-08T22:13:51.895Z	2015-03-16T03:17:09.594Z
393305.7	Yersinia enterocolitica subsp. enterocolitica 8081	Yersinia enterocolitica subsp. enterocolitica 8081	393305	Complete	8081				MLST.Yersinia_spp.1		NCTC 13174		2007-01-12T00:00:00Z	12834539,17173484	PRJNA190	SAMEA1705958	GCA_000009345.1		AM286415,AM286416	NC_008800,NC_008791	Wellcome Trust Sanger Institute	complete				1	1	2	4683620	47.2	4479	4051																					-	Rod	Yes		Mesophilic	28-30		Facultative	Multiple	Gastroenteritis	Yersinia enterocolitica (type 0:8) strain 8081. This isolate (strain 8081; NCTC 13174) is a mouse-lethal serotype of Yersinia enterocolitica that contains a high pathogenicity island (HPI) that encodes an iron uptake system (yersiniabactin) and a type II secretion system.		2014-12-08T22:13:50.971Z	2015-03-16T03:17:09.594Z
399741.7	Serratia proteamaculans 568	Serratia proteamaculans 568	399741	Complete	568								2007-09-18T00:00:00Z		PRJNA17459	SAMN02598393	GCA_000018085.1		CP000826,CP000827	NC_009832,NC_009829	US DOE Joint Genome Institute|DOE Joint Genome Institute|JGI-PGF	complete				1	1	2	5495657	55	4965	4942																						Rod	Yes		Mesophilic	-	Non-halophilic	Facultative	Multiple	Pneumonia	Serratia proteamaculans 568.This strain is being sequenced for comparative genome analysis.		2014-12-08T22:12:54.014Z	2015-03-16T03:17:09.594Z
399742.10	Enterobacter sp. 638	Enterobacter sp. 638	399742	Complete	638								2007-04-18T00:00:00Z		PRJNA17461	SAMN02598394	GCA_000016325.1		CP000653,CP000654	NC_009436,NC_009425	US DOE Joint Genome Institute|DOE Joint Genome Institute|JGI-PGF	complete				1	1	2	4676461	52.9	4318	4240																					-					-			Host-associated		Enterobacter sp. 638.Enterobacter sp. 638 will provide information on the host/endophyte relationship between plants and bacteria.		2014-12-08T22:11:10.993Z	2015-03-16T03:17:09.594Z
40576.4	Xenorhabdus bovienii strain CS03		40576	Complete	CS03								2015-03-07T00:00:00Z		PRJEB5289	SAMEA3283115	GCF_000973125.1		FO818637,FO818639,FO818638	NZ_FO818637.1,NZ_FO818639.1,NZ_FO818638.1	GENOSCOPE CEA					3		3	4820668	44.74	5100	4965																															We report the 4,8 Mb genome sequences of Xenorhabdus bovienii strain CS03 (a 4,6 Mb-chromosome, a 180 kb megaplasmid and a 8 kb plasmid). It is a Gram-negative bacterium, symbiont of the entomopathogenic nematode of the species Steinernema weiseri. By direct injection into insect haemolymph, the strain presents attenuated pathogenic behaviour.		2016-01-17T15:53:55.443Z	2016-01-17T15:53:55.443Z
405955.13	Escherichia coli APEC O1	Escherichia coli APEC O1	405955	Complete	O1	serovar O1		APEC	MLST.Escherichia_coli_1.95,MLST.Escherichia_coli_2.418				2006-10-04T00:00:00Z	16940062,17293413,16885466	PRJNA16718	SAMN02603424	GCA_000014845.1		CP000468,DQ517526,DQ381420	NC_008563,NC_009838,NC_009837	Iowa State University	complete				1	2	3	5497653	50.3	5417	4851												Chicken, Gallus gallus									-	Rod	Yes		Mesophilic	-		Facultative	Host-associated	Colibacillosis	Escherichia coli APEC O1. This strain (serovar O1) is an avian pathogenic strain and causes respiratory, blood, and enteric infections primarily in poultry.		2014-12-08T22:11:21.756Z	2015-03-16T03:17:09.594Z
406817.27	Xenorhabdus nematophila ATCC 19061		406817	Complete	ATCC 19061						ATCC 19061	Yes	2015-02-27T00:00:00Z	22125637	PRJNA13400	SAMEA3138407	GCF_000252955.1		FN667742,FN667743		Danforth Science Center					2		2	4587917	44.21	4757	4767																					Negative	Bacilli	No		Mesophilic			Facultative	HostAssociated	Bacteremia	Xenorhabdus nematophila ATCC 19061. Xenorhabdus nematophila ATCC19061 is the type strain and will be used for comparative genomics with other Xenorhabdus spp.		2016-01-17T15:28:48.147Z	2016-01-17T15:28:48.147Z
406818.4	Xenorhabdus bovienii SS-2004	Xenorhabdus bovienii SS-2004	406818	Complete	SS-2004								2010-02-18T00:00:00Z		PRJNA13399	SAMEA3138245	GCA_000027225.1		FN667741	NC_013892	Danforth Science Center	complete				1		1	4225498	45	3978	4260																					-	Rod	Yes	No	Mesophilic	-		Facultative	Host-associated		Xenorhabdus bovienii SS-2004. Xenorhabdus bovienii SS-2004 will be used for comparative genomics with other Xenorhabdus spp.		2014-12-08T22:13:50.709Z	2015-03-16T03:17:09.594Z
409438.11	Escherichia coli SE11	Escherichia coli SE11	409438	Complete	SE11				MLST.Escherichia_coli_1.156,MLST.Escherichia_coli_2.19				2008-10-22T00:00:00Z	18931093	PRJNA18057		GCA_000010385.1		AP009240,AP009245,AP009246,AP009242,AP009243,AP009241,AP009244	NC_011415,NC_011408,NC_011411,NC_011413,NC_011416,NC_011419,NC_011407	Kitasato Univ.	complete	Sanger	8x	Phred/Phrap/Consed	1	6	7	5155626	50.7	5048	5002												Human, Homo sapiens				Gastrointestinal tract					-	Rod			Mesophilic	37	Non-halophilic	Facultative	Host-associated		Escherichia coli SE11.This strain is being sequenced for comparative genome analysis.		2014-12-08T22:11:34.523Z	2015-03-16T03:17:09.594Z
413997.3	Escherichia coli B str. REL606	Escherichia coli B str. REL606	413997	Complete	REL606				MLST.Escherichia_coli_1.93,MLST.Escherichia_coli_2.83				2009-07-15T00:00:00Z	19786035	PRJNA18281	SAMN02603421	GCA_000017985.1		CP000819	NC_012967	International E. coli B Consortium|GENOSCOPE / National DNA Sequencing Centre|KRIBB	complete				1		1	4629812	50.8	4524	4205																					-	Rod	Yes	No	Mesophilic	-		Facultative	Multiple		Escherichia coli B. Escherichia coli B has been serving not only as a research model for the study of phage sensitivity, restriction systems, and bacterial evolution, but also as a workhorse for protein expression in life science laboratories and in the biotech industry. Escherichia coli B str. REL606. This strain is unable to use arabinose due to a mutation and has been used in long term evolution experiments to study rates of mutation and adaption. The genome information of E. coli B str. REL606 was determined by an international collaboration, revealing a number of genomic regions unique to either B or K-12 despite very high sequence similarities among the conserved genes.		2014-12-08T22:11:21.912Z	2015-03-16T03:17:09.594Z
41514.7	Salmonella enterica subsp. arizonae serovar 62:z4,z23:- strain RSK2980	Salmonella enterica subsp. arizonae serovar 62:z4,z23:-- str. RSK2980	41514	Complete	RSK2980	serovar 62							2007-11-21T00:00:00Z		PRJNA13030	SAMN02604141	GCA_000018625.1		CP000880	NC_010067	Genome Sequencing Center (GSC) at Washington University (WashU) School of Medicine	complete				1		1	4600800	51.4	4452	4498		cornsnake	isolated from a cornsnake in 1986 in Oregon	1986	United States	Oregon						Cornsnake, Pantherophis guttatus guttatus									-	Rod	Yes		Mesophilic	-		Facultative	Host-associated	Gastroenteritis	Salmonella enterica subsp. arizonae serovar 62:z4,z23:-- strain RSK2980. This subspecies (IIIa) is usually found associated with reptiles, although contact with infected animals can result in the spread of the organism to humans or animals such as turkeys. This strain was originally isolated from a cornsnake in 1986 in Oregon.		2014-12-08T22:12:47.011Z	2015-03-16T03:17:09.594Z
419257.5	Yersinia massiliensis strain GTA		419257	Complete	GTA								2018-04-11T00:00:00Z		PRJNA448555	SAMN08849478	GCA_003048255.1		CP028487,CP028488,CP028489		Canadian Food Inspection Agency		PacBio; Illumina MiSeq	250.0x	SPAdes v. 3.11.1; HGAP v. NOV-2016	1	2	3	5164900	47.5589	4992	4713		Dried Tofu		Sep-2013	Canada	Canada																									The goal of this study was to better characterize the genome of Y. massiliensis as at the time no complete genome was available for this bacterial species.	sample_type:Whole organism	2018-05-30T21:00:11.057Z	2018-05-30T21:00:11.057Z
423368.8	Salmonella enterica subsp. enterica serovar Newport str. SL254	Salmonella enterica subsp. enterica serovar Newport str. SL254	423368	Complete	SL254	serovar Newport			MLST.Salmonella_enterica.45				2008-07-24T00:00:00Z	17375195	PRJNA18747		GCA_000016045.1		CP001113,CP001112,CP000604	NC_011080,NC_011079,NC_009140	J. Craig Venter Institute, USA, Rockville|TIGR	complete				1	2	3	5007719	52.2	4921	4805																					-	Rod	Yes		Mesophilic	-		Facultative	Multiple	Gastroenteritis	Salmonella enterica subsp. enterica serovar Newport. Salmonella enterica subsp. enterica serovar Newport is common worldwide. Outbreak investigations and targeted studies have identified dairy cattle as the main reservoir this serotype. Antimicrobial resistance (Newport MDR-AmpC) is particularly problematic in this serotype, and the prevalence of Newport MDR-AmpC isolates from humans in the United States has increased from 0% during 1996-1997 to 26% in 2001. MDR strains have been recorded as resistant to ampicillin, chloramphenicol, streptomycin, sulphonamides and tetracycline (ACSSuT) and many of these strains show intermediate or full resistance to third-generation cephalosporins, kanamycin, potentiated sulphonamides, and gentamicin. Salmonella enterica subsp. enterica serovar Newport str SL254. The SL254 strain is an MDR strain from one of two distinct lineages of the Newport serovar.		2014-12-08T22:12:51.562Z	2015-03-16T03:17:09.594Z
424720.5	Shigella flexneri Y strain 93-3063		424720	Complete	93-3063	Y							2018-02-23T00:00:00Z		PRJNA218110	SAMN08330282	GCA_002949575.1		CP026768,CP026769,CP026770,CP026771		CDC		PacBio	75.0x	HGAP v. 3	1	3	4	4948068	50.6558	5437																																PulseNet STEC genome reference library;many frameshifted proteins		2018-05-26T01:41:04.736Z	2018-05-26T01:41:04.736Z
42897.19	Shigella flexneri 2a strain 981		42897	Complete	981								2016-03-03T00:00:00Z		PRJNA288243	SAMN03796074	GCF_001580175.1		CP012137,CP012138,CP012139	NZ_CP012137.1,NZ_CP012138.1,NZ_CP012139.1	Hangzhou Centrer for Disease Control amd Prevention		PacBio	58x	HS HGAP v. 2	1	2	3	4891752	50.78	5533	4764				1998	China	China						Human, Homo sapiens														C					Genomic Sequence	sample_type:cell culture	2016-03-18T11:11:49.913Z	2016-03-18T11:11:49.913Z
42897.55	Shigella flexneri 2a strain ATCC 29903		42897	Complete	ATCC 29903	2a					ATCC:29903		2018-02-26T00:00:00Z		PRJNA218110	SAMN08330274	GCA_002950215.1		CP026788,CP026789,CP026790		CDC		PacBio	94.0x	HGAP v. 3	1	2	3	4938295	50.6669	5402																																PulseNet STEC genome reference library;many frameshifted proteins		2018-05-26T01:46:00.031Z	2018-05-26T01:46:00.031Z
42897.88	Shigella flexneri 2a strain 1508		42897	Complete	1508	2a							2018-07-17T00:00:00Z		PRJNA379672	SAMN06617562	GCA_003324695.1		CP030915,CP030916,CP030917		Hangzhou Normal University		PacBio; Illumina HiSeq; Sanger	128.59x	HGAP v. 2.0	1	2	3	5028868	50.6775	5858	5383		hospitalized patients		2015	China	China: Hangzhou						Human, Homo sapiens																			Antimicrobial resistance study;many frameshifted proteins	sample_type:cell culture	2018-09-29T19:10:18.331Z	2018-09-29T19:10:18.331Z
431946.3	Escherichia coli SE15	Escherichia coli SE15	431946	Complete	SE15				MLST.Escherichia_coli_1.131				2009-12-14T00:00:00Z	20008064	PRJNA19053		GCA_000010485.1		AP009378,AP009379	NC_013654.1,NC_013655.1	Kitasato Univ.	complete	454, Sanger		Phred/Phrap/Consed	1	1	2	4839683	50.7	4664	4488												Human, Homo sapiens				Gastrointestinal tract					-	Rod	Yes		Mesophilic	-	Non-halophilic	Facultative	Host-associated		Escherichia coli SE15.This strain is being sequenced for comparative genome analysis.		2014-12-08T22:11:34.531Z	2015-03-16T03:17:09.594Z
435998.3	Serratia marcescens WW4	Serratia marcescens WW4	435998	Complete	WW4								2013-02-04T00:00:00Z		PRJNA88659	SAMN02602965	GCA_000336425.1		CP003959.1,CP003960.1	NC_020211.1,NC_020212.1	Academia Sinica	complete				1	1	2	5244703	59.5927	4889	4809		waste water of paper machine	isolated from waste water of paper machine																												An adhesive bacterial strain isolated from waste water of paper machine.		2014-12-08T22:12:53.952Z	2015-03-16T03:17:09.594Z
436295.7	Salmonella enterica subsp. enterica serovar Poona strain NCTC4840		436295	Complete	NCTC4840	Serotype Poona13, 22:z:1			MLST.Salmonella_enterica.812		NCTC:4840		2018-06-17T00:00:00Z		PRJEB6403	SAMEA2634512	GCA_900478385.1		LS483489		SC					1		1	4670674	52.1831	4845	4463		not available: to be reported later		1932														host_health_state:not available: to be reported later													http://www.sanger.ac.uk/resources/downloads/bacteria/nctc/;many frameshifted proteins		2018-07-16T23:53:02.673Z	2018-07-16T23:53:02.673Z
439184.7	Escherichia coli RS218		439184	Complete	RS218								2015-07-30T00:00:00Z	26205862	PRJNA228944	SAMN03339595	GCA_000800845.2		CP007149,CP007150	NZ_CP007149.1,NZ_CP007150.1	Penn State University		IonTorrent	187x	NGen(DNASTAR) v. 11	1	1	2	5201869	50.66	5380	4658																					Negative	Cocci	Yes								Study objective is to understanding the genetic make up of neonatal meningitis causing E. coli and discovery of novel virulence traits		2016-01-17T15:41:13.940Z	2016-01-17T15:41:13.940Z
439843.8	Salmonella enterica subsp. enterica serovar Schwarzengrund str. CVM19633	Salmonella enterica subsp. enterica serovar Schwarzengrund str. CVM19633	439843	Complete	CVM19633	serovar Schwarzengrund			MLST.Salmonella_enterica.322				2008-07-30T00:00:00Z		PRJNA19459	SAMN02604064	GCA_000020745.1		CP001127,CP001126,CP001125	NC_011094,NC_011093,NC_011092	TIGR	complete				1	2	3	4823887	52.2	4798	4627																					-	Rod	Yes		Mesophilic	-		Facultative	Multiple	Gastroenteritis	Salmonella enterica subsp. enterica serovar Schwarzengrund str. CVM19633. This serovar is the predominant cause of Salmonellosis in Southeast Asia, a major source of imported food products to the United States. It was also the cause of the first recognized outbreak of fluoroquinolone-resistant salmonellosis in the U.S.. Recent reports suggest that high-level fluoroquinolone resistance is emerging in S. Schwarzengrund in different parts of the world. This serovar is remarkably disposed to nosocomial spread, and presents a unique opportunity to identify factors that facilitate this important type of transmission. MDR strain CVM19633 and susceptible strain DBS_GA_F25499 belong to the S. Schwarzengrund serovar.Sequence was obtained from two libraries - a fosmid library (33-39 kb; 6,718 reads) and a small insert library (4-6 kb; 44,521 reads).		2014-12-08T22:12:52.078Z	2015-03-16T03:17:09.594Z
439851.8	Salmonella enterica subsp. enterica serovar Dublin str. CT_02021853	Salmonella enterica subsp. enterica serovar Dublin str. CT_02021853	439851	Complete	CT_02021853	serovar Dublin			MLST.Salmonella_enterica.10				2008-09-04T00:00:00Z		PRJNA19467	SAMN02604065	GCA_000020925.1		CP001144,CP001143	NC_011205,NC_011204	TIGR	complete				1	1	2	4917459	52.1	4898	4617																					-	Rod	Yes		Mesophilic	-		Facultative	Multiple	Bacteremia;Gastroenteritis	Salmonella enterica subsp. enterica serovar Dublin str CT_02021853. This is a bovine-adapted serovar that is genetically related to S. Enteritidis that lives in the bovine intestinal tract and can causes disease in humans. While rare in incidence, S. dublin infection classically produces a syndrome of sustained bacteremia with fever, resulting in high morbidity and mortality.Sequence was obtained from two libraries - a fosmid library (33-39 kb; 21,645 reads) and a small insert library (4-6 kb; 29,869 reads).		2014-12-08T22:12:48.699Z	2015-03-16T03:17:09.594Z
439855.10	Escherichia coli SMS-3-5	Escherichia coli SMS-3-5	439855	Complete	SMS-3-5				MLST.Escherichia_coli_1.354,MLST.Escherichia_coli_2.39				2008-03-20T00:00:00Z	18708504	PRJNA19469	SAMN02604066	GCA_000019645.1		CP000970,CP000973,CP000974,CP000971,CP000972	NC_010498,NC_010486,NC_010487,NC_010488,NC_010485	TIGR	complete				1	4	5	5215377	50.5	5051	4913		toxic-metal contaminated site, Shipyard Creek, Charleston, South Carolina	isolated from a toxic-metal contaminated site, Shipyard Creek, Charleston, South Carolina																		-	Rod	Yes	No	Mesophilic	37		Facultative	Multiple		Escherichia coli SMS-3-5. Escherichia coli SMS-3-5 was isolated from a toxic-metal contaminated site, Shipyard Creek, Charleston, South Carolina. This strain is highly resistant to a number of antibiotics and will be used for comparative analysis with other E. coli strains.		2014-12-08T22:11:34.555Z	2015-03-16T03:17:09.594Z
444450.8	Escherichia coli O157:H7 str. EC4115	Escherichia coli O157:H7 str. EC4115	444450	Complete	EC4115			EHEC	MLST.Escherichia_coli_1.11,MLST.Escherichia_coli_2.628				2008-10-08T00:00:00Z		PRJNA27739	SAMN02603441	GCA_000021125.1		CP001164,CP001165,CP001163	NC_011353,NC_011351,NC_011350	J. Craig Venter Institute|MSC	complete				1	2	3	5704171	50.4	5746	5477																					-	Rod	Yes	No	Mesophilic	37		Facultative	Multiple	Hemorrhagic colitis	Escherichia coli O157:H7. This strain is associated with Hamburger disease, which is caused by the contamination of meat products by enterohemorrhagic E. coli (EHEC). The identifier O157:H7 refers to the serotype of EHEC, and reflects the specific antigenic markers found on the surface of the cell. EHEC attaches and effaces to cells in the large intestine.There are numerous differences that distinguish O157:H7 from K-12, hundreds of them associated with genomic islands in either strain, including at least 9 large PAIs in O157:H7 that encode virulence factors. A type III secretion system, the locus of enterocyte effacement, numerous toxins and adhesins, as well as fimbrial gene clusters and iron uptake systems are found in these PAIs. Pathogenicity genes are also found on the plasmid pO157.Escherichia coli O157:H7 str. EC4115. This strain will be used for comparative analysis.		2014-12-08T22:11:32.407Z	2015-03-16T03:17:09.594Z
454166.8	Salmonella enterica subsp. enterica serovar Agona str. SL483	Salmonella enterica subsp. enterica serovar Agona str. SL483	454166	Complete	SL483	serovar Agona			MLST.Salmonella_enterica.13				2008-08-22T00:00:00Z		PRJNA20063	SAMN02604068	GCA_000020885.1		CP001138,CP001137	NC_011149,NC_011148	J. Craig Venter Institute	complete				1	1	2	4836638	52	4756	4614																					-	Rod	Yes		Mesophilic	-		Facultative	Multiple	Gastroenteritis	Salmonella enterica subsp. enterica serovar Agona str. SL483. Salmonella enterica subsp. enterica serovar Agona causes gastroenteritis in humans and is also pathogenic to swine and other food animals. This serovar is able to contain the Salmonella genomic island 1 multidrug resistance gene cluster. This strain will be used for comparative analysis with other Salmonella serovars.		2014-12-08T22:12:48.207Z	2015-03-16T03:17:09.594Z
454169.8	Salmonella enterica subsp. enterica serovar Heidelberg str. SL476	Salmonella enterica subsp. enterica serovar Heidelberg str. SL476	454169	Complete	SL476	serovar Heidelberg			MLST.Salmonella_enterica.15				2008-07-24T00:00:00Z		PRJNA20045	SAMN02604067	GCA_000020705.1		CP001120,CP001119,CP001118	NC_011083,NC_011082,NC_011081	J. Craig Venter Institute	complete				1	2	3	4983515	52.1	4711	4779																					-	Rod	Yes		Mesophilic	-		Facultative	Multiple	Gastroenteritis	Salmonella enterica subsp. enterica serovar Heidelberg. Salmonella enterica subsp. enterica serovar Heidelberg is one of the more common serovars causing disease in the United States. Salmonella enterica subsp. enterica serovar Heidelberg str. SL476 (CVM30485). This is a multidrug resistant strain and will be used for comparative analysis.		2014-12-08T22:12:50.225Z	2015-03-16T03:17:09.594Z
465817.9	Erwinia tasmaniensis Et1/99	Erwinia tasmaniensis Et1/99	465817	Complete	Et1/99						DSM 17950	Yes	2008-05-13T00:00:00Z	18462403	PRJNA20585	SAMEA2272215	GCA_000026185.1		CU468135,CU468128,CU468130,CU468131,CU468132,CU468133	NC_010694,NC_010695,NC_010696,NC_010697,NC_010699,NC_010693	Max Planck Institute for Molecular Genetics (MPIMG)|Federal Biol. Res. Centre f. Agriculture and Forestry (BBA)|Max Planck Society	complete				1	5	6	4067864	53.39	3702	3622		apple flowers	isolated from apple flowers in Tasmania, Australia		Australia	Tasmania Australia						Apple, Malus domestica									-	Rod	Yes	No	Mesophilic	-		Facultative	Host-associated		Erwinia tasmaniensis Et1/99. Erwinia tasmaniensis Et1/99 (DSM 17950) was isolated from apple flowers in Tasmania, Australia. This is the type strain and will be used for comparative analysis with other plant-associated bacteria.		2014-12-08T22:11:18.650Z	2015-03-16T03:17:09.594Z
46626.42	Salmonella enterica subsp. enterica serovar Give strain NCTC5778		46626	Complete	NCTC5778				MLST.Salmonella_enterica.516				2018-06-17T00:00:00Z		PRJEB6403	SAMEA4007819	GCA_900477925.1		LS483463		SC					1		1	4638063	52.2283	4562	4238																															http://www.sanger.ac.uk/resources/downloads/bacteria/nctc/		2018-07-16T23:34:25.280Z	2018-07-16T23:34:25.280Z
469008.15	Escherichia coli BL21(DE3)	Escherichia coli BL21(DE3)	469008	Complete	BL21(DE3)				MLST.Escherichia_coli_1.93,MLST.Escherichia_coli_2.83				2009-07-15T00:00:00Z	19786035	PRJNA20713		GCA_000022665.2		CP001509	NC_012971.2	Korea Research Institute of Bioscience and Biotechnology|Genome Encyclopedia of Microbes	complete				1		1	4558953	50.8	4399	4159																					-	Rod	Yes	No	Mesophilic	37		Facultative	Host-associated		Escherichia coli BL21(DE3). BL21(DE3) is a derivative of E. coli strain B. Deficiency in Lon and OmpT proteases makes it a superior host for recombinant protein expression. It also carries a DE3 recombinant phage harboring the T7 RNA polymerase gene that can direct high-level expression of cloned genes under the control of the T7 promoter.		2014-12-08T22:11:22.638Z	2015-03-16T03:17:09.594Z
469008.16	Escherichia coli BL21(DE3) (Prj:28965)	Escherichia coli BL21(DE3)	469008	Complete	BL21				MLST.Escherichia_coli_1.93,MLST.Escherichia_coli_2.83				2009-06-30T00:00:00Z		PRJNA28965		GCA_000009565.2		AM946981	NC_012892.2	Austrian Center for Biopharmaceutical Technology|Sandoz Austria	complete				1		1	4557041	50.8	4466	4244		strain B	derived from strain B and is commonly used for protein expression and purification																		-	Rod	Yes	No	Mesophilic	-		Facultative	Specialized		Escherichia coli BL21. Escherichia coli BL21 is derived from strain B and is commonly used for protein expression and purification.		2014-12-08T22:11:22.641Z	2015-03-16T03:17:09.594Z
469008.4	Escherichia coli 'BL21-Gold(DE3)pLysS AG'	Escherichia coli 'BL21-Gold(DE3)pLysS AG'	866768	Complete	BL21(DE3)				MLST.Escherichia_coli_1.93,MLST.Escherichia_coli_2.83				2009-06-04T00:00:00Z		PRJNA30681	SAMN00002656	GCA_000023665.1		CP001665	NC_012947	US DOE Joint Genome Institute (JGI-PGF)|DOE Joint Genome Institute|JGI-PGF	complete				1		1	4570938	50.8	4503	4228																					_	Rod	Yes	No	Psychrophilic	-		Anaerobic	Multiple		Escherichia coli BL21-Gold(DE3)pLysS AG.BL21-Gold(DE3)pLysS AG is a derivative of E. coli strain B. Deficiency in Lon and OmpT proteases makes it a superior host for recombinant protein expression. It also carries a DE3 recombinant phage harboring the T7 RNA polymerase gene that can direct high-level expression of cloned genes under the control of the T7 promoter.		2014-12-08T22:11:18.938Z	2015-03-16T03:17:09.594Z
470934.37	Pantoea vagans strain PV989		470934	Complete	PV989								2018-04-04T00:00:00Z		PRJNA445847	SAMN08800199	GCA_003032455.1		CP028349,CP028351,CP028350,CP028352		Wenzhou Medical University		PacBio	100.0x	canu v. 1.2	1	3	4	4839154	55.3157	4666	4428		blood	isolated from the blood of an infant in hospital	2015-12-01	China	China: Lishui						Human, Homo sapiens																			The strain was isolated from the blood of an infant in hospital. The complete sequences of the genome help understand the evolution of the strain better.	sample_type:blood sample;biomaterial_provider:School of Laboratory Medicine and Life Science/Institute of Biomedical Informatics, Wenzhou Medical University;collected_by:the Central Hospital of Lishui City	2018-05-30T22:51:49.462Z	2018-05-30T22:51:49.462Z
470934.40	Pantoea vagans strain FBS135		470934	Complete	FBS135								2018-06-08T00:00:00Z		PRJNA383128	SAMN06759783	GCA_003203695.1		CP020820,CP022517,CP022518,CP022519,CP022520		Nanjing Forestry University		Illumina HiSeq	661.0x	Celera Assembler v. 8.0	1	4	5	4949927	54.3243	4956	4598				10-April-2016	China	China: Nanjing						masson pine																			Pantoae sp.isolated from masson pine （unpublished）	sample_type:cell culture	2018-07-15T23:52:48.757Z	2018-07-15T23:52:48.757Z
472834.3	Candidatus Purcelliella pentastirinorum strain OLIH		472834	Complete	OLIH								2018-08-15T00:00:00Z		PRJNA439325	SAMN08744566	GCA_003391335.1		CP028374		University of California, Merced		Illumina MiSeq	73.0x	SPAdes v. 3.10.0	1		1	479855	21.2017	447	427				08-Aug-2013	USA	USA: Hawaii, Kealakekua						Oliarus filicicola (Zimmerman 1945)																			Primary symbiont of a Hawaiian planthopper Oliarus filicicola	sample_type:metagenomic assembly;collected_by:Gordon Bennett;identified_by:Gordon Bennett	2018-09-30T16:55:03.042Z	2018-09-30T16:55:03.042Z
476213.4	Salmonella enterica subsp. enterica serovar Paratyphi C strain RKS4594	Salmonella enterica subsp. enterica serovar Paratyphi C strain RKS4594	476213	Complete	RKS4594	serovar Paratyphi			MLST.Salmonella_enterica.114				2009-03-03T00:00:00Z	19229335	PRJNA20993		GCA_000018385.1		CP000857,CP000858	NC_012125,NC_012124	Genomics Research Center of Harbin Medical	complete				1	1	2	4888494	52.2	4754	4639																					-	Rod	Yes		Mesophilic	37		Facultative	Host-associated	Paratyphoid fever	Salmonella enterica subsp. enterica serovar Paratyphi C strain RKS4594. The genome of this strain harbors a large pathogenicity island, SPI7, with genes coding for the Vi (virulence) antigen and other genes potentially associated with virulence. The genome of strain RKS4594, when compared to other S. enterica subsp. enterica serovar Paratyphi C strains, features several insertions, deletions and rearrangements.		2014-12-08T22:12:51.893Z	2015-03-16T03:17:09.594Z
476281.3	Candidatus Ishikawaella capsulata Mpkobe		476281	Complete	Mp								2009-07-02T00:00:00Z	21737395	PRJNA20927	-	GCA_000828515.1		AP010872.1,AP010873.1	NZ_AP010872.1,NZ_AP010873.1	The Open University of Japan					2	1	2	754729	30.18	656	623		the Japanese common plataspid stinkbug Megacopta punctatissima	isolated from the Japanese common plataspid stinkbug Megacopta punctatissima and will be used for comparative analysis with other endosymbiont bacteria									Megacopta punctatissima													Mesophilic				HostAssociated		Candidatus Ishikawaella capsulate Mp. Candidatus Ishikawaella capsulate Mp was isolated from the Japanese common plataspid stinkbug Megacopta punctatissima and will be used for comparative analysis with other endosymbiont bacteria.		2015-03-12T13:56:20.256Z	2015-03-16T03:17:09.594Z
47917.12	Serratia fonticola strain GS2		47917	Complete	GS2								2016-01-14T00:00:00Z		PRJNA308245	SAMN04390144	GCF_001514455.1		CP013913,CP013914,CP013915	NZ_CP013913.1,NZ_CP013914.1,NZ_CP013915.1	Shin's Lab., Kyungpook National University		PacBio	64	SMRT analysis v. v. 2.3	1	2	3	6325799	53.69	6192	5691		soil		2015	South Korea	South Korea						Sesame														C					Genome sequencing project of agriculturally useful microbes	sample_type:Mono isolate	2016-02-02T21:03:36.610Z	2016-02-02T21:03:36.610Z
47917.23	Serratia fonticola strain FDAARGOS_411		47917	Complete							FDA:FDAARGOS_411		2017-10-18T00:00:00Z		PRJNA231221	SAMN07312455	GCA_002588845.1		CP023956		US Food and Drug Administration		PacBio; Illumina	25.62x	Celera v. 8.2	1		1	5725385	53.77	5393	5119		Liver tissue										Wildlife			Not applicable			host_disease_outcome:Not applicable;host_health_state:Not applicable;host_description:Not applicable;host_disease_stage:Not applicable													In May 2014, the FDA and collaborators established a publicly available dAtabase for Reference Grade micrObial Sequences called FDA-ARGOS. With funding support from FDA’s Office of Counterterrorism and Emerging Threats (OCET) and DoD, the FDA-ARGOS team are initially collecting and sequencing 2000 microbes that include biothreat microorganisms, common clinical pathogens and closely related species. Currently, FDA-ARGOS microbial genomes are generated in 3 phases. Generally: •Phase 1 entails collection of a previously identified microbe and nucleic acid extraction. •Phase 2, the microbial nucleic acids are sequenced and de novo assembled using Illumina and Pac Biosequencing platforms at the Institute for Genome Sciences disclaimer icon at the University of Maryland (UMD-IGS). •Phase 3, the assembled genomes are vetted by an ID-NGS subject matter expert working group consisting of FDA personnel and collaborators and the data are deposited in NCBI databases. The FDA-ARGOS genomes meet the quality metrics for reference-grade genomes for regulatory use. FDA-ARGOS reference genomes have been de novo assembled with high depth of base coverage and placed within a pre-established phylogenetic tree. Each microbial isolate in the database is covered at a minimum of 20X over 95 percent of the assembled core genome. Furthermore, sample specific metadata, raw reads, assemblies, annotation and details of the bioinformatics pipeline are available.	collected_by:USAMRIID	2017-11-26T01:10:42.284Z	2017-11-26T01:10:42.284Z
47917.30	Serratia fonticola strain NCTC13193		47917	Complete	NCTC13193	not available: to be reported later					NCTC:13193		2018-12-19T00:00:00Z		PRJEB6403	SAMEA104200686	GCA_900638145.1		LR134492		SC					1		1	5831056	53.745	5952	5696		not available: to be reported later		1900/2007														host_health_state:not available: to be reported later													http://www.sanger.ac.uk/resources/downloads/bacteria/nctc/		2019-02-01T14:16:27.286Z	2019-02-01T14:16:27.286Z
47917.8	Serratia fonticola strain DSM 4576		47917	Complete	DSM 4576						DSM:4576	Yes	2015-05-11T00:00:00Z		PRJNA279822	SAMN03450772	GCF_001006005.1		CP011254	NZ_CP011254.1	University of Malaya		PacBio RS II	217.24x	HGAP v. 2	1		1	6000511	53.61	5578	5098		water		1979																											To sequence complete genome of the type strain of Serrratia fonticola	sample_type:bacteria (monoisolate)	2016-01-17T16:02:02.622Z	2016-01-17T16:02:02.622Z
481805.41	Escherichia coli ATCC 8739 strain AgNO3 resistant		481805	Complete	AgNO3 resistant				MLST.Escherichia_coli_2.647,MLST.Escherichia_coli_1.3021		ATCC 8739		2018-09-24T00:00:00Z		PRJNA398473	SAMN07510752	GCA_003591595.1		CP022959		ETHZurich		PacBio	141.55x	PacBio smrtanalysis HGAP_3 algorithm v.	1		1	4746918	50.8674	4793	4717		stepwise adaptation to AgNO3		2014-06-03		Switzerland																									Silver resitant Escherichia coli isolates were obtained by stepwise adaptation of Escherichiacoli ATCC 8739 to increasing silver nitrate concentrations. The complete Genome of a mutant capable of growing in the presence of 9000 mg/L silver nitrate was sequenced and assembled.	sample_type:cell culture	2018-10-03T21:31:29.939Z	2018-10-03T21:31:29.939Z
481805.6	Escherichia coli ATCC 8739	Escherichia coli ATCC 8739	481805	Complete	ATCC 8739				MLST.Escherichia_coli_1.3021		ATCC 8739		2008-03-11T00:00:00Z		PRJNA18083	SAMN02598405	GCA_000019385.1		CP000946	NC_010468	US DOE Joint Genome Institute (JGI-PGF)|DOE Joint Genome Institute|JGI-PGF	complete				1		1	4746218	50.9	4597	4200																					-	Rod			Mesophilic	-	Non-halophilic	Facultative	Host-associated		Escherichia coli ATCC 8739.This strain differs from the K-12 strain in having the IS1-13 insertion element associated with an upstream promotor and the first 114 bp of ompC. This deletion also eliminates micF, which negatively controls expression of ompF. The corresponding outer membrane proteins OmpC and OmpF, are the two major porins of K-12. Escherichia coli C str. ATCC 8739 expresses only OmpF.		2014-12-08T22:11:21.835Z	2015-03-16T03:17:09.594Z
483687.8	Salmonella enterica subsp. enterica serovar Concord strain CFSAN018747		483687	Complete	CFSAN018747	Concord			MLST.Salmonella_enterica.599				2018-04-02T00:00:00Z		PRJNA186035	SAMN08663446	GCA_003030265.1		CP028196,CP028197,CP028198		Center for Food Safety and Applied Nutrition		PacBio	235.0x	HGAP v. 2.0	1	2	3	5277621	51.8946	5579	5364					Czech Republic	Czech Republic																									Currently encompasses whole genome sequencing of cultured pathogens as part of a surveillance project for the rapid detection of outbreaks of foodborne illnesses		2018-05-30T23:08:04.396Z	2018-05-30T23:08:04.396Z
484021.57	Klebsiella pneumoniae subsp. pneumoniae NTUH-K2044		484021	Complete	NTUH-K2044								2011-03-01T00:00:00Z	19447910	PRJDA21069		GCF_000009885.1		AP006725,AP006726	NC_012731.1,NC_006625.1	National Health Research Institutes					2		2	5472672	57.37	5387	5287		liver abscess	isolated from a liver abscess and will be used for comparative analysis																		Negative	Bacilli	No		Mesophilic			Facultative	Multiple	Pneumonia and urinary tract infections	Klebsiella pneumoniae NTUH-K2044. This strain was isolated from a liver abscess and will be used for comparative analysis.		2016-01-17T15:28:07.244Z	2016-01-17T15:28:07.244Z
48409.19	Salmonella enterica subsp. enterica serovar Virchow strain FORC_080		48409	Complete	FORC_080				MLST.Salmonella_enterica.16				2018-12-03T00:00:00Z		PRJNA419792	SAMN08098100	GCA_003856755.1		CP025094		Food-borne Pathogen Omics Research Center, FORC		PacBio	162 x	PacBio SMRT Analysis v. 2.3.0	1		1	4828397	52.112	4901	4606		human stool	isolated from human stool in South Korea	2017		South Korea						Homo sapiens			food poisoning																Salmonella Virchow FORC_080 Complete genome sequencing.Salmonella Virchow is one of the well-known food-borne pathogen. It was isolated from human stool in South Korea.	collected_by:NCCP	2019-01-30T09:10:50.208Z	2019-01-30T09:10:50.208Z
488142.4	Serratia sp. SCBI		488142	Complete	SCBI								2014-09-04T00:00:00Z	-	PRJNA91109	SAMN02990345	GCA_000747565.1		CP003424.1,CP003425.1	NZ_CP003424.1,NZ_CP003425.1	Hubbard Center for Genome Studies					1	1	2	5101896	59.6381	4757	4672																					Negative	Bacilli	Yes					Facultative	HostAssociated	Entomopathogenic to insects when in association with Caenorhabditid worms or by direct injection to insect haemocoel.	We report the complete genome sequence of a new member of the enterobacterial genus Serratia that forms an entomopathogenic complex with Caenorhabditis briggsae. Serratia sp. SCBI (South African Caenorhabditis briggsae Isolate) is distinguishable from S. marcescens which kills nematodes thus percluding a symbotic relationship. Unlike, S. marcescens, Serratia sp. SCBI supports the growth and reproduction of C.briggsae and C. elegans in the lab. and is capable of accelerated killing of Galleria mellonella larvae upon infection either via introduction by nematdes or direct injection to the insect heocoel.The genome will enable further study of the unique lifestyle of this bacterium that is capable of transitioning from independent life to a nematode symbiont and insect pathogen, and may be critical to establishing a novel platform for investigating the evolution of the EPN life history in entomopathogenic nematode-bacteria complexes.		2014-12-09T00:37:31.015Z	2015-03-16T03:17:09.594Z
497725.5	Kosakonia oryzae strain Ola 51		497725	Complete	Ola 51							Yes	2016-06-06T00:00:00Z		PRJNA309028	SAMN04419549	GCF_001658025.1		CP014007	NZ_CP014007.1	Zhejiang university		PacBio	128	HGAP smrtanalysis v. 2.3.0	1		1	5303342	54.01	5156	4821		roots		12-Sep-05	China	China: Guangzhou						Oryza latifolia														C					Complete genome sequence of Kosakonia oryzae type strain Ola51	sample_type:single cell	2016-07-05T22:50:16.257Z	2016-07-05T22:50:16.257Z
497725.7	Kosakonia oryzae strain D4		497725	Complete	D4								2017-03-08T00:00:00Z		PRJEB19719	SAMN05216168			LT799040		DOE - JOINT GENOME INSTITUTE					1		1	5532429	53.91	5395	5098																															Kosakonia oryzae D4		2017-05-30T14:18:39.243Z	2017-05-30T14:18:39.243Z
498217.4	Edwardsiella tarda EIB202	Edwardsiella tarda EIB202	498217	Complete	EIB202								2009-11-13T00:00:00Z	19865481	PRJNA28539	SAMN02603129	GCA_000020865.1		CP001135,CP001136	NC_013508,NC_013509	Chinese National Human Genome Center at Shanghai|State Key Laboratory of Bioreactor Engineering, East China University of Science and Technology|Chinese National Human Genome Center at shanghai|East China University of Science and Technology, State Key Laboratory of Bioreactor Engineering, People's Republic of China, Shanghai	complete				1	1	2	3804166	59.7	3325	3588																					-	Rod	Yes	No	Mesophilic	-		Facultative	Multiple	Gastroenteritis;Septicemia	Edwardsiella tarda EIB202. Edwardsiella tarda EIB202 will be used for comparative analysis.		2014-12-08T22:11:09.925Z	2015-03-16T03:17:09.594Z
498388.3	Escherichia coli C strain C		498388	Complete	C								2017-04-05T00:00:00Z		PRJNA380607	SAMN06645125			CP020543		Drexel University College of Medicine		PacBio	184.0x	HGAP Assembly v. 2	1		1	4617024	50.96	4665	4581				2016-04-01	United States	USA						Human, Homo sapiens																			The last laboratory strain of E. coli to be sequnced. E. coli C is a long time laboratory strain used for phage studies. Recent data shows that it forms much better biofilm than other strains and can be used as a model organism in bacterial biofilm studies.	sample_type:bacterial culture	2017-05-28T07:37:09.600Z	2017-05-28T07:37:09.600Z
502800.11	Yersinia pseudotuberculosis YPIII		502800	Complete	YPIII	O3							2015-05-28T00:00:00Z	25931590	PRJNA239354	SAMN03144706	GCF_000834375.1	SRR2148802,SRR2148803,SRR2148804	CP009792	NZ_CP009792.1	Los Alamos National Laboratory		Illumina; PacBio; 454	391x	Newbler v. 2.6; Velvet v. 1.2.08; Allpaths	1		1	4689436	47.53	4414	4054																					Negative	Bacilli	Yes								Genome sequencing of Yersinia pseudotuberculosis YPIII		2016-01-17T15:43:25.730Z	2016-01-17T15:43:25.730Z
502800.6	Yersinia pseudotuberculosis YPIII	Yersinia pseudotuberculosis YPIII	502800	Complete	YPIII	serovar strain			MLST.Yersinia_pseudotuberculosis.14			Yes	2008-03-11T00:00:00Z		PRJNA28743		GCA_000019465.1		CP000950	NC_010465	US DOE Joint Genome Institute|DOE Joint Genome Institute|JGI-PSF	complete				1		1	4689441	47.5	4581	4192																					-	Rod	Yes		Mesophilic	-		Facultative	Multiple	Gastroenteritis	Yersinia pseudotuberculosis YPIII. This strain is an O3 serotype strain and is unable to survive in mouse J774A.1 macrophages. This strain will be used for comparative analysis.		2014-12-08T22:13:52.236Z	2015-03-16T03:17:09.594Z
502801.10	Yersinia pseudotuberculosis PB1/+		502801	Complete	PB1/+	1							2015-05-28T00:00:00Z	25931590	PRJNA239343	SAMN03144729	GCF_000834475.1		CP009780,CP009779	NZ_CP009780.1,NZ_CP009779.1	Los Alamos National Laboratory		Illumina; PacBio; 454	617x	Newbler v. 2.6; Velvet v. 1.2.08; Allpaths	1	1	2	4765387	47.49	4462	4099																					Negative	Bacilli	Yes								Genome sequencing of Yersinia pseudotuberculosis PB1/+		2016-01-17T15:43:26.041Z	2016-01-17T15:43:26.041Z
502801.6	Yersinia pseudotuberculosis PB1/+	Yersinia pseudotuberculosis PB1/+	502801	Complete	PB1/+	serovar IB			MLST.Yersinia_pseudotuberculosis.42				2008-04-25T00:00:00Z		PRJNA28745		GCA_000020085.1		CP001048,CP001049	NC_010634,NC_010635	US DOE Joint Genome Institute|DOE Joint Genome Institute|JGI-PSF	complete				1	1	2	4765431	47.5	4638	4237																					-	Rod	Yes		Mesophilic	-		Facultative	Multiple	Gastroenteritis	Yersinia pseudotuberculosis PB1/+. This is a serotype IB strain and will be used for comparative analysis		2014-12-08T22:13:52.227Z	2015-03-16T03:17:09.594Z
507522.6	Klebsiella pneumoniae 342	Klebsiella pneumoniae 342	507522	Complete	342				MLST.Klebsiella_pneumoniae.146				2008-09-24T00:00:00Z	18654632	PRJNA28471	SAMN02603449	GCA_000019565.1		CP000964,CP000966,CP000965	NC_011283,NC_011281,NC_011282	J. Craig Venter Institute|JCVI	complete				1	2	3	5920257	56.9	5414	5768		the stem tissue of Zea mays	isolated from the stem tissue of Zea mays									Maize, Zea mays									-	Rod	Yes		Mesophilic	-		Facultative	Host-associated		Klebsiella pneumoniae 342. Klebsiella pneumoniae 342 was isolated from the stem tissue of Zea mays. This strain fixes atmospheric nitrogen and may be able to provide nitrogen, in the form of ammonia, to plant cells. This organism will be used for comparative analysis with endophytic and pathogenic Klebsiella pneumoniae strains.		2014-12-08T22:11:48.805Z	2015-03-16T03:17:09.594Z
511145.12	Escherichia coli str. K-12 substr. MG1655	Escherichia coli str. K-12 substr. MG1655	511145	Complete	K12				MLST.Escherichia_coli_1.10				1997-09-05T00:00:00Z	2570347,9278503,16397293	PRJNA225		GCA_000005845.2		U00096	NC_000913	University of Wisconsin-Madison, USA	complete				1		1	4639675	50.8	4549	4321		derived from strain W1485, which was derived by Joshua Lederberg from the original K-12 isolate obtained from a patient in 1922	derived from strain W1485, which was derived by Joshua Lederberg from the original K-12 isolate obtained from a patient in 1922	1922																	-	Rod	Yes		Mesophilic	37		Facultative	Host-associated		Escherichia coli strain K-12 substrain MG1655. Non-pathogenic strain MG1655 approximates wild-type E. coli as it has been maintained with very little genetic manipulation except for the curing (removal) of bacteriophage lambda and the F plasmid. MG1655 was derived from strain W1485, which was derived by Joshua Lederberg from the original K-12 isolate obtained from a patient in 1922.		2014-12-08T22:11:36.813Z	2015-03-16T03:17:09.594Z
511145.180	Escherichia coli str. K-12 substr. MG1655		511145	Complete	K-12		biovar 00000000						2012-07-27T00:00:00Z	22829535	PRJNA40075	SAMN02596920	GCA_000269645.1		AKBV01000000		Broad Institute		Illumina/PacBio	92.0x	allpaths v. 41303	1		1	4638970	50.79	4518																						Negative	Bacilli	No		Mesophilic			Facultative	HostAssociated		To test methods for assembly of very short reads, five microbial genomes were selected which have a finished reference sequence available. Escherichia coli MG1655 was one of these five microbial genomes. At least two libraries (short fragment and jumping) were generated and sequenced using Illumina. Likewise in particular for E. coli, libraries were also generated and run for 454 sequencing. Genomic DNA from Erica Sodergren. Two different genome assemblies are part of this project. The assembly in AKBV00000000 is the complete chromosome assembled from Illumina reads. The assembly in AKVX00000000 is the complete chromosome assembled from reads used to assemble U000096 plus reads from a different isolate of the strain.		2016-01-17T15:28:53.936Z	2016-01-17T15:28:53.936Z
511145.181	Escherichia coli str. K-12 substr. MG1655		511145	Complete	K-12		biovar 00000000						2014-02-07T00:00:00Z	22829535	PRJNA40075	SAMN02597081	GCF_000273425.1		AKVX01000000		Broad Institute		Sanger; Illumina		manual processing	1		1	4638970	50.79	4517																						Negative	Bacilli	No		Mesophilic			Facultative	HostAssociated		To test methods for assembly of very short reads, five microbial genomes were selected which have a finished reference sequence available. Escherichia coli MG1655 was one of these five microbial genomes. At least two libraries (short fragment and jumping) were generated and sequenced using Illumina. Likewise in particular for E. coli, libraries were also generated and run for 454 sequencing. Genomic DNA from Erica Sodergren. Two different genome assemblies are part of this project. The assembly in AKBV00000000 is the complete chromosome assembled from Illumina reads. The assembly in AKVX00000000 is the complete chromosome assembled from reads used to assemble U000096 plus reads from a different isolate of the strain.		2016-01-17T15:28:58.345Z	2016-01-17T15:28:58.345Z
511145.183	Escherichia coli str. K-12 substr. MG1655		511145	Complete	K-12								2013-10-25T00:00:00Z		PRJNA217911	SAMN02596920	GCF_000482265.1		AYEK01000000		Broad Institute		Illumina; PacBio	92.0x	allpaths v. 41303			1	4638920	50.79	4518																																Escherichia coli str. K-12 substr. MG1655 reference genome for SNP-calling		2016-01-17T15:33:37.372Z	2016-01-17T15:33:37.372Z
511145.185	Escherichia coli str. K-12 substr. MG1655		511145	Complete	K-12								2014-12-15T00:00:00Z		PRJNA237120	SAMN02743420	GCF_000801205.1	SRR1284073	CP009685	NZ_CP009685.1	Pacific Biosciences		PacBio	85.0x	Celera Assembler v. 8.2	1		1	4636831	50.79	4653	4391		ATCC		2014	United States	USA: Menlo Park																									DNA from three model organisms (Yeast, Flowering plant, and Fruit Fly) have been sequenced and de novo assembled using the PacBio RS II insrument		2016-01-17T15:41:14.602Z	2016-01-17T15:41:14.602Z
511145.186	Escherichia coli str. K-12 substr. MG1655		511145	Complete	K-12								2015-10-08T00:00:00Z		PRJNA268139	SAMN03203487	GCF_001308065.1		CP012868	NZ_CP012868.1	Indian Institute of Science		Illumina	100x	bowtie v. 2-2.2.3	1		1	4641665	50.79	4645	4424					India	India																									The E. coli wildtype(strain MG1655) was subjected to lab evolution experiments to study the development of resistance to trimethoprim and the associated genome wide changes	sample_type:monoisolate	2016-01-17T17:13:42.744Z	2016-01-17T17:13:42.744Z
511145.208	Escherichia coli str. K-12 substr. MG1655		511145	Complete	K-12				MLST.Escherichia_coli_2.262,MLST.Escherichia_coli_1.10		ATCC:47076		2016-02-02T00:00:00Z	26802429	PRJNA308372	SAMN04403366	GCF_001544635.1		CP014225	NZ_CP014225.1	Weill Cornell Medical College		Pacific Biosciences	125X	HGAP2 v. 2.1.0	1		1	4659625	50.78	4683	4489		stool sample		1992	United States	USA: Palo Alto						Human, Homo sapiens													Mesophilic	37 C		Facultative	Unknown		Escherichia coli MRE600 sequencing and assembly	sample_type:Cultured isolate	2016-03-01T00:51:59.119Z	2016-03-01T00:51:59.119Z
511145.209	Escherichia coli str. K-12 substr. MG1655		511145	Complete	JW5437-1								2016-02-23T00:00:00Z		PRJNA306781	SAMN04393382	GCF_001566335.1		CP014348	NZ_CP014348.1	University of Idaho		PacBio	94.0x	HGAP v. 2015-02	1		1	4657541	50.75	4681	4496		laboratory strain																								C					Genome analysis of cit+ strain of Escherichia coli K12	sample_type:isolated colony	2016-03-01T22:18:20.787Z	2016-03-01T22:18:20.787Z
511145.616	Escherichia coli str. K-12 substr. MG1655		511145	Complete	K-12								2017-12-17T00:00:00Z		PRJNA421841	SAMN08158212	GCA_002843685.1		CP025268		Harvard Medical School		Illumina HiSeq	69.0x	Velvet v. 2017-06-01	1		1	4643559	50.76	4790	4687			derived strains, including the mutation to rph which causes pyrimidine starvation in minimal media, were corrected or compensated for	2017-01-15	United States	USA: Boston						Human, Homo sapiens																			C321.deltaA was adapted over ~1,100 generations to fast growth in M9 minimal media supplemented with 1% glucose. In so doing, many off-target mutations leftover from the original recoding efforts were corrected as either direct reversions, or more often compensatory adaptive mutations. Additionally, mutations known to be endemic to all MG1655-derived strains, including the mutation to rph which causes pyrimidine starvation in minimal media, were corrected or compensated for. We present here the genome of a recoded C321 strain with no TAG codons adapted for fast growth in M9 and other defined media.	sample_type:cell culture	2018-01-01T06:16:22.817Z	2018-01-01T06:16:22.817Z
511145.648	Escherichia coli str. K-12 substr. MG1655		511145	Complete					MLST.Escherichia_coli_1.10,MLST.Escherichia_coli_2.262		ATCC 43185		2018-03-01T00:00:00Z	29227468	PRJNA343143	SAMN08570057	GCA_002966145.1		CP027060		Mount Sinai School of Medicine		PacBio	113x	HGAP v. v. 3	1		1	4653240	50.7983	4760	4688																															The goal is to evaluate different metagenomic binning methods with a mock community with background truth. Among the eight species, four are Bacteroides. The sequences were assembled from a 'mock' community consisting of reads combined from 8 separate sequencing runs of individual isolates: Escherichia coli MG1655, Bacteroides caccae ATCC 43185, Bacteroides ovatus ATCC 8483, Bacteroides thetaiotaomicron VPI-5482, Bacteroides vulgatus ATCC 8492, Collinsella aerofaciens ATCC 25986, Clostridium bolteae ATCC BAA-613, and Ruminococcus gnavus ATCC 29149. Reads from all 8 species were first combined, then assembled as a single set of reads.	sample_type:pure culture;biomaterial_provider:https://www.atcc.org/	2018-05-26T03:25:02.024Z	2018-05-26T03:25:02.024Z
511145.696	Escherichia coli str. K-12 substr. MG1655		511145	Complete	K-12				MLST.Escherichia_coli_1.10,MLST.Escherichia_coli_2.262				2018-10-08T00:00:00Z		PRJNA369775	SAMN10139565	GCA_003627195.1		CP032667		None		PacBio RSII	169.0x	HGAP v. May-2018	1		1	4639694	50.7903	4664	4453		Laboratory strain		2018	USA	USA: Philadelphia																									Analysis of 16s rRNA reads from PacBio sequencing using a custom made analysis pipeline. 2 mock communities (BEI and JGI) and a set of sino-nasal samples were sequenced as a part of this project.		2018-11-28T20:44:21.667Z	2018-11-28T20:44:21.667Z
515618.4	Candidatus Riesia pediculicola USDA	Candidatus Riesia pediculicola USDA	515618	Complete	USDA								2010-03-16T00:00:00Z		PRJNA29065	SAMN02603451	GCA_000093065.1		CP001085,CP001086	NC_014109,NC_013962	J. Craig Venter Institute	complete				1	1	2	582127	28.6	557	556																					-	Rod			Mesophilic	-			Host-associated		Riesia pediculicola USDA. Riesia pediculicola USDA will be used for comparative analysis with other insect symbiotic bacteria		2014-12-08T22:10:50.649Z	2015-03-16T03:17:09.594Z
527001.3	Salmonella enterica subsp. enterica serovar Typhi str. Ty21a	Salmonella enterica subsp. enterica serovar Typhi str. Ty21a	527001	Complete	Ty21A	serovar Typhi			MLST.Salmonella_enterica.1				2013-05-01T00:00:00Z		PRJNA34855	SAMN02603210	GCA_000385905.1		CP002099.1	NC_021176.1	Division of Bacterial, Parasitic and Allergenic Products, LESTD, FDA-CBER, USA	complete				1		1	4791958	52	4967	4509		the virulent S	derived from the virulent S. typhi strain Ty2 by chemical (NTG) mutagenesis																												Salmonella enterica serovar typhi Ty21a.Ty21a is the only licensed attenuated Salmonella typhi vaccine strain in the world. It was derived from the virulent S. typhi strain Ty2 by chemical (NTG) mutagenesis. However, the attenuating mechanisms for its remarkable track record of stability, safety and efficacy remaining undefined. The purpose of our sequence analysis is to define the key attenuating properties of Ty21a.		2014-12-08T22:12:52.500Z	2015-03-16T03:17:09.594Z
529507.6	Proteus mirabilis HI4320	Proteus mirabilis HI4320	529507	Complete	HI4320								2008-04-03T00:00:00Z	18375554	PRJNA12624	SAMEA1705945	GCA_000069965.1		AM942759,AM942760	NC_010554,NC_010555	Wellcome Trust Sanger Institute	complete				1	1	2	4099895	38.9	3685	3662		human urinary tract	Proteus mirabilis is a tetracycline resistant human urinary tract isolate.									Human, Homo sapiens									-	Rod	Yes	No	Mesophilic	37	Non-halophilic	Aerobic	Host-associated	Encephalitis;Urinary tract infection;Pyelonephritis;Pneumonia;Septicemia	Proteus mirabilis HI4320. Proteus mirabilis is a tetracycline resistant human urinary tract isolate.		2014-12-08T22:12:35.516Z	2015-03-16T03:17:09.594Z
53336.7	Tatumella citrea strain DSM 13699		53336	Complete	DSM 13699						DSM:13699		2017-06-02T00:00:00Z		PRJNA319878	SAMN04910067			CP015579,CP015580		Chinese Academy of Sciences		Illumina HiSeq; PacBio	385x	SPAdes v. 3.6.2	1	1	2	4491252	49.7	4489	4082				1992	Japan	Japan						mandarin orange																			Tatumella citrea DSM 13699 Genome sequencing	sample_type:single cell	2017-07-22T04:40:30.808Z	2017-07-22T04:40:30.808Z
53336.8	Tatumella citrea strain ATCC 39140		53336	Complete	ATCC 39140						ATCC:39140		2017-06-02T00:00:00Z		PRJNA319871	SAMN04910026			CP015581,CP015582		Chinese Academy of Sciences		PacBio; Illumina HiSeq	365x	SPAdes v. 3.6.2	1	1	2	4490981	49.7	4492	4079																															Tatumella citrea ATCC 39140 Genome sequencing		2017-07-22T04:40:43.298Z	2017-07-22T04:40:43.298Z
536056.19	Escherichia coli DH1		536056	Complete	DH1								2011-06-21T00:00:00Z	21611185	PRJDA52077		GCF_000270105.1		AP012030	NC_017638.1	Symbiotic Network Design Laboratory, Graduate School of Information Science and Technology, Osaka University					1		1	4621430	50.83	4545	4260																															Please refer to the following web page for source information; http://www.shigen.nig.ac.jp/ecoli/strain/nbrpStrainDetailAction.do?strainId=998		2016-01-17T15:28:55.161Z	2016-01-17T15:28:55.161Z
536056.3	Escherichia coli DH1	Escherichia coli DH1	536056	Complete	DH1				MLST.Escherichia_coli_1.1060				2009-10-05T00:00:00Z		PRJNA30031	SAMN02598470	GCA_000023365.1	SRR4240351,SRR4240352	CP001637	NC_017625.1	US DOE Joint Genome Institute|DOE Joint Genome Institute|JGI-PGF	complete				1		1	4630707	50.8	4535	4160																					-	Rod	Yes	No	Mesophilic	35-37		Facultative	Multiple		Escherichia coli DH1. Escherichia coli DH1 is a plasmid host strain with a high frequency of transformation. It is a common laboratory strain and will be used for comparative analysis.		2014-12-08T22:11:24.443Z	2015-03-16T03:17:09.594Z
54291.10	Raoultella ornithinolytica strain S12		54291	Complete	S12								2015-01-29T00:00:00Z		PRJNA273324	SAMN03290669	GCF_000829965.1		CP010557	NZ_CP010557.1	Nanjing Agricultural University		Sanger dideoxy sequencing; 454; Illumina	130	Newbler v. 2.7	1		1	5522044	57.47	5246	4875		wood		2014	China	China: Mt. Zijing, Nanjing, Jiangsu province																									genomic analysis		2016-01-17T15:43:10.821Z	2016-01-17T15:43:10.821Z
54291.111	Raoultella ornithinolytica strain YDC775_2		54291	Complete	YDC775_2								2018-11-20T00:00:00Z		PRJNA499091	SAMN10388008	GCA_003798165.1		CP033683,CP033682		University of Pittsburgh		PacBio	268.0x	HGAP v. 3	1	1	2	5459882	55.7953	5478	5076		Abdominal abscess		Apr-2016	USA	USA:Pittsburgh						Homo sapiens			Abdominal abscess																Carbapenem resistance in Raoultella ornithinolytica due to presence of OXA-232 enzyme	collected_by:University of Pittsburgh	2018-11-30T02:40:58.059Z	2018-11-30T02:40:58.059Z
54291.14	Raoultella ornithinolytica strain Yangling I2		54291	Complete	Yangling I2								2016-01-13T00:00:00Z		PRJNA304259	SAMN04296987	GCA_001455225.1		CP013338,CP013339,CP013340	NZ_CP013338.1,NZ_CP013339.1,NZ_CP013340.1	Beijing Institute of Genomics,Chinese Academy of Sciences		PacBio	166	HGAP.3 in SMRT Portal v. 2.2.0	1	2	3	5785503	55.5	5707	5641		sewage plant sludge		Jul-2009	China	China																				C					Klebsiella pneumoniae Yangling I2 genome sequencing and assembly	sample_type:cell culture	2016-01-30T11:08:31.753Z	2016-01-30T11:08:31.753Z
54291.23	Raoultella ornithinolytica strain 18		54291	Complete	18								2016-09-13T00:00:00Z		PRJNA294405	SAMN04025340	GCF_001723565.1		CP012555,CP012556,CP012557,CP012558		Nanjing Agriculture University		Illumina MiSeq	67x	Newbler v. 2.7		3	4	5692821	55.38	5471	5076		soil		2015-03	China	China:Nanjing																				C					Cd-tolerance mechanism	sample_type:genomic sequencing	2016-11-16T03:34:11.171Z	2016-11-16T03:34:11.171Z
54291.24	Raoultella ornithinolytica strain MG		54291	Complete	MG01								2016-11-04T00:00:00Z		PRJNA350352	SAMN05938422	GCF_001866535.1		CP017802	NZ_CP017802.1	YEUNGNAM UNIVERSITY		PacBio	187.0x	HGAP3 v. Sep-2016	1		1	5719363	55.68	5538	5194		mountain ginseng		2015	South Korea	South Korea																									Nematicidal activity microbe	sample_type:Cell culture	2016-11-19T10:00:10.274Z	2016-11-19T10:00:10.274Z
54291.34	Raoultella ornithinolytica strain Ro24724		54291	Complete	Ro24724								2017-07-05T00:00:00Z		PRJNA385928	SAMN06909736			CP021329,CP021328		Zhejiang University		PacBio	400.0x	HGAP v. 3.0	1	1	2	5944351	55.23	5926	5618		necrotic tissue		2014-08-21	China	China: Hangzhou						Human, Homo sapiens	male	13	wound infection post surgery			host_disease_outcome:cure													Emergence of Raoultella ornithinolytica coproducing IMP-4 and KPC-2 carbapenemases in China	collected_by:Beiwen Zheng	2017-07-23T05:11:50.526Z	2017-07-23T05:11:50.526Z
54291.56	Raoultella ornithinolytica strain FDAARGOS_431		54291	Complete							FDA:FDAARGOS_431		2017-10-18T00:00:00Z		PRJNA231221	SAMN07312475	GCA_002635365.1		CP023888,CP023886,CP023887,CP023892,CP023893,CP023890,CP023894,CP023889,CP023891		US Food and Drug Administration		PacBio; Illumina	20.63x	Celera v. 8.2, SPAdes v. 3.6.0	1	8	9	6040823	55.28	6116	5825		Rectal		2015-07	Canada	Canada:BC						Human, Homo sapiens			Screening			host_description:Not applicable													In May 2014, the FDA and collaborators established a publicly available dAtabase for Reference Grade micrObial Sequences called FDA-ARGOS. With funding support from FDA’s Office of Counterterrorism and Emerging Threats (OCET) and DoD, the FDA-ARGOS team are initially collecting and sequencing 2000 microbes that include biothreat microorganisms, common clinical pathogens and closely related species. Currently, FDA-ARGOS microbial genomes are generated in 3 phases. Generally: •Phase 1 entails collection of a previously identified microbe and nucleic acid extraction. •Phase 2, the microbial nucleic acids are sequenced and de novo assembled using Illumina and Pac Biosequencing platforms at the Institute for Genome Sciences disclaimer icon at the University of Maryland (UMD-IGS). •Phase 3, the assembled genomes are vetted by an ID-NGS subject matter expert working group consisting of FDA personnel and collaborators and the data are deposited in NCBI databases. The FDA-ARGOS genomes meet the quality metrics for reference-grade genomes for regulatory use. FDA-ARGOS reference genomes have been de novo assembled with high depth of base coverage and placed within a pre-established phylogenetic tree. Each microbial isolate in the database is covered at a minimum of 20X over 95 percent of the assembled core genome. Furthermore, sample specific metadata, raw reads, assemblies, annotation and details of the bioinformatics pipeline are available.	collected_by:BC Centre for Disease Control	2017-11-26T01:17:05.052Z	2017-11-26T01:17:05.052Z
54388.102	Salmonella enterica subsp. enterica serovar Paratyphi A strain 83		54388	Complete	83	serovar Paratyphi							2015-04-25T00:00:00Z		PRJEB5654	SAMEA2637240	GCF_000985155.1		CCLE01000000		UNIVERSITY OF WARWICK							1	4568400	52.14	4736	4208																															Transient Darwinian selection in Salmonella enterica serovar Paratyphi A during 450 years of global spread of enteric fever.		2016-01-17T15:56:22.153Z	2016-01-17T15:56:22.153Z
54388.103	Salmonella enterica subsp. enterica serovar Paratyphi A strain Banker Type4		54388	Complete	Banker Type4	serovar Paratyphi							2015-04-25T00:00:00Z		PRJEB5628	SAMEA2639480	GCF_000985175.1		CCTR01000000		UNIVERSITY OF WARWICK							1	4604167	52.16	4796	4245																															Transient Darwinian selection in Salmonella enterica serovar Paratyphi A during 450 years of global spread of enteric fever.		2016-01-17T15:56:22.882Z	2016-01-17T15:56:22.882Z
54388.105	Salmonella enterica subsp. enterica serovar Paratyphi A strain 1K		54388	Complete	1K	serovar Paratyphi							2015-04-25T00:00:00Z		PRJEB5586	SAMEA2639686	GCF_000985215.1		CCLP01000000		UNIVERSITY OF WARWICK							1	4579012	51.98	4757	4219																															Transient Darwinian selection in Salmonella enterica serovar Paratyphi A during 450 years of global spread of enteric fever.		2016-01-17T15:56:23.612Z	2016-01-17T15:56:23.612Z
54388.108	Salmonella enterica subsp. enterica serovar Paratyphi A strain Reil90		54388	Complete	Reil90	serovar Paratyphi							2015-04-25T00:00:00Z		PRJEB5690	SAMEA2633604	GCF_000985275.1		CCSO01000000		UNIVERSITY OF WARWICK							1	4518368	52.1	4679	4168																															Transient Darwinian selection in Salmonella enterica serovar Paratyphi A during 450 years of global spread of enteric fever.		2016-01-17T15:56:24.723Z	2016-01-17T15:56:24.723Z
54388.111	Salmonella enterica subsp. enterica serovar Paratyphi A strain 03 7001		54388	Complete	03 7001	serovar Paratyphi							2015-04-25T00:00:00Z		PRJEB5562	SAMEA2646069	GCF_000985335.1		CCVC01000000		UNIVERSITY OF WARWICK							1	4582103	52.12	4757	4215																															Transient Darwinian selection in Salmonella enterica serovar Paratyphi A during 450 years of global spread of enteric fever.		2016-01-17T15:56:25.791Z	2016-01-17T15:56:25.791Z
54388.116	Salmonella enterica subsp. enterica serovar Paratyphi A strain A63-72		54388	Complete	A63-72	serovar Paratyphi							2015-04-25T00:00:00Z		PRJEB5614	SAMEA2639579	GCF_000985435.1		CCUA01000000		UNIVERSITY OF WARWICK							1	4578638	52.15	4739	4202																															Transient Darwinian selection in Salmonella enterica serovar Paratyphi A during 450 years of global spread of enteric fever.		2016-01-17T15:56:28.081Z	2016-01-17T15:56:28.081Z
54388.123	Salmonella enterica subsp. enterica serovar Paratyphi A strain 01 1852		54388	Complete	01 1852	serovar Paratyphi							2015-04-25T00:00:00Z		PRJEB5551	SAMEA2646092	GCF_000985575.1		CCTF01000000		UNIVERSITY OF WARWICK							1	4569411	52.11	4749	4209																															Transient Darwinian selection in Salmonella enterica serovar Paratyphi A during 450 years of global spread of enteric fever.		2016-01-17T15:56:30.428Z	2016-01-17T15:56:30.428Z
54388.125	Salmonella enterica subsp. enterica serovar Paratyphi A strain 138-69		54388	Complete	138-69	serovar Paratyphi							2015-04-25T00:00:00Z		PRJEB5641	SAMEA2638658	GCF_000985615.1		CCMF01000000		UNIVERSITY OF WARWICK							1	4559770	52.13	4747	4189																															Transient Darwinian selection in Salmonella enterica serovar Paratyphi A during 450 years of global spread of enteric fever.		2016-01-17T15:56:31.097Z	2016-01-17T15:56:31.097Z
54388.126	Salmonella enterica subsp. enterica serovar Paratyphi A strain A63-73		54388	Complete	A63-73	serovar Paratyphi							2015-04-25T00:00:00Z		PRJEB5615	SAMEA2639578	GCF_000985655.1		CCTY01000000		UNIVERSITY OF WARWICK							1	4564863	52.14	4745	4204																															Transient Darwinian selection in Salmonella enterica serovar Paratyphi A during 450 years of global spread of enteric fever.		2016-01-17T15:56:31.809Z	2016-01-17T15:56:31.809Z
54388.128	Salmonella enterica subsp. enterica serovar Paratyphi A strain Balt8		54388	Complete	Balt8	serovar Paratyphi							2015-04-25T00:00:00Z		PRJEB5624	SAMEA2639572	GCF_000985695.1		CCTV01000000		UNIVERSITY OF WARWICK							1	4573964	52.12	4736	4208																															Transient Darwinian selection in Salmonella enterica serovar Paratyphi A during 450 years of global spread of enteric fever.		2016-01-17T15:56:32.542Z	2016-01-17T15:56:32.542Z
54388.13	Salmonella enterica subsp. enterica serovar Paratyphi A strain 06 2633		54388	Complete	06 2633	serovar Paratyphi							2015-04-25T00:00:00Z		PRJEB5579	SAMEA2639712	GCF_000983235.1		CCUS01000000		UNIVERSITY OF WARWICK							1	4578214	52.14	4736	4215																															Transient Darwinian selection in Salmonella enterica serovar Paratyphi A during 450 years of global spread of enteric fever.		2016-01-17T15:55:49.269Z	2016-01-17T15:55:49.269Z
54388.134	Salmonella enterica subsp. enterica serovar Paratyphi A strain 99 7863		54388	Complete	99 7863	serovar Paratyphi							2015-04-25T00:00:00Z		PRJEB5693	SAMEA2633136	GCF_000985815.1		CCSK01000000		UNIVERSITY OF WARWICK							1	4571481	52.12	4737	4210																															Transient Darwinian selection in Salmonella enterica serovar Paratyphi A during 450 years of global spread of enteric fever.		2016-01-17T15:56:34.825Z	2016-01-17T15:56:34.825Z
54388.137	Salmonella enterica subsp. enterica serovar Paratyphi A strain CMCC50093		54388	Complete	CMCC50093	Paratyphi A					CMCC:50093		2015-07-02T00:00:00Z		PRJNA287753	SAMN03786808	GCF_001045395.1		CP011967		Third Military Medical University		Illumina	221	Bowtie 2 v. version 2.0.0-beta5			1	4585229	52.14	4732	4187		feces	isolated bacterial genomic DNA and sent for genome re-sequencing by Illumina Solexa system	1955	China	China:Beijing						Human, Homo sapiens			Enteric fever											C					S. Paratyphi A CMCC50093 was used as parent strain for constructing an attenuated vaccine candidate in our recent study. To obtain its genetic background, we isolated bacterial genomic DNA and sent for genome re-sequencing by Illumina Solexa system.	collected_by:The National Center for Medical Culture Collections (Beijing, China).	2016-01-17T16:11:24.564Z	2016-01-17T16:11:24.564Z
54388.139	Salmonella enterica subsp. enterica serovar Paratyphi A strain FDAARGOS_368		54388	Complete		Paratyphi A			MLST.Salmonella_enterica.129		FDA:FDAARGOS_368		2017-09-28T00:00:00Z		PRJNA231221	SAMN07312412	GCA_002386165.1		CP023508		US Food and Drug Administration		PacBio; Illumina	12.68x	SMRT v. 2.3.0, HGAP v. 3	1		1	4588003	52.15	4842	4586		blood		01-Aug-2014	United States	USA:DC						Human, Homo sapiens	male	31Y																	In May 2014, the FDA and collaborators established a publicly available dAtabase for Reference Grade micrObial Sequences called FDA-ARGOS. With funding support from FDA’s Office of Counterterrorism and Emerging Threats (OCET) and DoD, the FDA-ARGOS team are initially collecting and sequencing 2000 microbes that include biothreat microorganisms, common clinical pathogens and closely related species. Currently, FDA-ARGOS microbial genomes are generated in 3 phases. Generally: •Phase 1 entails collection of a previously identified microbe and nucleic acid extraction. •Phase 2, the microbial nucleic acids are sequenced and de novo assembled using Illumina and Pac Biosequencing platforms at the Institute for Genome Sciences disclaimer icon at the University of Maryland (UMD-IGS). •Phase 3, the assembled genomes are vetted by an ID-NGS subject matter expert working group consisting of FDA personnel and collaborators and the data are deposited in NCBI databases. The FDA-ARGOS genomes meet the quality metrics for reference-grade genomes for regulatory use. FDA-ARGOS reference genomes have been de novo assembled with high depth of base coverage and placed within a pre-established phylogenetic tree. Each microbial isolate in the database is covered at a minimum of 20X over 95 percent of the assembled core genome. Furthermore, sample specific metadata, raw reads, assemblies, annotation and details of the bioinformatics pipeline are available.	collected_by:Geroge Washington University	2017-11-23T02:34:48.079Z	2017-11-23T02:34:48.079Z
54388.14	Salmonella enterica subsp. enterica serovar Paratyphi A strain 04 6500		54388	Complete	04 6500	serovar Paratyphi							2015-04-25T00:00:00Z	25092320	PRJEB5568	SAMEA2646063	GCF_000983255.1		CCNZ01000000		UNIVERSITY OF WARWICK							1	4580053	52.11	4737	4219																															Transient Darwinian selection in Salmonella enterica serovar Paratyphi A during 450 years of global spread of enteric fever.		2016-01-17T15:55:49.639Z	2016-01-17T15:55:49.639Z
54388.24	Salmonella enterica subsp. enterica serovar Paratyphi A strain 04 6031		54388	Complete	04 6031	serovar Paratyphi							2015-04-25T00:00:00Z		PRJEB5567	SAMEA2646064	GCF_000983485.1		CCLS01000000		UNIVERSITY OF WARWICK							1	4579999	52.14	4741	4213																															Transient Darwinian selection in Salmonella enterica serovar Paratyphi A during 450 years of global spread of enteric fever.		2016-01-17T15:55:53.442Z	2016-01-17T15:55:53.442Z
54388.26	Salmonella enterica subsp. enterica serovar Paratyphi A strain 99 10258		54388	Complete	99 10258	serovar Paratyphi							2015-04-25T00:00:00Z		PRJEB5601	SAMEA2639632	GCF_000983535.1		CCVL01000000		UNIVERSITY OF WARWICK							1	4574321	52.09	4740	4205																															Transient Darwinian selection in Salmonella enterica serovar Paratyphi A during 450 years of global spread of enteric fever.		2016-01-17T15:55:54.139Z	2016-01-17T15:55:54.139Z
54388.29	Salmonella enterica subsp. enterica serovar Paratyphi A strain 06 7153		54388	Complete	06 7153	serovar Paratyphi							2015-04-25T00:00:00Z		PRJEB5583	SAMEA2639689	GCF_000983625.1		CCUP01000000		UNIVERSITY OF WARWICK							1	4539713	52.04	4709	4192																															Transient Darwinian selection in Salmonella enterica serovar Paratyphi A during 450 years of global spread of enteric fever.		2016-01-17T15:55:55.273Z	2016-01-17T15:55:55.273Z
54388.34	Salmonella enterica subsp. enterica serovar Paratyphi A strain 06 5568		54388	Complete	06 5568	serovar Paratyphi							2015-04-25T00:00:00Z		PRJEB5581	SAMEA2639691	GCF_000983755.1		CCLQ01000000		UNIVERSITY OF WARWICK							1	4575406	52.13	4743	4199																															Transient Darwinian selection in Salmonella enterica serovar Paratyphi A during 450 years of global spread of enteric fever.		2016-01-17T15:55:57.405Z	2016-01-17T15:55:57.405Z
54388.38	Salmonella enterica subsp. enterica serovar Paratyphi A strain 97 1822		54388	Complete	97 1822	serovar Paratyphi							2015-04-25T00:00:00Z		PRJEB5595	SAMEA2639638	GCF_000983855.1		CCUI01000000		UNIVERSITY OF WARWICK							1	4567049	52.04	4737	4210																															Transient Darwinian selection in Salmonella enterica serovar Paratyphi A during 450 years of global spread of enteric fever.		2016-01-17T15:55:58.710Z	2016-01-17T15:55:58.710Z
54388.39	Salmonella enterica subsp. enterica serovar Paratyphi A strain 40		54388	Complete	40	serovar Paratyphi							2015-04-25T00:00:00Z		PRJEB5648	SAMEA2637246	GCF_000983875.1		CCTL01000000		UNIVERSITY OF WARWICK							1	4568888	52.14	4736	4213																															Transient Darwinian selection in Salmonella enterica serovar Paratyphi A during 450 years of global spread of enteric fever.		2016-01-17T15:55:59.140Z	2016-01-17T15:55:59.140Z
54388.40	Salmonella enterica subsp. enterica serovar Paratyphi A strain 9-65		54388	Complete	9-65	serovar Paratyphi							2015-04-25T00:00:00Z		PRJEB5592	SAMEA2639641	GCF_000983915.1		CCUJ01000000		UNIVERSITY OF WARWICK							1	4521252	52.15	4674	4145																															Transient Darwinian selection in Salmonella enterica serovar Paratyphi A during 450 years of global spread of enteric fever.		2016-01-17T15:55:59.872Z	2016-01-17T15:55:59.872Z
54388.41	Salmonella enterica subsp. enterica serovar Paratyphi A strain A103(ParaA)		54388	Complete	A103(ParaA)	serovar Paratyphi							2015-04-25T00:00:00Z		PRJEB5604	SAMEA2639629	GCF_000983895.1		CCUH01000000		UNIVERSITY OF WARWICK							1	4531413	52.11	4685	4151																															Transient Darwinian selection in Salmonella enterica serovar Paratyphi A during 450 years of global spread of enteric fever.		2016-01-17T15:55:59.490Z	2016-01-17T15:55:59.490Z
54388.42	Salmonella enterica subsp. enterica serovar Paratyphi A strain 6-60		54388	Complete	6-60	serovar Paratyphi							2015-04-25T00:00:00Z		PRJEB5589	SAMEA2639663	GCF_000983955.1		CCUM01000000		UNIVERSITY OF WARWICK							1	4533276	52.16	4691	4155																															Transient Darwinian selection in Salmonella enterica serovar Paratyphi A during 450 years of global spread of enteric fever.		2016-01-17T15:56:00.575Z	2016-01-17T15:56:00.575Z
54388.43	Salmonella enterica subsp. enterica serovar Paratyphi A strain 05 6792		54388	Complete	05 6792	serovar Paratyphi							2015-04-25T00:00:00Z		PRJEB5575	SAMEA2646049	GCF_000983935.1		CCUV01000000		UNIVERSITY OF WARWICK							1	4576138	51.89	4753	4213																															Transient Darwinian selection in Salmonella enterica serovar Paratyphi A during 450 years of global spread of enteric fever.		2016-01-17T15:56:00.183Z	2016-01-17T15:56:00.183Z
54388.46	Salmonella enterica subsp. enterica serovar Paratyphi A strain A1338		54388	Complete	A1338	serovar Paratyphi							2015-04-25T00:00:00Z		PRJEB5656	SAMEA2637239	GCF_000984025.1		CCTI01000000		UNIVERSITY OF WARWICK							1	4609601	52.13	4797	4249																															Transient Darwinian selection in Salmonella enterica serovar Paratyphi A during 450 years of global spread of enteric fever.		2016-01-17T15:56:01.629Z	2016-01-17T15:56:01.629Z
54388.49	Salmonella enterica subsp. enterica serovar Paratyphi A strain 01 5766		54388	Complete	01 5766	serovar Paratyphi							2015-04-25T00:00:00Z		PRJEB5553	SAMEA2646078	GCF_000984095.1		CCLX01000000		UNIVERSITY OF WARWICK							1	4566060	52.13	4741	4206																															Transient Darwinian selection in Salmonella enterica serovar Paratyphi A during 450 years of global spread of enteric fever.		2016-01-17T15:56:03.020Z	2016-01-17T15:56:03.020Z
54388.5	Salmonella enterica subsp. enterica serovar Paratyphi A CMCC 50973		54388	Complete	50973	serovar Paratyphi							2015-01-14T00:00:00Z	-	PRJNA255737	SAMN02909989	GCA_000818075.1		CP009049.1	NZ_CP009049.1	Beijing Institute of Biotechnology		Illumina	133x	SOAPdenovo v. 2011.04	1		1	4599018	52.15	4657	4016				2003-06-01	China	China:Jiangsu						Human, Homo sapiens																			We want to compare the genome of two Salmonella paratyphi A strains. One of these bacteria (named 50973), is more virulent than the other strain (named 50503), which was used in killed-vaccine production in China.		2015-03-12T13:56:41.093Z	2015-03-16T03:17:09.594Z
54388.50	Salmonella enterica subsp. enterica serovar Paratyphi A strain A61-139		54388	Complete	A61-139	serovar Paratyphi							2015-04-25T00:00:00Z		PRJEB5609	SAMEA2639584	GCF_000984115.1		CCUD01000000		UNIVERSITY OF WARWICK							1	4615665	52.11	4801	4260																															Transient Darwinian selection in Salmonella enterica serovar Paratyphi A during 450 years of global spread of enteric fever.		2016-01-17T15:56:03.431Z	2016-01-17T15:56:03.431Z
54388.56	Salmonella enterica subsp. enterica serovar Paratyphi A strain A61-149		54388	Complete	A61-149	serovar Paratyphi							2015-04-25T00:00:00Z		PRJEB5610	SAMEA2639583	GCF_000984235.1		CCUB01000000		UNIVERSITY OF WARWICK							1	4493890	52.15	4623	4101																															Transient Darwinian selection in Salmonella enterica serovar Paratyphi A during 450 years of global spread of enteric fever.		2016-01-17T15:56:05.401Z	2016-01-17T15:56:05.401Z
54388.6	Salmonella enterica subsp. enterica serovar Paratyphi A CMCC 50503		54388	Complete	CMCC 50503	serovar Paratyphi							2015-01-14T00:00:00Z	-	PRJNA261865	SAMN03076563	GCA_000818115.1		CP009559.1	NZ_CP009559.1	Beijing Institute of Biotechnology		Illumina	149 fold coverage of the genome	SOAPdenovo v. 2011.04	1		1	4612373	52.12	4649	4192					China	China:Jiangsu						Human, Homo sapiens																			We want to compare the genome of two Salmonella paratyphi A strains. One of these bacteria (named 50973), is more virulent than the other strain (named 50503), which was used in killed-vaccine production in China.		2015-03-12T13:56:41.538Z	2015-03-16T03:17:09.594Z
54388.69	Salmonella enterica subsp. enterica serovar Paratyphi A strain C4672		54388	Complete	C4672	serovar Paratyphi							2015-04-25T00:00:00Z		PRJEB5680	SAMEA2633626	GCF_000984495.1		CCST01000000		UNIVERSITY OF WARWICK							1	4565803	52.14	4742	4206																															Transient Darwinian selection in Salmonella enterica serovar Paratyphi A during 450 years of global spread of enteric fever.		2016-01-17T15:56:09.853Z	2016-01-17T15:56:09.853Z
54388.74	Salmonella enterica subsp. enterica serovar Paratyphi A strain A1345		54388	Complete	A1345	serovar Paratyphi							2015-04-25T00:00:00Z		PRJEB5657	SAMEA2637238	GCF_000984595.1		CCLG01000000		UNIVERSITY OF WARWICK							1	4566803	52.13	4742	4209																															Transient Darwinian selection in Salmonella enterica serovar Paratyphi A during 450 years of global spread of enteric fever.		2016-01-17T15:56:11.789Z	2016-01-17T15:56:11.789Z
54388.78	Salmonella enterica subsp. enterica serovar Paratyphi A strain 68-178		54388	Complete	68-178	serovar Paratyphi							2015-04-25T00:00:00Z		PRJEB5653	SAMEA2637241	GCF_000984675.1		CCTJ01000000		UNIVERSITY OF WARWICK							1	4578697	52.15	4743	4218																															Transient Darwinian selection in Salmonella enterica serovar Paratyphi A during 450 years of global spread of enteric fever.		2016-01-17T15:56:13.362Z	2016-01-17T15:56:13.362Z
54388.86	Salmonella enterica subsp. enterica serovar Paratyphi A strain A73-2		54388	Complete	A73-2	serovar Paratyphi							2015-04-25T00:00:00Z		PRJEB5618	SAMEA2639575	GCF_000984835.1		CCTW01000000		UNIVERSITY OF WARWICK							1	4540006	52.14	4696	4181																															Transient Darwinian selection in Salmonella enterica serovar Paratyphi A during 450 years of global spread of enteric fever.		2016-01-17T15:56:16.261Z	2016-01-17T15:56:16.261Z
54388.87	Salmonella enterica subsp. enterica serovar Paratyphi A strain 04 0406		54388	Complete	04 0406	serovar Paratyphi							2015-04-25T00:00:00Z		PRJEB5564	SAMEA2646067	GCF_000984855.1		CCLU01000000		UNIVERSITY OF WARWICK							1	4578989	52.14	4753	4220																															Transient Darwinian selection in Salmonella enterica serovar Paratyphi A during 450 years of global spread of enteric fever.		2016-01-17T15:56:16.682Z	2016-01-17T15:56:16.682Z
54388.89	Salmonella enterica subsp. enterica serovar Paratyphi A strain A61-81		54388	Complete	A61-81	serovar Paratyphi							2015-04-25T00:00:00Z	25092320	PRJEB5612	SAMEA2639581	GCF_000984895.1		CCNU01000000		UNIVERSITY OF WARWICK							1	4525118	52.18	4662	4147																															Transient Darwinian selection in Salmonella enterica serovar Paratyphi A during 450 years of global spread of enteric fever.		2016-01-17T15:56:17.302Z	2016-01-17T15:56:17.302Z
54388.90	Salmonella enterica subsp. enterica serovar Paratyphi A strain 98 9652		54388	Complete	98 9652	serovar Paratyphi							2015-04-25T00:00:00Z		PRJEB5598	SAMEA2639635	GCF_000984915.1		CCNV01000000		UNIVERSITY OF WARWICK							1	4559873	52.1	4720	4202																															Transient Darwinian selection in Salmonella enterica serovar Paratyphi A during 450 years of global spread of enteric fever.		2016-01-17T15:56:17.954Z	2016-01-17T15:56:17.954Z
54388.94	Salmonella enterica subsp. enterica serovar Paratyphi A strain A5291		54388	Complete	A5291	serovar Paratyphi							2015-04-25T00:00:00Z		PRJEB5691	SAMEA2633141	GCF_000984995.1		CCSM01000000		UNIVERSITY OF WARWICK							1	4538993	52.12	4699	4161																															Transient Darwinian selection in Salmonella enterica serovar Paratyphi A during 450 years of global spread of enteric fever.		2016-01-17T15:56:19.292Z	2016-01-17T15:56:19.292Z
54388.96	Salmonella enterica subsp. enterica serovar Paratyphi A strain 02 4282		54388	Complete	02 4282	serovar Paratyphi							2015-04-25T00:00:00Z		PRJEB5560	SAMEA2646060	GCF_000985035.1		CCLT01000000		UNIVERSITY OF WARWICK							1	4579603	52.13	4750	4213																															Transient Darwinian selection in Salmonella enterica serovar Paratyphi A during 450 years of global spread of enteric fever.		2016-01-17T15:56:20Z	2016-01-17T15:56:20Z
544404.4	Escherichia coli O157:H7 str. TW14359	Escherichia coli O157:H7 str. TW14359	544404	Complete	TW14359			EHEC	MLST.Escherichia_coli_1.11,MLST.Escherichia_coli_2.628				2009-07-23T00:00:00Z	19564389	PRJNA30045	SAMN02604255	GCA_000022225.1		CP001368,CP001369	NC_013008,NC_013010	University of Washington	complete				1	1	2	5622737	50.5	5658	5372		spinach	isolated from spinach during the E. coli outbreak in 2006 and will be used for comparative analysis	2006								Spinach, Spinacia oleracea									-	Rod	Yes	No	Mesophilic	-		Facultative	Multiple	Hemorrhagic colitis	Escherichia coli O157:H7. This strain is associated with Hamburger disease, which is caused by the contamination of meat products by enterohemorrhagic E. coli (EHEC). The identifier O157:H7 refers to the serotype of EHEC, and reflects the specific antigenic markers found on the surface of the cell. EHEC attaches and effaces to cells in the large intestine.There are numerous differences that distinguish O157:H7 from K-12, hundreds of them associated with genomic islands in either strain, including at least 9 large PAIs in O157:H7 that encode virulence factors. A type III secretion system, the locus of enterocyte effacement, numerous toxins and adhesins, as well as fimbrial gene clusters and iron uptake systems are found in these PAIs. Pathogenicity genes are also found on the plasmid pO157.i&gt;Escherichia coli O157:H7 str. TW14359. This strain was isolated from spinach during the E. coli outbreak in 2006 and will be used for comparative analysis.		2014-12-08T22:11:32.822Z	2015-03-16T03:17:09.594Z
545.11	Citrobacter koseri strain FDAARGOS_86		545	Complete	FDAARGOS_86								2015-04-27T00:00:00Z		PRJNA231221	SAMN02934540	GCF_000783445.1	SRR1609112,SRR1609113,SRR1609114	JTAV01000000		US Food and Drug Administration		PacBio	15.19x	HGAP v. 2.0			1	4727261	53.81	4628	4189		Urine		18/Nov/2013	United States	USA						Human, Homo sapiens	male	7M	Colonization/Contaminant(<30K)																FDA, in collaboration with the National Center for Biotechnology Information (NCBI), the Department of Defense (DoD) and the Institute for Genome Sciences at the University of Maryland, established a publicly available, well-curated reference database (FDA-ARGOS: dAtabase for Regulatory Grade micrObial Sequences; BioProject 231221) of regulatory-grade-quality sequences from diverse infectious microorganisms. This database, which is still growing, comprises data collected from multiple collaborators. Diagnostic test manufacturers develop sequence-based tests to identify infectious agents and/or to detect resistance or virulence markers; will use this database to advance their development programs and to support the regulatory science review of such tests. This work will facilitate the development of these tests, which are aimed at improving patient outcomes. Continued success of the database and adoption by the community is contingent on populating and curating the database, which in turn will support development of guidance and standards for clinical use of this technology. Discussions held at a relating public workshop on advancing regulatory science for high throughput sequencing devices for microbial identification and detection of antimicrobial resistance markers were essential to establish the safety and effectiveness of these devices.	collected_by:Children's National Hospital;isolate:not applicable	2016-01-17T15:40:50.924Z	2016-01-17T15:40:50.924Z
545.36	Citrobacter koseri strain 0123A_53_520		545	Complete	0123A_53_520								2017-01-04T00:00:00Z		PRJNA327106	SAMN05509313	GCA_001931885.1		CP017665		None		Illumina HiSeq	520	IDBA_UD v. 1.1.1	1		1	4752495	53.91	4539			Infant 1 DOL 23 gut		2013/2014	United States	USA: Pittsburgh, Magee-Womens Hospital of UPMC						Human, Homo sapiens																			Simultaneous longitudinal metagenomic sequencing of the mouth, skin, and gut microbiomes of two premature infants during the first month of life;derived from metagenome	sample_type:metagenomic assembly	2017-01-24T03:53:06.291Z	2017-01-24T03:53:06.291Z
545.38	Citrobacter koseri strain FDAARGOS_287		545	Complete							FDA:FDAARGOS_287		2017-06-27T00:00:00Z		PRJNA231221	SAMN06173300			CP022073,CP022074,CP022075		US Food and Drug Administration		PacBio	16.071077666678x	SMRT v. 2.3.0, HGAP v. 3.0	1	2	3	4936094	53.76	5060	4747		Clean catch urine		04-Nov-2014	United States	USA:DC						Human, Homo sapiens	female	17Y	Urinary tract infection																In May 2014, the FDA and collaborators established a publicly available dAtabase for Reference Grade micrObial Sequences called FDA-ARGOS. With funding support from FDA’s Office of Counterterrorism and Emerging Threats (OCET) and DoD, the FDA-ARGOS team are initially collecting and sequencing 2000 microbes that include biothreat microorganisms, common clinical pathogens and closely related species. Currently, FDA-ARGOS microbial genomes are generated in 3 phases. Generally: •Phase 1 entails collection of a previously identified microbe and nucleic acid extraction. •Phase 2, the microbial nucleic acids are sequenced and de novo assembled using Illumina and Pac Biosequencing platforms at the Institute for Genome Sciences disclaimer icon at the University of Maryland (UMD-IGS). •Phase 3, the assembled genomes are vetted by an ID-NGS subject matter expert working group consisting of FDA personnel and collaborators and the data are deposited in NCBI databases. The FDA-ARGOS genomes meet the quality metrics for reference-grade genomes for regulatory use. FDA-ARGOS reference genomes have been de novo assembled with high depth of base coverage and placed within a pre-established phylogenetic tree. Each microbial isolate in the database is covered at a minimum of 20X over 95 percent of the assembled core genome. Furthermore, sample specific metadata, raw reads, assemblies, annotation and details of the bioinformatics pipeline are available.	collected_by:Children's National Hospital	2017-07-23T01:19:41.996Z	2017-07-23T01:19:41.996Z
545.40	Citrobacter koseri strain FDAARGOS_393		545	Complete							FDA:FDAARGOS_393		2017-09-28T00:00:00Z		PRJNA231221	SAMN07312437	GCA_002393245.1		CP023527,CP023528		US Food and Drug Administration		PacBio; Illumina	17.56x	SMRT v. 2.3.0, HGAP v. 3	1	1	2	4884452	53.8	4815	4663				2005											Bacteremia																In May 2014, the FDA and collaborators established a publicly available dAtabase for Reference Grade micrObial Sequences called FDA-ARGOS. With funding support from FDA’s Office of Counterterrorism and Emerging Threats (OCET) and DoD, the FDA-ARGOS team are initially collecting and sequencing 2000 microbes that include biothreat microorganisms, common clinical pathogens and closely related species. Currently, FDA-ARGOS microbial genomes are generated in 3 phases. Generally: •Phase 1 entails collection of a previously identified microbe and nucleic acid extraction. •Phase 2, the microbial nucleic acids are sequenced and de novo assembled using Illumina and Pac Biosequencing platforms at the Institute for Genome Sciences disclaimer icon at the University of Maryland (UMD-IGS). •Phase 3, the assembled genomes are vetted by an ID-NGS subject matter expert working group consisting of FDA personnel and collaborators and the data are deposited in NCBI databases. The FDA-ARGOS genomes meet the quality metrics for reference-grade genomes for regulatory use. FDA-ARGOS reference genomes have been de novo assembled with high depth of base coverage and placed within a pre-established phylogenetic tree. Each microbial isolate in the database is covered at a minimum of 20X over 95 percent of the assembled core genome. Furthermore, sample specific metadata, raw reads, assemblies, annotation and details of the bioinformatics pipeline are available.	collected_by:USAMRIID	2017-11-23T02:37:15.305Z	2017-11-23T02:37:15.305Z
545.48	Citrobacter koseri strain AR_0025		545	Complete	AR_0025								2018-02-18T00:00:00Z		PRJNA292901	SAMN04014866	GCA_002947035.1		CP026697,CP026698,CP026699		Centers for Disease Control and Prevention		PacBio RSII	189x	HGAP v. 2.3	1	2	3	4923281	53.8132	4896	4759																			Susceptible;Resistant;Not defined	AMR Panel											Collection of bacterial pathogens that demonstrate a range of carbapenem susceptibility		2018-05-26T01:25:43.638Z	2018-05-26T01:25:43.638Z
545.49	Citrobacter koseri strain AR_0024		545	Complete	AR_0024								2018-02-18T00:00:00Z		PRJNA292901	SAMN04014865	GCA_002947675.1		CP026709,CP026710		Centers for Disease Control and Prevention		PacBio RSII	197x	HGAP v. 2.3	1	1	2	4928874	53.7521	4898	4740																			Susceptible;Resistant;Not defined	AMR Panel											Collection of bacterial pathogens that demonstrate a range of carbapenem susceptibility		2018-05-26T01:28:43.186Z	2018-05-26T01:28:43.186Z
545.68	Citrobacter koseri strain FDAARGOS_530 strain Not applicable		545	Complete	Not applicable						FDA:FDAARGOS_530		2018-11-21T00:00:00Z		PRJNA231221	SAMN10163225	GCA_003812405.1		CP033780		US Food and Drug Administration		Pacbio; Illumina	26.80x	CA v. 8.2	1		1	4581001	53.8652	4421	4281		Endotracheal aspirate		2016-04-01		not applicable						Homo sapiens	female	8Y				host_description:Not applicable													In May 2014, the FDA and collaborators established a publicly available dAtabase for Reference Grade micrObial Sequences called FDA-ARGOS. With funding support from FDA’s Office of Counterterrorism and Emerging Threats (OCET) and DoD, the FDA-ARGOS team are initially collecting and sequencing 2000 microbes that include biothreat microorganisms, common clinical pathogens and closely related species. Currently, FDA-ARGOS microbial genomes are generated in 3 phases. Generally: Phase 1 entails collection of a previously identified microbe and nucleic acid extraction. Phase 2, the microbial nucleic acids are sequenced and de novo assembled using Illumina and PacBio sequencing platforms at the Institute for Genome Sciences at the University of Maryland (UMD-IGS). Phase 3, the assembled genomes are vetted by an ID-NGS subject matter expert working group consisting of FDA personnel and collaborators and the data are deposited in NCBI databases. The FDA-ARGOS genomes meet the quality metrics for reference-grade genomes for regulatory use. FDA-ARGOS reference genomes have been de novo assembled with high depth of base coverage and placed within a pre-established phylogenetic tree. Each microbial isolate in the database is covered at a minimum of 20X over 95 percent of the assembled core genome. Furthermore, sample specific metadata, raw reads, assemblies, annotation and details of the bioinformatics pipeline are available.	collected_by:Children's National Hospital	2018-11-30T03:11:59.553Z	2018-11-30T03:11:59.553Z
545.71	Citrobacter koseri strain NCTC11075		545	Complete	NCTC11075						NCTC:11075		2018-12-19T00:00:00Z		PRJEB6403	SAMEA3222075	GCA_900635885.1		LR134204		SC					1		1	4785757	53.6537	6217	5629		not available: to be reported later		1972		United Kingdom: Luton						Homo sapiens						host_health_state:not available: to be reported later													http://www.sanger.ac.uk/resources/downloads/bacteria/nctc/		2019-02-01T13:16:57.894Z	2019-02-01T13:16:57.894Z
546.123	Citrobacter freundii strain CAV1321		546	Complete	CAV1321								2015-06-09T00:00:00Z		PRJNA246471	SAMN03733741	GCF_001022155.1	SRR2965690	CP011612,CP011610,CP011603,CP011604,CP011605,CP011606,CP011607,CP011609,CP011611,CP011608	NZ_CP011612.1,NZ_CP011610.1,NZ_CP011603.1,NZ_CP011604.1,NZ_CP011605.1,NZ_CP011606.1,NZ_CP011607.1,NZ_CP011609.1,NZ_CP011611.1,NZ_CP011608.1	University of Oxford		PacBio	115X	HGAP3 v. 2.3.0	1	9	10	5489397	51.59	5482	5107		Urine/Genitourinary		2010-11	United States	USA:Virginia						Human, Homo sapiens																			Multi-drug resistant gram negative bacteria (also known as “Superbugs”) are causing infections in vulnerable patients in hospitals around the world. Much of the clinically relevant antibiotic resistance in these bacteria is driven by genes carried on mobile pieces of DNA called plasmids. A particularly significant resistance mechanism called the Klebsiella pneumoniae carbapenemase (KPC) is capable of hydrolyzing all penicillins, cephalosporins and carbapenems leaving very few therapeutic options for patients infected with blaKPC positive Enterobacteriaeceae. Unfortunately, the tools that we use for tracking of hospital transmission of bacteria do not focus on plasmids but rather the genome of the bacterium which has acquired the plasmid. Our project is to explore the blaKPC plasmid transmission across species in a single institution in Virginia where KPC-producing Gammaproteobacteria are endemic over several years using whole genome sequencing to gain insights into plasmid transmission and evolution of genes of drug resistance.	collected_by:Clinical Microbiology University of Virginia Health System	2016-01-17T16:05:42.071Z	2016-01-17T16:05:42.071Z
546.165	Citrobacter freundii strain B38		546	Complete	B38								2016-08-10T00:00:00Z		PRJNA335847	SAMN05464624	GCF_001702455.1		CP016762,CP016763,CP016764,CP016765	NZ_CP016762.1,NZ_CP016763.1,NZ_CP016764.1,NZ_CP016765.1	Universite Laval		PacBio	108x	HGAP v. unspecified	1	3	4	5557564	51.48	5589	5294		Sun Yat-sen Memorial Hospital		Dec-1998	China	China: Guangzhou						Human, Homo sapiens	female	27	leg ulcer																Citrobacter freundii producing carbapenemase IMP-4		2016-08-27T07:21:57.058Z	2016-08-27T07:21:57.058Z
546.169	Citrobacter freundii strain SL151		546	Complete	SL151								2016-09-02T00:00:00Z		PRJNA338780	SAMN05570461	GCF_001718055.1		CP016952,CP017058,CP017059	NZ_CP016952.1,NZ_CP017058.1,NZ_CP017059.1	Naval Research Laboratory		Pacific Bioscience RS II sequencing	125x	SMART Analysis v. 2.3.0 HGAP.2	1	2	3	5497225	51.84	5456	5158		Human urine		2013-12-12	Sierra Leone	Sierra Leone: Bo						Human, Homo sapiens			Symptoms consistent with a urinary tract infection																Genome announcement of Citrobacter freundii SL151	collected_by:Umaru Bangura, Mercy Hospital, Bo, Sierra Leone	2016-09-12T04:25:14.137Z	2016-09-12T04:25:14.137Z
546.199	Citrobacter freundii strain BD		546	Complete	BD								2016-12-27T00:00:00Z		PRJNA357667	SAMN06158407	GCF_001922445.1		CP018810		South china agricultural university		Illumina	10.0x	Celera Assembler v. 2.3			1	5098116	52.06	4898	4748				01-Sep-2015	China	China						Bactrocera dorsalis																			critrobacter in oriental fruit fly	sample_type:whole organism	2017-01-17T19:33:18.783Z	2017-01-17T19:33:18.783Z
546.272	Citrobacter freundii strain 705SK3		546	Complete	705SK3								2017-06-30T00:00:00Z		PRJNA391280	SAMN07260758			CP022151,CP022152,CP022153		University of Zurich		PacBio	109.0x	SMRTAnalysis v. 2.3	1	2	3	5602472	51.75	5744	5595		wastewater		Dec-2015	Switzerland	Switzerland:Basel																									Full genome sequencing of AMR enterobacteria isolated from food and the environment	sample_type:water	2017-07-23T03:08:04.095Z	2017-07-23T03:08:04.095Z
546.273	Citrobacter freundii strain 18-1		546	Complete	18-1								2017-07-06T00:00:00Z		PRJNA392034	SAMN07280739			CP022273,CP022274,CP022275,CP022276,CP022277		State Key Laboratory for Diagnosis and Treatment of Infectious Disease		PacBio	100.0x	HGAP v. 3	1	4	5	5610134	51.62	5890	5666		Sediment around river		2015-01-08	China	China:the Shifeng River, Zhejiang Province																									study the genomic characterization of Citrobacter freundii co-producing two KPC-2	collected_by:Beiwen Zheng	2017-07-23T05:14:40.098Z	2017-07-23T05:14:40.098Z
546.369	Citrobacter freundii strain AR_0021		546	Complete	AR_0021								2017-11-27T00:00:00Z		PRJNA292901	SAMN04014862	GCA_002796485.1		CP024898		Centers for Disease Control and Prevention		PacBio RSII	256x	HGAP v. 2.3	1		1	4784670	51.97	4677	4608																			Susceptible;Resistant;Not defined	AMR Panel											Collection of bacterial pathogens that demonstrate a range of carbapenem susceptibility;unverified source organism		2018-01-01T00:34:16.912Z	2018-01-01T00:34:16.912Z
546.395	Citrobacter freundii strain AR_0023		546	Complete	AR_0023								2018-02-15T00:00:00Z		PRJNA292901	SAMN04014864	GCA_002946635.1		CP026677		Centers for Disease Control and Prevention		PacBio RSII	242x	HGAP v. 2.3	1		1	4784656	51.9658	4685	4625																			Susceptible;Resistant;Not defined	AMR Panel											Collection of bacterial pathogens that demonstrate a range of carbapenem susceptibility;unverified source organism		2018-05-26T01:22:34.036Z	2018-05-26T01:22:34.036Z
546.402	Citrobacter freundii strain B9-C2		546	Complete	B9-C2				MLST.Citrobacter_freundii.11				2018-03-27T00:00:00Z		PRJNA436768	SAMN08631944	GCA_003019835.1		CP027849		University of Malaya		Illumina MiSeq	30.0x	IDBA-UD v. 1.0.9	1		1	5028563	52.3294	4578	4277		stool		2014-07-10	Malaysia	Malaysia: Kuala Lumpur						Human, Homo sapiens																			Multidrug resistant C. freundii and K. pneumoniae isolated from clinical stool samples	sample_type:single cell;biomaterial_provider:Mmb Bacte;collected_by:Polly Yap	2018-05-31T00:26:30.056Z	2018-05-31T00:26:30.056Z
546.451	Citrobacter freundii strain AR_0116		546	Complete	AR_0116				MLST.Citrobacter_freundii.8				2018-09-16T00:00:00Z		PRJNA292902	SAMN04014957	GCA_003571565.1		CP032184,CP032179,CP032180,CP032181,CP032182,CP032183		Centers for Disease Control and Prevention		PacBio RSII	159x	canu v. 1.6	1	5	6	5772165	51.7011	5950	5807																			Susceptible;Resistant;Not defined	AMR Panel											Collection of bacterial pathogens that consist of carbapenemase-producing Enterobacteriaceae representing a diversity of species		2018-10-03T14:44:30.928Z	2018-10-03T14:44:30.928Z
546.462	Citrobacter freundii strain UMH19		546	Complete	UMH19				MLST.Citrobacter_freundii.11				2018-10-17T00:00:00Z	30087402	PRJNA412823	SAMN07729551	GCA_003665535.1		CP024673,CP024674		University of Michigan		PacBio	217x	HGAP v. 2	1	1	2	5053452	51.92	5041	4960				Oct-2013	USA	USA: Michigan						Homo sapiens			bacteremia																The goal of this study was to identify bacterial genes that contribute to the survival and fitness of an opportunistic pathogen, Citrobacter freundii, during bacteremia. Bacterial isolates were obtained from University of Michigan Hospital System patients with Citrobacter bloodstream infections and the genomic sequences of each were determined de novo. From these isolates, a single C. freundii strain was selected for use in INSeq experiments to identify fitness genes in a murine model of bacteremia.	collected_by:University of Michigan	2018-11-29T02:22:21.103Z	2018-11-29T02:22:21.103Z
546.463	Citrobacter freundii strain UMH15		546	Complete	UMH15								2018-10-17T00:00:00Z	30087402	PRJNA412823	SAMN07729547			CP024679		University of Michigan		PacBio	270x	HGAP v. 2	1		1	5343952	51.8001	5388	5256				Jun-2014	USA	USA: Michigan						Homo sapiens			bacteremia																The goal of this study was to identify bacterial genes that contribute to the survival and fitness of an opportunistic pathogen, Citrobacter freundii, during bacteremia. Bacterial isolates were obtained from University of Michigan Hospital System patients with Citrobacter bloodstream infections and the genomic sequences of each were determined de novo. From these isolates, a single C. freundii strain was selected for use in INSeq experiments to identify fitness genes in a murine model of bacteremia.	collected_by:University of Michigan	2018-11-29T02:29:08.578Z	2018-11-29T02:29:08.578Z
546.464	Citrobacter freundii strain UMH14		546	Complete	UMH14								2018-10-17T00:00:00Z	30087402	PRJNA412823	SAMN07729546	GCA_003665615.1		CP024680,CP024681,CP024682		University of Michigan		PacBio	229x	HGAP v. 2	1	2	3	5064975	51.7507	5016	4889				Jul-2014	USA	USA: Michigan						Homo sapiens			bacteremia																The goal of this study was to identify bacterial genes that contribute to the survival and fitness of an opportunistic pathogen, Citrobacter freundii, during bacteremia. Bacterial isolates were obtained from University of Michigan Hospital System patients with Citrobacter bloodstream infections and the genomic sequences of each were determined de novo. From these isolates, a single C. freundii strain was selected for use in INSeq experiments to identify fitness genes in a murine model of bacteremia.	collected_by:University of Michigan	2018-11-29T02:22:52.846Z	2018-11-29T02:22:52.846Z
546.465	Citrobacter freundii strain UMH13		546	Complete	UMH13								2018-10-17T00:00:00Z	30087402	PRJNA412823	SAMN07729545	GCA_003665635.1		CP024683		University of Michigan		PacBio	239x	HGAP v. 2	1		1	4917351	51.8851	4822	4723				Apr-2014	USA	USA: Michigan						Homo sapiens			bacteremia																The goal of this study was to identify bacterial genes that contribute to the survival and fitness of an opportunistic pathogen, Citrobacter freundii, during bacteremia. Bacterial isolates were obtained from University of Michigan Hospital System patients with Citrobacter bloodstream infections and the genomic sequences of each were determined de novo. From these isolates, a single C. freundii strain was selected for use in INSeq experiments to identify fitness genes in a murine model of bacteremia.	collected_by:University of Michigan	2018-11-29T02:23:39.721Z	2018-11-29T02:23:39.721Z
546.466	Citrobacter freundii strain HM38		546	Complete	HM38								2018-10-17T00:00:00Z	30087402	PRJNA412823	SAMN07729552	GCA_003665655.1		CP024672		University of Michigan		PacBio	234x	HGAP v. 2	1		1	4899014	51.7011	4867	4737				Feb-2012	USA	USA: Michigan						Homo sapiens			bacteremia																The goal of this study was to identify bacterial genes that contribute to the survival and fitness of an opportunistic pathogen, Citrobacter freundii, during bacteremia. Bacterial isolates were obtained from University of Michigan Hospital System patients with Citrobacter bloodstream infections and the genomic sequences of each were determined de novo. From these isolates, a single C. freundii strain was selected for use in INSeq experiments to identify fitness genes in a murine model of bacteremia.	collected_by:University of Michigan	2018-11-29T02:23:27.181Z	2018-11-29T02:23:27.181Z
546.467	Citrobacter freundii strain UMH16		546	Complete	UMH16								2018-10-17T00:00:00Z	30087402	PRJNA412823	SAMN07729548			CP024677,CP024678		University of Michigan		PacBio	207x	HGAP v. 2	1	1	2	5246590	51.6572	5254	5130				Jun-2014	USA	USA: Michigan						Homo sapiens			bacteremia																The goal of this study was to identify bacterial genes that contribute to the survival and fitness of an opportunistic pathogen, Citrobacter freundii, during bacteremia. Bacterial isolates were obtained from University of Michigan Hospital System patients with Citrobacter bloodstream infections and the genomic sequences of each were determined de novo. From these isolates, a single C. freundii strain was selected for use in INSeq experiments to identify fitness genes in a murine model of bacteremia.	collected_by:University of Michigan	2018-11-29T02:30:43.433Z	2018-11-29T02:30:43.433Z
546.469	Citrobacter freundii strain FDAARGOS_550 strain Not applicable		546	Complete	Not applicable						FDA:FDAARGOS_550		2018-11-21T00:00:00Z		PRJNA231221	SAMN10163243	GCA_003812325.1		CP033742		US Food and Drug Administration		Pacbio; Illumina	34.50x	Canu v. 1.4	1		1	4969137	51.7903	4857	4727						not applicable						Homo sapiens						host_description:Not applicable													In May 2014, the FDA and collaborators established a publicly available dAtabase for Reference Grade micrObial Sequences called FDA-ARGOS. With funding support from FDA’s Office of Counterterrorism and Emerging Threats (OCET) and DoD, the FDA-ARGOS team are initially collecting and sequencing 2000 microbes that include biothreat microorganisms, common clinical pathogens and closely related species. Currently, FDA-ARGOS microbial genomes are generated in 3 phases. Generally: Phase 1 entails collection of a previously identified microbe and nucleic acid extraction. Phase 2, the microbial nucleic acids are sequenced and de novo assembled using Illumina and PacBio sequencing platforms at the Institute for Genome Sciences at the University of Maryland (UMD-IGS). Phase 3, the assembled genomes are vetted by an ID-NGS subject matter expert working group consisting of FDA personnel and collaborators and the data are deposited in NCBI databases. The FDA-ARGOS genomes meet the quality metrics for reference-grade genomes for regulatory use. FDA-ARGOS reference genomes have been de novo assembled with high depth of base coverage and placed within a pre-established phylogenetic tree. Each microbial isolate in the database is covered at a minimum of 20X over 95 percent of the assembled core genome. Furthermore, sample specific metadata, raw reads, assemblies, annotation and details of the bioinformatics pipeline are available.	collected_by:University of North Carolina	2018-11-30T03:11:38.099Z	2018-11-30T03:11:38.099Z
546.470	Citrobacter freundii strain FDAARGOS_549 strain Not applicable		546	Complete	Not applicable						FDA:FDAARGOS_549		2018-11-21T00:00:00Z		PRJNA231221	SAMN10163242	GCA_003812345.1		CP033744,CP033743		US Food and Drug Administration		Pacbio; Illumina	18.52x	SMRT v. 2.3.0, HGAP v. 3.0	1	1	2	5102161	51.7113	5000	4843						not applicable						Homo sapiens						host_description:Not applicable													In May 2014, the FDA and collaborators established a publicly available dAtabase for Reference Grade micrObial Sequences called FDA-ARGOS. With funding support from FDA’s Office of Counterterrorism and Emerging Threats (OCET) and DoD, the FDA-ARGOS team are initially collecting and sequencing 2000 microbes that include biothreat microorganisms, common clinical pathogens and closely related species. Currently, FDA-ARGOS microbial genomes are generated in 3 phases. Generally: Phase 1 entails collection of a previously identified microbe and nucleic acid extraction. Phase 2, the microbial nucleic acids are sequenced and de novo assembled using Illumina and PacBio sequencing platforms at the Institute for Genome Sciences at the University of Maryland (UMD-IGS). Phase 3, the assembled genomes are vetted by an ID-NGS subject matter expert working group consisting of FDA personnel and collaborators and the data are deposited in NCBI databases. The FDA-ARGOS genomes meet the quality metrics for reference-grade genomes for regulatory use. FDA-ARGOS reference genomes have been de novo assembled with high depth of base coverage and placed within a pre-established phylogenetic tree. Each microbial isolate in the database is covered at a minimum of 20X over 95 percent of the assembled core genome. Furthermore, sample specific metadata, raw reads, assemblies, annotation and details of the bioinformatics pipeline are available.	collected_by:University of North Carolina	2018-11-30T03:11:46.182Z	2018-11-30T03:11:46.182Z
546.494	Citrobacter freundii strain NCTC9750		546	Complete	NCTC9750	not available: to be reported later					NCTC:9750		2018-12-19T00:00:00Z		PRJEB6403	SAMEA2612490	GCA_900635425.1		LR134118		SC					1		1	4960737	51.6639	5201	4915		not available: to be reported later		1800/2017														host_health_state:not available: to be reported later													http://www.sanger.ac.uk/resources/downloads/bacteria/nctc/		2019-02-01T13:01:46.224Z	2019-02-01T13:01:46.224Z
546.84	Citrobacter freundii strain FDAARGOS_61		546	Complete	FDAARGOS_61			IBL					2015-04-22T00:00:00Z		PRJNA231221	SAMN02934510	GCF_000783995.1	SRR1608930,SRR1608931,SRR1608932	JTBV01000000		US Food and Drug Administration		PacBio	14.19x	HGAP v. 2.0			1	5258449	51.82	5010	4648		Rectal Swab		15/Oct/2013	United States	USA						Human, Homo sapiens	male	20D	Surveillance																FDA, in collaboration with the National Center for Biotechnology Information (NCBI), the Department of Defense (DoD) and the Institute for Genome Sciences at the University of Maryland, established a publicly available, well-curated reference database (FDA-ARGOS: dAtabase for Regulatory Grade micrObial Sequences; BioProject 231221) of regulatory-grade-quality sequences from diverse infectious microorganisms. This database, which is still growing, comprises data collected from multiple collaborators. Diagnostic test manufacturers develop sequence-based tests to identify infectious agents and/or to detect resistance or virulence markers; will use this database to advance their development programs and to support the regulatory science review of such tests. This work will facilitate the development of these tests, which are aimed at improving patient outcomes. Continued success of the database and adoption by the community is contingent on populating and curating the database, which in turn will support development of guidance and standards for clinical use of this technology. Discussions held at a relating public workshop on advancing regulatory science for high throughput sequencing devices for microbial identification and detection of antimicrobial resistance markers were essential to establish the safety and effectiveness of these devices.	collected_by:Children's National Hospital;isolate:not applicable	2016-01-17T15:41:00.831Z	2016-01-17T15:41:00.831Z
546.91	Citrobacter freundii strain CAV1741		546	Complete	CAV1741								2015-06-09T00:00:00Z		PRJNA246471	SAMN03733754	GCF_001022275.1	SRR2965739	CP011657,CP011654,CP011655,CP011653,CP011651,CP011652,CP011656	NZ_CP011657.1,NZ_CP011654.1,NZ_CP011655.1,NZ_CP011653.1,NZ_CP011651.1,NZ_CP011652.1,NZ_CP011656.1	University of Oxford		PacBio	47X	HGAP3 v. 2.2.0	1	6	7	5390649	51.7	5344	4987		Respiratory		2012-10	United States	USA:Virginia						Human, Homo sapiens																			Multi-drug resistant gram negative bacteria (also known as “Superbugs”) are causing infections in vulnerable patients in hospitals around the world. Much of the clinically relevant antibiotic resistance in these bacteria is driven by genes carried on mobile pieces of DNA called plasmids. A particularly significant resistance mechanism called the Klebsiella pneumoniae carbapenemase (KPC) is capable of hydrolyzing all penicillins, cephalosporins and carbapenems leaving very few therapeutic options for patients infected with blaKPC positive Enterobacteriaeceae. Unfortunately, the tools that we use for tracking of hospital transmission of bacteria do not focus on plasmids but rather the genome of the bacterium which has acquired the plasmid. Our project is to explore the blaKPC plasmid transmission across species in a single institution in Virginia where KPC-producing Gammaproteobacteria are endemic over several years using whole genome sequencing to gain insights into plasmid transmission and evolution of genes of drug resistance.	collected_by:Clinical Microbiology University of Virginia Health System	2016-01-17T16:05:44.104Z	2016-01-17T16:05:44.104Z
546.94	Citrobacter freundii strain P10159		546	Complete	P10159		biovar r						2015-09-11T00:00:00Z		PRJNA293024	SAMN03996567	GCA_001281005.1		CP012554	NZ_CP012554.1	Beijing Institute of Microbiology and Epidemiology		IonTorrent	112X	Newbler v. v2.9	1		1	5080321	51.68	5024	4768		Patient urine	isolated from urine sample of a patient with esophageal carcinoma in China on August, 2013	Aug-2013	China	China						Human, Homo sapiens			esophageal carcinoma											C					Citrobacter freundii strain P10159 was isolated from urine sample of a patient with esophageal carcinoma in China on August, 2013. Base on the 16S rRNA gene sequencing, VITEK 2 (BioM�rieux) and Bruker MALDI Biotyper analysis, the strain P10159 was was identified as Citrobacter freundii.	sample_type:cell	2016-01-17T17:06:05.190Z	2016-01-17T17:06:05.190Z
547048.4	Yersinia pestis biovar Medievalis str. Harbin 35	Yersinia pestis biovar Medievalis str. Harbin 35	547048	Complete	Harbin 35	Medievalis			MLST.Yersinia_spp.79				2011-01-25T00:00:00Z		PRJNA30505	SAMN02603222	GCA_000186725.1		CP001608.1,CP001611.1,CP001609.1,CP001610.1	NC_017265.1,NC_017263.1,NC_017266.1,NC_017264.1	Los Alamos National Lab	complete	Sanger			1	3	4	4709501	48	4996			human isolate from China			China	China						Human, Homo sapiens										Rod-shaped	Motile	Nonsporulating	Mesophile			Facultative	Host	Bubonic plague;Pneumonic plague	Animal Pathogen, Human Pathogen, Medical, Biothreat		2014-12-08T22:13:51.962Z	2015-03-16T03:17:09.594Z
54736.17	Salmonella bongori strain NCTC12419		54736	Complete	NCTC12419	not available: to be reported later					NCTC:12419		2018-12-19T00:00:00Z		PRJEB6403	SAMEA2612501	GCA_900635485.1		LR134137		SC					1		1	4466174	51.3287	7240	6196		not available: to be reported later		1800/2017														host_health_state:not available: to be reported later													http://www.sanger.ac.uk/resources/downloads/bacteria/nctc/		2019-02-01T13:04:11.228Z	2019-02-01T13:04:11.228Z
548.115	Enterobacter aerogenes strain CAV1320		548	Complete	CAV1320								2015-06-09T00:00:00Z		PRJNA246471	SAMN03733745	GCF_001021995.1	SRR2965748	CP011574,CP011573	NZ_CP011574.1,NZ_CP011573.1	University of Oxford		PacBio	75X	HGAP3 v. 2.2.0	1	1	2	5138968	55	4917	4646		Perirectal		2010-11	United States	USA:Virginia						Human, Homo sapiens			not applicable																Multi-drug resistant gram negative bacteria (also known as “Superbugs”) are causing infections in vulnerable patients in hospitals around the world. Much of the clinically relevant antibiotic resistance in these bacteria is driven by genes carried on mobile pieces of DNA called plasmids. A particularly significant resistance mechanism called the Klebsiella pneumoniae carbapenemase (KPC) is capable of hydrolyzing all penicillins, cephalosporins and carbapenems leaving very few therapeutic options for patients infected with blaKPC positive Enterobacteriaeceae. Unfortunately, the tools that we use for tracking of hospital transmission of bacteria do not focus on plasmids but rather the genome of the bacterium which has acquired the plasmid. Our project is to explore the blaKPC plasmid transmission across species in a single institution in Virginia where KPC-producing Gammaproteobacteria are endemic over several years using whole genome sequencing to gain insights into plasmid transmission and evolution of genes of drug resistance.	collected_by:Clinical Microbiology University of Virginia Health System	2016-01-17T16:05:39.233Z	2016-01-17T16:05:39.233Z
548.154	Enterobacter aerogenes strain FDAARGOS_152		548	Complete							FDA:FDAARGOS_152		2016-02-11T00:00:00Z		PRJNA231221	SAMN03996296	GCF_001559215.1	SRR2821438,SRR2821439,SRR2821440	CP014029	NZ_CP014029.1	US Food and Drug Administration		Pacbio	23.754x	HGAP3 v. Oct 2014	1		1	5317047	55	5174	4843		Urine		4/23/2014	United States	USA:DC						Human, Homo sapiens	female	19Y	Urinary tract infection																FDA, in collaboration with the National Center for Biotechnology Information (NCBI), the Department of Defense (DoD) and the Institute for Genome Sciences at the University of Maryland, established a publicly available, well-curated reference database (FDA-ARGOS: dAtabase for Regulatory Grade micrObial Sequences; BioProject 231221) of regulatory-grade-quality sequences from diverse infectious microorganisms. This database, which is still growing, comprises data collected from multiple collaborators. Diagnostic test manufacturers develop sequence-based tests to identify infectious agents and/or to detect resistance or virulence markers; will use this database to advance their development programs and to support the regulatory science review of such tests. This work will facilitate the development of these tests, which are aimed at improving patient outcomes. Continued success of the database and adoption by the community is contingent on populating and curating the database, which in turn will support development of guidance and standards for clinical use of this technology. Discussions held at a relating public workshop on advancing regulatory science for high throughput sequencing devices for microbial identification and detection of antimicrobial resistance markers were essential to establish the safety and effectiveness of these devices.	collected_by:Children's National Hospital	2016-03-01T20:05:09.727Z	2016-03-01T20:05:09.727Z
548.155	Enterobacter aerogenes strain G7		548	Complete	G7				MLST.Enterobacter_cloacae.248	genotype:not applicable			2016-02-24T00:00:00Z	26398358	PRJNA279469	SAMN03448049	GCF_001571545.2		CP011539	NZ_CP011539.1,NZ_CP011540.1	Aix Marseille Universite		PacBio RS	99.73	HGAP v. unspecified	1		1	5452368	54.92	5320	5247				1997	France	France						Human, Homo sapiens	female					host_subject_id:G;host_description:not collected;host_disease_outcome:death;host_disease_stage:not applicable;host_health_state:not applicable													Identification of putative mutations responsible for the emrgence of multidrug resistance within series of clinical isolates.	passage_history:not collected;specimen_voucher:not collected	2016-03-18T06:17:32.823Z	2016-03-18T06:17:32.823Z
548.156	Enterobacter aerogenes strain FDAARGOS_139		548	Complete					MLST.Enterobacter_cloacae.248		FDA:FDAARGOS_139		2016-03-17T00:00:00Z		PRJNA231221	SAMN03996283	GCF_001593585.1	SRR2820617,SRR2820618,SRR2820619,SRR2820620	CP014748,CP014747	NZ_CP014748.1,NZ_CP014747.1	US Food and Drug Administration		Pacbio	19.65x	Celera v. 8.2	1	1	2	5297782	55.05	5084	4797		Rectal swab		2/25/2014	United States	USA:DC						Human, Homo sapiens	male	3M	Colonization																FDA, in collaboration with the National Center for Biotechnology Information (NCBI), the Department of Defense (DoD) and the Institute for Genome Sciences at the University of Maryland, established a publicly available, well-curated reference database (FDA-ARGOS: dAtabase for Regulatory Grade micrObial Sequences; BioProject 231221) of regulatory-grade-quality sequences from diverse infectious microorganisms. This database, which is still growing, comprises data collected from multiple collaborators. Diagnostic test manufacturers develop sequence-based tests to identify infectious agents and/or to detect resistance or virulence markers; will use this database to advance their development programs and to support the regulatory science review of such tests. This work will facilitate the development of these tests, which are aimed at improving patient outcomes. Continued success of the database and adoption by the community is contingent on populating and curating the database, which in turn will support development of guidance and standards for clinical use of this technology. Discussions held at a relating public workshop on advancing regulatory science for high throughput sequencing devices for microbial identification and detection of antimicrobial resistance markers were essential to establish the safety and effectiveness of these devices.	collected_by:Children's National Hospital	2016-04-27T17:17:07.274Z	2016-04-27T17:17:07.274Z
548.223	Klebsiella aerogenes strain FDAARGOS_363		548	Complete							FDA:FDAARGOS_363		2017-10-18T00:00:00Z		PRJNA231221	SAMN07312407	GCA_002591115.1		CP023963		US Food and Drug Administration		PacBio; Illumina	15.89x	SMRT v. 2.3.0, HGAP v. 3	1		1	5245455	55.06	5152	5034		stool		12-May-2014	United States	USA:DC						Human, Homo sapiens	male	6M	Colonization/Enteritis																In May 2014, the FDA and collaborators established a publicly available dAtabase for Reference Grade micrObial Sequences called FDA-ARGOS. With funding support from FDA’s Office of Counterterrorism and Emerging Threats (OCET) and DoD, the FDA-ARGOS team are initially collecting and sequencing 2000 microbes that include biothreat microorganisms, common clinical pathogens and closely related species. Currently, FDA-ARGOS microbial genomes are generated in 3 phases. Generally: •Phase 1 entails collection of a previously identified microbe and nucleic acid extraction. •Phase 2, the microbial nucleic acids are sequenced and de novo assembled using Illumina and Pac Biosequencing platforms at the Institute for Genome Sciences disclaimer icon at the University of Maryland (UMD-IGS). •Phase 3, the assembled genomes are vetted by an ID-NGS subject matter expert working group consisting of FDA personnel and collaborators and the data are deposited in NCBI databases. The FDA-ARGOS genomes meet the quality metrics for reference-grade genomes for regulatory use. FDA-ARGOS reference genomes have been de novo assembled with high depth of base coverage and placed within a pre-established phylogenetic tree. Each microbial isolate in the database is covered at a minimum of 20X over 95 percent of the assembled core genome. Furthermore, sample specific metadata, raw reads, assemblies, annotation and details of the bioinformatics pipeline are available.	collected_by:Children's National Hospital	2017-11-24T16:44:15.726Z	2017-11-24T16:44:15.726Z
548.234	Klebsiella aerogenes strain AR_0018		548	Complete	AR_0018								2017-11-27T00:00:00Z		PRJNA292901	SAMN04014859	GCA_002796405.1		CP024880		Centers for Disease Control and Prevention		PacBio RSII	350x	canu v. 1.6	1		1	5087312	55.16	4974	4898																			Susceptible;Resistant;Intermediate;Not defined	AMR Panel											Collection of bacterial pathogens that demonstrate a range of carbapenem susceptibility		2018-01-01T00:35:10.529Z	2018-01-01T00:35:10.529Z
548.235	Klebsiella aerogenes strain AR_0007		548	Complete	AR_0007								2017-11-27T00:00:00Z		PRJNA292901	SAMN04014848	GCA_002796425.1		CP024883		Centers for Disease Control and Prevention		PacBio RSII	195x	canu v. 1.6	1		1	5118619	55.12	5021	4918																			Susceptible;Resistant;Not defined;Intermediate	AMR Panel											Collection of bacterial pathogens that demonstrate a range of carbapenem susceptibility		2018-01-01T00:33:17.613Z	2018-01-01T00:33:17.613Z
548.320	Klebsiella aerogenes strain E20		548	Complete	E20								2018-02-18T00:00:00Z		PRJNA433314	SAMN08474658	GCA_002946615.1		CP026722		Beijing Institute of Microbiology and Epidemiology		Illumina MiSeq	22.0x	Newbler v. 2.6	1		1	3802693	54.9407	3777	3698		sputum		2014-05-22	China	China: Beijing						Human, Homo sapiens			Cerebral contusion																Klebsiella aerogenes E20 chromosome;genome length too small	collected_by:Beijing Institute of Microbiology and Epidemiology	2018-05-26T01:22:21.238Z	2018-05-26T01:22:21.238Z
548.321	Klebsiella aerogenes strain AR_0062		548	Complete	AR_0062								2018-02-19T00:00:00Z		PRJNA292904	SAMN04014903	GCA_002948835.1		CP026756,CP026757,CP026758,CP026759,CP026760		Centers for Disease Control and Prevention		PacBio RSII	255x	canu v. 1.6	1	4	5	5444378	54.8669	5433	5324																			Susceptible;Resistant;Intermediate;Not defined	AMR Panel											Collection of bacterial pathogens that are assembled to challenge assays that detect carbapenemase production representing a range of gram-negative bacteria		2018-05-26T01:37:17.044Z	2018-05-26T01:37:17.044Z
548.324	Klebsiella aerogenes strain AR_0161		548	Complete	AR_0161								2018-04-25T00:00:00Z		PRJNA292902	SAMN04015002	GCA_003071285.1		CP028951,CP028952		Centers for Disease Control and Prevention		PacBio RSII	275x	HGAP v. 2.3	1	1	2	5537473	54.6225	5541	5403																			Susceptible;Resistant;Not defined;Intermediate	AMR Panel											Collection of bacterial pathogens that consist of carbapenemase-producing Enterobacteriaceae representing a diversity of species		2018-05-30T17:42:08.723Z	2018-05-30T17:42:08.723Z
548.357	Klebsiella aerogenes strain FDAARGOS_327 strain Not Applicable		548	Complete	Not Applicable						FDA:FDAARGOS_327		2018-09-11T00:00:00Z		PRJNA231221	SAMN06173340	GCA_003546885.1		CP031756,CP031757,CP031758		US Food and Drug Administration		PacBio; Illumina	15.7310170157129x	SMRT v. 2.3.0, HGAP v. 3.0	1	2	3	5400171	54.9461	5381	5283		skin swab		11-Jan-2015	USA	USA:DC						Human, Homo sapiens	male	17Y	Colonization																In May 2014, the FDA and collaborators established a publicly available dAtabase for Reference Grade micrObial Sequences called FDA-ARGOS. With funding support from FDA’s Office of Counterterrorism and Emerging Threats (OCET) and DoD, the FDA-ARGOS team are initially collecting and sequencing 2000 microbes that include biothreat microorganisms, common clinical pathogens and closely related species. Currently, FDA-ARGOS microbial genomes are generated in 3 phases. Generally: Phase 1 entails collection of a previously identified microbe and nucleic acid extraction. Phase 2, the microbial nucleic acids are sequenced and de novo assembled using Illumina and PacBio sequencing platforms at the Institute for Genome Sciences at the University of Maryland (UMD-IGS). Phase 3, the assembled genomes are vetted by an ID-NGS subject matter expert working group consisting of FDA personnel and collaborators and the data are deposited in NCBI databases. The FDA-ARGOS genomes meet the quality metrics for reference-grade genomes for regulatory use. FDA-ARGOS reference genomes have been de novo assembled with high depth of base coverage and placed within a pre-established phylogenetic tree. Each microbial isolate in the database is covered at a minimum of 20X over 95 percent of the assembled core genome. Furthermore, sample specific metadata, raw reads, assemblies, annotation and details of the bioinformatics pipeline are available.	collected_by:Children's National Hospital	2018-10-03T07:56:56.055Z	2018-10-03T07:56:56.055Z
548.374	Klebsiella aerogenes strain FDAARGOS_513 strain Not applicable		548	Complete	Not applicable						FDA:FDAARGOS_513		2018-11-21T00:00:00Z		PRJNA231221	SAMN10163207	GCA_003812185.1		CP033817,CP033818,CP033819,CP033820,CP033821		US Food and Drug Administration		Pacbio; Illumina	32.39x	Canu v. 1.4, SPAdes v. 3.6.0	1	4	5	5271709	55.0743	5171	5068		Endotracheal aspirate		2016-01-23		not applicable						Homo sapiens	female	82D				host_description:Not applicable													In May 2014, the FDA and collaborators established a publicly available dAtabase for Reference Grade micrObial Sequences called FDA-ARGOS. With funding support from FDA’s Office of Counterterrorism and Emerging Threats (OCET) and DoD, the FDA-ARGOS team are initially collecting and sequencing 2000 microbes that include biothreat microorganisms, common clinical pathogens and closely related species. Currently, FDA-ARGOS microbial genomes are generated in 3 phases. Generally: Phase 1 entails collection of a previously identified microbe and nucleic acid extraction. Phase 2, the microbial nucleic acids are sequenced and de novo assembled using Illumina and PacBio sequencing platforms at the Institute for Genome Sciences at the University of Maryland (UMD-IGS). Phase 3, the assembled genomes are vetted by an ID-NGS subject matter expert working group consisting of FDA personnel and collaborators and the data are deposited in NCBI databases. The FDA-ARGOS genomes meet the quality metrics for reference-grade genomes for regulatory use. FDA-ARGOS reference genomes have been de novo assembled with high depth of base coverage and placed within a pre-established phylogenetic tree. Each microbial isolate in the database is covered at a minimum of 20X over 95 percent of the assembled core genome. Furthermore, sample specific metadata, raw reads, assemblies, annotation and details of the bioinformatics pipeline are available.	collected_by:Children's National Hospital	2018-11-30T03:02:58.112Z	2018-11-30T03:02:58.112Z
548.405	Klebsiella aerogenes strain NCTC10006		548	Complete	NCTC10006	not available: to be reported later					NCTC:10006		2018-12-19T00:00:00Z		PRJEB6403	SAMEA2548136	GCA_900635435.1		LR134121,LR134122,LR134123,LR134124,LR134125,LR134126,LR134127,LR134128,LR134129,LR134130,LR134131,LR134132		SC					3	10	13	5265473	54.9328	6104	5672		not available: to be reported later		1800/2017														host_health_state:not available: to be reported later													http://www.sanger.ac.uk/resources/downloads/bacteria/nctc/		2019-02-01T13:02:42.055Z	2019-02-01T13:02:42.055Z
548.406	Klebsiella aerogenes strain NCTC9667		548	Complete	NCTC9667	Capsular serotype 6					NCTC:9667		2018-12-19T00:00:00Z		PRJEB6403	SAMEA3340639	GCA_900635975.1		LR134206,LR134207		SC					1	1	2	5507329	57.2093	6160	5691		sputum		1900/1955														host_health_state:not available: to be reported later													http://www.sanger.ac.uk/resources/downloads/bacteria/nctc/		2019-02-01T13:19:45.579Z	2019-02-01T13:19:45.579Z
548.407	Klebsiella aerogenes strain NCTC418		548	Complete	NCTC418	not available: to be reported later			MLST.Klebsiella_pneumoniae.375		NCTC:418		2018-12-19T00:00:00Z		PRJEB6403	SAMEA3368254	GCA_900635995.1		LR134210,LR134211,LR134212,LR134213		SC					2	2	4	5560297	57.1754	5532	5188		not available: to be reported later		1911		USA: Baltimore												host_health_state:not available: to be reported later													http://www.sanger.ac.uk/resources/downloads/bacteria/nctc/		2019-02-01T13:19:24.998Z	2019-02-01T13:19:24.998Z
548.408	Klebsiella aerogenes strain NCTC10317		548	Complete	NCTC10317	Capsular serotype 3			MLST.Klebsiella_pneumoniae.71		NCTC:10317		2018-12-19T00:00:00Z		PRJEB6403	SAMEA3376914	GCA_900636025.1		LR134217,LR134218,LR134219		SC					1	2	3	5487936	57.3019	5513	5218		not available: to be reported later		1900/1962		Norway: Oslo												host_health_state:not available: to be reported later													http://www.sanger.ac.uk/resources/downloads/bacteria/nctc/		2019-02-01T13:20:04.196Z	2019-02-01T13:20:04.196Z
548.409	Klebsiella aerogenes strain NCTC9652		548	Complete	NCTC9652	Capsular serotype 4					NCTC:9652		2018-12-19T00:00:00Z		PRJEB6403	SAMEA3400781	GCA_900636095.1		LR134223,LR134224		SC					2		2	5576035	57.1572	6627	6058		sputum		1900/1955								Homo sapiens						host_health_state:not available: to be reported later													http://www.sanger.ac.uk/resources/downloads/bacteria/nctc/		2019-02-01T13:23:07.204Z	2019-02-01T13:23:07.204Z
548.410	Klebsiella aerogenes strain NCTC8846		548	Complete	NCTC8846	Capsular serotype 32					NCTC:8846		2018-12-19T00:00:00Z		PRJEB6403	SAMEA3403054	GCA_900636135.1		LR134229,LR134230		SC					2		2	5614248	55.7608	6660	6132		ice cream		1951		United Kingdom: Bradford						environmental																			http://www.sanger.ac.uk/resources/downloads/bacteria/nctc/		2019-02-01T13:25:31.152Z	2019-02-01T13:25:31.152Z
548.411	Klebsiella aerogenes strain NCTC9668		548	Complete	NCTC9668	Capsular Serotype 6					NCTC:9668		2018-12-19T00:00:00Z		PRJEB6403	SAMEA3446337	GCA_900636185.1		LR134235		SC					1		1	5768342	57.1638	5726	5377		not available: to be reported later		1900/1955														host_health_state:not available: to be reported later													http://www.sanger.ac.uk/resources/downloads/bacteria/nctc/		2019-02-01T13:26:34.028Z	2019-02-01T13:26:34.028Z
548.412	Klebsiella aerogenes strain NCTC9997		548	Complete	NCTC9997	not available: to be reported later					NCTC:9997		2018-12-19T00:00:00Z		PRJEB6403	SAMEA3492655	GCA_900636285.1		LR134251,LR134252,LR134253		SC					2	1	3	5988681	56.9859	6290	5844		Ropy milk		1950/1957		United Kingdom: Dorchester						environmental																			http://www.sanger.ac.uk/resources/downloads/bacteria/nctc/		2019-02-01T13:31:33.784Z	2019-02-01T13:31:33.784Z
548.413	Klebsiella aerogenes strain NCTC9644		548	Complete	NCTC9644	Capsular serotype 4			MLST.Klebsiella_pneumoniae.23		NCTC:9644		2018-12-19T00:00:00Z		PRJEB6403	SAMEA3492652	GCA_900636315.1		LR134254,LR134255,LR134256,LR134257,LR134258		SC					1	4	5	5809354	57.0159	5792	5441		urine		1950/1955														host_health_state:not available: to be reported later													http://www.sanger.ac.uk/resources/downloads/bacteria/nctc/		2019-02-01T13:31:25.134Z	2019-02-01T13:31:25.134Z
548.414	Klebsiella aerogenes strain NCTC9793		548	Complete	NCTC9793	Capsular Serotype 2			MLST.Klebsiella_pneumoniae.252		NCTC:9793		2018-12-19T00:00:00Z		PRJEB6403	SAMEA3597594	GCA_900636455.1		LR134276,LR134277,LR134278,LR134279,LR134280,LR134281		SC					2	4	6	5396820	57.3665	5310	5010		not available: to be reported later		1900/1946														host_health_state:not available: to be reported later													http://www.sanger.ac.uk/resources/downloads/bacteria/nctc/		2019-02-01T13:34:53.988Z	2019-02-01T13:34:53.988Z
548.415	Klebsiella aerogenes strain NCTC9735		548	Complete	NCTC9735	not available: to be reported later					NCTC:9735		2018-12-19T00:00:00Z		PRJEB6403	SAMEA80457418	GCA_900637945.1		LR134475		SC					1		1	5190487	54.9979	4903	4737		not available: to be reported later		1900/1955														host_health_state:not available: to be reported later													http://www.sanger.ac.uk/resources/downloads/bacteria/nctc/		2019-02-01T14:12:24.786Z	2019-02-01T14:12:24.786Z
549.107	Pantoea agglomerans strain TH81		549	Complete	TH81								2018-10-31T00:00:00Z		PRJNA486198	SAMN09840060	GCA_003704305.1		CP031649,CP031650,CP031651,CP031652		University of Alaska Fairbanks		Oxford Nanopore MiniION; Illumina MiSeq	36.0x	Unicycler v. 0.4.6	1	3	4	4984468	54.7206	4902	4587		soil core		24-Sep-2017	USA	USA: Alaska: Fairbanks				10 cm																					Resistant microbes may have a significant negative impact on the health of Alaskans. Identifying specific antibiotic resistant microbes is essential for quick and appropriate treatment. Increased antibiotic resistance in the environment may limit treatment options for infections. As the climate changes and permafrost thaws, antibiotic resistant microbes may multiply at an increased rate. Multidrug resistance genes are often found on plasmids, enabling the rapid sharing via horizontal gene transfer. Using culture-based methods, we found widespread antibiotic resistance along with heavy metal tolerance in local boreal forest soils affected by thawing permafrost. We sequenced our cultured bacteria using both Illumina and the Oxford Nanopore MinION to generate long-reads. We performed hybrid assemblies using both technologies. We identify individual resistance genes present in our samples. Importantly, these methods allow us to better understand the environmental reservoir of antibiotic resistance in Alaska.		2018-11-29T08:31:51.195Z	2018-11-29T08:31:51.195Z
549.108	Pantoea agglomerans strain L15		549	Complete	L15					genotype:wild-type			2018-12-04T00:00:00Z		PRJNA386631	SAMN07109613	GCA_003860325.1		CP034148,CP034149,CP034150,CP034151		Institute of Biochemistry and Biophysics of the Polish Academy of Sciences		Illumina MiSeq; Oxford Nanopore MiniION	95.0x	SPAdes v. 3.11	1	3	4	4858869	55.0998	4721	4474		Poland, Warsaw area		2010-08-18		Poland																									Analysis of Pantoea agglomerans biocontrol strain	sample_type:whole organism;biomaterial_provider:Hanna Rekosz-Burlaga;collected_by:Hanna Rekosz-Burlaga;identified_by:Hanna Rekosz-Burlaga	2019-01-30T09:57:57.518Z	2019-01-30T09:57:57.518Z
549.24	Pantoea agglomerans strain FDAARGOS_160		549	Complete							FDA:FDAARGOS_160		2016-02-11T00:00:00Z		PRJNA231221	SAMN03996307	GCF_001558735.1	SRR2822440,SRR2822441,SRR2822442	CP014129,CP014126,CP014127,CP014128	NZ_CP014129.1,NZ_CP014126.1,NZ_CP014127.1,NZ_CP014128.1	US Food and Drug Administration		Pacbio	24.205x	HGAP3 v. Oct 2014	1	3	4	4808813	55.06	4761	4393		Wound swab		5/23/2014	United States	USA:DC						Human, Homo sapiens	male	5Y	Foreign Body																FDA, in collaboration with the National Center for Biotechnology Information (NCBI), the Department of Defense (DoD) and the Institute for Genome Sciences at the University of Maryland, established a publicly available, well-curated reference database (FDA-ARGOS: dAtabase for Regulatory Grade micrObial Sequences; BioProject 231221) of regulatory-grade-quality sequences from diverse infectious microorganisms. This database, which is still growing, comprises data collected from multiple collaborators. Diagnostic test manufacturers develop sequence-based tests to identify infectious agents and/or to detect resistance or virulence markers; will use this database to advance their development programs and to support the regulatory science review of such tests. This work will facilitate the development of these tests, which are aimed at improving patient outcomes. Continued success of the database and adoption by the community is contingent on populating and curating the database, which in turn will support development of guidance and standards for clinical use of this technology. Discussions held at a relating public workshop on advancing regulatory science for high throughput sequencing devices for microbial identification and detection of antimicrobial resistance markers were essential to establish the safety and effectiveness of these devices.	collected_by:Children's National Hospital	2016-03-01T20:48:05.614Z	2016-03-01T20:48:05.614Z
549.28	Pantoea agglomerans strain C410P1		549	Complete	C410P1								2016-08-19T00:00:00Z		PRJNA335437	SAMN05444153	GCF_001709315.1		CP016889,CP016890,CP016891,CP016892	NZ_CP016889.1,NZ_CP016890.1,NZ_CP016891.1,NZ_CP016892.1	Anhui University		PacBio	288	HGAP v. 3	1	3	4	5115241	55.05	5118	4630		lettuce		2015-08-01	China	China: Anhui Province																									Pantoea agglomerans strain C410P1 is an antibiotics-producing bacterium having a wide range of industrial application potential	sample_type:single cell	2016-09-11T23:41:25.728Z	2016-09-11T23:41:25.728Z
550.1074	Enterobacter cloacae strain AR_0002		550	Complete	AR_0002								2016-12-27T00:00:00Z		PRJNA292901	SAMN04014843	GCF_001922365.1		CP018814,CP018815	NZ_CP018814.1,NZ_CP018815.1	Centers for Disease Control and Prevention		PacBio RSII	266x	canu v. 1.3	1	1	2	5021981	55.11	4941	4733																			Susceptible;Resistant;Not defined;Intermediate	AMR Panel											Collection of bacterial pathogens that demonstrate a range of carbapenem susceptibility		2017-01-17T19:00:32.343Z	2017-01-17T19:00:32.343Z
550.1097	Enterobacter cloacae strain R11		550	Complete	R11								2017-02-28T00:00:00Z		PRJNA374469	SAMN06323809	GCA_002007805.1		CP019839,CP019840,CP019841,CP019842,CP019843	NZ_CP019839.1,NZ_CP019840.1,NZ_CP019841.1,NZ_CP019842.1,NZ_CP019843.1	Shandong Academy of Medical Sciences		Illumina MiSeq; PacBio	181.0x	Newbler v. 2.8; other v. Jan-2017	1	4	5	4993008	55.78	4875	4794		sewage water		2016-12-17	China	China:Shandong																									Enterobacter cloacae Genome and multi-drug resistence	sample_type:culture	2017-03-20T08:31:14.485Z	2017-03-20T08:31:14.485Z
550.1099	Enterobacter cloacae strain AA4		550	Complete					MLST.Enterobacter_cloacae.357				2017-03-13T00:00:00Z	28275097	PRJNA357031	SAMN06130962	GCF_002025685.1		CP018785	NZ_CP018785.1	Harvard University		PacBio	134.98x	HGAP v. OCT-2015	1		1	4799256	54.63	4536			root		December-2012	United States	USA:Boston						Corn, Zea mays																			The whole genomes of seven maize root-associated bacterial strains have been sequenced to facilitate the understanding of bacterium-bacterium and plant-bacterium interactions.	sample_type:cell culture	2017-03-20T09:06:56.408Z	2017-03-20T09:06:56.408Z
550.1113	Enterobacter cloacae strain AR_0065		550	Complete	AR_0065								2017-03-21T00:00:00Z		PRJNA292904	SAMN04014906			CP020053,CP020054		Centers for Disease Control and Prevention		PacBio RSII	216x	HGAP v. 2.3	1	1	2	4894829	55.37	4810	4750																			Susceptible;Resistant;Not defined;Intermediate	AMR Panel											Collection of bacterial pathogens that are assembled to challenge assays that detect carbapenemase production representing a range of gram-negative bacteria		2017-05-28T00:06:51.588Z	2017-05-28T00:06:51.588Z
550.1125	Enterobacter cloacae strain DG6		550	Complete	DG6								2017-04-19T00:00:00Z		PRJEB20432	SAMN04487932			LT840187		DOE - JOINT GENOME INSTITUTE					1		1	4773509	55.6	4495	4351																															Enterobacter cloacae DG6		2017-05-30T21:47:27.397Z	2017-05-30T21:47:27.397Z
550.1141	Enterobacter cloacae strain AR_0163		550	Complete	AR_0163				MLST.Enterobacter_cloacae.88				2017-06-13T00:00:00Z		PRJNA292902	SAMN04015004			CP021749,CP021750		Centers for Disease Control and Prevention		PacBio RSII	165x	canu v. 1.3	1	1	2	5215817	54.9	5114	4983																			Susceptible;Resistant;Not defined	AMR Panel											Collection of bacterial pathogens that consist of carbapenemase-producing Enterobacteriaceae representing a diversity of species		2017-07-22T17:30:46.677Z	2017-07-22T17:30:46.677Z
550.1142	Enterobacter cloacae strain AR_0053		550	Complete	AR_0053								2017-06-13T00:00:00Z		PRJNA292904	SAMN04014894			CP021776,CP021777,CP021778,CP021779		Centers for Disease Control and Prevention		PacBio RSII	257x	HGAP v. 2.3	1	3	4	5132006	55.08	5173	5065																			Resistant;Not defined;Intermediate;Susceptible	AMR Panel											Collection of bacterial pathogens that are assembled to challenge assays that detect carbapenemase production representing a range of gram-negative bacteria		2017-07-22T17:30:41.967Z	2017-07-22T17:30:41.967Z
550.1143	Enterobacter cloacae strain A1137		550	Complete	A1137								2017-06-16T00:00:00Z		PRJNA387717	SAMN07162522			CP021851		Beijing Institute of Microbiology and Epidemiology		Illumina MiSeq	188.0x	Newbler v. 3.0	1		1	5090134	55.26	4887			isolated from a clinical multi-drug resistant Enterobacter cloacae										Human, Homo sapiens																			Complete genome sequence of Enterobacter cloacae A1137	biomaterial_provider:Zhe Zhan	2017-07-22T20:16:49.010Z	2017-07-22T20:16:49.010Z
550.1144	Enterobacter cloacae strain AR_0050		550	Complete	AR_0050								2017-06-20T00:00:00Z		PRJNA292904	SAMN04014891			CP021896,CP021897,CP021898,CP021899		Centers for Disease Control and Prevention		PacBio RSII	238x	HGAP v. 2.3	1	3	4	4989546	54.98	4881	4781																			Susceptible;Resistant;Not defined	AMR Panel											Collection of bacterial pathogens that are assembled to challenge assays that detect carbapenemase production representing a range of gram-negative bacteria		2017-07-22T22:09:30.354Z	2017-07-22T22:09:30.354Z
550.1145	Enterobacter cloacae strain AR_0136		550	Complete	AR_0136								2017-06-20T00:00:00Z		PRJNA292902	SAMN04014977			CP021902,CP021900,CP021901		Centers for Disease Control and Prevention		PacBio RSII	91x	canu v. 1.3	1	2	3	5040412	55.02	5019	4885																			Susceptible;Resistant;Not defined;Intermediate	AMR Panel											Collection of bacterial pathogens that consist of carbapenemase-producing Enterobacteriaceae representing a diversity of species		2017-07-22T23:06:22.665Z	2017-07-22T23:06:22.665Z
550.1146	Enterobacter cloacae strain 704SK10		550	Complete	704SK10				MLST.Enterobacter_cloacae.272				2017-06-30T00:00:00Z		PRJNA391277	SAMN07260410			CP022148,CP022149,CP022150		University of Zurich		PacBio	217.0x	SMRTAnalysis v. 2.3	1	2	3	5051588	55.69	4980	4862		wastewater		Dec-2015	Switzerland	Switzerland:Basel																									Full genome sequencing of AMR enterobacteria isolated from food and the environment	sample_type:water	2017-07-23T03:05:44.159Z	2017-07-23T03:05:44.159Z
550.1232	Enterobacter cloacae strain M12X01451		550	Complete	M12X01451								2017-08-01T00:00:00Z		PRJNA341281	SAMN05831100	GCA_002303275.1		CP017475,CP017473		USDA		Illumina; PacBio	95	RS_HGAP v. Assembly.3	1	1	2	5087499	54.86	4853	4726		Stool										Human, Homo sapiens																			Comparative genomics of shiga toxin producing Enterobacter Cloacae with Shiga toxin producing Escherichia coli	sample_type:mixed culture	2017-09-28T23:41:42.247Z	2017-09-28T23:41:42.247Z
550.1235	Enterobacter cloacae strain MS7884A		550	Complete	MS7884A								2017-07-31T00:00:00Z		PRJNA383436	SAMN06765483	GCA_002237465.1		CP022532,CP022533,CP022534		University of Queensland		PacBio	179.0x	HGAP v. 2.0	1	2	3	5267121	54.91	5161	4968		endotracheal tube		15-Jun-2015	Australia	Australia						Human, Homo sapiens																			Hospital outbreak of IMP4 carbapenemase-producing Enterobacter cloacae		2017-09-29T15:17:05.032Z	2017-09-29T15:17:05.032Z
550.1236	Enterobacter cloacae strain MS7884A		550	Complete	MS7884A								2017-07-31T00:00:00Z		PRJNA383436	SAMN06765483	GCA_002237465.1		CP022532,CP022533,CP022534		University of Queensland		PacBio	179.0x	HGAP v. 2.0	1	2	3	5267121	54.91	5161	4968		endotracheal tube		15-Jun-2015	Australia	Australia						Human, Homo sapiens																			Hospital outbreak of IMP4 carbapenemase-producing Enterobacter cloacae		2017-09-29T21:32:44.740Z	2017-09-29T21:32:44.740Z
550.150	Enterobacter cloacae GGT036		550	Complete	GGT036								2014-10-31T00:00:00Z	-	PRJNA259401	SAMN03005138	GCA_000770155.1		CP009756.1	NZ_CP009756.1	Korea Institute of Science and Technology		PacBio 10K	137.73x	SMRT v. 2.2.0	1		1	4848754	55.03	4426	4467					South Korea	South Korea																									Understanding of furfural or other cellular inhibitors- tolerant mechanisms		2015-03-12T13:56:57.089Z	2015-03-16T03:17:09.594Z
550.151	Enterobacter cloacae ECNIH4		550	Complete	ECNIH4								2014-11-17T00:00:00Z	25232178	PRJNA251384	SAMN02821150	GCA_000784865.1	SRR1573632	CP009850.1,CP009851.1,CP009852.1,CP009853.1	NZ_CP009850.1,NZ_CP009853.1,NZ_CP009852.1,NZ_CP009851.1	NIH		PacBio RSII		SMRT Portal v. 2.0	1	3	4	4946444	54.98	4628	4514		sink drain		2012	United States	USA																									Whole genome sequencing of Enterobacter cloacae		2015-03-12T13:56:57.466Z	2015-03-16T03:17:09.594Z
550.152	Enterobacter cloacae ECNIH5		550	Complete	ECNIH5								2014-11-17T00:00:00Z	25232178	PRJNA251385	SAMN02821151	GCA_000784905.1	SRR1573913	CP009854.1,CP009857.1,CP009856.1,CP009855.1,CP009858.1	NZ_CP009854.1,NZ_CP009857.1,NZ_CP009856.1,NZ_CP009858.1,NZ_CP009855.1	NIH		PacBio RSII		SMRT Portal v. 2.0	1	4	5	4927441	55.04	4585	4495		sink drain		2011	United States	USA																									Whole genome sequencing of Enterobacter cloacae		2015-03-12T13:56:57.815Z	2015-03-16T03:17:09.594Z
550.1525	Enterobacter cloacae strain AR_0060		550	Complete	AR_0060								2018-02-18T00:00:00Z		PRJNA292904	SAMN04014901	GCA_002947755.1		CP026719,CP026720		Centers for Disease Control and Prevention		PacBio RSII	180x	HGAP v. 2.3	1	1	2	5182558	55.2562	5152	5020																			Susceptible;Resistant;Not defined	AMR Panel											Collection of bacterial pathogens that are assembled to challenge assays that detect carbapenemase production representing a range of gram-negative bacteria		2018-05-26T01:31:19.597Z	2018-05-26T01:31:19.597Z
550.1526	Enterobacter cloacae strain AR_0072		550	Complete	AR_0072				MLST.Enterobacter_cloacae.108				2018-02-27T00:00:00Z		PRJNA292904	SAMN04014913	GCA_002954165.1		CP026850,CP026851,CP026852		Centers for Disease Control and Prevention		PacBio RSII	194x	HGAP v. 2.3	1	2	3	4875791	55.4679	4805	4700																			Susceptible;Resistant;Susceptible-dose dependent;Not defined;Intermediate	AMR Panel											Collection of bacterial pathogens that are assembled to challenge assays that detect carbapenemase production representing a range of gram-negative bacteria		2018-05-26T02:16:28.087Z	2018-05-26T02:16:28.087Z
550.1527	Enterobacter cloacae strain PIMB10EC27		550	Complete	PIMB10EC27								2018-04-05T00:00:00Z		PRJNA376861	SAMN06448868	GCA_002982195.1		CP020089,CP020090,CP020091		Pasteur Institute in Ho Chi Minh City		PacBio	30.0x	HGAP v. SEP-2016	1	2	3	5419249	54.3368	5407	5238		urine		2010	Viet Nam	Viet Nam						Human, Homo sapiens	male		urinary tract infection			host_health_state:Ho Chi Minh													Genome sequencing of a multidrug-resistance enterobacter cloacae clinical isolate.	collected_by:Binh Dan Hospital	2018-05-26T05:41:50.036Z	2018-05-26T05:41:50.036Z
550.1528	Enterobacter cloacae strain AR_0093		550	Complete	AR_0093				MLST.Enterobacter_cloacae.114				2018-03-19T00:00:00Z		PRJNA292904	SAMN04014934	GCA_003053755.1		CP027604,CP027605,CP027606		Centers for Disease Control and Prevention		PacBio RSII	189x	HGAP v. 2.3	1	2	3	4980809	55.1501	4889	4810																			Susceptible;Resistant;Not defined;Intermediate	AMR Panel											Collection of bacterial pathogens that are assembled to challenge assays that detect carbapenemase production representing a range of gram-negative bacteria		2018-05-27T22:05:49.967Z	2018-05-27T22:05:49.967Z
550.153	Enterobacter cloacae 34977		550	Complete	34977								2015-01-05T00:00:00Z	-	PRJNA259658	SAMN03067414	GCA_000814125.1	SRR1740397,SRR1740398,SRR1740399	CP010376.1,CP010374.1,CP010375.1	NZ_CP010376.1,NZ_CP010374.1,NZ_CP010375.1	JCVI		Pacbio RS	12.37x	HGAP v. 3	1	2	3	5209120	54.92	4852	4797		Bodily fluid		2009	United States	USA						Human, Homo sapiens																			Carbapenem resistance in Enterobacteriacae is increasingly due to the presence of the KPC beta-lactamase, which can be transferred on several different plasmids. The project is designed to better understand the spread of the blaKPC gene and the genetic backgrounds in which it is carried.		2015-03-12T17:40:38.926Z	2015-03-16T03:17:09.594Z
550.154	Enterobacter cloacae 34983		550	Complete	34983								2015-01-05T00:00:00Z	-	PRJNA259658	SAMN03067416	GCA_000814205.1	SRR1740463,SRR1740464,SRR1740466	CP010377.1,CP010380.1,CP010379.1,CP010378.1	NZ_CP010377.1,NZ_CP010380.1,NZ_CP010378.1,NZ_CP010379.1	JCVI		Pacbio RS	8.17x	HGAP v. 3	1	3	4	5063734	54.84	4736	4633		Bodily fluid		2010	United States	USA						Human, Homo sapiens																			Carbapenem resistance in Enterobacteriacae is increasingly due to the presence of the KPC beta-lactamase, which can be transferred on several different plasmids. The project is designed to better understand the spread of the blaKPC gene and the genetic backgrounds in which it is carried.		2015-03-12T17:40:39.251Z	2015-03-16T03:17:09.594Z
550.155	Enterobacter cloacae 34399		550	Complete	34399								2015-01-05T00:00:00Z	-	PRJNA259658	SAMN03067418	GCA_000814225.1	SRR1740468,SRR1740469,SRR1740471,SRR1740474	CP010384.1,CP010386.1,CP010387.1,CP010385.1	NZ_CP010384.1,NZ_CP010386.1,NZ_CP010385.1,NZ_CP010387.1	JCVI		Pacbio RS	9.35x	HGAP v. 3	1	3	4	5056146	55.1	4706	4670		Excreted bodily substance		2011	United States	USA						Human, Homo sapiens																			Carbapenem resistance in Enterobacteriacae is increasingly due to the presence of the KPC beta-lactamase, which can be transferred on several different plasmids. The project is designed to better understand the spread of the blaKPC gene and the genetic backgrounds in which it is carried.		2015-03-12T17:40:39.587Z	2015-03-16T03:17:09.594Z
550.1577	Enterobacter cloacae strain 234		550	Complete	234								2018-06-05T00:00:00Z		PRJNA278886	SAMN05510455	GCA_003186415.1		CP021162,CP021163		Brigham & Women's Hospital		PacBio	362.0x	HGAP v. v.3.0	1	1	2	4724855	55.4734	4566	4479		wound		2016	USA	USA:Boston						Human, Homo sapiens	male	73				host_subject_id:Enterobacter-16	Susceptible;Resistant;Intermediate	AMR Panel											The goal of this project is to identify carbapenemases and other beta-lactamases in clinical isolates with WGS and assess their mobilization potential . The results can support national surveillance of clinically identified pathogens and provide invaluable information to infection control in hospital.	collected_by:Xiaomin Zhao	2018-07-15T21:21:22.588Z	2018-07-15T21:21:22.588Z
550.1578	Enterobacter cloacae strain 388		550	Complete	388								2018-06-05T00:00:00Z		PRJNA278886	SAMN06887342	GCA_003186565.1		CP021167,CP021168		Brigham & Women's Hospital		PacBio	315.0x	HGAP v. v.3.0	1	1	2	4735287	55.4759	4589	4493				2017	USA	USA:Boston																									The goal of this project is to identify carbapenemases and other beta-lactamases in clinical isolates with WGS and assess their mobilization potential . The results can support national surveillance of clinically identified pathogens and provide invaluable information to infection control in hospital.	sample_type:cell culture	2018-07-15T21:22:46.204Z	2018-07-15T21:22:46.204Z
550.1579	Enterobacter cloacae strain AR_0154		550	Complete	AR_0154								2018-06-10T00:00:00Z		PRJNA292902	SAMN04014995	GCA_003204095.1		CP029716,CP029719,CP029720,CP029721,CP029717,CP029718		Centers for Disease Control and Prevention		PacBio RSII	127x	HGAP v. 2.3	1	5	6	5420788	54.8852	5495	5375																			Susceptible;Resistant;Not defined;Intermediate	AMR Panel											Collection of bacterial pathogens that consist of carbapenemase-producing Enterobacteriaceae representing a diversity of species		2018-07-15T23:58:15.863Z	2018-07-15T23:58:15.863Z
550.1583	Enterobacter cloacae strain 20710		550	Complete	20710				MLST.Enterobacter_cloacae.200				2018-06-25T00:00:00Z		PRJNA476055	SAMN09425565	GCA_003264955.1		CP030076,CP030077,CP030078,CP030079,CP030080,CP030081		Zhejiang University		PacBio	100.0x	HGAP v. 3	1	5	6	5545020	54.5767	5636	5497		sptum		2011-08	China	China:Shandong						Human, Homo sapiens			pneumonia																Complete Sequence of two Enterobacter cloacae Coproducing IMP-34 and VIM-1 Carbapenemases in China	collected_by:Zhou Kai	2018-07-16T10:09:15.686Z	2018-07-16T10:09:15.686Z
550.1584	Enterobacter cloacae strain AR_038		550	Complete	AR_038								2018-07-05T00:00:00Z		PRJNA316321	SAMN04014879	GCA_003288475.1		CP030347,CP030345,CP030346,CP030348,CP030349,CP030350		FDA/CDC		Pacbio; Illumina	13.96x	SMRT v. 2.3.0; HGAP v. 3.0; SPAdes v.	1	5	6	5286422	55.3113	5273	5183																			Resistant;Not defined	AMR Panel											The AR Isolate Bank is a centralized repository of microbial pathogens with well-characterized resistance profiles that are assembled by CDC in collaboration with the Food and Drug Administration (FDA). The AR Bank is available to support and advance development of diagnostic devices and antimicrobial drug products. The AR Isolate Bank also supports the National Action Plan for Combating Antibiotic Resistance Bacteria by advancing the development of diagnostic tests to identify and characterize resistant bacteria, and by accelerating research and development for new antibiotics.The AR Isolate Bank includes collections of bacterial pathogens that are associated with known or emerging resistance mechanisms. Since its launch in July 2015, the AR Bank continues to grow and will eventually include genera and species such as Enterobacteriaceae, Pseudomonas aeruginosa, Staphylococcus, Enterococcus, Streptococcus, Salmonella, and Neisseria gonorrhoeae.Each pathogen listed on this web site includes information regarding its susceptibility and/or resistance profile(s), known resistance biomarkers, isolate characteristics, and associated data in PDF.Use this web site to search through pathogen panels, find additional information about the available isolates, and find procedures for requesting panels.		2018-07-16T11:41:56.575Z	2018-07-16T11:41:56.575Z
550.1665	Enterobacter cloacae strain FRM		550	Complete	FRM				MLST.Enterobacter_cloacae.134				2017-08-02T00:00:00Z		PRJNA375719	SAMN06344228	GCA_003444755.1		CP019889,CP019890,CP019891		Chinese Academy of Agricultural Sciences		Illumina, Roche 454 and ABI 3730 sequencer	approx. 200x	Velvet v. 1.1	1	2	3	5136349	55.3539	5141	4998		high concentration of fluoride		2008-10-30		China																									To explore genes involved in fluoride resistant	sample_type:bacteria culture	2018-10-02T05:58:03.674Z	2018-10-02T05:58:03.674Z
550.1668	Enterobacter cloacae strain AR_0073		550	Complete	AR_0073								2018-09-18T00:00:00Z		PRJNA292904	SAMN04014914	GCA_003573505.1		CP032291,CP032292,CP032293,CP032294		Centers for Disease Control and Prevention		PacBio RSII	121x	canu v. 1.6	1	3	4	5307904	55.4347	5282	5162																			Susceptible;Resistant;Not defined;Intermediate	AMR Panel											Collection of bacterial pathogens that are assembled to challenge assays that detect carbapenemase production representing a range of gram-negative bacteria;unverified source organism		2018-10-03T15:33:43.290Z	2018-10-03T15:33:43.290Z
550.1702	Enterobacter cloacae strain E3442		550	Complete	E3442								2018-11-10T00:00:00Z		PRJNA503409	SAMN10359476	GCA_003719615.1		CP033466,CP033467,CP033468,CP033469		Wageningen Bioveterinary Research		Illumina MiSeq; Oxford Nanopore MiniION	165.0x	SPAdes v. 3.9.1	1	3	4	4722483	55.5086	4693	4549				Mar-2017		Netherlands						Penaeus vannamei																			Enterobacter hormaechei 3442 encoding blaFLC-1 and blaIMI-2	sample_type:cultured bacteria	2018-11-29T09:27:48.802Z	2018-11-29T09:27:48.802Z
550.1751	Enterobacter cloacae strain NCTC11571		550	Complete	NCTC11571	not available: to be reported later			MLST.Enterobacter_cloacae.336		NCTC:11571		2018-12-19T00:00:00Z		PRJEB6403	SAMEA2709017	GCA_900635705.1		LR134164		SC					1		1	4552052	55.4155	4270	4152		not available: to be reported later		1800/2017														host_health_state:not available: to be reported later													http://www.sanger.ac.uk/resources/downloads/bacteria/nctc/		2019-02-01T13:07:21.031Z	2019-02-01T13:07:21.031Z
550.252	Enterobacter cloacae strain FDAARGOS_68		550	Complete	FDAARGOS_68			IBL					2015-04-24T00:00:00Z		PRJNA231221	SAMN02934519	GCF_000783855.1	SRR1608967,SRR1608968,SRR1608969	JTBO01000000		US Food and Drug Administration		PacBio	17.04x	HGAP v. 2.0			1	4641947	55.72	4463	4055		Rectal Swab		22/Oct/2013	United States	USA						Human, Homo sapiens	male	43D	Surveillance																FDA, in collaboration with the National Center for Biotechnology Information (NCBI), the Department of Defense (DoD) and the Institute for Genome Sciences at the University of Maryland, established a publicly available, well-curated reference database (FDA-ARGOS: dAtabase for Regulatory Grade micrObial Sequences; BioProject 231221) of regulatory-grade-quality sequences from diverse infectious microorganisms. This database, which is still growing, comprises data collected from multiple collaborators. Diagnostic test manufacturers develop sequence-based tests to identify infectious agents and/or to detect resistance or virulence markers; will use this database to advance their development programs and to support the regulatory science review of such tests. This work will facilitate the development of these tests, which are aimed at improving patient outcomes. Continued success of the database and adoption by the community is contingent on populating and curating the database, which in turn will support development of guidance and standards for clinical use of this technology. Discussions held at a relating public workshop on advancing regulatory science for high throughput sequencing devices for microbial identification and detection of antimicrobial resistance markers were essential to establish the safety and effectiveness of these devices.	collected_by:Children's National Hospital;isolate:not applicable	2016-01-17T15:40:58.151Z	2016-01-17T15:40:58.151Z
550.253	Enterobacter cloacae strain 34978		550	Complete	34978					genotype:Unknown			2015-08-18T00:00:00Z		PRJNA259658	SAMN03067415	GCF_000807405.2	SRR1740400,SRR1740461,SRR1740462	JWRR01000000,CP010366,CP010363,CP010364,CP010367,CP010365		JCVI		Pacbio RS II	7.78x	HGAP v. 3	1	6	7	5160986	55.04	5129	4821		Biliary fluid		2011	United States	USA						Human, Homo sapiens			Not Applicable			host_health_state:Unknown													Carbapenem resistance in Enterobacteriacae is increasingly due to the presence of the KPC beta-lactamase, which can be transferred on several different plasmids. The project is designed to better understand the spread of the blaKPC gene and the genetic backgrounds in which it is carried.	collected_by:Barry Kreiswirth	2016-01-17T15:41:44.480Z	2016-01-17T15:41:44.480Z
550.254	Enterobacter cloacae strain 34998		550	Complete	34998					genotype:Unknown			2015-08-18T00:00:00Z		PRJNA259658	SAMN03067417	GCF_000807425.2	SRR1740465,SRR1740467	JWRQ01000000,CP010383,CP010381,CP010382		JCVI		Pacbio RS II	8.58x	HGAP v. 3	1	5	6	5303516	55.41	5223	4986		bronchoalveolar lavage		2011	United States	USA						Human, Homo sapiens			pneumonia			host_health_state:Diseased													Carbapenem resistance in Enterobacteriacae is increasingly due to the presence of the KPC beta-lactamase, which can be transferred on several different plasmids. The project is designed to better understand the spread of the blaKPC gene and the genetic backgrounds in which it is carried.	collected_by:Barry Kreiswirth	2016-01-17T15:41:45.163Z	2016-01-17T15:41:45.163Z
550.388	Enterobacter cloacae strain CAV1669		550	Complete	CAV1669								2015-06-09T00:00:00Z		PRJNA246471	SAMN03733830	GCF_001022255.1	SRR2965616	CP011650,CP011648,CP011649	NZ_CP011650.1,NZ_CP011648.1,NZ_CP011649.1	University of Oxford		PacBio	102X	HGAP3 v. 2.2.0	1	2	3	4973529	55.39	4837	4580		Perirectal		2012-08	United States	USA:Virginia						Human, Homo sapiens			not applicable																Multi-drug resistant gram negative bacteria (also known as “Superbugs”) are causing infections in vulnerable patients in hospitals around the world. Much of the clinically relevant antibiotic resistance in these bacteria is driven by genes carried on mobile pieces of DNA called plasmids. A particularly significant resistance mechanism called the Klebsiella pneumoniae carbapenemase (KPC) is capable of hydrolyzing all penicillins, cephalosporins and carbapenems leaving very few therapeutic options for patients infected with blaKPC positive Enterobacteriaeceae. Unfortunately, the tools that we use for tracking of hospital transmission of bacteria do not focus on plasmids but rather the genome of the bacterium which has acquired the plasmid. Our project is to explore the blaKPC plasmid transmission across species in a single institution in Virginia where KPC-producing Gammaproteobacteria are endemic over several years using whole genome sequencing to gain insights into plasmid transmission and evolution of genes of drug resistance.	collected_by:Clinical Microbiology University of Virginia Health System	2016-01-17T16:05:43.789Z	2016-01-17T16:05:43.789Z
550.412	Enterobacter cloacae strain UW5		550	Complete	UW5								2015-06-19T00:00:00Z		PRJNA285312	SAMN03743787	GCF_001029645.1	SRR2046817	CP011798	NZ_CP011798.1	University of New Brunswick		Illumina HiSeq 2500	330x	Velvet v. 1.2.10	1		1	4904981	54.46	4677	4496		soil		29-Sep-1994	Canada	Canada:Waterloo																				C			Multiple		The genome of E. cloacae UW5 was sequenced to allow identification and characterization of the complete regulon of the global regulatory protein TyrR.	sample_type:cell culture	2016-01-17T16:07:36.622Z	2016-01-17T16:07:36.622Z
550.486	Enterobacter cloacae strain CAV1411		550	Complete	CAV1411								2015-06-09T00:00:00Z		PRJNA246471	SAMN03733769	GCF_001022075.1	SRR2965820	CP011581,CP011579,CP011580	NZ_CP011581.1,NZ_CP011579.1,NZ_CP011580.1	University of Oxford		PacBio	122X	HGAP3 v. 2.2.0	1	2	3	5005065	55.33	4864	4609		Respiratory		2011-06	United States	USA:Virginia						Human, Homo sapiens																			Multi-drug resistant gram negative bacteria (also known as “Superbugs”) are causing infections in vulnerable patients in hospitals around the world. Much of the clinically relevant antibiotic resistance in these bacteria is driven by genes carried on mobile pieces of DNA called plasmids. A particularly significant resistance mechanism called the Klebsiella pneumoniae carbapenemase (KPC) is capable of hydrolyzing all penicillins, cephalosporins and carbapenems leaving very few therapeutic options for patients infected with blaKPC positive Enterobacteriaeceae. Unfortunately, the tools that we use for tracking of hospital transmission of bacteria do not focus on plasmids but rather the genome of the bacterium which has acquired the plasmid. Our project is to explore the blaKPC plasmid transmission across species in a single institution in Virginia where KPC-producing Gammaproteobacteria are endemic over several years using whole genome sequencing to gain insights into plasmid transmission and evolution of genes of drug resistance.	collected_by:Clinical Microbiology University of Virginia Health System	2016-01-17T16:05:40.752Z	2016-01-17T16:05:40.752Z
550.487	Enterobacter cloacae strain CAV1668		550	Complete	CAV1668								2015-06-09T00:00:00Z		PRJNA246471	SAMN03733827	GCF_001022055.1	SRR2965612	CP011584,CP011583,CP011582	NZ_CP011584.1,NZ_CP011583.1,NZ_CP011582.1	University of Oxford		PacBio	114X	HGAP3 v. 2.3.0	1	2	3	5004730	55.33	4870	4611		Perirectal		2012-08	United States	USA:Virginia						Human, Homo sapiens			not applicable																Multi-drug resistant gram negative bacteria (also known as “Superbugs”) are causing infections in vulnerable patients in hospitals around the world. Much of the clinically relevant antibiotic resistance in these bacteria is driven by genes carried on mobile pieces of DNA called plasmids. A particularly significant resistance mechanism called the Klebsiella pneumoniae carbapenemase (KPC) is capable of hydrolyzing all penicillins, cephalosporins and carbapenems leaving very few therapeutic options for patients infected with blaKPC positive Enterobacteriaeceae. Unfortunately, the tools that we use for tracking of hospital transmission of bacteria do not focus on plasmids but rather the genome of the bacterium which has acquired the plasmid. Our project is to explore the blaKPC plasmid transmission across species in a single institution in Virginia where KPC-producing Gammaproteobacteria are endemic over several years using whole genome sequencing to gain insights into plasmid transmission and evolution of genes of drug resistance.	collected_by:Clinical Microbiology University of Virginia Health System	2016-01-17T16:05:40.364Z	2016-01-17T16:05:40.364Z
550.488	Enterobacter cloacae strain CAV1311		550	Complete	CAV1311								2015-06-09T00:00:00Z		PRJNA246471	SAMN03733748	GCF_001022015.1	SRR2965815	CP011572,CP011569,CP011570,CP011571	NZ_CP011572.1,NZ_CP011569.1,NZ_CP011570.1,NZ_CP011571.1	University of Oxford		PacBio	96X	HGAP3 v. 2.2.0	1	3	4	5006987	55.32	4866	4605		Urine/Genitourinary		2011-01	United States	USA:Virginia						Human, Homo sapiens																			Multi-drug resistant gram negative bacteria (also known as “Superbugs”) are causing infections in vulnerable patients in hospitals around the world. Much of the clinically relevant antibiotic resistance in these bacteria is driven by genes carried on mobile pieces of DNA called plasmids. A particularly significant resistance mechanism called the Klebsiella pneumoniae carbapenemase (KPC) is capable of hydrolyzing all penicillins, cephalosporins and carbapenems leaving very few therapeutic options for patients infected with blaKPC positive Enterobacteriaeceae. Unfortunately, the tools that we use for tracking of hospital transmission of bacteria do not focus on plasmids but rather the genome of the bacterium which has acquired the plasmid. Our project is to explore the blaKPC plasmid transmission across species in a single institution in Virginia where KPC-producing Gammaproteobacteria are endemic over several years using whole genome sequencing to gain insights into plasmid transmission and evolution of genes of drug resistance.	collected_by:Clinical Microbiology University of Virginia Health System	2016-01-17T16:05:39.540Z	2016-01-17T16:05:39.540Z
550.622	Enterobacter cloacae strain MBRL1077		550	Complete	MBRL1077								2016-02-17T00:00:00Z		PRJNA310238	SAMN04448597	GCF_001562175.1		CP014280		Mayo Clinic		Illumina MiSeq	83.0x	SPAdes v. 3.1.1			1	4801156	56.21	4513	4394		wound	isolated from a polymicrobial lower extremity wound	Feb-2015	United States	USA:Colorado						Human, Homo sapiens			cellulitis				Resistant;Susceptible	AMR Panel						C			HostAssociated		Genome sequencing and assembly of a carbapenem- and colistin-resistant Enterobacter cloacae, isolated from a polymicrobial lower extremity wound.	collected_by:Delta County Memorial Hospital	2016-03-01T20:45:48.702Z	2016-03-01T20:45:48.702Z
550.624	Enterobacter cloacae strain NH52		550	Complete	NH52								2016-02-12T00:00:00Z		PRJEB12512	SAMEA3856670	GCF_900050915.1		LT160614		URMITE					1		1	5159348	56.04	5301																																Evolution of colistin heteroresistance		2016-03-19T21:28:21.699Z	2016-03-19T21:28:21.699Z
550.642	Enterobacter cloacae strain colR/S		550	Complete	colR/S				MLST.Enterobacter_cloacae.252				2016-04-15T00:00:00Z	24982068	PRJNA263343	SAMN03099688	GCA_001620245.1		CP010512,CP010513		Emory University		PacBio	50.0x	Celera Assembler v. wgs-8.1		1	2	4852104	55.55	5001	4082		bronchoalveolar lavage from kidney transplant patient		2013	United States	USA: Georgia: Atlanta						Human, Homo sapiens			kidney transplant																Whole genome sequence of a nosocomial pathogen isolated from the bronchoalveolar lavage of a kidney transplant patient	collected_by:Emory University	2016-04-28T11:47:14.879Z	2016-04-28T11:47:14.879Z
550.988	Enterobacter cloacae strain SBP-8		550	Complete	SBP-8								2016-08-23T00:00:00Z		PRJNA338268	SAMN05526242	GCA_001708345.1		CP016906		Birla Institute of Technology & Science		Illumina NextSeq	12.0x	SPAdes v. SEP-2015			1	4854065	50.8	4302	4096		Rhizopshere	isolated from the rhizosphere of Sorghum biocolor	16-July-2012	India	India: Rajasthan						sorghum bicolor																			Enterobacter cloacae SBP-8 is a plant growth promoting bacteria having ACC deaminase activity isolated from the rhizosphere of Sorghum biocolor. The project aimed to characterize plant growth promoting attributes at the molecular level and compare it with other related strains of same species.;missing rRNA genes;missing ribosomal protein genes;missing tRNA genes	sample_type:Pure culture	2016-09-11T21:22:17.826Z	2016-09-11T21:22:17.826Z
550537.5	Salmonella enterica subsp. enterica serovar Enteritidis str. P125109	Salmonella enterica subsp. enterica serovar Enteritidis str. P125109	550537	Complete	P125109	serovar Enteritidis			MLST.Salmonella_enterica.11				2008-09-25T00:00:00Z	18583645	PRJNA30687	SAMEA1705941	GCA_000009505.1		AM933172	NC_011294	Wellcome Trust Sanger Institute	complete				1		1	4685848	52.2	4429	4206																					-	Rod	Yes	No	Mesophilic	-		Facultative	Specialized	Salmonellosis	Salmonella enterica subsp. enterica serovar Enteriditis str. P125109. Salmonella enterica subsp. enterica serovar Enteriditis str. P125109 is a virulent phage type 4 strain and will be used for comparative analysis. Ongoing USDA analysis has uncovered a number of SNPs from two phenotypically different strains: Salmonella SNP Resource.		2014-12-08T22:12:49.793Z	2015-03-16T03:17:09.594Z
550538.5	Salmonella enterica subsp. enterica serovar Gallinarum str. 287/91	Salmonella enterica subsp. enterica serovar Gallinarum str. 287/91	550538	Complete	287/91	serovar Gallinarum			MLST.Salmonella_enterica.331				2008-09-18T00:00:00Z	18583645	PRJNA30689	SAMEA1705927	GCA_000009525.1		AM933173	NC_011274	Wellcome Trust Sanger Institute	complete				1		1	4658697	52.2	4711	3965																					-	Rod	Yes	No	Mesophilic	-		Facultative	Multiple	Fowl typhoid	Salmonella enterica subsp. enterica serovar Gallinarum str. 287/91. Salmonella gallinarum is the causative agent of Fowl typhoid, a severe systemic disease of poultry. Salmonella enterica subsp. enterica serovar Gallinarum str. 287/91 will be used for comparative analysis.		2014-12-08T22:12:49.881Z	2015-03-16T03:17:09.594Z
55211.8	Erwinia persicina strain B64		55211	Complete	B64						KACC:19353		2018-09-06T00:00:00Z		PRJNA397630	SAMN07482636	GCA_003485445.1		CP022725,CP022726,CP022727		National Institute of Agricultural Sciences, RDA		PacBio	230.0x	other v. PacBio_SMRT Analysis v2.3.0	1	2	3	5070450	55.1696	5052	4681		rotten onion bulb	isolated E. persicina B64 from rotten onion bulbs in cold storage and sequenced the genome to find a clue to control of this pathogen	2016-04-01	South Korea	South Korea: Yeongam, Jeollanam-do						Allium cepa L.																			We isolated E. persicina B64 from rotten onion bulbs in cold storage and sequenced the genome to find a clue to control of this pathogen.	sample_type:single cell;collected_by:Yong-Ki Kim, Seonghan Sohn;identified_by:Heejung Cho	2018-10-02T18:53:28.239Z	2018-10-02T18:53:28.239Z
553.106	Pantoea ananatis strain SGAir0210		553	Complete									2018-06-04T00:00:00Z		PRJNA388547	SAMN08222708	GCA_003184965.1		CP028033,CP028034		Nanyang Technological University		PacBio; Illumina MiSeq	56.36x (PacBio); 91.24x (Illumina Miseq)x	HGAP v. 3	1	1	2	4808786	53.4117	4885	4468		air		14-May-2015	Singapore	Singapore																									Investigating the diverse microbial communities of unknown composition and function harboured by air	sample_type:whole organism	2018-07-15T21:06:46.963Z	2018-07-15T21:06:46.963Z
553.3	Pantoea ananatis LMG 5342	Pantoea ananatis	1123863	Complete									2011-12-21T00:00:00Z	22374951	PRJNA86861	SAMEA2272583	GCA_000283875.1		HE617160.1,HE617161.1	NC_016816.1,NC_016817.1	Center for Biotechnology	complete				1		1	4605545	53.2829	4376	4324																															-		2014-12-08T22:12:30.320Z	2015-03-16T03:17:09.594Z
553.42	Pantoea ananatis strain R100		553	Complete	R100								2016-02-01T00:00:00Z		PRJNA310041	SAMN04445753	GCA_001543055.1		CP014207,CP014208	NZ_CP014207.1,NZ_CP014208.1	State Key Lab for Rice Biology, China National Rice Research Institute		PacBio	200	smrtanalysis,RS_HGAP_Assembly v. 2.1.1	1	1	2	4857861	53.62	4849	4353		environmental	isolated from rice seeds	30-Oct-2013	China	China: Zhejiang						Rice														C					Pantoea ananatis is a group of bacteria, which was first reported as plant pathogen. Recently, several papers also described its biocontrol ability. In 2003, P. ananatis R100, which showed strong antagonism against several plant pathogens, was isolated from rice seeds.	sample_type:Whole organism	2016-02-29T22:31:16.460Z	2016-02-29T22:31:16.460Z
553.68	Pantoea ananatis strain YJ76		553	Complete	YJ76								2017-07-24T00:00:00Z	26923129	PRJNA382605	SAMN06711086	GCA_002224585.1		CP022427,CP022429,CP022431,CP022428,CP022430		Beijing Institute of Technology		PacBio	200.0x	Celera Assembler v. 8.3rc2	1	4	5	5148331	53.6	5292	4756				21-May-2011	China	China:Dongma Square, Haidian District, Beijing						Rice																			Analysis of gene sequences to study the interaction mechanism between YJ76 and host.	sample_type:cell culture	2017-09-29T15:23:54.804Z	2017-09-29T15:23:54.804Z
554.20	Pectobacterium carotovorum strain SK-992-20-13		554	Complete	SK-992-20-13								2017-09-08T00:00:00Z		PRJNA345001	SAMN05853907	GCA_002288545.1		CP017482		NIBIO		PacBio	missing	HGAP v. 3	1		1	5008416	51.99	4673	4271				2013	Norway	Norway						Solanum tuberosum																			Pectobacterium carotovorum SK-992-20-13 genome	sample_type:tissue sample	2017-09-28T21:59:43.342Z	2017-09-28T21:59:43.342Z
554.21	Pectobacterium carotovorum strain Polaris		554	Complete	Polaris								2017-09-08T00:00:00Z		PRJNA344960	SAMN05853691	GCA_002307355.1		CP017481		NIBIO		PacBio	missing	HGAP v. 3	1		1	4826824	52.04	4515	4147				2010	Norway	Norway						Solanum tuberosum																			Pectobacterium carotovorum polaris	sample_type:tissue sample	2017-09-29T00:10:59.125Z	2017-09-29T00:10:59.125Z
554.31	Pectobacterium carotovorum strain 3-2		554	Complete	3-2								2018-04-03T00:00:00Z		PRJNA264967	SAMN03144687	GCA_003031305.1		CP024842		Belarus State University		Illumina MiSeq	300x	SPAdes v. 3.5	1		1	4975878	51.7826	4682	4312		tuber		1979	Belarus	Belarus: Minsk						Solanum tuberosum									Negative	Bacilli	Yes		Mesophilic	27C		Facultative	HostAssociated		Pectobacterium carotovorum strain 3-2 isolated from potato tubers	collected_by:V. Lysak	2018-05-30T22:59:38.722Z	2018-05-30T22:59:38.722Z
554.39	Pectobacterium carotovorum strain SCC1		554	Complete	SCC1						CFBP:8537		2018-01-19T00:00:00Z	29276572	PRJNA379819	SAMN06621608	GCA_003571485.1		CP021894,CP021895		University of Helsinki		454; SOLiD	40.0x	Newbler v. 1.1	1	1	2	4980322	51.8546	4613	4349		potato tuber	isolated from potato in Finland	1982		Finland						Solanum tuberosum																			Genome sequencing of Pectobacterium carotovorum SCC1, a model plant pathogen isolated from potato in Finland.	sample_type:whole organism	2018-10-03T14:41:49.049Z	2018-10-03T14:41:49.049Z
554.50	Pectobacterium carotovorum strain 14A		554	Complete	14A								2018-12-10T00:00:00Z		PRJNA507761	SAMN10505120	GCA_003932035.1		CP034276,CP034277,CP034278		Belarusian State University		Illumina MiSeq; Sanger	220.0x	SPAdes v. 3.13; A5-miseq v. November-2018	1	2	3	5009413	51.7515	4769	4445		tuber		1978	Belarus	Belarus: Minsk						Solanum tuberosum																			Pectobacterium carotovorum strains causing soft rot in potato tubers	sample_type:cell culture;collected_by:Anatoli Evtushenkov;identified_by:Anatoli Evtushenkov	2019-01-31T06:00:56.733Z	2019-01-31T06:00:56.733Z
554290.9	Salmonella enterica subsp. enterica serovar Paratyphi A str. AKU_12601	Salmonella enterica subsp. enterica serovar Paratyphi A str. AKU_12601	554290	Complete	AKU_12601	serovar Paratyphi			MLST.Salmonella_enterica.85				2008-08-19T00:00:00Z	19159446	PRJNA30943	SAMEA1705953	GCA_000026565.1		FM200053	NC_011147	Wellcome Trust Sanger Institute	complete				1		1	4581797	52.2	4684	4078		child with paratyphoid fever	This strain is a clinical isolate collected from a child with paratyphoid fever in Karachi, Pakistan, 2004	2004	Pakistan	Karachi, Pakistan															-	Rod	Yes	No	Mesophilic	-		Facultative	Multiple	Paratyphoid fever	Salmonella enterica subsp. enterica serovar Paratyphi A str. AKU_12601This strain is a clinical isolate collected from a child with paratyphoid fever in Karachi, Pakistan, 2004 and has been sequenced for comparative genome analysis.		2014-12-08T22:12:51.724Z	2015-03-16T03:17:09.594Z
561229.3	Dickeya zeae Ech1591	Dickeya zeae Ech1591	561229	Complete	Ech1591								2009-07-02T00:00:00Z		PRJNA31295	SAMN02598480	GCA_000023565.1	SRR3925468,SRR3925469	CP001655	NC_012912	US DOE Joint Genome Institute|JGI|JGI-PGF	complete				1		1	4813854	54.5	4324	4163																					-	Rod	Yes			-		Facultative		Soft rot	Dickeya zeae Ech1591.This strain is being sequenced for comparative genome analysis.;unverified source organism		2014-12-08T22:11:09.149Z	2015-03-16T03:17:09.594Z
561230.3	Pectobacterium carotovorum subsp. carotovorum PC1	Pectobacterium carotovorum subsp. carotovorum PC1	561230	Complete	PC1								2009-07-07T00:00:00Z		PRJNA31289	SAMN02598478	GCA_000023605.1	SRR3925604,SRR3925605	CP001657	NC_012917	US DOE Joint Genome Institute|JGI|JGI-PGF	complete				1		1	4862913	51.9	4328	4246																										-					Pectobacterium carotovorum subsp. carotovorum PC1.This strain will be used for comparative genome analysis.		2014-12-08T22:12:31.300Z	2015-03-16T03:17:09.594Z
561231.5	Pectobacterium wasabiae WPP163	Pectobacterium wasabiae WPP163	561231	Complete									2009-07-31T00:00:00Z		PRJNA31293	SAMN02598479	GCA_000024645.1	SRR3925456,SRR3925457	CP001790	NC_013421	DOE Joint Genome Institute	complete				1		1	5063892	50.5	4525	4437																									Mesophilic	-	Non-halophilic		Multiple	Soft rot	Pectobacterium wasabiae WPP163.This strain will be used for comparative genome analysis.		2014-12-08T22:12:31.345Z	2015-03-16T03:17:09.594Z
561501.4	Buchnera aphidicola str. Tuc7 (Acyrthosiphon pisum)	Buchnera aphidicola str. Tuc7 (Acyrthosiphon pisum)	561501	Complete	Tuc7 (Acyrthosiphon pisum)								2009-01-06T00:00:00Z	19150844	PRJNA31223	SAMN02604133	GCA_000021065.1		CP001158	NC_011834	University of Arizona|Joint Genome Institute	complete				1		1	641895	26.3	593	553		aphid	found in the pea aphid, Acyrthosiphon pisum									Pea aphid, Acyrthosiphon pisum									-				Mesophilic	-			Host-associated		Nancy Moran, University of ArizonaDNA from host aphid kept in lab. Buchnera of A. pisum is the prime model of an obligate symbiosis. This is a resequencing project for exploring variation in the symbionts of a single host species. Buchnera aphidicola str. Tuc7 (Acyrthosiphon pisum). This strain is found in the pea aphid, Acyrthosiphon pisum. Buchnera of A. pisum are the prime model of an obligate symbiosis. This is a resequencing project for exploring variation in the symbionts of a single host species.		2014-12-08T22:10:41.179Z	2015-03-16T03:17:09.594Z
562.10006	Escherichia coli strain Ecol_732		562	Complete	Ecol_732				MLST.Escherichia_coli_1.131,MLST.Escherichia_coli_2.43				2016-04-08T00:00:00Z		PRJNA316786	SAMN04621897	GCF_001617565.1		CP015138,CP015140,CP015141,CP015142,CP015143,CP015144,CP015139	NZ_CP015138.1,NZ_CP015140.1,NZ_CP015141.1,NZ_CP015142.1,NZ_CP015143.1,NZ_CP015144.1,NZ_CP015139.1	University of Oxford		PacBio	1x	HGAP v. 2.2.0	1	6	7	5418293	50.88	5611	5363				2012	Thailand	Thailand: Bangkok						Human, Homo sapiens																			Carbapenemase producing Escherichia coli are of clinical concern, commonly resistant to multiple antimicrobial classes as well as carbapenems. This project is focused on providing complete or near-complete genome sequences (chromosome + plasmids) for global E. coli isolates harbouring major carbapenemase genes.	collected_by:Merck Study for Monitoring of Antimicrobial Resistance Trends (SMART)	2016-04-28T09:39:18.275Z	2016-04-28T09:39:18.275Z
562.10007	Escherichia coli strain Ecol_743		562	Complete	Ecol_743				MLST.Escherichia_coli_1.131,MLST.Escherichia_coli_2.506				2016-04-11T00:00:00Z		PRJNA316786	SAMN04590096	GCF_001618325.1		CP015069,CP015070,CP015072,CP015073,CP015071	NZ_CP015069.1,NZ_CP015070.1,NZ_CP015072.1,NZ_CP015073.1,NZ_CP015071.1	University of Oxford		PacBio	1x	HGAP v. 2.2.0	1	4	5	5140092	50.81	5227	4991				2012	United Arab Emirates	United Arab Emirates: Dubai						Human, Homo sapiens																			Carbapenemase producing Escherichia coli are of clinical concern, commonly resistant to multiple antimicrobial classes as well as carbapenems. This project is focused on providing complete or near-complete genome sequences (chromosome + plasmids) for global E. coli isolates harbouring major carbapenemase genes.	collected_by:Merck Study for Monitoring of Antimicrobial Resistance Trends (SMART)	2016-04-28T09:59:26.887Z	2016-04-28T09:59:26.887Z
562.10008	Escherichia coli strain Ecol_745		562	Complete	Ecol_745				MLST.Escherichia_coli_1.131				2016-04-11T00:00:00Z		PRJNA316786	SAMN04590095	GCF_001618345.1		CP015074,CP015075		University of Oxford		PacBio	1x	HGAP v. 2.2.0	1	1	2	5040903	50.76	5111	4909				2012	Morocco	Morocco: Rabat						Human, Homo sapiens																			Carbapenemase producing Escherichia coli are of clinical concern, commonly resistant to multiple antimicrobial classes as well as carbapenems. This project is focused on providing complete or near-complete genome sequences (chromosome + plasmids) for global E. coli isolates harbouring major carbapenemase genes.	collected_by:Merck Study for Monitoring of Antimicrobial Resistance Trends (SMART)	2016-04-28T10:00:54.919Z	2016-04-28T10:00:54.919Z
562.10009	Escherichia coli strain Ecol_448		562	Complete	Ecol_448				MLST.Escherichia_coli_2.506,MLST.Escherichia_coli_1.131				2016-04-11T00:00:00Z		PRJNA316786	SAMN04590097	GCF_001618365.1		CP015076,CP015077,CP015078	NZ_CP015076.1,NZ_CP015077.1,NZ_CP015078.1	University of Oxford		PacBio	1x	HGAP v. 2.2.0	1	2	3	5212298	50.78	5366	5101				2011	Argentina	Argentina: Buenos Aires						Human, Homo sapiens																			Carbapenemase producing Escherichia coli are of clinical concern, commonly resistant to multiple antimicrobial classes as well as carbapenems. This project is focused on providing complete or near-complete genome sequences (chromosome + plasmids) for global E. coli isolates harbouring major carbapenemase genes.	collected_by:Merck Study for Monitoring of Antimicrobial Resistance Trends (SMART)	2016-04-28T10:04:35.465Z	2016-04-28T10:04:35.465Z
562.10826	Escherichia coli strain 2011C-3911		562	Complete	2011C-3911	O79:H7		STEC	MLST.Escherichia_coli_1.1727				2016-05-19T00:00:00Z		PRJNA218110	SAMN04851092	GCF_001644725.1		CP015240,CP015239	NZ_CP015240.1,NZ_CP015239.1	CDC		PacBio	missing	PacBio Hierarchical Genome Assembly	1	1	2	4989576	50.87	5036	4826		stool		8/10/11								Human, Homo sapiens																			PulseNet STEC genome reference library	collected_by:EDLB-CDC	2016-07-05T01:51:06.254Z	2016-07-05T01:51:06.254Z
562.10827	Escherichia coli strain 2013C-4465		562	Complete	2013C-4465	O55:H7		STEC	MLST.Escherichia_coli_2.553,MLST.Escherichia_coli_1.335				2016-05-19T00:00:00Z		PRJNA218110	SAMN04851091	GCF_001644745.1		CP015241,CP015242	NZ_CP015241.1,NZ_CP015242.1	CDC		PacBio	missing	PacBio Hierarchical Genome Assembly	1	1	2	5494966	50.43	5662	5387		stool		8/20/13								Human, Homo sapiens																			PulseNet STEC genome reference library	collected_by:EDLB-CDC	2016-07-05T01:52:48.658Z	2016-07-05T01:52:48.658Z
562.10883	Escherichia coli strain S51		562	Complete	S51				MLST.Escherichia_coli_2.87				2016-06-09T00:00:00Z		PRJNA323827	SAMN05190012	GCF_001660565.1		CP015995,CP015996,CP015997	NZ_CP015995.1,NZ_CP015996.1,NZ_CP015997.1	University of Zurich		PacBio	209.0x	PacBio SMRT Analysis v. 2.3.0	1	2	3	5186163	50.67	5332	5087		poultry meat		17-Aug-15	Switzerland	Switzerland																									Identification of the mcr-1 location	sample_type:whole organism	2016-07-06T00:13:46.764Z	2016-07-06T00:13:46.764Z
562.10884	Escherichia coli strain NGF1		562	Complete	NGF1				MLST.Escherichia_coli_1.998,MLST.Escherichia_coli_2.129				2016-06-09T00:00:00Z		PRJNA324008	SAMN05194365	GCF_001660585.1	SRR3615375	CP016007,CP016008,CP016009	NZ_CP016007.1,NZ_CP016008.1,NZ_CP016009.1	Harvard University		Illumina HiSeq	22.0x	SPAdes v. v3.7.1	1	2	3	5074819	50.58	5040	4843		gut flora of female BALB/c mice (Charles River Laboratories)		2014	United States	USA: Massachusetts, Boston						Mouse, Mus musculus																			isolated from the native gut flora of female BALB/c mice (Charles River Laboratories)	sample_type:organism	2016-07-06T00:11:19.960Z	2016-07-06T00:11:19.960Z
562.10886	Escherichia coli strain ER1821R		562	Complete	ER1821R				MLST.Escherichia_coli_2.2,MLST.Escherichia_coli_1.10	genotype:mcrA mcrBC hsdRSM mrr			2016-06-15T00:00:00Z		PRJNA324607	SAMN05210771	GCF_001663075.1		CP016018	NZ_CP016018.1	University of Colroado Anschutz Medical Campus		Illumina MiSeq	90x	Geneious de novo v. 6.1.7	1		1	4595577	50.83	4600	4418																															genome sequence of restrictionless mutant laboratory K12 strain	sample_type:laboratory strain;biomaterial_provider:New England Biolabs	2016-07-06T03:16:27.939Z	2016-07-06T03:16:27.939Z
562.10887	Escherichia coli strain Eco889		562	Complete	Eco889				MLST.Escherichia_coli_2.506,MLST.Escherichia_coli_1.131				2016-06-16T00:00:00Z		PRJNA279654	SAMN03455974	GCF_001663475.1	SRR3465539,SRR3465540,SRR3465541	CP015159,CP015161,CP015160	NZ_CP015159.1,NZ_CP015161.1,NZ_CP015160.1	NHGRI		PacBio RSII	150x	SMRT Portal v. 2.2	1	2	3	5312456	50.75	5501	5226				2014	United States	USA						Human, Homo sapiens																			Escherichia coli Eco889 Genome Sequencing		2016-07-06T03:38:26.933Z	2016-07-06T03:38:26.933Z
562.10888	Escherichia coli strain Co6114		562	Complete	Co6114				MLST.Escherichia_coli_1.448,MLST.Escherichia_coli_2.58				2016-06-20T00:00:00Z		PRJNA321990	SAMN04963292	GCF_001672015.1		CP016034,CP016035,CP016036,CP016037,CP016038,CP016039,CP016040,CP016041,CP016042		University Medical Center Hamburg-Eppendorf		Illumina MiSeq; Nanopore	192.0x	SPAdes v. 3.8.0		8	9	5171571	50.54	5290	5053				5/1/15	Germany	Germany: Hamburg																									We report the first E. coli strain co-producing the two carbapenemases blaNDM-1 and blaOXA-232. While endemic in Greece and India, double-carbapenemase producing enterobacteria are still rare in Germany. The dissemination of these pathogens is worrisome as it potentially further narrows the therapeutic options. Carbapenemase positive strains often display only moderately elevated MICs for at least one carbapenem and high-dose carbapenem therapy with prolonged infusion may be used for treatment in those instances. Double-carbapenemase production likely compromises this therapeutic option. Furthermore, newly developed beta-lactamase inhibitors with activity towards carbapenemases have recently been approved by several drug agencies and hold great promise for currently difficult or even untreatable infections. The presence of diverse beta-lactamases from different molecular groups in one pathogen may result in only partial inhibition and consequently in therapeutic failure. The isolation of nearly identical blaOXA-232 carrying plasmids from geographically and temporally unrelated cases not only from K. pneumoniae but now also from E. coli suggests high mobility of the plasmid, which may be more widespread than currently appreciated. Taken together, we characterized the first blaNDM-1/blaOXA-232 double-carbapenemase producing E. coli, highlighting the constant emergence of novel, highly drug resistant pathogens in central Europe and the necessity to control their spread.		2016-07-06T15:46:33.654Z	2016-07-06T15:46:33.654Z
562.10890	Escherichia coli strain ECONIH2		562	Complete	ECONIH2				MLST.Escherichia_coli_2.33,MLST.Escherichia_coli_1.127				2016-06-22T00:00:00Z		PRJNA279612	SAMN03455931	GCF_001675145.1	SRR3221963,SRR3221964,SRR3221965	CP014667,CP014668,CP014669	NZ_CP014667.1,NZ_CP014668.1,NZ_CP014669.1	NHGRI		PacBio RSII	166x	SMRT Portal v. 2.3	1	2	3	5331884	50.52	5391	5093				2014	United States	USA						Human, Homo sapiens																			Escherichia coli ECONIH2 Genome Sequencing		2016-07-06T19:14:24.693Z	2016-07-06T19:14:24.693Z
562.11292	Escherichia coli strain 06-00048		562	Complete	06-00048	O36:H14							2016-07-01T00:00:00Z		PRJNA241122	SAMN02808332	GCF_001677475.1		CP015229,CP012498	NZ_CP015229.1,NZ_CP012498.1	FDA		PacBio RS	350X	SMRT Portal HGAP v. 2.1.0	1	1	2	5712300	50.42	5910	5459		alfalfa sprouts		2006	United States	USA:CA																									PacBio sequencing and assembly of E. coli		2016-08-26T17:34:50.760Z	2016-08-26T17:34:50.760Z
562.11293	Escherichia coli strain 09-00049		562	Complete	09-00049	O168							2016-07-01T00:00:00Z		PRJNA241122	SAMN02808333	GCF_001677495.1		CP015228,CP012500	NZ_CP015228.1,NZ_CP012500.1	FDA		PacBio RS	169X	SMRT Portal HGAP v. 2.3.0	1	1	2	5511850	50.5	5784	5393		lettuce		2009	United States	USA:MI																									PacBio sequencing and assembly of E. coli		2016-08-26T16:35:20.106Z	2016-08-26T16:35:20.106Z
562.11315	Escherichia coli strain GB089		562	Complete	GB089								2016-07-05T00:00:00Z		PRJNA241122	SAMN02688215	GCF_001678965.1		CP013663,CP012499	NZ_CP013663.1,NZ_CP012499.1	FDA		PacBio RS	350X	SMRT Portal HGAP v. 2.1.0	1	1	2	5457411	50.57	5729	5362		ground beef																													PacBio sequencing and assembly of E. coli	collected_by:USDA	2016-08-26T17:25:15.140Z	2016-08-26T17:25:15.140Z
562.11317	Escherichia coli strain EC590		562	Complete	EC590								2016-07-08T00:00:00Z		PRJNA325730	SAMN05252777	GCF_001682305.1		CP016182		UNIVERSITY OF MALAYA		PacBio	156.04 x	HGAP v. 2	1		1	4617698	50.8	4671	4445		Urine		2013-08-18	Malaysia	Malaysia						Human, Homo sapiens																			Complete genome of colistin-resistant strains from Malaysia	collected_by:UNIVERSITY OF MALAYA	2016-08-26T18:53:32.150Z	2016-08-26T18:53:32.150Z
562.11318	Escherichia coli strain K-15KW01		562	Complete	K-15KW01								2016-07-11T00:00:00Z		PRJNA326753	SAMN05291917	GCF_001683435.1		CP016358	NZ_CP016358.1	University of Zurich		PacBio	212x	SMRT Analysis v. 2.3.0	1		1	5154641	50.37	5175	4947				2015-01-15	Switzerland	Switzerland						Human, Homo sapiens																			Escherichia coli harboring a chromosomal blaCTX-M-15	sample_type:whole organism	2016-08-26T19:36:00.579Z	2016-08-26T19:36:00.579Z
562.11327	Escherichia coli strain UPEC 26-1		562	Complete	UPEC 26-1								2016-07-25T00:00:00Z		PRJNA329167	SAMN05392487	GCF_001693315.1		CP016497,CP016498	NZ_CP016497.1,NZ_CP016498.1	Chungnam National University, College of medicine		PacBio RS	70x	PacBio SMRT Analysis v. 2.3.0	1	1	2	5329753	50.56	5423	5164		Urine	isolated the strain, UPEC 26-1 from a patient suffering from UTI	27-Oct-2012	South Korea	South Korea: Daejeon						Human, Homo sapiens			Urinary tract infection																Uropathogenic Escherichia coli (UPEC) are the primary causative of urinary tract infections (UTIs) worldwide. We isolated the strain, UPEC 26-1 from a patient suffering from UTI. The whole genome analysis of the isolate will provide information that will drive further study of UPEC to elucidate the vital factors responsible to cause disease.	collected_by:Chungnam National University Hospital, Daejeon, Korea	2016-08-27T02:19:41.307Z	2016-08-27T02:19:41.307Z
562.11345	Escherichia coli strain EDL933-1		562	Complete	EDL933-1	O157:H7		EHEC					2016-08-16T00:00:00Z		PRJNA321453	SAMN04966308	GCF_001705405.1		CP015855,CP015856		University of Hohenheim		PacBio	100.0x	SMRT v. November-2015		1	2	5467086	50.43	5777	5434		ground beef		1982	United States	USA																									In Silico and Functional Analysis of Prophage-Encoded 5-N-Acetyl-9-O-Acetyl Neuraminic Acid Esterases of E. coli O157:H7 Strain EDL933	collected_by:CDC, Atlanta	2016-08-27T08:25:07.224Z	2016-08-27T08:25:07.224Z
562.11469	Escherichia coli strain H1827/12		562	Complete	H1827/12	O7:HNT							2016-07-05T00:00:00Z		PRJNA286318	SAMN03768474	GCF_001678925.1		CP013031	NZ_CP013031.1	Universidade Estadual de Campinas		Illumina and Sanger	100x	Spades v. 3.0.0	1		1	4731493	50.76	4792	4532		blood										Human, Homo sapiens			bacteremia											C					The goal of this study is to compare human and animal E. coli in order to predict zoonotic potential.		2016-09-11T10:36:23.347Z	2016-09-11T10:36:23.347Z
562.11470	Escherichia coli strain 210205630		562	Complete	210205630								2016-07-06T00:00:00Z		PRJNA323357	SAMN05177221	GCF_001679985.1		CP015912,CP015913,CP015914,CP015915,CP015916,CP015917	NZ_CP015912.1,NZ_CP015913.1,NZ_CP015914.1,NZ_CP015915.1,NZ_CP015916.1,NZ_CP015917.1	Agricultural Research Service		Illumina; PacBio	91x	CANU v. May-2016; Geneious v. May-2016	1	5	6	5424193	50.59	5566	5311		swine cecum		02-Feb-2016	United States	USA																									Isolation of colistin resistant organisms from food animals.	collected_by:US Department of Agriculture	2016-09-11T10:48:19.718Z	2016-09-11T10:48:19.718Z
562.11479	Escherichia coli strain O177:H21		562	Complete	asymptomatic colonization	O177:H21				genotype:ST 359			2016-07-26T00:00:00Z		PRJNA329265	SAMN05407982	GCF_001693635.1		CP016546,CP016547,CP016548,CP016549,CP016550,CP016551	NZ_CP016546.1,NZ_CP016547.1,NZ_CP016548.1,NZ_CP016549.1,NZ_CP016550.1,NZ_CP016551.1	Leiden University Medical Center		PacBio	30.0x	SMRT analysis v. 2.3.0	1	5	6	5494878	50.41	5852	5467		faeces		13-Apr-2015	Netherlands	Netherlands: Leiden			6 m	0m		Human, Homo sapiens																			The emergence of the newly discovered plasmid-mediated colistin resistance gene, mcr-1, poses a significant threat to hospitalized patients as well as to the community. The aim of this study was to determine the prevalence of mcr-1 mediated colistin resistance gene in fecal samples of patients attending a tertiary care hospital. From November 2014 until July 2015, fecal samples of patients attending the Leiden University Medical Center were collected and retrospectively screened for presence of mcr-1 using real-time PCR. Two of 576 patients were positive for mcr-1, resulting in a prevalence of 0.35%. One sample contained an ESBL negative, AmpC positive and mcr-1 (located on an IncX4 plasmid) containing E.coli. This strain belonged to Sequence Type 359 and serotype O177:H21. The mcr-1 containing E.coli was phenotypically susceptible to colistin with a MIC of ≤ 0.25mg/L, due to a 1329bp transposon IS10R inserted into the mcr-1 gene.	sample_type:whole organisme;biomaterial_provider:Leiden University Medical Center, department Medical microbiology, Albinusdreef 2, 2333ZA Leiden, the Netherlands;collected_by:Leiden University Medical Center, department Medical Microbiology, E.M. Terveer;identified_by:E.M. Terveer	2016-09-11T16:31:47.500Z	2016-09-11T16:31:47.500Z
562.11558	Escherichia coli strain NCTC86EC		562	Complete	NCTC86EC								2016-07-21T00:00:00Z		PRJEB14041	SAMEA3988096	GCF_900092615.1		LT601384	NZ_LT601384.1	kxd419					1		1	5144250	50.65	5150	4840			isolated by Escherich over 125 years ago																												In 1885 Theodor Escherich first described Bacillus coli commune. Later this species was renamed Escherichia coli. Here we described the complete genome sequence of the strain of E. coli originally isolated by Escherich over 125 years ago. We performed genomic and phylogenetic comparisons with other E. coli strains. Consistent with Escherich’s observations, these studies revealed Escherich’s original strain is most closely related to the non-pathogenic commensal strains of E. coli and their laboratory derivatives.		2016-09-12T11:03:03.228Z	2016-09-12T11:03:03.228Z
562.12823	Escherichia coli strain FORC_028		562	Complete	FORC_028								2016-09-07T00:00:00Z		PRJNA294502	SAMN04026657	GCF_001721125.1		CP012693	NZ_CP012693.1	Seoul National University		Illumina; PacBio	418.07x	CLCbio CLC Genomics Workbench v. 7.5.1;	1		1	5704396	50.62	6027	6067		stool	isolated from stool of foodborne poisoning patient in South Korea	2003-01-01	South Korea	South Korea: Gwang-Ju						Human, Homo sapiens			Not reported										Mesophilic	37 C		Facultative	HostAssociated	Foodborne disease	Enterohaemorrhagic Escherichia coli is one of the well-known food-borne pathogen. It was isolated from stool of foodborne poisoning patient in South Korea.	collected_by:Korea Center for Disease Control and Prevention	2016-11-16T00:10:29.298Z	2016-11-16T00:10:29.298Z
562.12824	Escherichia coli strain CFSAN004177		562	Complete	CFSAN004177								2016-09-07T00:00:00Z		PRJNA241122	SAMN02688214	GCF_001721205.1		CP014670,CP012494,CP012496,CP012495	NZ_CP014670.1,NZ_CP012494.1,NZ_CP012496.1,NZ_CP012495.1	FDA		PacBio	250	SMRT Portal HGAP v. 2.3.0	1	3	4	5374570	50.38	5868	5408				2004	United States	USA						Human, Homo sapiens																			PacBio sequencing and assembly of E. coli	collected_by:CDC	2016-11-16T00:17:52.394Z	2016-11-16T00:17:52.394Z
562.12825	Escherichia coli strain CFSAN004176		562	Complete	CFSAN004176								2016-09-07T00:00:00Z		PRJNA241122	SAMN02688212	GCF_001721225.1		CP014583,CP012493,CP012492,CP012491	NZ_CP014583.1,NZ_CP012493.1,NZ_CP012492.1,NZ_CP012491.1	FDA		PacBio	600	SMRT Portal HGAP v. 2.3.0	1	3	4	5376466	50.38	5753	5394				2003	United States	USA						Human, Homo sapiens																			PacBio sequencing and assembly of E. coli	collected_by:CDC	2016-11-16T00:18:04.021Z	2016-11-16T00:18:04.021Z
562.12826	Escherichia coli strain MS6198		562	Complete	MS6198								2016-09-08T00:00:00Z		PRJNA301656	SAMN04939501	GCF_001721525.1		CP015834,CP015835,CP015836,CP015837,CP015838	NZ_CP015834.1,NZ_CP015835.1,NZ_CP015836.1,NZ_CP015837.1,NZ_CP015838.1	University of Queensland		PacBio	120x	HGAP v. 2.0	1	4	5	5599783	50.5	5644	5275		urine			United Kingdom	United Kingdom						Human, Homo sapiens			Urinary tract infection											C					Complete sequencing of carbapenem resistant uropathogenic E. coli strain MS6198		2016-11-16T00:36:02.859Z	2016-11-16T00:36:02.859Z
562.12827	Escherichia coli strain K-12 NEB 5-alpha		562	Complete	K-12 NEB 5-alpha								2016-09-13T00:00:00Z		PRJNA341475	SAMN05725120	GCF_001723505.1		CP017100	NZ_CP017100.1	New England Biolabs		PacBio	314x	HGAP.3/Quiver v. v2.3.0	1		1	4583637	50.77	4600	4418		laboratory		2016	United States	USA: Ipswich, MA																									Closed and finished genome of NEB 5-alpha, an immediate fhuA derivative of (E. coli K-12) DH5alpha.	sample_type:single cell	2016-11-16T02:43:57.125Z	2016-11-16T02:43:57.125Z
562.12830	Escherichia coli strain 210221272		562	Complete	210205630								2016-09-20T00:00:00Z		PRJNA328481	SAMN05346848	GCF_001735705.1		CP016404,CP016405	NZ_CP016404.1,NZ_CP016405.1	Agricultural Research Service		Illumina; PacBio	98	HGAP v. 3; Geneious v. 9.1.5	1	1	2	4731950	50.76	4791	4577		cecal contents		2016-05-17	United States	USA:Illinois						Pig, Sus scrofa																			mcr-1 positive colistin resistant E. coli	sample_type:intestinal contents	2016-11-16T12:41:14.335Z	2016-11-16T12:41:14.335Z
562.12907	Escherichia coli strain FORC_031		562	Complete	FORC_031								2016-10-03T00:00:00Z		PRJNA299539	SAMN04209666	GCF_001750845.1		CP013190,CP013191,CP013192,CP013193,CP013194	NZ_CP013190.1,NZ_CP013191.1,NZ_CP013192.1,NZ_CP013193.1,NZ_CP013194.1	Seoul National University		PacBio	missing	SMRT Assembly v. 2.3.0	1	4	5	5100852	50.56	5304	5252		Human Stool	isolated from stool of foodborne poisoning patient in South Korea	2004-01-01	South Korea	Korea: Busan						Human, Homo sapiens			Not reported										Mesophilic	37 C		Facultative	HostAssociated	Foodborne disease	Enterohaemorrhagic Escherichia coli is one of the well-known food-borne pathogen. It was isolated from stool of foodborne poisoning patient in South Korea.	collected_by:Korea Center for Disease Control and Prevention	2016-11-16T20:13:58.962Z	2016-11-16T20:13:58.962Z
562.12924	Escherichia coli strain NADC 5570/86-24/6565		562	Complete	mutant	O157:H7		EHEC		genotype:stx2+, eae+, Str-resistant			2016-10-21T00:00:00Z		PRJNA341860	SAMN05729957	GCF_001806265.1	SRR4436642	CP017249,CP017250	NZ_CP017249.1,NZ_CP017250.1	USDA/ARS/National Animal Disease Center		PacBio; Illumina	523x	smrtanalysis v. 2.3.0; CANU v. 1.3	1	1	2	5559797	50.43	5884	5544																															Whole-genome sequencing of a wild-type E. coli O157:H7 and its mutant isolate to identify genotypic attributes conferring the mutant phenotype		2016-11-18T07:55:45.739Z	2016-11-18T07:55:45.739Z
562.12925	Escherichia coli strain NADC 5570/86-24/6564		562	Complete	wild type	O157:H7		EHEC		genotype:stx2+, eae+, Str-resistant			2016-10-21T00:00:00Z		PRJNA341860	SAMN05729956	GCF_001806285.1	SRR4436361	CP017251,CP017252	NZ_CP017251.1,NZ_CP017252.1	USDA/ARS/National Animal Disease Center		PacBio; Illumina	526x	smrtanalysis v. 2.3.0; CANU v. 1.3		1	2	5559461	50.43	5880	5542																															Whole-genome sequencing of a wild-type E. coli O157:H7 and its mutant isolate to identify genotypic attributes conferring the mutant phenotype		2016-11-18T07:58:50.773Z	2016-11-18T07:58:50.773Z
562.12941	Escherichia coli strain Y5		562	Complete	Y5								2016-11-01T00:00:00Z		PRJNA304360	SAMN04299569	GCF_001860505.1		CP013483	NZ_CP013483.1	Sir Run Run Shaw Hospital, College of Medicine, Zhejiang University, Hangzhou, Zhejiang, China		PacBio	100	SMRT v. unspecified	1		1	4839266	50.81	4848	4585		urine		2013-09-28	China	China: Zhejiang						Human, Homo sapiens														C					To reveal characteristics of chromosome-borned blaNDM-1 gene positive Enterobacteriaceae strain		2016-11-19T07:30:25.100Z	2016-11-19T07:30:25.100Z
562.12944	Escherichia coli strain PA20		562	Complete	PA20								2016-11-03T00:00:00Z		PRJNA294158	SAMN04040761	GCF_001865295.1	SRR2299395,SRR5016659	CP017669,CP017670	NZ_CP017669.1,NZ_CP017670.1	USDA/ARS/Eastern Regional Research Center		PacBio	273.59x	HGAP v. V3	1	1	2	5618601	50.51	5961	5646		stool		2008	United States	USA: Pennsylvania																				C					The project goals are to study DNA sequence, transcriptomic, and phenotypic variations among strains of Shiga toxin producing Escherichia coli in reference to biofilm formation and surface adhesion.	sample_type:bacteria	2016-11-19T08:38:04.989Z	2016-11-19T08:38:04.989Z
562.13544	Escherichia coli strain MRSN352231		562	Complete	MRSN352231								2016-11-28T00:00:00Z		PRJNA353939	SAMN06029893	GCF_001886535.1		CP018103,CP018108,CP018107,CP018105,CP018106,CP018104	NZ_CP018103.1,NZ_CP018108.1,NZ_CP018107.1,NZ_CP018105.1,NZ_CP018106.1,NZ_CP018104.1	Walter Reed Army Institute of Research		PacBio; Illumina MiSeq	300.0x	HGAP v. 2.0	1	5	6	5200916	50.75	5310	5057		Clinical		Jul-2016	Germany	Germany						Human, Homo sapiens																			Whole genome sequencing of mcr-1 carrying Escherichia coli clinical isolates.	collected_by:MRSN	2017-01-16T05:21:04.289Z	2017-01-16T05:21:04.289Z
562.13545	Escherichia coli strain MRSN346638		562	Complete	MRSN346638								2016-11-28T00:00:00Z		PRJNA353939	SAMN06029895	GCF_001886555.1		CP018115,CP018116,CP018120,CP018119,CP018118,CP018117	NZ_CP018115.1,NZ_CP018116.1,NZ_CP018120.1,NZ_CP018119.1,NZ_CP018118.1,NZ_CP018117.1	Walter Reed Army Institute of Research		PacBio; Illumina MiSeq	300.0x	HGAP v. 2.0	1	5	6	5116498	50.76	5213	4964		Clinical		Jul-2016	United States	USA						Human, Homo sapiens																			Whole genome sequencing of mcr-1 carrying Escherichia coli clinical isolates.	collected_by:MRSN	2017-01-16T05:21:24.316Z	2017-01-16T05:21:24.316Z
562.13546	Escherichia coli strain MRSN346355		562	Complete	MRSN346355								2016-11-28T00:00:00Z		PRJNA353939	SAMN06029896	GCF_001886575.1		CP018121,CP018122,CP018126,CP018125,CP018124,CP018123	NZ_CP018121.1,NZ_CP018122.1,NZ_CP018126.1,NZ_CP018125.1,NZ_CP018124.1,NZ_CP018123.1	Walter Reed Army Institute of Research		PacBio; Illumina MiSeq	300.0x	HGAP v. 2.0	1	5	6	5114354	50.76	5208	4957		Clinical		Jul-2016	United States	USA						Human, Homo sapiens																			Whole genome sequencing of mcr-1 carrying Escherichia coli clinical isolates.	collected_by:MRSN	2017-01-16T05:21:46.698Z	2017-01-16T05:21:46.698Z
562.13547	Escherichia coli strain MRSN346595		562	Complete	MRSN346595								2016-11-28T00:00:00Z		PRJNA353939	SAMN06029894	GCF_001886755.1		CP018109,CP018110,CP018114,CP018113,CP018112,CP018111	NZ_CP018109.1,NZ_CP018110.1,NZ_CP018114.1,NZ_CP018113.1,NZ_CP018112.1,NZ_CP018111.1	Walter Reed Army Institute of Research		PacBio; Illumina MiSeq	300.0x	HGAP v. 2.0	1	5	6	5116627	50.76	5213	4963		Clinical		Jul-2016	United States	USA						Human, Homo sapiens																			Whole genome sequencing of mcr-1 carrying Escherichia coli clinical isolates.	collected_by:MRSN	2017-01-16T05:29:10.521Z	2017-01-16T05:29:10.521Z
562.13548	Escherichia coli strain FORC_029		562	Complete	FORC_029								2016-11-28T00:00:00Z		PRJNA301212	SAMN04243989	GCA_001886895.1		CP013185,CP013186		Food-borne Pathogen Omics Research Center, FORC		Illumina; PacBio	343.97	CLC Genomics Workbench v. 7.5.1; BacBio	1	1	2	5267283	50.66	5318	4999		Stool		2014-01-01	South Korea	South Korea																				C					Complete genome sequencing of Escherichia coli FORC_029	collected_by:Centers for Disease Control & Prevention, Korea	2017-01-16T05:35:19.859Z	2017-01-16T05:35:19.859Z
562.13549	Escherichia coli strain FORC_041		562	Complete	FORC_041			EHEC					2016-11-28T00:00:00Z		PRJNA321067	SAMN04965119	GCF_001886935.1		CP016628	NZ_CP016628.1	Food-borne Pathogen Omics Research Center, FORC		PacBio	456.1	PacBio SMRT analysis v. 2.3.0	1		1	4867152	50.75	4832	4650		Bulgogi		2013-05-21	South Korea	South Korea: Seoul																									Complete genome sequencing of Escherichia coli FORC_041	collected_by:Ministry of Food and Drug Safety, Republic of Korea	2017-01-16T05:39:32.569Z	2017-01-16T05:39:32.569Z
562.13550	Escherichia coli strain FMU073332		562	Complete	FMU073332	O6:H16		ETEC		genotype:st+, lt+, lngA+, cstH+, ecpA+, etpA+, etpB+, tibA-, leoA-, tia-, eatA-, cfAI, cfAIII-, cs1-.			2016-12-02T00:00:00Z		PRJNA350704	SAMN05945146	GCF_001888075.1		CP017844,CP017848,CP017845,CP017846,CP017847	NZ_CP017844.1,NZ_CP017848.1,NZ_CP017845.1,NZ_CP017846.1,NZ_CP017847.1	Centro de Ciencias Genomicas		Illumina HiSeq and PacBio RSII	290X	HGAP_3 in SMRT analysis v. 2.3, Spades v.	1	4	5	5022828	50.52	5217	4936		faeces		1987	Mexico	Mexico: Tlaltizpan, Morelos						Human, Homo sapiens		730 days	ETEC infection			host_description:child													description og genes involved in pathogenicity	collected_by:Carlos Eslava Campos, Armando Navarro Ocana, Alejandro Cravioto	2017-01-16T06:24:08.192Z	2017-01-16T06:24:08.192Z
562.13551	Escherichia coli strain 155		562	Complete	155	O157:H7		EHEC					2016-12-07T00:00:00Z		PRJNA336330	SAMN05544764	GCF_001890205.1		CP018237,CP018238	NZ_CP018237.1,NZ_CP018238.1	United State Department of Agriculture		PacBio	103X	Celera 8.1 v. Mar-2014	1	1	2	5604428	50.5	6087	5955		Human		2012	United Kingdom	United Kingdom						Human, Homo sapiens																			Enterohaemorrhagic Escherichia coli (EHEC) O157:H7 strains pose a threat to human health and are usually acquired from ruminants, the environment or fresh produce. Recent whole genome sequencing based on short-read technologies help trace outbreaks and have provided significant insights into the evolution of this pathogen, but these methods don’t capture the genomic variation that underpins differences in zoonotic and pathogenic potential. This variation is, in part, driven by the acquisition of bacteriophages (phages) which contain many similar sequences that require longer read sequencing technologies in order to define their complete composition and position in the genome. This study has used single molecule real time (SMRT) sequencing, a long read technique, to define the integrated phage sequences in a strain set selected to represent the wide diversity of EHEC O157. We demonstrate that the most recent diversification correlates with acquisition of phages encoding specific types of Shiga toxin, responsible for the main damage and life-threatening consequences of EHEC in humans. Smaller phage regions have preferentially lost genes allowing phage production and the density of insertion sequences elements in integrated phage regions supports their involvement in gene deletion and phage entrapment. Profiling of integrated phages will aid identification of virulent strains from short read sequencing currently being adopted more routinely in diagnostic laboratories.	collected_by:Publich Health England	2017-01-16T08:03:48.304Z	2017-01-16T08:03:48.304Z
562.13552	Escherichia coli strain 272		562	Complete	272	O157:H7		EHEC					2016-12-07T00:00:00Z		PRJNA336330	SAMN05544766	GCF_001890225.1		CP018239,CP018240	NZ_CP018239.1,NZ_CP018240.1	United State Department of Agriculture		PacBio	165X	Celera 8.1 v. Apr-2014	1	1	2	5568363	50.44	6024	5909		Human		2013	United Kingdom	United Kingdom						Human, Homo sapiens																			Enterohaemorrhagic Escherichia coli (EHEC) O157:H7 strains pose a threat to human health and are usually acquired from ruminants, the environment or fresh produce. Recent whole genome sequencing based on short-read technologies help trace outbreaks and have provided significant insights into the evolution of this pathogen, but these methods don’t capture the genomic variation that underpins differences in zoonotic and pathogenic potential. This variation is, in part, driven by the acquisition of bacteriophages (phages) which contain many similar sequences that require longer read sequencing technologies in order to define their complete composition and position in the genome. This study has used single molecule real time (SMRT) sequencing, a long read technique, to define the integrated phage sequences in a strain set selected to represent the wide diversity of EHEC O157. We demonstrate that the most recent diversification correlates with acquisition of phages encoding specific types of Shiga toxin, responsible for the main damage and life-threatening consequences of EHEC in humans. Smaller phage regions have preferentially lost genes allowing phage production and the density of insertion sequences elements in integrated phage regions supports their involvement in gene deletion and phage entrapment. Profiling of integrated phages will aid identification of virulent strains from short read sequencing currently being adopted more routinely in diagnostic laboratories.	collected_by:Publich Health England	2017-01-16T08:01:32.213Z	2017-01-16T08:01:32.213Z
562.13553	Escherichia coli strain 472		562	Complete	472	O157:H7		EHEC					2016-12-07T00:00:00Z		PRJNA336330	SAMN05544767	GCF_001890245.1		CP018245,CP018246	NZ_CP018245.1,NZ_CP018246.1	United State Department of Agriculture		PacBio	207X	Celera 8.1 v. Jan-2015	1	1	2	5608872	50.46	6101	5975		Human		2012	United Kingdom	United Kingdom						Human, Homo sapiens																			Enterohaemorrhagic Escherichia coli (EHEC) O157:H7 strains pose a threat to human health and are usually acquired from ruminants, the environment or fresh produce. Recent whole genome sequencing based on short-read technologies help trace outbreaks and have provided significant insights into the evolution of this pathogen, but these methods don’t capture the genomic variation that underpins differences in zoonotic and pathogenic potential. This variation is, in part, driven by the acquisition of bacteriophages (phages) which contain many similar sequences that require longer read sequencing technologies in order to define their complete composition and position in the genome. This study has used single molecule real time (SMRT) sequencing, a long read technique, to define the integrated phage sequences in a strain set selected to represent the wide diversity of EHEC O157. We demonstrate that the most recent diversification correlates with acquisition of phages encoding specific types of Shiga toxin, responsible for the main damage and life-threatening consequences of EHEC in humans. Smaller phage regions have preferentially lost genes allowing phage production and the density of insertion sequences elements in integrated phage regions supports their involvement in gene deletion and phage entrapment. Profiling of integrated phages will aid identification of virulent strains from short read sequencing currently being adopted more routinely in diagnostic laboratories.	collected_by:Publich Health England	2017-01-16T08:04:26.615Z	2017-01-16T08:04:26.615Z
562.13554	Escherichia coli strain 350		562	Complete	350	O157:H7		EHEC					2016-12-07T00:00:00Z		PRJNA336330	SAMN05544765	GCF_001890265.1		CP018243,CP018244	NZ_CP018243.1,NZ_CP018244.1	United State Department of Agriculture		PacBio	283X	Celera 8.1 v. Jan-2015	1	1	2	5504345	50.49	5897	5829		Human		2011	United Kingdom	United Kingdom						Human, Homo sapiens																			Enterohaemorrhagic Escherichia coli (EHEC) O157:H7 strains pose a threat to human health and are usually acquired from ruminants, the environment or fresh produce. Recent whole genome sequencing based on short-read technologies help trace outbreaks and have provided significant insights into the evolution of this pathogen, but these methods don’t capture the genomic variation that underpins differences in zoonotic and pathogenic potential. This variation is, in part, driven by the acquisition of bacteriophages (phages) which contain many similar sequences that require longer read sequencing technologies in order to define their complete composition and position in the genome. This study has used single molecule real time (SMRT) sequencing, a long read technique, to define the integrated phage sequences in a strain set selected to represent the wide diversity of EHEC O157. We demonstrate that the most recent diversification correlates with acquisition of phages encoding specific types of Shiga toxin, responsible for the main damage and life-threatening consequences of EHEC in humans. Smaller phage regions have preferentially lost genes allowing phage production and the density of insertion sequences elements in integrated phage regions supports their involvement in gene deletion and phage entrapment. Profiling of integrated phages will aid identification of virulent strains from short read sequencing currently being adopted more routinely in diagnostic laboratories.	collected_by:Publich Health England	2017-01-16T08:00:53.108Z	2017-01-16T08:00:53.108Z
562.13555	Escherichia coli strain 9000		562	Complete	9000	O157:H7		EHEC					2016-12-07T00:00:00Z		PRJNA336330	SAMN05544760	GCF_001890285.1		CP018252,CP018253	NZ_CP018252.1,NZ_CP018253.1	United State Department of Agriculture		PacBio	297X	Celera 8.1 v. Aug-2014	1	1	2	5611726	50.49	6084	5985		Cattle faeces		2002	United Kingdom	United Kingdom																									Enterohaemorrhagic Escherichia coli (EHEC) O157:H7 strains pose a threat to human health and are usually acquired from ruminants, the environment or fresh produce. Recent whole genome sequencing based on short-read technologies help trace outbreaks and have provided significant insights into the evolution of this pathogen, but these methods don’t capture the genomic variation that underpins differences in zoonotic and pathogenic potential. This variation is, in part, driven by the acquisition of bacteriophages (phages) which contain many similar sequences that require longer read sequencing technologies in order to define their complete composition and position in the genome. This study has used single molecule real time (SMRT) sequencing, a long read technique, to define the integrated phage sequences in a strain set selected to represent the wide diversity of EHEC O157. We demonstrate that the most recent diversification correlates with acquisition of phages encoding specific types of Shiga toxin, responsible for the main damage and life-threatening consequences of EHEC in humans. Smaller phage regions have preferentially lost genes allowing phage production and the density of insertion sequences elements in integrated phage regions supports their involvement in gene deletion and phage entrapment. Profiling of integrated phages will aid identification of virulent strains from short read sequencing currently being adopted more routinely in diagnostic laboratories.	collected_by:IPRAVE Consortium	2017-01-16T08:02:19.590Z	2017-01-16T08:02:19.590Z
562.13556	Escherichia coli strain 7784		562	Complete	7784	O157:H7		EHEC					2016-12-07T00:00:00Z		PRJNA336330	SAMN05544762	GCF_001890305.1		CP018247,CP018248	NZ_CP018247.1,NZ_CP018248.1	United State Department of Agriculture		PacBio	187X	Celera 8.1 v. Apr-2014	1	1	2	5462063	50.46	5880	5781		Cattle faeces		2002	United Kingdom	United Kingdom																									Enterohaemorrhagic Escherichia coli (EHEC) O157:H7 strains pose a threat to human health and are usually acquired from ruminants, the environment or fresh produce. Recent whole genome sequencing based on short-read technologies help trace outbreaks and have provided significant insights into the evolution of this pathogen, but these methods don’t capture the genomic variation that underpins differences in zoonotic and pathogenic potential. This variation is, in part, driven by the acquisition of bacteriophages (phages) which contain many similar sequences that require longer read sequencing technologies in order to define their complete composition and position in the genome. This study has used single molecule real time (SMRT) sequencing, a long read technique, to define the integrated phage sequences in a strain set selected to represent the wide diversity of EHEC O157. We demonstrate that the most recent diversification correlates with acquisition of phages encoding specific types of Shiga toxin, responsible for the main damage and life-threatening consequences of EHEC in humans. Smaller phage regions have preferentially lost genes allowing phage production and the density of insertion sequences elements in integrated phage regions supports their involvement in gene deletion and phage entrapment. Profiling of integrated phages will aid identification of virulent strains from short read sequencing currently being adopted more routinely in diagnostic laboratories.	collected_by:IPRAVE Consortium	2017-01-16T08:02:28.100Z	2017-01-16T08:02:28.100Z
562.13557	Escherichia coli strain 319		562	Complete	319	O157:H7		EHEC					2016-12-07T00:00:00Z		PRJNA336330	SAMN05544768	GCF_001890325.1		CP018241,CP018242	NZ_CP018241.1,NZ_CP018242.1	United State Department of Agriculture		PacBio	132X	Celera 8.1 v. Mar-2014	1	1	2	5567385	50.49	5977	5890		Human		2012	United Kingdom	United Kingdom						Human, Homo sapiens																			Enterohaemorrhagic Escherichia coli (EHEC) O157:H7 strains pose a threat to human health and are usually acquired from ruminants, the environment or fresh produce. Recent whole genome sequencing based on short-read technologies help trace outbreaks and have provided significant insights into the evolution of this pathogen, but these methods don’t capture the genomic variation that underpins differences in zoonotic and pathogenic potential. This variation is, in part, driven by the acquisition of bacteriophages (phages) which contain many similar sequences that require longer read sequencing technologies in order to define their complete composition and position in the genome. This study has used single molecule real time (SMRT) sequencing, a long read technique, to define the integrated phage sequences in a strain set selected to represent the wide diversity of EHEC O157. We demonstrate that the most recent diversification correlates with acquisition of phages encoding specific types of Shiga toxin, responsible for the main damage and life-threatening consequences of EHEC in humans. Smaller phage regions have preferentially lost genes allowing phage production and the density of insertion sequences elements in integrated phage regions supports their involvement in gene deletion and phage entrapment. Profiling of integrated phages will aid identification of virulent strains from short read sequencing currently being adopted more routinely in diagnostic laboratories.	collected_by:Publich Health England	2017-01-16T08:01:01.096Z	2017-01-16T08:01:01.096Z
562.13558	Escherichia coli strain 10671		562	Complete	10671	O157:H7		EHEC					2016-12-07T00:00:00Z		PRJNA336330	SAMN05544761	GCF_001890345.1		CP018250,CP018251	NZ_CP018250.1,NZ_CP018251.1	United State Department of Agriculture		PacBio	134X	Celera 8.1 v. Feb-2015	1	1	2	5520540	50.49	5948	5840		Cattle faeces		2002	United Kingdom	United Kingdom																									Enterohaemorrhagic Escherichia coli (EHEC) O157:H7 strains pose a threat to human health and are usually acquired from ruminants, the environment or fresh produce. Recent whole genome sequencing based on short-read technologies help trace outbreaks and have provided significant insights into the evolution of this pathogen, but these methods don’t capture the genomic variation that underpins differences in zoonotic and pathogenic potential. This variation is, in part, driven by the acquisition of bacteriophages (phages) which contain many similar sequences that require longer read sequencing technologies in order to define their complete composition and position in the genome. This study has used single molecule real time (SMRT) sequencing, a long read technique, to define the integrated phage sequences in a strain set selected to represent the wide diversity of EHEC O157. We demonstrate that the most recent diversification correlates with acquisition of phages encoding specific types of Shiga toxin, responsible for the main damage and life-threatening consequences of EHEC in humans. Smaller phage regions have preferentially lost genes allowing phage production and the density of insertion sequences elements in integrated phage regions supports their involvement in gene deletion and phage entrapment. Profiling of integrated phages will aid identification of virulent strains from short read sequencing currently being adopted more routinely in diagnostic laboratories.	collected_by:IPRAVE Consortium	2017-01-16T08:06:39.843Z	2017-01-16T08:06:39.843Z
562.13559	Escherichia coli strain MRSN346647		562	Complete	MRSN346647								2016-12-07T00:00:00Z		PRJNA353939	SAMN06067968	GCF_001890365.1		CP018206,CP018207,CP018208	NZ_CP018206.1,NZ_CP018207.1,NZ_CP018208.1	Walter Reed Army Institute of Research		PacBio; Illumina MiSeq	200.0x	HGAP v. 2.0	1	2	3	5158613	50.62	5312	5212		Clinical		Jul-2016	United States	USA						Human, Homo sapiens																			Whole genome sequencing of mcr-1 carrying Escherichia coli clinical isolates.	collected_by:MRSN	2017-01-16T08:09:52.834Z	2017-01-16T08:09:52.834Z
562.13736	Escherichia coli strain C1		562	Complete	C1								2016-12-12T00:00:00Z		PRJNA269191	SAMN03252409	GCF_001900295.1		CP010116	NZ_CP010116.1	Nanjing Agricultural University		Illumina Miseq; Roche 454 GS Junior	30-80x	Newbler v. 2.7	1		1	4843023	50.54	4794	4546				2014								cow																			Comparative genomic analysis for 50 complete genomes of different E. coli strains isolated from various environments		2017-01-16T16:53:41.485Z	2017-01-16T16:53:41.485Z
562.13737	Escherichia coli strain C4		562	Complete	C4								2016-12-12T00:00:00Z		PRJNA269191	SAMN03252412	GCF_001900315.1		CP010121	NZ_CP010121.1	Nanjing Agricultural University		Illumina Miseq; Roche 454 GS Junior	30-80x	Newbler v. 2.7	1		1	4990476	50.56	4889	4681				2014								cow																			Comparative genomic analysis for 50 complete genomes of different E. coli strains isolated from various environments		2017-01-16T16:59:14.188Z	2017-01-16T16:59:14.188Z
562.13738	Escherichia coli strain C10		562	Complete	C10								2016-12-12T00:00:00Z		PRJNA269191	SAMN03252417	GCF_001900335.1		CP010132	NZ_CP010132.1	Nanjing Agricultural University		Illumina Miseq; Roche 454 GS Junior	30-80x	Newbler v. 2.7	1		1	5021692	50.81	5023	4709				2014								cow																			Comparative genomic analysis for 50 complete genomes of different E. coli strains isolated from various environments		2017-01-16T16:59:59.731Z	2017-01-16T16:59:59.731Z
562.13739	Escherichia coli strain C11		562	Complete	C11								2016-12-12T00:00:00Z		PRJNA269191	SAMN03252418	GCF_001900355.1		CP010133	NZ_CP010133.1	Nanjing Agricultural University		Illumina Miseq; Roche 454 GS Junior	30-80x	Newbler v. 2.7	1		1	5414571	50.83	5368	5049				2014								cow																			Comparative genomic analysis for 50 complete genomes of different E. coli strains isolated from various environments		2017-01-16T17:00:32.476Z	2017-01-16T17:00:32.476Z
562.13740	Escherichia coli strain D7		562	Complete	D7								2016-12-12T00:00:00Z		PRJNA269191	SAMN03252425	GCF_001900375.1		CP010150	NZ_CP010150.1	Nanjing Agricultural University		Illumina Miseq; Roche 454 GS Junior	30-80x	Newbler v. 2.7	1		1	4827779	50.93	4767	4557				2014								Dog																			Comparative genomic analysis for 50 complete genomes of different E. coli strains isolated from various environments		2017-01-16T16:55:30.910Z	2017-01-16T16:55:30.910Z
562.13741	Escherichia coli strain D8		562	Complete	D8								2016-12-12T00:00:00Z		PRJNA269191	SAMN03252426	GCF_001900395.1		CP010151	NZ_CP010151.1	Nanjing Agricultural University		Illumina Miseq; Roche 454 GS Junior	30-80x	Newbler v. 2.7	1		1	5130646	50.39	5142	4831				2014								Dog																			Comparative genomic analysis for 50 complete genomes of different E. coli strains isolated from various environments		2017-01-16T17:00:39.256Z	2017-01-16T17:00:39.256Z
562.13742	Escherichia coli strain H5		562	Complete	H5								2016-12-12T00:00:00Z		PRJNA269191	SAMN03252432	GCF_001900415.1		CP010169	NZ_CP010169.1	Nanjing Agricultural University		Illumina Miseq; Roche 454 GS Junior	30-80x	Newbler v. 2.7	1		1	4833228	50.75	4817	4535		river water		2014																											Comparative genomic analysis for 50 complete genomes of different E. coli strains isolated from various environments		2017-01-16T17:09:25.506Z	2017-01-16T17:09:25.506Z
562.13743	Escherichia coli strain H6		562	Complete	H6								2016-12-12T00:00:00Z		PRJNA269191	SAMN03252433	GCF_001900435.1		CP010170	NZ_CP010170.1	Nanjing Agricultural University		Illumina Miseq; Roche 454 GS Junior	30-80x	Newbler v. 2.7	1		1	4832567	50.75	4815	4539		river water		2014																											Comparative genomic analysis for 50 complete genomes of different E. coli strains isolated from various environments		2017-01-16T17:10:29.925Z	2017-01-16T17:10:29.925Z
562.13744	Escherichia coli strain H7		562	Complete	H7								2016-12-12T00:00:00Z		PRJNA269191	SAMN03252434	GCF_001900455.1		CP010171	NZ_CP010171.1	Nanjing Agricultural University		Illumina Miseq; Roche 454 GS Junior	30-80x	Newbler v. 2.7	1		1	4807161	50.77	4815	4524		river water		2014																											Comparative genomic analysis for 50 complete genomes of different E. coli strains isolated from various environments		2017-01-16T17:02:20.701Z	2017-01-16T17:02:20.701Z
562.13745	Escherichia coli strain H10		562	Complete	H10								2016-12-12T00:00:00Z		PRJNA269191	SAMN03252436	GCF_001900475.1		CP010176	NZ_CP010176.1	Nanjing Agricultural University		Illumina Miseq; Roche 454 GS Junior	30-80x	Newbler v. 2.7	1		1	4805164	50.76	4758	4558		river water		2014																											Comparative genomic analysis for 50 complete genomes of different E. coli strains isolated from various environments		2017-01-16T17:01:37.959Z	2017-01-16T17:01:37.959Z
562.13746	Escherichia coli strain C2		562	Complete	C2								2016-12-12T00:00:00Z		PRJNA269191	SAMN03252410	GCF_001900495.1		CP010117,CP010118	NZ_CP010117.1,NZ_CP010118.1	Nanjing Agricultural University		Illumina Miseq; Roche 454 GS Junior	30-80x	Newbler v. 2.7	1	1	2	4818237	50.73	4806	4558				2014								cow																			Comparative genomic analysis for 50 complete genomes of different E. coli strains isolated from various environments		2017-01-16T17:04:20.207Z	2017-01-16T17:04:20.207Z
562.13747	Escherichia coli strain C3		562	Complete	C3								2016-12-12T00:00:00Z		PRJNA269191	SAMN03252411	GCF_001900515.1		CP010119,CP010120	NZ_CP010119.1,NZ_CP010120.1	Nanjing Agricultural University		Illumina Miseq; Roche 454 GS Junior	30-80x	Newbler v. 2.7	1	1	2	5413266	50.61	5652	5292				2014								cow																			Comparative genomic analysis for 50 complete genomes of different E. coli strains isolated from various environments		2017-01-16T17:06:41.907Z	2017-01-16T17:06:41.907Z
562.13748	Escherichia coli strain C5		562	Complete	C5								2016-12-12T00:00:00Z		PRJNA269191	SAMN03252413	GCF_001900535.1		CP010122,CP010123,CP010124	NZ_CP010122.1,NZ_CP010123.1,NZ_CP010124.1	Nanjing Agricultural University		Illumina Miseq; Roche 454 GS Junior	30-80x	Newbler v. 2.7	3		3	5633965	50.45	5933	5423				2014								cow																			Comparative genomic analysis for 50 complete genomes of different E. coli strains isolated from various environments		2017-01-16T17:16:08.063Z	2017-01-16T17:16:08.063Z
562.13749	Escherichia coli strain C8		562	Complete	C8								2016-12-12T00:00:00Z		PRJNA269191	SAMN03252415	GCF_001900555.1		CP010125,CP010126,CP010127,CP010128	NZ_CP010125.1,NZ_CP010126.1,NZ_CP010127.1,NZ_CP010128.1	Nanjing Agricultural University		Illumina Miseq; Roche 454 GS Junior	30-80x	Newbler v. 2.7	4		4	5096119	50.66	5140	4795				2014								cow																			Comparative genomic analysis for 50 complete genomes of different E. coli strains isolated from various environments		2017-01-16T17:18:21.195Z	2017-01-16T17:18:21.195Z
562.13750	Escherichia coli strain C9		562	Complete	C9								2016-12-12T00:00:00Z		PRJNA269191	SAMN03252416	GCF_001900575.1		CP010129,CP010130,CP010131	NZ_CP010129.1,NZ_CP010130.1,NZ_CP010131.1	Nanjing Agricultural University		Illumina Miseq; Roche 454 GS Junior	30-80x	Newbler v. 2.7	3		3	4677457	50.86	4736	4394				2014								cow																			Comparative genomic analysis for 50 complete genomes of different E. coli strains isolated from various environments		2017-01-16T17:19:32.332Z	2017-01-16T17:19:32.332Z
562.13751	Escherichia coli strain D1		562	Complete	D1								2016-12-12T00:00:00Z		PRJNA269191	SAMN03252419	GCF_001900595.1		CP010134,CP010135,CP010136	NZ_CP010134.1,NZ_CP010135.1,NZ_CP010136.1	Nanjing Agricultural University		Illumina Miseq; Roche 454 GS Junior	30-80x	Newbler v. 2.7	3		3	5207335	50.66	5330	4980				2014								Dog																			Comparative genomic analysis for 50 complete genomes of different E. coli strains isolated from various environments		2017-01-16T17:11:20.399Z	2017-01-16T17:11:20.399Z
562.13752	Escherichia coli strain D2		562	Complete	D2								2016-12-12T00:00:00Z		PRJNA269191	SAMN03252420	GCF_001900615.1		CP010137,CP010138,CP010139	NZ_CP010137.1,NZ_CP010138.1,NZ_CP010139.1	Nanjing Agricultural University		Illumina Miseq; Roche 454 GS Junior	30-80x	Newbler v. 2.7	3		3	4876911	50.66	4874	4599				2014								Dog																			Comparative genomic analysis for 50 complete genomes of different E. coli strains isolated from various environments		2017-01-16T17:16:52.173Z	2017-01-16T17:16:52.173Z
562.13753	Escherichia coli strain D3		562	Complete	D3								2016-12-12T00:00:00Z		PRJNA269191	SAMN03252421	GCF_001900635.1		CP010140,CP010141,CP010142	NZ_CP010140.1,NZ_CP010141.1,NZ_CP010142.1	Nanjing Agricultural University		Illumina Miseq; Roche 454 GS Junior	30-80x	Newbler v. 2.7	3		3	5236169	50.69	5351	5033				2014								Dog																			Comparative genomic analysis for 50 complete genomes of different E. coli strains isolated from various environments		2017-01-16T17:10:48.076Z	2017-01-16T17:10:48.076Z
562.13754	Escherichia coli strain D4		562	Complete	D4								2016-12-12T00:00:00Z		PRJNA269191	SAMN03252422	GCF_001900655.1		CP010143,CP010144	NZ_CP010143.1,NZ_CP010144.1	Nanjing Agricultural University		Illumina Miseq; Roche 454 GS Junior	30-80x	Newbler v. 2.7	2		2	4935464	50.67	4959	4638				2014								Dog																			Comparative genomic analysis for 50 complete genomes of different E. coli strains isolated from various environments		2017-01-16T17:18:35.545Z	2017-01-16T17:18:35.545Z
562.13755	Escherichia coli strain D5		562	Complete	D5								2016-12-12T00:00:00Z		PRJNA269191	SAMN03252423	GCF_001900675.1		CP010145,CP010146,CP010147	NZ_CP010145.1,NZ_CP010146.1,NZ_CP010147.1	Nanjing Agricultural University		Illumina Miseq; Roche 454 GS Junior	30-80x	Newbler v. 2.7	3		3	5019088	50.83	5064	4763				2014								Dog																			Comparative genomic analysis for 50 complete genomes of different E. coli strains isolated from various environments		2017-01-16T17:11:24.187Z	2017-01-16T17:11:24.187Z
562.13756	Escherichia coli strain D6		562	Complete	D6								2016-12-12T00:00:00Z		PRJNA269191	SAMN03252424	GCF_001900695.1		CP010148,CP010149	NZ_CP010148.1,NZ_CP010149.1	Nanjing Agricultural University		Illumina Miseq; Roche 454 GS Junior	30-80x	Newbler v. 2.7	2		2	4910852	50.92	4882	4640				2014								Dog																			Comparative genomic analysis for 50 complete genomes of different E. coli strains isolated from various environments		2017-01-16T17:10:00.215Z	2017-01-16T17:10:00.215Z
562.13757	Escherichia coli strain D9		562	Complete	D9								2016-12-12T00:00:00Z		PRJNA269191	SAMN03252427	GCF_001900715.1		CP010152,CP010153,CP010154,CP010155,CP010156	NZ_CP010152.1,NZ_CP010153.1,NZ_CP010154.1,NZ_CP010155.1,NZ_CP010156.1	Nanjing Agricultural University		Illumina Miseq; Roche 454 GS Junior	30-80x	Newbler v. 2.7	5		5	4874277	50.68	4891	4564				2014								Dog																			Comparative genomic analysis for 50 complete genomes of different E. coli strains isolated from various environments		2017-01-16T17:19:18.732Z	2017-01-16T17:19:18.732Z
562.13758	Escherichia coli strain D10		562	Complete	D10								2016-12-12T00:00:00Z		PRJNA269191	SAMN03252428	GCF_001900735.1		CP010157,CP010158,CP010159	NZ_CP010157.1,NZ_CP010158.1,NZ_CP010159.1	Nanjing Agricultural University		Illumina Miseq; Roche 454 GS Junior	30-80x	Newbler v. 2.7	3		3	5247683	50.73	5310	4946				2014								Dog																			Comparative genomic analysis for 50 complete genomes of different E. coli strains isolated from various environments		2017-01-16T17:15:53.748Z	2017-01-16T17:15:53.748Z
562.13759	Escherichia coli strain H1		562	Complete	H1								2016-12-12T00:00:00Z		PRJNA269191	SAMN03252429	GCF_001900775.1		CP010160,CP010161,CP010162	NZ_CP010160.1,NZ_CP010161.1,NZ_CP010162.1	Nanjing Agricultural University		Illumina Miseq; Roche 454 GS Junior	30-80x	Newbler v. 2.7	3		3	4826576	50.89	4864	4550		river water		2014																											Comparative genomic analysis for 50 complete genomes of different E. coli strains isolated from various environments		2017-01-16T17:22:52.206Z	2017-01-16T17:22:52.206Z
562.13760	Escherichia coli strain H2		562	Complete	H2								2016-12-12T00:00:00Z		PRJNA269191	SAMN03252430	GCF_001900795.1		CP010163,CP010164,CP010165,CP010166	NZ_CP010163.1,NZ_CP010164.1,NZ_CP010165.1,NZ_CP010166.1	Nanjing Agricultural University		Illumina Miseq; Roche 454 GS Junior	30-80x	Newbler v. 2.7	4		4	4577859	50.8	4689	4326		river water		2014																											Comparative genomic analysis for 50 complete genomes of different E. coli strains isolated from various environments		2017-01-16T17:17:05.800Z	2017-01-16T17:17:05.800Z
562.13761	Escherichia coli strain H3		562	Complete	H3								2016-12-12T00:00:00Z		PRJNA269191	SAMN03252431	GCF_001900815.1		CP010167,CP010168	NZ_CP010167.1,NZ_CP010168.1	Nanjing Agricultural University		Illumina Miseq; Roche 454 GS Junior	30-80x	Newbler v. 2.7	2		2	4679162	50.81	4638	4426		river water		2014																											Comparative genomic analysis for 50 complete genomes of different E. coli strains isolated from various environments		2017-01-16T17:16:47.802Z	2017-01-16T17:16:47.802Z
562.13762	Escherichia coli strain H8		562	Complete	H8								2016-12-12T00:00:00Z		PRJNA269191	SAMN03252435	GCF_001900835.1		CP010172,CP010173,CP010174,CP010175	NZ_CP010172.1,NZ_CP010173.1,NZ_CP010174.1,NZ_CP010175.1	Nanjing Agricultural University		Illumina Miseq; Roche 454 GS Junior	30-80x	Newbler v. 2.7	4		4	5137208	50.67	5208	4863		river water		2014																											Comparative genomic analysis for 50 complete genomes of different E. coli strains isolated from various environments		2017-01-16T17:17:10.009Z	2017-01-16T17:17:10.009Z
562.13763	Escherichia coli strain H14		562	Complete	H14								2016-12-12T00:00:00Z		PRJNA269191	SAMN03252437	GCF_001900885.1		CP010177	NZ_CP010177.1	Nanjing Agricultural University		Illumina Miseq; Roche 454 GS Junior	30-80x	Newbler v. 2.7	1		1	4735489	50.76	4667	4478		river water		2014																											Comparative genomic analysis for 50 complete genomes of different E. coli strains isolated from various environments		2017-01-16T17:20:25.547Z	2017-01-16T17:20:25.547Z
562.13764	Escherichia coli strain S3		562	Complete	S3								2016-12-12T00:00:00Z		PRJNA269191	SAMN03252450	GCF_001900905.1		CP010228	NZ_CP010228.1	Nanjing Agricultural University		Il;lumina Miseq; Roche 454 GS Junior	30-80x	Newbler v. 2.7	1		1	4632368	50.66	4620	4409		forest soil		2014																											Comparative genomic analysis for 50 complete genomes of different E. coli strains isolated from various environments		2017-01-16T17:25:40.066Z	2017-01-16T17:25:40.066Z
562.13765	Escherichia coli strain S21		562	Complete	S21								2016-12-12T00:00:00Z		PRJNA269191	SAMN03252452	GCF_001900925.1		CP010230	NZ_CP010230.1	Nanjing Agricultural University		Illumina Miseq; Roche 454 GS Junior	30-80x	Newbler v. 2.7	1		1	4733615	50.76	4665	4475		forest soil		2014																											Comparative genomic analysis for 50 complete genomes of different E. coli strains isolated from various environments		2017-01-16T17:21:01.754Z	2017-01-16T17:21:01.754Z
562.13766	Escherichia coli strain S40		562	Complete	S40								2016-12-12T00:00:00Z		PRJNA269191	SAMN03252454	GCF_001900945.1		CP010235	NZ_CP010235.1	Nanjing Agricultural University		Illumina Miseq; Roche 454 GS Junior	30-80x	Newbler v. 2.7	1		1	5399183	50.87	5317	5113		forest soil		2014																											Comparative genomic analysis for 50 complete genomes of different E. coli strains isolated from various environments		2017-01-16T17:21:56.933Z	2017-01-16T17:21:56.933Z
562.13767	Escherichia coli strain S42		562	Complete	S42								2016-12-12T00:00:00Z		PRJNA269191	SAMN03252455	GCF_001900965.1		CP010236	NZ_CP010236.1	Nanjing Agricultural University		Illumina Miseq; Roche 454 GS Junior	30-80x	Newbler v. 2.7	1		1	4838808	50.86	4804	4577		forest soil		2014																											Comparative genomic analysis for 50 complete genomes of different E. coli strains isolated from various environments		2017-01-16T17:23:26.787Z	2017-01-16T17:23:26.787Z
562.13768	Escherichia coli strain S43		562	Complete	S43								2016-12-12T00:00:00Z		PRJNA269191	SAMN03252456	GCF_001900985.1		CP010237	NZ_CP010237.1	Nanjing Agricultural University		Illumina Miseq; Roche 454 GS Junior	30-80x	Newbler v. 2.7	1		1	5043711	50.64	5052	4693		forest soil		2014																											Comparative genomic analysis for 50 complete genomes of different E. coli strains isolated from various environments		2017-01-16T17:29:35.167Z	2017-01-16T17:29:35.167Z
562.13769	Escherichia coli strain H15		562	Complete	H15								2016-12-12T00:00:00Z		PRJNA269191	SAMN03252438	GCF_001901005.1		CP010178,CP010179	NZ_CP010178.1,NZ_CP010179.1	Nanjing Agricultural University		Illumina Miseq; Roche 454 GS Junior	30-80x	Newbler v. 2.7	2		2	4857969	50.82	4838	4592		river water		2014																											Comparative genomic analysis for 50 complete genomes of different E. coli strains isolated from various environments		2017-01-16T17:26:19.399Z	2017-01-16T17:26:19.399Z
562.13770	Escherichia coli strain M1		562	Complete	M1								2016-12-12T00:00:00Z		PRJNA269191	SAMN03252439	GCF_001901025.1		CP010180,CP010181,CP010182	NZ_CP010180.1,NZ_CP010181.1,NZ_CP010182.1	Nanjing Agricultural University		Illumina Miseq; Roche 454 GS Junior	30-80x	Newbler v. 2.7	1	2	3	5148066	50.66	5205	4864		feces		2014								Mouse																			Comparative genomic analysis for 50 complete genomes of different E. coli strains isolated from various environments		2017-01-16T17:30:20.024Z	2017-01-16T17:30:20.024Z
562.13771	Escherichia coli strain M3		562	Complete	M3								2016-12-12T00:00:00Z		PRJNA269191	SAMN03252440	GCF_001901045.1		CP010183,CP010184,CP010185	NZ_CP010183.1,NZ_CP010184.1,NZ_CP010185.1	Nanjing Agricultural University		Il;lumina Miseq; Roche 454 GS Junior	30-80x	Newbler v. 2.7	1	2	3	5146339	50.66	5209	4858		feces		2014								Mouse																			Comparative genomic analysis for 50 complete genomes of different E. coli strains isolated from various environments		2017-01-16T17:29:53.375Z	2017-01-16T17:29:53.375Z
562.13772	Escherichia coli strain M6		562	Complete	M6								2016-12-12T00:00:00Z		PRJNA269191	SAMN03252441	GCF_001901065.1		CP010186,CP010187,CP010188,CP010189,CP010190	NZ_CP010186.1,NZ_CP010187.1,NZ_CP010188.1,NZ_CP010189.1,NZ_CP010190.1	Nanjing Agricultural University		Il;lumina Miseq; Roche 454 GS Junior	30-80x	Newbler v. 2.7	5		5	5310163	50.46	5369	4963		feces		2014								Mouse																			Comparative genomic analysis for 50 complete genomes of different E. coli strains isolated from various environments		2017-01-16T17:39:09.786Z	2017-01-16T17:39:09.786Z
562.13773	Escherichia coli strain M8		562	Complete	M8								2016-12-12T00:00:00Z		PRJNA269191	SAMN03252442	GCF_001901085.1		CP010191,CP010192,CP010193,CP010194,CP010195	NZ_CP010191.1,NZ_CP010192.1,NZ_CP010193.1,NZ_CP010194.1,NZ_CP010195.1	Nanjing Agricultural University		Il;lumina Miseq; Roche 454 GS Junior	30-80x	Newbler v. 2.7	5		5	5045582	50.49	5116	4822		feces		2014								Mouse																			Comparative genomic analysis for 50 complete genomes of different E. coli strains isolated from various environments		2017-01-16T17:32:38.227Z	2017-01-16T17:32:38.227Z
562.13774	Escherichia coli strain M9		562	Complete	M9								2016-12-12T00:00:00Z		PRJNA269191	SAMN03252443	GCF_001901105.1		CP010196,CP010197,CP010198,CP010199	NZ_CP010196.1,NZ_CP010197.1,NZ_CP010198.1,NZ_CP010199.1	Nanjing Agricultural University		Il;lumina Miseq; Roche 454 GS Junior	30-80x	Newbler v. 2.7	4		4	5304349	50.47	5344	4953		feces		2014								Mouse																			Comparative genomic analysis for 50 complete genomes of different E. coli strains isolated from various environments		2017-01-16T17:39:18.509Z	2017-01-16T17:39:18.509Z
562.13775	Escherichia coli strain M10		562	Complete	M10								2016-12-12T00:00:00Z		PRJNA269191	SAMN03252444	GCF_001901125.1		CP010200,CP010201,CP010202,CP010203,CP010204,CP010205	NZ_CP010200.1,NZ_CP010201.1,NZ_CP010202.1,NZ_CP010203.1,NZ_CP010204.1,NZ_CP010205.1	Nanjing Agricultural University		Il;lumina Miseq; Roche 454 GS Junior	30-80x	Newbler v. 2.7	1	5	6	4954801	50.81	4974	4726		feces		2014								Mouse																			Comparative genomic analysis for 50 complete genomes of different E. coli strains isolated from various environments		2017-01-16T17:31:17.707Z	2017-01-16T17:31:17.707Z
562.13776	Escherichia coli strain M11		562	Complete	M11								2016-12-12T00:00:00Z		PRJNA269191	SAMN03252445	GCF_001901145.1		CP010206,CP010207,CP010208,CP010209,CP010210,CP010211,CP010212	NZ_CP010206.1,NZ_CP010207.1,NZ_CP010208.1,NZ_CP010209.1,NZ_CP010210.1,NZ_CP010211.1,NZ_CP010212.1	Nanjing Agricultural University		Illumina Miseq; Roche 454 GS Junior	30-80x	Newbler v. 2.7	1	6	7	5306134	50.48	5374	4971		feces		2014								Mouse																			Comparative genomic analysis for 50 complete genomes of different E. coli strains isolated from various environments		2017-01-16T17:40:09.390Z	2017-01-16T17:40:09.390Z
562.13777	Escherichia coli strain M15		562	Complete	M15								2016-12-12T00:00:00Z		PRJNA269191	SAMN03252446	GCF_001901165.1		CP010213,CP010214,CP010215,CP010216,CP010217,CP010218	NZ_CP010213.1,NZ_CP010214.1,NZ_CP010215.1,NZ_CP010216.1,NZ_CP010217.1,NZ_CP010218.1	Nanjing Agricultural University		Illumina Miseq; Roche 454 GS Junior	30-80x	Newbler v. 2.7	1	5	6	5328503	50.5	5395	4979		feces		2014								Mouse																			Comparative genomic analysis for 50 complete genomes of different E. coli strains isolated from various environments		2017-01-16T17:42:19.273Z	2017-01-16T17:42:19.273Z
562.13778	Escherichia coli strain M18		562	Complete	M18								2016-12-12T00:00:00Z		PRJNA269191	SAMN03252447	GCF_001901185.1		CP010219,CP010220	NZ_CP010219.1,NZ_CP010220.1	Nanjing Agricultural University		Illumina Miseq; Roche 454 GS Junior	30-80x	Newbler v. 2.7	1	1	2	5160136	50.52	5218	4909		feces		2014								Mouse																			Comparative genomic analysis for 50 complete genomes of different E. coli strains isolated from various environments		2017-01-16T17:34:21.672Z	2017-01-16T17:34:21.672Z
562.13779	Escherichia coli strain M19		562	Complete	M19								2016-12-12T00:00:00Z		PRJNA269191	SAMN03252448	GCF_001901215.1		CP010221,CP010222,CP010223,CP010224,CP010225	NZ_CP010221.1,NZ_CP010222.1,NZ_CP010223.1,NZ_CP010224.1,NZ_CP010225.1	Nanjing Agricultural University		Illumina Miseq; Roche 454 GS Junior	30-80x	Newbler v. 2.7	1	4	5	5327147	50.5	5403	4977		feces		2014								Mouse																			Comparative genomic analysis for 50 complete genomes of different E. coli strains isolated from various environments		2017-01-16T17:42:48.213Z	2017-01-16T17:42:48.213Z
562.13780	Escherichia coli strain S1		562	Complete	S1								2016-12-12T00:00:00Z		PRJNA269191	SAMN03252449	GCF_001901315.1		CP010226,CP010227	NZ_CP010226.1,NZ_CP010227.1	Nanjing Agricultural University		Il;lumina Miseq; Roche 454 GS Junior	30-80x	Newbler v. 2.7	1	1	2	4707208	50.84	4760	4447		forest soil		2014								Mouse																			Comparative genomic analysis for 50 complete genomes of different E. coli strains isolated from various environments		2017-01-16T17:38:44.075Z	2017-01-16T17:38:44.075Z
562.13781	Escherichia coli strain S30		562	Complete	S30								2016-12-12T00:00:00Z		PRJNA269191	SAMN03252453	GCF_001901365.1		CP010231,CP010232,CP010233,CP010234	NZ_CP010231.1,NZ_CP010232.1,NZ_CP010233.1,NZ_CP010234.1	Nanjing Agricultural University		Illumina Miseq; Roche 454 GS Junior	30-80x	Newbler v. 2.7	1	3	4	5072853	50.67	5149	4790		forest soil		2014																											Comparative genomic analysis for 50 complete genomes of different E. coli strains isolated from various environments		2017-01-16T17:41:03.834Z	2017-01-16T17:41:03.834Z
562.13782	Escherichia coli strain S50		562	Complete	S50								2016-12-12T00:00:00Z		PRJNA269191	SAMN03252457	GCF_001901405.1		CP010238,CP010239	NZ_CP010238.1,NZ_CP010239.1	Nanjing Agricultural University		Illumina Miseq; Roche 454 GS Junior	30-80x	Newbler v. 2.7	1	1	2	4981720	50.71	5121	4805		forest soil		2014																											Comparative genomic analysis for 50 complete genomes of different E. coli strains isolated from various environments		2017-01-16T17:38:16.083Z	2017-01-16T17:38:16.083Z
562.13783	Escherichia coli strain C7		562	Complete	C7								2016-12-12T00:00:00Z		PRJNA269191	SAMN03252414	GCF_001901425.1		CP010240,CP010241	NZ_CP010240.1,NZ_CP010241.1	Nanjing Agricultural University		Illumina Miseq; Roche 454 GS Junior	30-80x	Newbler v. 2.7	1	1	2	5372411	50.67	5600	5232				2014								cow																			Comparative genomic analysis for 50 complete genomes of different E. coli strains isolated from various environments		2017-01-16T17:37:06.996Z	2017-01-16T17:37:06.996Z
562.13784	Escherichia coli strain S56		562	Complete	S56								2016-12-12T00:00:00Z		PRJNA269191	SAMN03252458	GCF_001901445.1		CP010242,CP010243,CP010244,CP010245	NZ_CP010242.1,NZ_CP010243.1,NZ_CP010244.1,NZ_CP010245.1	Nanjing Agricultural University		Illumina Miseq; Roche 454 GS Junior	30-80x	Newbler v. 2.7	1	3	4	4992522	50.84	5046	4755		forest soil		2014																											Comparative genomic analysis for 50 complete genomes of different E. coli strains isolated from various environments		2017-01-16T17:44:57.062Z	2017-01-16T17:44:57.062Z
562.13785	Escherichia coli strain S10		562	Complete	S10								2016-12-12T00:00:00Z		PRJNA269191	SAMN03252451	GCF_001901465.1		CP010229	NZ_CP010229.1	Nanjing Agricultural University		Il;lumina Miseq; Roche 454 GS Junior	30-80x	Newbler v. 2.7	1		1	4886210	50.77	4873	4631				2014																											Comparative genomic analysis for 50 complete genomes of different E. coli strains isolated from various environments		2017-01-16T17:42:56.183Z	2017-01-16T17:42:56.183Z
562.13792	Escherichia coli strain 256		562	Complete	256								2016-12-14T00:00:00Z		PRJNA352706	SAMN05954729	GCF_001902735.1		CM007610,CM007611,MPGT00000000		University of Zurich, Vetsuisse Faculty		PacBio	294.0x	SMRT Analysis v. 2.3.0		2	3	5543021	50.67	5782	5425		fecal sample	isolated from a deer faecal sample	2015	Finland	Finland						deer																			E. coli 256 is a shigatoxin producing Escherichia coli (STEC) strain isolated from a deer faecal sample. It harbours a subAB allele that cannot be typed using the current subAB PCR subtyping scheme. The genome of this strain was sequenced to allow precise delineation of the subAB locus genetic location and design of PCR primers for subtyping the subAB variants harboured in such STEC strains.	collected_by:Roger Stephan	2017-01-16T18:29:55.715Z	2017-01-16T18:29:55.715Z
562.13958	Escherichia coli strain 102		562	Complete	102								2017-01-02T00:00:00Z		PRJEB15352	SAMEA4444103	GCF_900096785.1		LT615372		UNIVERSITY OF EXETER					1		1	4638126	50.82	4512																																Evolutionary trade-offs arise when mutations that improve one life history trait incur fitness costs in other traits. Trade-offs are thought central to evolution, just as costs are to antibiotic resistance. Since drug resistance by efflux can be associated with a 10%, or more, increase in length of the Escherichia coli chromosome, we sought costs to tetracycline resistance in E. coli. It was, however, difficult to identify costs in evolution experiments because E.coli’s growth rate (r) and maximal population size (K) both increased, as did drug efflux, improvements that remained following drug withdrawal. We sought reasons why resistance mutations would increase r and K, particularly as the latter tradeoff according to rK selection theory. Using prokaryote and eukaryote microbial species, including clinical pathogens, we predicted and subsequently observed that r and K can engage in a tradeoff, but need not do so, because a ‘trade-up’ is present in the parabola constraining r to K. The mechanism supporting the tradeup-tradeoff dichotomy is reduced metabolic efficiency in energy-rich environments. We deployed E. coli ribosomal RNA knockout mutants to show that a specific genetic alteration, a change in rrn operon copy number, can simultaneously optimise r and K within a set of genomes. Moreover, the optimal genome has fewer rrn operons than the ancestral strain. It is, therefore, unsurprising to have observed r-adaptation in the presence of a ribosome-inhibiting antibiotic increase population size. Thus, evolution found resistant bacteria that grew faster to larger population sizes than bacteria that did not encounter the antibiotic; the price E.coli paid for this triple improvement is an elongated lag phase and loss of genes associated with stress protection.		2017-01-18T16:00:35.342Z	2017-01-18T16:00:35.342Z
562.13959	Escherichia coli strain 103		562	Complete	103								2017-01-02T00:00:00Z		PRJEB15352	SAMEA4444104	GCF_900096795.1		LT615378	NZ_LT615378.1	UNIVERSITY OF EXETER					1		1	4638126	50.82	4516																																Evolutionary trade-offs arise when mutations that improve one life history trait incur fitness costs in other traits. Trade-offs are thought central to evolution, just as costs are to antibiotic resistance. Since drug resistance by efflux can be associated with a 10%, or more, increase in length of the Escherichia coli chromosome, we sought costs to tetracycline resistance in E. coli. It was, however, difficult to identify costs in evolution experiments because E.coli’s growth rate (r) and maximal population size (K) both increased, as did drug efflux, improvements that remained following drug withdrawal. We sought reasons why resistance mutations would increase r and K, particularly as the latter tradeoff according to rK selection theory. Using prokaryote and eukaryote microbial species, including clinical pathogens, we predicted and subsequently observed that r and K can engage in a tradeoff, but need not do so, because a ‘trade-up’ is present in the parabola constraining r to K. The mechanism supporting the tradeup-tradeoff dichotomy is reduced metabolic efficiency in energy-rich environments. We deployed E. coli ribosomal RNA knockout mutants to show that a specific genetic alteration, a change in rrn operon copy number, can simultaneously optimise r and K within a set of genomes. Moreover, the optimal genome has fewer rrn operons than the ancestral strain. It is, therefore, unsurprising to have observed r-adaptation in the presence of a ribosome-inhibiting antibiotic increase population size. Thus, evolution found resistant bacteria that grew faster to larger population sizes than bacteria that did not encounter the antibiotic; the price E.coli paid for this triple improvement is an elongated lag phase and loss of genes associated with stress protection.		2017-01-18T16:00:09.556Z	2017-01-18T16:00:09.556Z
562.13960	Escherichia coli strain 107		562	Complete	107								2017-01-02T00:00:00Z		PRJEB15352	SAMEA4444108	GCF_900096805.1		LT615375		UNIVERSITY OF EXETER					1		1	4638126	50.83	4520																																Evolutionary trade-offs arise when mutations that improve one life history trait incur fitness costs in other traits. Trade-offs are thought central to evolution, just as costs are to antibiotic resistance. Since drug resistance by efflux can be associated with a 10%, or more, increase in length of the Escherichia coli chromosome, we sought costs to tetracycline resistance in E. coli. It was, however, difficult to identify costs in evolution experiments because E.coli’s growth rate (r) and maximal population size (K) both increased, as did drug efflux, improvements that remained following drug withdrawal. We sought reasons why resistance mutations would increase r and K, particularly as the latter tradeoff according to rK selection theory. Using prokaryote and eukaryote microbial species, including clinical pathogens, we predicted and subsequently observed that r and K can engage in a tradeoff, but need not do so, because a ‘trade-up’ is present in the parabola constraining r to K. The mechanism supporting the tradeup-tradeoff dichotomy is reduced metabolic efficiency in energy-rich environments. We deployed E. coli ribosomal RNA knockout mutants to show that a specific genetic alteration, a change in rrn operon copy number, can simultaneously optimise r and K within a set of genomes. Moreover, the optimal genome has fewer rrn operons than the ancestral strain. It is, therefore, unsurprising to have observed r-adaptation in the presence of a ribosome-inhibiting antibiotic increase population size. Thus, evolution found resistant bacteria that grew faster to larger population sizes than bacteria that did not encounter the antibiotic; the price E.coli paid for this triple improvement is an elongated lag phase and loss of genes associated with stress protection.		2017-01-18T15:58:58.255Z	2017-01-18T15:58:58.255Z
562.13961	Escherichia coli strain 105		562	Complete	105								2017-01-02T00:00:00Z		PRJEB15352	SAMEA4444106	GCF_900096815.1		LT615373		UNIVERSITY OF EXETER					1		1	4638126	50.83	4513																																Evolutionary trade-offs arise when mutations that improve one life history trait incur fitness costs in other traits. Trade-offs are thought central to evolution, just as costs are to antibiotic resistance. Since drug resistance by efflux can be associated with a 10%, or more, increase in length of the Escherichia coli chromosome, we sought costs to tetracycline resistance in E. coli. It was, however, difficult to identify costs in evolution experiments because E.coli’s growth rate (r) and maximal population size (K) both increased, as did drug efflux, improvements that remained following drug withdrawal. We sought reasons why resistance mutations would increase r and K, particularly as the latter tradeoff according to rK selection theory. Using prokaryote and eukaryote microbial species, including clinical pathogens, we predicted and subsequently observed that r and K can engage in a tradeoff, but need not do so, because a ‘trade-up’ is present in the parabola constraining r to K. The mechanism supporting the tradeup-tradeoff dichotomy is reduced metabolic efficiency in energy-rich environments. We deployed E. coli ribosomal RNA knockout mutants to show that a specific genetic alteration, a change in rrn operon copy number, can simultaneously optimise r and K within a set of genomes. Moreover, the optimal genome has fewer rrn operons than the ancestral strain. It is, therefore, unsurprising to have observed r-adaptation in the presence of a ribosome-inhibiting antibiotic increase population size. Thus, evolution found resistant bacteria that grew faster to larger population sizes than bacteria that did not encounter the antibiotic; the price E.coli paid for this triple improvement is an elongated lag phase and loss of genes associated with stress protection.		2017-01-18T15:59:39.015Z	2017-01-18T15:59:39.015Z
562.13962	Escherichia coli strain 104		562	Complete	104								2017-01-02T00:00:00Z		PRJEB15352	SAMEA4444105	GCF_900096825.1		LT615374		UNIVERSITY OF EXETER					1		1	4638126	50.39	4481																																Evolutionary trade-offs arise when mutations that improve one life history trait incur fitness costs in other traits. Trade-offs are thought central to evolution, just as costs are to antibiotic resistance. Since drug resistance by efflux can be associated with a 10%, or more, increase in length of the Escherichia coli chromosome, we sought costs to tetracycline resistance in E. coli. It was, however, difficult to identify costs in evolution experiments because E.coli’s growth rate (r) and maximal population size (K) both increased, as did drug efflux, improvements that remained following drug withdrawal. We sought reasons why resistance mutations would increase r and K, particularly as the latter tradeoff according to rK selection theory. Using prokaryote and eukaryote microbial species, including clinical pathogens, we predicted and subsequently observed that r and K can engage in a tradeoff, but need not do so, because a ‘trade-up’ is present in the parabola constraining r to K. The mechanism supporting the tradeup-tradeoff dichotomy is reduced metabolic efficiency in energy-rich environments. We deployed E. coli ribosomal RNA knockout mutants to show that a specific genetic alteration, a change in rrn operon copy number, can simultaneously optimise r and K within a set of genomes. Moreover, the optimal genome has fewer rrn operons than the ancestral strain. It is, therefore, unsurprising to have observed r-adaptation in the presence of a ribosome-inhibiting antibiotic increase population size. Thus, evolution found resistant bacteria that grew faster to larger population sizes than bacteria that did not encounter the antibiotic; the price E.coli paid for this triple improvement is an elongated lag phase and loss of genes associated with stress protection.		2017-01-18T15:59:56.950Z	2017-01-18T15:59:56.950Z
562.13963	Escherichia coli strain 109		562	Complete	109								2017-01-02T00:00:00Z		PRJEB15352	SAMEA4444110	GCF_900096835.1		LT615376		UNIVERSITY OF EXETER					1		1	4638126	50.83	4512																																Evolutionary trade-offs arise when mutations that improve one life history trait incur fitness costs in other traits. Trade-offs are thought central to evolution, just as costs are to antibiotic resistance. Since drug resistance by efflux can be associated with a 10%, or more, increase in length of the Escherichia coli chromosome, we sought costs to tetracycline resistance in E. coli. It was, however, difficult to identify costs in evolution experiments because E.coli’s growth rate (r) and maximal population size (K) both increased, as did drug efflux, improvements that remained following drug withdrawal. We sought reasons why resistance mutations would increase r and K, particularly as the latter tradeoff according to rK selection theory. Using prokaryote and eukaryote microbial species, including clinical pathogens, we predicted and subsequently observed that r and K can engage in a tradeoff, but need not do so, because a ‘trade-up’ is present in the parabola constraining r to K. The mechanism supporting the tradeup-tradeoff dichotomy is reduced metabolic efficiency in energy-rich environments. We deployed E. coli ribosomal RNA knockout mutants to show that a specific genetic alteration, a change in rrn operon copy number, can simultaneously optimise r and K within a set of genomes. Moreover, the optimal genome has fewer rrn operons than the ancestral strain. It is, therefore, unsurprising to have observed r-adaptation in the presence of a ribosome-inhibiting antibiotic increase population size. Thus, evolution found resistant bacteria that grew faster to larger population sizes than bacteria that did not encounter the antibiotic; the price E.coli paid for this triple improvement is an elongated lag phase and loss of genes associated with stress protection.		2017-01-18T15:59:44.788Z	2017-01-18T15:59:44.788Z
562.13964	Escherichia coli strain 106		562	Complete	106								2017-01-02T00:00:00Z		PRJEB15352	SAMEA4444107	GCF_900096845.1		LT615377	NZ_LT615377.1	UNIVERSITY OF EXETER					1		1	4638126	50.83	4520																																Evolutionary trade-offs arise when mutations that improve one life history trait incur fitness costs in other traits. Trade-offs are thought central to evolution, just as costs are to antibiotic resistance. Since drug resistance by efflux can be associated with a 10%, or more, increase in length of the Escherichia coli chromosome, we sought costs to tetracycline resistance in E. coli. It was, however, difficult to identify costs in evolution experiments because E.coli’s growth rate (r) and maximal population size (K) both increased, as did drug efflux, improvements that remained following drug withdrawal. We sought reasons why resistance mutations would increase r and K, particularly as the latter tradeoff according to rK selection theory. Using prokaryote and eukaryote microbial species, including clinical pathogens, we predicted and subsequently observed that r and K can engage in a tradeoff, but need not do so, because a ‘trade-up’ is present in the parabola constraining r to K. The mechanism supporting the tradeup-tradeoff dichotomy is reduced metabolic efficiency in energy-rich environments. We deployed E. coli ribosomal RNA knockout mutants to show that a specific genetic alteration, a change in rrn operon copy number, can simultaneously optimise r and K within a set of genomes. Moreover, the optimal genome has fewer rrn operons than the ancestral strain. It is, therefore, unsurprising to have observed r-adaptation in the presence of a ribosome-inhibiting antibiotic increase population size. Thus, evolution found resistant bacteria that grew faster to larger population sizes than bacteria that did not encounter the antibiotic; the price E.coli paid for this triple improvement is an elongated lag phase and loss of genes associated with stress protection.		2017-01-18T15:59:42.418Z	2017-01-18T15:59:42.418Z
562.13965	Escherichia coli strain 108		562	Complete	108								2017-01-02T00:00:00Z		PRJEB15352	SAMEA4444109	GCF_900096855.1		LT615379		UNIVERSITY OF EXETER					1		1	4638126	50.83	4522																																Evolutionary trade-offs arise when mutations that improve one life history trait incur fitness costs in other traits. Trade-offs are thought central to evolution, just as costs are to antibiotic resistance. Since drug resistance by efflux can be associated with a 10%, or more, increase in length of the Escherichia coli chromosome, we sought costs to tetracycline resistance in E. coli. It was, however, difficult to identify costs in evolution experiments because E.coli’s growth rate (r) and maximal population size (K) both increased, as did drug efflux, improvements that remained following drug withdrawal. We sought reasons why resistance mutations would increase r and K, particularly as the latter tradeoff according to rK selection theory. Using prokaryote and eukaryote microbial species, including clinical pathogens, we predicted and subsequently observed that r and K can engage in a tradeoff, but need not do so, because a ‘trade-up’ is present in the parabola constraining r to K. The mechanism supporting the tradeup-tradeoff dichotomy is reduced metabolic efficiency in energy-rich environments. We deployed E. coli ribosomal RNA knockout mutants to show that a specific genetic alteration, a change in rrn operon copy number, can simultaneously optimise r and K within a set of genomes. Moreover, the optimal genome has fewer rrn operons than the ancestral strain. It is, therefore, unsurprising to have observed r-adaptation in the presence of a ribosome-inhibiting antibiotic increase population size. Thus, evolution found resistant bacteria that grew faster to larger population sizes than bacteria that did not encounter the antibiotic; the price E.coli paid for this triple improvement is an elongated lag phase and loss of genes associated with stress protection.		2017-01-18T16:00:53.203Z	2017-01-18T16:00:53.203Z
562.13966	Escherichia coli strain 101		562	Complete	101								2017-01-02T00:00:00Z		PRJEB15352	SAMEA4444102	GCF_900096865.1		LT615371		UNIVERSITY OF EXETER					1		1	4638126	50.82	4511																																Evolutionary trade-offs arise when mutations that improve one life history trait incur fitness costs in other traits. Trade-offs are thought central to evolution, just as costs are to antibiotic resistance. Since drug resistance by efflux can be associated with a 10%, or more, increase in length of the Escherichia coli chromosome, we sought costs to tetracycline resistance in E. coli. It was, however, difficult to identify costs in evolution experiments because E.coli’s growth rate (r) and maximal population size (K) both increased, as did drug efflux, improvements that remained following drug withdrawal. We sought reasons why resistance mutations would increase r and K, particularly as the latter tradeoff according to rK selection theory. Using prokaryote and eukaryote microbial species, including clinical pathogens, we predicted and subsequently observed that r and K can engage in a tradeoff, but need not do so, because a ‘trade-up’ is present in the parabola constraining r to K. The mechanism supporting the tradeup-tradeoff dichotomy is reduced metabolic efficiency in energy-rich environments. We deployed E. coli ribosomal RNA knockout mutants to show that a specific genetic alteration, a change in rrn operon copy number, can simultaneously optimise r and K within a set of genomes. Moreover, the optimal genome has fewer rrn operons than the ancestral strain. It is, therefore, unsurprising to have observed r-adaptation in the presence of a ribosome-inhibiting antibiotic increase population size. Thus, evolution found resistant bacteria that grew faster to larger population sizes than bacteria that did not encounter the antibiotic; the price E.coli paid for this triple improvement is an elongated lag phase and loss of genes associated with stress protection.		2017-01-18T16:01:40.218Z	2017-01-18T16:01:40.218Z
562.13968	Escherichia coli strain NCTC 13441		562	Complete	NCTC 13441								2016-11-17T00:00:00Z		PRJEB5997	SAMEA2432036	GCF_900119685.1		LT632320,LT632321		SC					1	1	2	5335700	50.87	5366																																http://www.sanger.ac.uk/resources/downloads/bacteria/ These data are part of a pre-publication release. For information on the proper use of pre-publication data shared by the Wellcome Trust Sanger Institute (including details of any publication moratoria), please see http://www.sanger.ac.uk/datasharing/		2017-01-18T17:51:48.683Z	2017-01-18T17:51:48.683Z
562.14013	Escherichia coli strain 2016C-3936C1		562	Complete	2016C-3936C1	O157:H48							2017-01-06T00:00:00Z		PRJNA218110	SAMN06159501	GCF_001938625.1		CP018770,CP018773,CP018771,CP018772,CP018774,CP018775		CDC		PacBio	100.0x	PacBio Hierarchical Genome Assembly	1	5	6	5439080	50.46	5704	5664					United States	USA: Conneticut						Human, Homo sapiens																			PulseNet STEC genome reference library	collected_by:CDC	2017-01-23T21:20:33.020Z	2017-01-23T21:20:33.020Z
562.14016	Escherichia coli strain SLK172		562	Complete	SLK172								2017-01-05T00:00:00Z		PRJNA344951	SAMN05853574	GCF_001936315.1		CP017631,CP017632,CP017633	NZ_CP017631.1,NZ_CP017632.1,NZ_CP017633.1	China National Center For Food Safety and Risk Assessment					1	2	3	5773662	50.43	6129	5746		faeces		2015-11	China	China: Beijing						Human, Homo sapiens			Diarrhea																An isolate came from a diarrheal patient	collected_by:Lili Wang, Qian Chen	2017-01-24T01:08:05.153Z	2017-01-24T01:08:05.153Z
562.14017	Escherichia coli strain tolC-		562	Complete	tolC-								2017-01-03T00:00:00Z		PRJNA356505	SAMN06115651	GCF_001932515.1		CP018801	NZ_CP018801.1	Helmholtz-Centre for Infection Research		PacBio; Illumina MiSeq	137x	HGAP SMRTPortal v. 2.3.0	1		1	4792200	50.73	4741	4469		laboratory		1980	Germany	Germany: Helmholtz-Centre for Infection Research																									Full genome sequence of a native Escherichia coli isolate with a defective TolC efflux pump	sample_type:cell culture	2017-01-24T02:18:24.386Z	2017-01-24T02:18:24.386Z
562.15111	Escherichia coli strain WCHEC1613		562	Complete	WCHEC1613								2017-01-23T00:00:00Z		PRJNA275512	SAMN06197014	GCF_001969285.1		CP019213,CP019215,CP019214,CP019216	NZ_CP019213.1,NZ_CP019215.1,NZ_CP019214.1,NZ_CP019216.1	West China Hospital, Sichuan University		PacBio; Illumina HiSeq	85.0x	Canu v. 0.0	1	3	4	5123493	50.63	5408	5397		Sewage		2015-11	China	China: Sichuan: Chengdu																									To characterize the genomic sequence of Enterobacteriaceae with acquired resistance to polymyxin and to shed light on the mechamism mediating polymyxin resistance.	sample_type:Culture	2017-03-20T06:03:47.536Z	2017-03-20T06:03:47.536Z
562.15135	Escherichia coli strain MGY		562	Complete	MGY								2017-02-14T00:00:00Z	25530806	PRJNA361209	SAMN06227049	GCF_001999185.1		CP019629	NZ_CP019629.1	Hebrew University of Jerusalem		Illumina HiSeq	100.0x	combination of alignment to reference	1		1	4643284	50.79	4792	4772		P1 of YFP-CAM to MG1655 from E. Coli stock center		2014	Israel	Israel																									In vitro evolution experiment shows that tolerance mutations pave the way for the rapid subsequent evolution of resistance.	sample_type:bacterial culture;biomaterial_provider:Nathalie Balaban Lab	2017-03-20T08:11:28.908Z	2017-03-20T08:11:28.908Z
562.15191	Escherichia coli strain NCTC86		562	Complete	NCTC86						NCTC:86		2017-02-28T00:00:00Z		PRJNA373816	SAMN06314933	GCF_002007705.1		CP019778	NZ_CP019778.1	National University of Singapore and Genome Institute of Singapore		PacBio	200.0x	HGAP3 v. 3	1		1	5111920	50.66	5347	5243				1885	Germany	Germany						Human, Homo sapiens																			PacBio sequencing of the original Theodor Escherich E. coli isolate NCTC86	sample_type:Bacterial culture	2017-03-20T08:31:08.952Z	2017-03-20T08:31:08.952Z
562.15192	Escherichia coli strain MDR_56		562	Complete	MDR_56				MLST.Escherichia_coli_2.641,MLST.Escherichia_coli_1.117				2017-03-02T00:00:00Z		PRJNA375745	SAMN06344815	GCF_002009315.1		CP019903,CP019908,CP019904,CP019907,CP019909,CP019910,CP019906,CP019905	NZ_CP019903.1,NZ_CP019908.1,NZ_CP019904.1,NZ_CP019907.1,NZ_CP019909.1,NZ_CP019910.1,NZ_CP019906.1,NZ_CP019905.1	Centers for Disease Control and Prevention		PacBio	90.0x	PacBio Hierarchical Genome Assembly	1	7	8	5465306	50.8	5958	5889		Human		May-2015	United States	USA:NY						Human, Homo sapiens																			Raw sequence reads of Escherichia coli containing MCR-1 gene		2017-03-20T08:33:48.128Z	2017-03-20T08:33:48.128Z
562.15193	Escherichia coli strain Ecol_276		562	Complete	Ecol_276								2017-03-03T00:00:00Z		PRJNA316786	SAMN05511184	GCF_002011965.1		CP018953,CP018952,CP018951,CP018950,CP018949	NZ_CP018953.1,NZ_CP018952.1,NZ_CP018951.1,NZ_CP018950.1,NZ_CP018949.1	University of Oxford		PacBio	XX	HGAP v. unspecified	1	4	5	5126305	50.74	5416	5388				2010	United States	USA: Pittsburgh						Human, Homo sapiens																			Carbapenemase producing Escherichia coli are of clinical concern, commonly resistant to multiple antimicrobial classes as well as carbapenems. This project is focused on providing complete or near-complete genome sequences (chromosome + plasmids) for global E. coli isolates harbouring major carbapenemase genes.	collected_by:Merck Study for Monitoring of Antimicrobial Resistance Trends (SMART)	2017-03-20T08:37:36.958Z	2017-03-20T08:37:36.958Z
562.15194	Escherichia coli strain Ecol_224		562	Complete	Ecol_224				MLST.Escherichia_coli_2.88,MLST.Escherichia_coli_1.101				2017-03-03T00:00:00Z		PRJNA316786	SAMN05511177	GCF_002011945.1		CP018948,CP018947,CP018946,CP018944,CP018943,CP018942,CP018941,CP018940,CP018945	NZ_CP018948.1,NZ_CP018947.1,NZ_CP018946.1,NZ_CP018944.1,NZ_CP018943.1,NZ_CP018942.1,NZ_CP018941.1,NZ_CP018940.1,NZ_CP018945.1	University of Oxford		PacBio	XX	HGAP v. unspecified	1	8	9	5223096	50.7	5561	5521				2010	Vietnam	Viet Nam: Hanoi						Human, Homo sapiens																			Carbapenemase producing Escherichia coli are of clinical concern, commonly resistant to multiple antimicrobial classes as well as carbapenems. This project is focused on providing complete or near-complete genome sequences (chromosome + plasmids) for global E. coli isolates harbouring major carbapenemase genes.	collected_by:Merck Study for Monitoring of Antimicrobial Resistance Trends (SMART)	2017-03-20T08:37:57.824Z	2017-03-20T08:37:57.824Z
562.15195	Escherichia coli strain Ecol_316		562	Complete	Ecol_316				MLST.Escherichia_coli_1.393,MLST.Escherichia_coli_2.494				2017-03-03T00:00:00Z		PRJNA316786	SAMN05511183	GCF_002011985.1		CP018957,CP018955,CP018954,CP018956	NZ_CP018957.1,NZ_CP018955.1,NZ_CP018954.1,NZ_CP018956.1	University of Oxford		PacBio	XX	HGAP v. unspecified	1	3	4	5471138	50.82	5699	5661				2011	United States	USA: Caguas						Human, Homo sapiens																			Carbapenemase producing Escherichia coli are of clinical concern, commonly resistant to multiple antimicrobial classes as well as carbapenems. This project is focused on providing complete or near-complete genome sequences (chromosome + plasmids) for global E. coli isolates harbouring major carbapenemase genes.	collected_by:Merck Study for Monitoring of Antimicrobial Resistance Trends (SMART)	2017-03-20T08:38:02.657Z	2017-03-20T08:38:02.657Z
562.15196	Escherichia coli strain Ecol_517		562	Complete	Ecol_517								2017-03-03T00:00:00Z		PRJNA316786	SAMN05511179	GCF_002012005.1		CP018965,CP018964,CP018963	NZ_CP018965.1,NZ_CP018964.1,NZ_CP018963.1	University of Oxford		PacBio	XX	HGAP v. unspecified	1	2	3	4968096	50.67	5230	5172				2011	Brazil	Brazil: Rio de Janeiro						Human, Homo sapiens																			Carbapenemase producing Escherichia coli are of clinical concern, commonly resistant to multiple antimicrobial classes as well as carbapenems. This project is focused on providing complete or near-complete genome sequences (chromosome + plasmids) for global E. coli isolates harbouring major carbapenemase genes.	collected_by:Merck Study for Monitoring of Antimicrobial Resistance Trends (SMART)	2017-03-20T08:37:43.013Z	2017-03-20T08:37:43.013Z
562.15197	Escherichia coli strain Ecol_542		562	Complete	Ecol_542								2017-03-03T00:00:00Z		PRJNA316786	SAMN05511186	GCF_002012025.1		CP018970,CP018969,CP018967,CP018966,CP018968	NZ_CP018970.1,NZ_CP018969.1,NZ_CP018967.1,NZ_CP018966.1,NZ_CP018968.1	University of Oxford		PacBio	XX	HGAP v. unspecified	1	4	5	5395325	50.81	5770	5733				2011	Vietnam	Viet Nam: Ho Chi Minh City						Human, Homo sapiens																			Carbapenemase producing Escherichia coli are of clinical concern, commonly resistant to multiple antimicrobial classes as well as carbapenems. This project is focused on providing complete or near-complete genome sequences (chromosome + plasmids) for global E. coli isolates harbouring major carbapenemase genes.	collected_by:Merck Study for Monitoring of Antimicrobial Resistance Trends (SMART)	2017-03-20T08:37:52.983Z	2017-03-20T08:37:52.983Z
562.15198	Escherichia coli strain Ecol_545		562	Complete	Ecol_545								2017-03-03T00:00:00Z		PRJNA316786	SAMN05511169	GCF_002012045.1		CP018976,CP018975,CP018973,CP018972,CP018971,CP018974	NZ_CP018976.1,NZ_CP018975.1,NZ_CP018973.1,NZ_CP018972.1,NZ_CP018971.1,NZ_CP018974.1	University of Oxford		PacBio	XX	HGAP v. unspecified	1	5	6	5276034	50.63	5495	5440				2011	Vietnam	Viet Nam: Ho Chi Minh City						Human, Homo sapiens																			Carbapenemase producing Escherichia coli are of clinical concern, commonly resistant to multiple antimicrobial classes as well as carbapenems. This project is focused on providing complete or near-complete genome sequences (chromosome + plasmids) for global E. coli isolates harbouring major carbapenemase genes.	collected_by:Merck Study for Monitoring of Antimicrobial Resistance Trends (SMART)	2017-03-20T08:37:47.695Z	2017-03-20T08:37:47.695Z
562.15199	Escherichia coli strain Ecol_656		562	Complete	Ecol_656				MLST.Escherichia_coli_1.131				2017-03-03T00:00:00Z		PRJNA316786	SAMN05511161	GCF_002012065.1		CP018979,CP018978,CP018977	NZ_CP018979.1,NZ_CP018978.1,NZ_CP018977.1	University of Oxford		PacBio	XX	HGAP v. unspecified	1	2	3	5405139	50.8	5758	5690				2012	United States	USA: Caguas						Human, Homo sapiens																			Carbapenemase producing Escherichia coli are of clinical concern, commonly resistant to multiple antimicrobial classes as well as carbapenems. This project is focused on providing complete or near-complete genome sequences (chromosome + plasmids) for global E. coli isolates harbouring major carbapenemase genes.	collected_by:Merck Study for Monitoring of Antimicrobial Resistance Trends (SMART)	2017-03-20T08:38:15.915Z	2017-03-20T08:38:15.915Z
562.15200	Escherichia coli strain Ecol_AZ146		562	Complete	Ecol_AZ146				MLST.Escherichia_coli_1.131				2017-03-03T00:00:00Z		PRJNA316786	SAMN05511152	GCF_002012085.1		CP018991,CP018990,CP018988,CP018987,CP018986,CP018985,CP018984,CP018989	NZ_CP018991.1,NZ_CP018990.1,NZ_CP018988.1,NZ_CP018987.1,NZ_CP018986.1,NZ_CP018985.1,NZ_CP018984.1,NZ_CP018989.1	University of Oxford		PacBio	XX	HGAP v. unspecified	1	7	8	5727407	50.71	6232	6150				2012	Italy	Italy: Pisa						Human, Homo sapiens																			Carbapenemase producing Escherichia coli are of clinical concern, commonly resistant to multiple antimicrobial classes as well as carbapenems. This project is focused on providing complete or near-complete genome sequences (chromosome + plasmids) for global E. coli isolates harbouring major carbapenemase genes.	collected_by:AstraZeneca global surveillance study of antimicrobial resistance	2017-03-20T08:38:40.476Z	2017-03-20T08:38:40.476Z
562.15201	Escherichia coli strain Ecol_AZ147		562	Complete	Ecol_AZ147								2017-03-03T00:00:00Z		PRJNA316786	SAMN05511182	GCF_002012105.1		CP018995,CP018994,CP018993,CP018992	NZ_CP018995.1,NZ_CP018994.1,NZ_CP018993.1,NZ_CP018992.1	University of Oxford		PacBio	XX	HGAP v. unspecified	1	3	4	5090480	50.89	5370	5348				2012	Israel	Israel: Kfar Sava						Human, Homo sapiens																			Carbapenemase producing Escherichia coli are of clinical concern, commonly resistant to multiple antimicrobial classes as well as carbapenems. This project is focused on providing complete or near-complete genome sequences (chromosome + plasmids) for global E. coli isolates harbouring major carbapenemase genes.	collected_by:AstraZeneca global surveillance study of antimicrobial resistance	2017-03-20T08:38:54.759Z	2017-03-20T08:38:54.759Z
562.15202	Escherichia coli strain Ecol_AZ155		562	Complete	Ecol_AZ155								2017-03-03T00:00:00Z		PRJNA316786	SAMN05511168	GCF_002012125.1		CP019005,CP019002,CP019003,CP019004,CP019001	NZ_CP019005.1,NZ_CP019002.1,NZ_CP019003.1,NZ_CP019004.1,NZ_CP019001.1	University of Oxford		PacBio	XX	HGAP v. unspecified	1	4	5	5090221	50.89	5389	5366				2013	China	China: Beijing						Human, Homo sapiens																			Carbapenemase producing Escherichia coli are of clinical concern, commonly resistant to multiple antimicrobial classes as well as carbapenems. This project is focused on providing complete or near-complete genome sequences (chromosome + plasmids) for global E. coli isolates harbouring major carbapenemase genes.	collected_by:AstraZeneca global surveillance study of antimicrobial resistance	2017-03-20T08:38:30.656Z	2017-03-20T08:38:30.656Z
562.15203	Escherichia coli strain Ecol_AZ159		562	Complete	Ecol_AZ159								2017-03-03T00:00:00Z		PRJNA316786	SAMN05511159	GCF_002012145.1		CP019008,CP019007,CP019006	NZ_CP019008.1,NZ_CP019007.1,NZ_CP019006.1	University of Oxford		PacBio	XX	HGAP v. unspecified	1	2	3	5101928	50.64	5280	5258				2013	Colombia	Colombia: Bogota						Human, Homo sapiens																			Carbapenemase producing Escherichia coli are of clinical concern, commonly resistant to multiple antimicrobial classes as well as carbapenems. This project is focused on providing complete or near-complete genome sequences (chromosome + plasmids) for global E. coli isolates harbouring major carbapenemase genes.	collected_by:AstraZeneca global surveillance study of antimicrobial resistance	2017-03-20T08:38:36.360Z	2017-03-20T08:38:36.360Z
562.15204	Escherichia coli strain Ecol_AZ162		562	Complete	Ecol_AZ162								2017-03-03T00:00:00Z		PRJNA316786	SAMN05511185	GCF_002012165.1		CP019015,CP019013,CP019014	NZ_CP019015.1,NZ_CP019013.1,NZ_CP019014.1	University of Oxford		PacBio	XX	HGAP v. unspecified	1	2	3	5351874	50.72	5640	5607				2013	United States	USA: Boston						Human, Homo sapiens																			Carbapenemase producing Escherichia coli are of clinical concern, commonly resistant to multiple antimicrobial classes as well as carbapenems. This project is focused on providing complete or near-complete genome sequences (chromosome + plasmids) for global E. coli isolates harbouring major carbapenemase genes.	collected_by:AstraZeneca global surveillance study of antimicrobial resistance	2017-03-20T08:38:25.161Z	2017-03-20T08:38:25.161Z
562.15205	Escherichia coli strain Ecol_422		562	Complete	Ecol_422								2017-03-03T00:00:00Z		PRJNA316786	SAMN05511153	GCF_002012185.1		CP018962,CP018961,CP018960,CP018958,CP018959	NZ_CP018962.1,NZ_CP018961.1,NZ_CP018960.1,NZ_CP018958.1,NZ_CP018959.1	University of Oxford		PacBio	XX	HGAP v. unspecified	1	4	5	5215799	50.59	5509	5488				2011	Ecuador	Ecuador: Quito						Human, Homo sapiens																			Carbapenemase producing Escherichia coli are of clinical concern, commonly resistant to multiple antimicrobial classes as well as carbapenems. This project is focused on providing complete or near-complete genome sequences (chromosome + plasmids) for global E. coli isolates harbouring major carbapenemase genes.	collected_by:Merck Study for Monitoring of Antimicrobial Resistance Trends (SMART)	2017-03-20T08:38:45.424Z	2017-03-20T08:38:45.424Z
562.15206	Escherichia coli strain Ecol_867		562	Complete	Ecol_867								2017-03-03T00:00:00Z		PRJNA316786	SAMN05511148	GCF_002012205.1		CP018983,CP018982,CP018980,CP018981	NZ_CP018983.1,NZ_CP018982.1,NZ_CP018980.1,NZ_CP018981.1	University of Oxford		PacBio	XX	HGAP v. unspecified	1	3	4	5065803	50.83	5282	5263				2013	Canada	Canada: Toronto						Human, Homo sapiens																			Carbapenemase producing Escherichia coli are of clinical concern, commonly resistant to multiple antimicrobial classes as well as carbapenems. This project is focused on providing complete or near-complete genome sequences (chromosome + plasmids) for global E. coli isolates harbouring major carbapenemase genes.	collected_by:Merck Study for Monitoring of Antimicrobial Resistance Trends (SMART)	2017-03-20T08:38:50.666Z	2017-03-20T08:38:50.666Z
562.15208	Escherichia coli strain Ecol_AZ153		562	Complete	Ecol_AZ153				MLST.Escherichia_coli_1.131				2017-03-03T00:00:00Z		PRJNA316786	SAMN05511160	GCF_002012245.1		CP019000,CP018998,CP018997,CP018996,CP018999	NZ_CP019000.1,NZ_CP018998.1,NZ_CP018997.1,NZ_CP018996.1,NZ_CP018999.1	University of Oxford		PacBio	XX	HGAP v. unspecified	1	4	5	5252746	50.9	5579	5544				2013	China	China: Beijing						Human, Homo sapiens																			Carbapenemase producing Escherichia coli are of clinical concern, commonly resistant to multiple antimicrobial classes as well as carbapenems. This project is focused on providing complete or near-complete genome sequences (chromosome + plasmids) for global E. coli isolates harbouring major carbapenemase genes.	collected_by:AstraZeneca global surveillance study of antimicrobial resistance	2017-03-20T08:39:02.243Z	2017-03-20T08:39:02.243Z
562.15209	Escherichia coli strain Ecol_AZ161		562	Complete	Ecol_AZ161				MLST.Escherichia_coli_2.43,MLST.Escherichia_coli_1.131				2017-03-03T00:00:00Z		PRJNA316786	SAMN05511166	GCF_002012265.1		CP019012,CP019011,CP019009,CP019010	NZ_CP019012.1,NZ_CP019011.1,NZ_CP019009.1,NZ_CP019010.1	University of Oxford		PacBio	XX	HGAP v. unspecified	1	3	4	5173038	50.88	5424	5403				2013	United States	USA: Lafayette						Human, Homo sapiens																			Carbapenemase producing Escherichia coli are of clinical concern, commonly resistant to multiple antimicrobial classes as well as carbapenems. This project is focused on providing complete or near-complete genome sequences (chromosome + plasmids) for global E. coli isolates harbouring major carbapenemase genes.	collected_by:AstraZeneca global surveillance study of antimicrobial resistance	2017-03-20T08:39:07.094Z	2017-03-20T08:39:07.094Z
562.15210	Escherichia coli strain Ecol_244		562	Complete	Ecol_244								2017-03-03T00:00:00Z		PRJNA316786	SAMN05511157	GCF_002012305.1		CP019020,CP019019,CP019018,CP019016,CP019017	NZ_CP019020.1,NZ_CP019019.1,NZ_CP019018.1,NZ_CP019016.1,NZ_CP019017.1	University of Oxford		PacBio	XX	HGAP v. unspecified	1	4	5	5383061	50.43	5701	5592				2010	Argentina	Argentina: Buenos Aires						Human, Homo sapiens																			Carbapenemase producing Escherichia coli are of clinical concern, commonly resistant to multiple antimicrobial classes as well as carbapenems. This project is focused on providing complete or near-complete genome sequences (chromosome + plasmids) for global E. coli isolates harbouring major carbapenemase genes.	collected_by:Merck Study for Monitoring of Antimicrobial Resistance Trends (SMART)	2017-03-20T08:39:26.049Z	2017-03-20T08:39:26.049Z
562.16323	Escherichia coli strain 13E0725		562	Complete	13E0725	O182:H25		STEC					2017-03-21T00:00:00Z		PRJNA378593	SAMN06554468			CP020092		Friedrich-Loeffler-Institut		PacBio	200.0x	HGAP3 v. DEC-2014	1		1	5112484	50.61	5445	5278		cattle		07-Dec-1998	Germany	Germany																									STEC	collected_by:FLI	2017-05-28T00:05:38.047Z	2017-05-28T00:05:38.047Z
562.16324	Escherichia coli strain AR_0118		562	Complete	AR_0118								2017-03-21T00:00:00Z		PRJNA292902	SAMN04014959			CP020048,CP020049,CP020050,CP020051		Centers for Disease Control and Prevention		PacBio RSII	301x	HGAP v. 2.3	1	3	4	5365068	50.65	5666	5612																			Resistant;Not defined;Susceptible	AMR Panel											Collection of bacterial pathogens that consist of carbapenemase-producing Enterobacteriaceae representing a diversity of species		2017-05-28T00:06:22.631Z	2017-05-28T00:06:22.631Z
562.16325	Escherichia coli strain AR_0061		562	Complete	AR_0061								2017-03-21T00:00:00Z		PRJNA292904	SAMN04014902			CP020058,CP020059,CP020060		Centers for Disease Control and Prevention		PacBio RSII	268x	HGAP v. 2.3	1	2	3	4734219	50.79	4915	4884																			Intermediate;Resistant;Susceptible;Not defined	AMR Panel											Collection of bacterial pathogens that are assembled to challenge assays that detect carbapenemase production representing a range of gram-negative bacteria		2017-05-28T00:18:15.432Z	2017-05-28T00:18:15.432Z
562.16326	Escherichia coli strain AR_0069		562	Complete	AR_0069								2017-03-21T00:00:00Z		PRJNA292904	SAMN04014910			CP020055,CP020056,CP020057		Centers for Disease Control and Prevention		PacBio RSII	147x	HGAP v. 2.3	1	2	3	4826754	50.8	5017	4950																			Susceptible;Resistant;Intermediate;Not defined	AMR Panel											Collection of bacterial pathogens that are assembled to challenge assays that detect carbapenemase production representing a range of gram-negative bacteria		2017-05-28T00:19:57.201Z	2017-05-28T00:19:57.201Z
562.16327	Escherichia coli strain AR_0104		562	Complete	AR_0104								2017-03-21T00:00:00Z		PRJNA292904	SAMN04014945			CP020116,CP020117,CP020118,CP020119		Centers for Disease Control and Prevention		PacBio RSII	245x	HGAP v. 2.3	1	3	4	5262025	50.76	5526	5476																			Susceptible;Resistant;Not defined;Intermediate	AMR Panel											Collection of bacterial pathogens that are assembled to challenge assays that detect carbapenemase production representing a range of gram-negative bacteria		2017-05-28T00:20:41.335Z	2017-05-28T00:20:41.335Z
562.16328	Escherichia coli strain 13E0780		562	Complete	13E0780	O156:H25		STEC					2017-03-21T00:00:00Z		PRJNA378906	SAMN06563569			CP020106		Friedrich-Loeffler-Institut		PacBio	200.0x	HGAP3 v. DEC-2014	1		1	5371291	50.62	5825	5654		cattle		06-Jul-1998	Germany	Germany																									STEC	collected_by:FLI	2017-05-28T00:32:05.127Z	2017-05-28T00:32:05.127Z
562.16329	Escherichia coli strain 13E0767		562	Complete	13E0767	O156:H8		aEPEC					2017-03-21T00:00:00Z		PRJNA378908	SAMN06563579			CP020107		Friedrich-Loeffler-Institut		PacBio	200.0x	HGAP3 v. DEC-2014	1		1	4942246	50.65	5122	5026		Cattle		07-Dec-1998	Germany	Germany																									aEPEC	collected_by:FLI	2017-05-28T00:32:29.666Z	2017-05-28T00:32:29.666Z
562.16330	Escherichia coli strain DSM 103246		562	Complete	DSM 103246						DSM:103246		2017-03-21T00:00:00Z		PRJNA376490	SAMN06434185			CP019944		Leibniz Institute DSMZ		PacBio; Illumina MiSeq	208x	HGAP SMRTPortal v. 2.3.0	1		1	5445834	50.51	5365	5058		chicken carcass		2012	Germany	Germany																									Phage application in poultry farming	sample_type:cell culture	2017-05-28T00:57:59.277Z	2017-05-28T00:57:59.277Z
562.16340	Escherichia coli strain BLK9		562	Complete	BLK9								2017-04-04T00:00:00Z		PRJNA312438	SAMN04497926			CP014641		Seqomics Ltd.		Illumina HiSeq	250.0x	SPAdes v. 3.1.1; CLC Genomics Workbench	1		1	4165587	51.03	4095	3951		engineered variant of Escherichia coli BL21(DE3)		2012	Hungary	Hungary: Szeged																				C					Engineered variant of Escherichia coli BL21(DE3)	sample_type:single cell;collected_by:Kinga Umenhoffer	2017-05-28T07:07:12.719Z	2017-05-28T07:07:12.719Z
562.16341	Escherichia coli strain BLK16		562	Complete	BLK16								2017-04-04T00:00:00Z		PRJNA312746	SAMN04505873			CP014642		Seqomics Ltd.		Illumina HiSeq	340.0x	SPAdes v. 3.1.1; CLC Genomics Workbench	1		1	4165783	51.03	4096	3950		Engineered variant of Escherichia coli BL21(DE3)		2012	Hungary	Hungary: Szeged																				C					Engineered variant of Escherichia coli BL21(DE3)	sample_type:single cell;collected_by:Kinga Umenhoffer	2017-05-28T07:08:26.244Z	2017-05-28T07:08:26.244Z
562.16372	Escherichia coli strain BLR(DE3)		562	Complete	BLR(DE3)								2017-04-13T00:00:00Z		PRJNA379778	SAMN06619924			CP020368		GlaxoSmithKline Vaccines		PacBio; Illumina HiSeq	97.0x	SMRT v. MAY-2014	1		1	4550811	50.78	4610	4294		commercial strain obtained from Novagen		Dec-2013																											Escherichia coli BLR(DE3) is a commercially available recA-deficient derivative of the widely used BL21(DE3) for recombinant protein expression. Here, we present the full genome sequence of BLR(DE3) and highlight additional differences with its parent strain BL21(DE3) that were previously unreported but may affect its physiology.	sample_type:cell culture	2017-05-28T17:24:29.484Z	2017-05-28T17:24:29.484Z
562.16414	Escherichia coli strain CFSAN051542		562	Complete	CFSAN051542	O18ac:H14							2017-04-24T00:00:00Z		PRJNA312475	SAMN05414625			CP020835,CP020836		FDA		PacBio	400.0x	HGAP v. v.3.0	1	1	2	4926135	50.95	5140	5031		Blue cheese in wax		2014	United States	USA																				C					Whole genome sequencing of cultured E. coli as part of the US Food and Drug Administration surveillance project for the rapid detection of food contamination events.	collected_by:ARL	2017-05-29T02:04:47.173Z	2017-05-29T02:04:47.173Z
562.16426	Escherichia coli strain HB-Coli0		562	Complete	HB-Coli0								2017-05-01T00:00:00Z		PRJNA383767	SAMN06819205			CP020933,CP020934,CP020935,CP020936		Agricultural University of Hebei Province		PacBio	300.0x	SMRT portal v. Version 3.2.0	1	3	4	5078176	50.7	5259	5152		intestine		2017-04-21	China	China: Baoding						Chicken, Gallus gallus																			Analysis of assembling and annotation of whole genome of avian multoyage resistant Escherichia	sample_type:single cell	2017-05-29T10:06:13.013Z	2017-05-29T10:06:13.013Z
562.16427	Escherichia coli strain HST04		562	Complete	HST04								2017-04-28T00:00:00Z	28400512	PRJNA298687	SAMN04396805			CP013952		Wuhan University		SMRT PacBio	180x	HGAP v. 2.3.3	1		1	4567242	50.79	4597	4405		TAKARA		27-Nov-2013	China	China																				C					SMRT sequencing of E. coli	sample_type:single cell	2017-05-29T11:04:28.330Z	2017-05-29T11:04:28.330Z
562.16428	Escherichia coli strain G199		562	Complete	G199								2017-05-10T00:00:00Z	27390780	PRJNA307507	SAMN04381848			CM007889,LSUP00000000		University of Minnesota		PacBio	100.0x	HGAP 3 (PacBio) v. SEPT-2015	1	4	5	5277911	50.62	5488	5204				2010	United States	USA: Seattle						Human, Homo sapiens														C					Comparative sequencing of ExPEC ST131		2017-05-29T12:45:55.838Z	2017-05-29T12:45:55.838Z
562.16465	Escherichia coli strain Z1002		562	Complete	Z1002								2017-05-16T00:00:00Z	27506685	PRJNA386069	SAMN06924979			CP021202,CP021203,CP021204,CP021205,CP021206		The First Affiliated Hospital, School of Medicine, Zhejiang University		PacBio	204.0x	SmrtPipe v. 2.3.0	1	4	5	5628524	50.54	5934	5805		blood	isolated from a patient with bloodstream infection	2014-09-06	China	China:Jining						Human, Homo sapiens			bloodstream infection																This is a genome of Escherichia coli strain Z1002, isolated from a patient with bloodstream infection. This strain is capable of coproducing MCR-1 and NDM-1.	collected_by:Affiliated Hospital of Jining Medical University, China	2017-05-29T21:50:28.706Z	2017-05-29T21:50:28.706Z
562.16466	Escherichia coli strain 5CRE51		562	Complete	5CRE51								2017-05-16T00:00:00Z		PRJNA384104	SAMN06828737			CP021175,CP021176,CP021177		Centers for Disease Control, Tawian		PacBio	100x	Celera Assembler v. HGAP3	1	2	3	5256426	50.62	5520	5370		urine		2016-01	Taiwan	Taiwan: Tainan						Human, Homo sapiens			Urinary tract infection				Susceptible;Resistant;Not defined	AMR Panel											Investigation of colistin resistance gene mcr-1 in clinical isolate	collected_by:Centers for Disease Control, Taiwan	2017-05-29T21:49:58.580Z	2017-05-29T21:49:58.580Z
562.16467	Escherichia coli strain strain Z247		562	Complete	strain Z247								2017-05-16T00:00:00Z	27506685	PRJNA386074	SAMN06925129			CP021207,CP021208,CP021209,CP021210		The First Affiliated Hospital, School of Medicine, Zhejiang University		PacBio	165.0x	SmrtPipe v. 2.3.0	1	3	4	5400073	50.4	5662	5511		blood	isolated from a patient with bloodstream infection	2015-09-11	China	China:Hefei						Human, Homo sapiens			bloodstream infection																This is a genome of Escherichia coli strain Z2474, isolated from a patient with bloodstream infection. This strain is capable of coproducing MCR-1 and NDM-1.	collected_by:Anhui Provincial Hospital, China	2017-05-29T21:51:10.012Z	2017-05-29T21:51:10.012Z
562.16499	Escherichia coli strain WI1 isolate		562	Complete	WI1 isolate								2017-04-20T00:00:00Z		PRJEB18462	SAMEA19195168			LT838196,LT838197,LT838198,LT838199		CHU Clermont-ferrand					1	3	4	5008891	50.79	5019	4862		clinical isolate		2016								Human, Homo sapiens						host_health_state:diseased													The spread of mcr-1-encoding plasmids into carbapenem-resistant Enterobacteriaceae raises concern about the emergence of untreatable bacteria. We report the acquisition of mcr-1 in a carbapenem resistant E. coli after a 3-week course of colistin in a patient repatriated to France from Portugal.		2017-05-30T19:40:30.381Z	2017-05-30T19:40:30.381Z
562.17274	Escherichia coli strain NMEC O18		562	Complete	O18				MLST.Escherichia_coli_2.1,MLST.Escherichia_coli_1.416				2016-06-12T00:00:00Z		PRJNA239361	SAMN02666437			CP007275		Iowa State University		454; Illumina		Newbler v. 2.9; Velvet v. 1.1	1		1	5002781	50.75	5053	4782					United States	USA																									Escherichia coli causing avian colibacillosis and human neonatal meningitis, urinary tract infections and septicemia are collectively known as extraintestinal pathogenic E. coli (ExPEC). Characterization of ExPEC using various typing techniques has shown that they harbor many similarities despite their isolation from different host species leading to the hypothesis that ExPEC may have zoonotic potential.		2017-07-21T16:13:25.364Z	2017-07-21T16:13:25.364Z
562.17357	Escherichia coli strain 95JB1		562	Complete	95JB1	O111:H-		EHEC					2017-05-23T00:00:00Z		PRJNA383943	SAMN06924970			CP021335,CP021336,CP021337		University of Queensland		PacBio	200.0x	HGAP v. 2	1	2	3	5517971	50.55	5712	5319		fecal sample		1995	Australia	Australia: Adelaide																									In this study we have used Pacific Bioscience single molecule real-time (SMRT) long read sequencing to characterise the complete epigenome (genome and methylome) of 95JB1. Our analysis of the methylome of 95JB1 and a second isolate, 95NR1, identified hemimethylation of a novel motif (5’-CTGCm6AG-3’) in more than 4000 sites in the 95NR1 genome. These sites were entirely unmethalyted in the 95JB1, including at least 180 potential promoter regions that could explain regulatory differences between the strains. We identified a Type IIG methyltransferase encoded in both genomes in association with three additional genes in an operon-like arrangement. IS1203 mediated disruption of this operon in 95JB1 is the likely cause of the observed differential patterns of methylation between 95NR1 and 95JB1. This study demonstrates the enormous potential of SMRT sequencing to resolve complex prophage regions and reveal the genetic and epigenetic heterogeneity within a clonal population of bacteria.		2017-07-21T20:36:33.498Z	2017-07-21T20:36:33.498Z
562.17358	Escherichia coli strain 95NR1		562	Complete	95NR1	O111:H-		EHEC	MLST.Escherichia_coli_1.294,MLST.Escherichia_coli_2.480				2017-05-23T00:00:00Z		PRJNA383942	SAMN06947002			CP021339,CP021340,CP021341		University of Queensland		PacBio	200.0x	HGAP v. 2	1	2	3	5636758	50.54	5888	5439		fecal sample		1995	Australia	Australia: Adelaide																									In this study we have used Pacific Bioscience single molecule real-time (SMRT) long read sequencing to characterise the complete epigenome (genome and methylome) of 95NR1. Using long reads we completely resolved the structure of two tandemly inserted stx2-converting phage in 95NR1. Our analysis of the methylome of 95NR1 identified hemimethylation of a novel motif (5’-CTGCm6AG-3’) in more than 4000 sites in the genome. This study demonstrates the enormous potential of SMRT sequencing to resolve complex prophage regions and reveal the genetic and epigenetic heterogeneity within a clonal population of bacteria.		2017-07-21T20:38:14.057Z	2017-07-21T20:38:14.057Z
562.17359	Escherichia coli strain 81009		562	Complete	81009	O25b:H4		ExPEC	MLST.Escherichia_coli_2.43,MLST.Escherichia_coli_1.131				2017-05-24T00:00:00Z		PRJNA383781	SAMN06808253			CP021179,CP021180		Arsanis Biosciences GmbH		PacBio	275.0x	Celera Assembler v. HGAP4	1	1	2	5147804	50.8	5116	4822		urine		25-Oct-2009	United Arab Emirates	United Arab Emirates: Tawam Hospital, Al Ain						Human, Homo sapiens	male	76	Bacteriuria				Susceptible;Resistant	AMR Panel											Finished quality genome assembly of Escherichia coli 81009, an ST131-O25b:H4 prototype with multi-drug resistance phenotype	collected_by:Sylvia El Kurdi	2017-07-21T20:56:47.486Z	2017-07-21T20:56:47.486Z
562.17366	Escherichia coli strain 9		562	Complete	9				MLST.Escherichia_coli_1.2480,MLST.Escherichia_coli_2.88				2017-06-02T00:00:00Z		PRJNA355857	SAMN06093946			CP018323		University of Guelph		PacBio	254.0x	HGAP v. 2; Quiver v. 2016-09-27	1		1	4855460	50.68	5029	4962		porcine		2014-04-29	United States	USA																									Chromosomes and plasmids relevant to copper resistance	sample_type:fecal	2017-07-22T03:39:43.040Z	2017-07-22T03:39:43.040Z
562.17367	Escherichia coli strain 64		562	Complete	64				MLST.Escherichia_coli_2.338,MLST.Escherichia_coli_1.154				2017-06-02T00:00:00Z		PRJNA355857	SAMN06165994			CP018840		University of Guelph		PacBio	281.0x	HGAP v. 2; Quiver v. 2016-09-27	1		1	4759716	50.64	4879	4804		porcine		2014-04-29	United States	USA																									Chromosomes and plasmids relevant to copper resistance	sample_type:fecal	2017-07-22T03:45:58.858Z	2017-07-22T03:45:58.858Z
562.17368	Escherichia coli strain 1031		562	Complete	1031								2017-06-02T00:00:00Z		PRJNA355857	SAMN06166007			CP019560,CP019561		University of Guelph		PacBio	281.0x	HGAP v. 2; Quiver v. 2016-09-27	1	1	2	4855538	50.86	4988	4964		porcine		2014-04-29	United States	USA																									Chromosomes and plasmids relevant to copper resistance	sample_type:fecal	2017-07-22T03:51:45.753Z	2017-07-22T03:51:45.753Z
562.17369	Escherichia coli strain 207		562	Complete	207								2017-06-02T00:00:00Z		PRJNA355857	SAMN06165999			CP019558,CP019559		University of Guelph		PacBio	276.0x	HGAP v. 2; Quiver v. 2016-09-27	1	1	2	4984497	50.51	5112	5058		porcine		2014-04-29	United States	USA																									Chromosomes and plasmids relevant to copper resistance	sample_type:fecal	2017-07-22T03:54:06.390Z	2017-07-22T03:54:06.390Z
562.17620	Escherichia coli strain AR_0114		562	Complete	AR_0114								2017-06-13T00:00:00Z		PRJNA292902	SAMN04014955			CP021732,CP021733,CP021734,CP021735		Centers for Disease Control and Prevention		PacBio RSII	138x	HGAP v. 2.3	1	3	4	5017345	50.75	5215	5081																			Susceptible;Resistant;Not defined;Intermediate	AMR Panel											Collection of bacterial pathogens that consist of carbapenemase-producing Enterobacteriaceae representing a diversity of species		2017-07-22T17:28:32.488Z	2017-07-22T17:28:32.488Z
562.17621	Escherichia coli strain AR_0150		562	Complete	AR_0150				MLST.Escherichia_coli_2.2,MLST.Escherichia_coli_1.167				2017-06-13T00:00:00Z		PRJNA292902	SAMN04014991			CP021736,CP021737,CP021738,CP021739		Centers for Disease Control and Prevention		PacBio RSII	225x	canu v. 1.3	1	3	4	5078246	50.82	5265	5144																			Susceptible;Resistant;Not defined	AMR Panel											Collection of bacterial pathogens that consist of carbapenemase-producing Enterobacteriaceae representing a diversity of species		2017-07-22T17:28:19.505Z	2017-07-22T17:28:19.505Z
562.17622	Escherichia coli strain H105		562	Complete	H105				MLST.Escherichia_coli_2.43,MLST.Escherichia_coli_1.131				2017-06-14T00:00:00Z		PRJNA387731	SAMN07162922			CP021454,CP021871		Institute of Medical Microbiology , Justus Liebig University Giessen		PacBio	86.0x	HGAP v. 2.3.0	1	1	2	5113241	50.78	5306	5212		vaginal swab			Germany	Germany						Homo sapiens; 55 year old																			Escherichia coli H105		2017-07-22T17:51:54.903Z	2017-07-22T17:51:54.903Z
562.17710	Escherichia coli strain EC974		562	Complete	EC974				MLST.Escherichia_coli_1.219,MLST.Escherichia_coli_2.541				2017-06-15T00:00:00Z		PRJNA389338	SAMN07192703			CP021840,CP021841,CP021842,CP021843		National Yang Ming University		PacBio	143.0x	HGAP version 3.0 v. 3.0	1	3	4	5457692	50.53	5577	5480		urine; urinary tract infection		2007-08-24	Taiwan	Taiwan						Human, Homo sapiens			Urinary Tract Infection																EC974 and EC1515 were isolated from a patient with recurrent urinary tract infection	collected_by:National Cheng Kung University Hospital	2017-07-22T19:25:44.616Z	2017-07-22T19:25:44.616Z
562.17711	Escherichia coli strain EC1515		562	Complete	EC1515								2017-06-15T00:00:00Z		PRJNA389338	SAMN07192704			CP021844,CP021845,CP021846,CP021847		National Yang Ming University		PacBio	193.0x	HGAP v. 3.0	1	3	4	5468903	50.55	5590	5492		urine; urinary tract infection		2007-12-10	Taiwan	Taiwan						Human, Homo sapiens			Urinary Tract Infection																EC974 and EC1515 were isolated from a patient with recurrent urinary tract infection	collected_by:National Cheng Kung University Hospital	2017-07-22T19:25:47.950Z	2017-07-22T19:25:47.950Z
562.17721	Escherichia coli strain AR_0137		562	Complete	AR_0137								2017-06-20T00:00:00Z		PRJNA292902	SAMN04014978			CP021879,CP021880,CP021881,CP021882		Centers for Disease Control and Prevention		PacBio RSII	87x	canu v. 1.3	1	3	4	5085165	50.83	5306	5165																			Resistant;Not defined;Susceptible	AMR Panel											Collection of bacterial pathogens that consist of carbapenemase-producing Enterobacteriaceae representing a diversity of species		2017-07-22T22:10:13.994Z	2017-07-22T22:10:13.994Z
562.17722	Escherichia coli strain AR_0055		562	Complete	AR_0055								2017-06-20T00:00:00Z		PRJNA292904	SAMN04014896			CP021935,CP021936,CP021937,CP021938		Centers for Disease Control and Prevention		PacBio RSII	154x	HGAP v. 2.3	1	3	4	5506082	50.88	5857	5736																			Resistant;Not defined;Susceptible	AMR Panel											Collection of bacterial pathogens that are assembled to challenge assays that detect carbapenemase production representing a range of gram-negative bacteria		2017-07-22T22:21:04.256Z	2017-07-22T22:21:04.256Z
562.17727	Escherichia coli strain ABWA45		562	Complete	ABWA45				MLST.Escherichia_coli_1.635,MLST.Escherichia_coli_2.682				2017-06-30T00:00:00Z		PRJNA391287	SAMN07260764			CP022154,CP022155,CP022156,CP022157,CP022158,CP022159		University of Zurich		PacBio	213.0x	SMRTAnalysis v. 2.3	1	5	6	5466321	51	5880	5703		wastewater		Jan-2016	Switzerland	Switzerland:Basel																									Full genome sequencing of AMR enterobacteria isolated from food and the environment	sample_type:water	2017-07-23T03:12:05.798Z	2017-07-23T03:12:05.798Z
562.17734	Escherichia coli strain M160133		562	Complete	M160133								2017-07-03T00:00:00Z		PRJNA391721	SAMN07273977			CP022164,CP022165,CP022166,CP022167		New York Medical College		Illumina MiSeq; PacBio	100.0x	SPAdes v. v3.5.0; HGAP Assembly v. v3	1	3	4	5477301	50.27	5636	5474		urine		2016-11-13	United States	USA: New York						Human, Homo sapiens			Asymptomatic UTI																Escherichia coli harboring mcr-1 on an IncHI2 plasmid in a New York patient returning from Portugal, 2016	collected_by:Guiqing Wang	2017-07-23T04:28:36.316Z	2017-07-23T04:28:36.316Z
562.17735	Escherichia coli strain FORC_043		562	Complete	FORC_043								2017-07-05T00:00:00Z		PRJNA338095	SAMN05520965			CP016828		Seoul National University		PacBio	124.49x	PacBio SMRT Analysis v. 2.3.0	1		1	5244443	50.75	5334	5328		Human Stool	isolated from stool of foodborne poisoning patient in South Korea	2008-06-03	South Korea	South Korea: Gyeonggi-do						Human, Homo sapiens			Not reported																Enterohaemorrhagic Escherichia coli is one of the well-known food-borne pathogen. It was isolated from stool of foodborne poisoning patient in South Korea.	collected_by:Korea Center for Disease Control and Prevention	2017-07-23T04:49:19.246Z	2017-07-23T04:49:19.246Z
562.17736	Escherichia coli strain PSUO2		562	Complete	PSUO2								2017-07-06T00:00:00Z		PRJNA287563	SAMN03783363			CP011915,CP011916		Pennsylvania State University		IonTorrent; PacBio	264x	SMRT v. 2.3.0; DNASTAR SeqMn NGen v.	1	1	2	5035255	50.63	5045	4765		peritoneal cavity		2004	United States	USA						Gallus gallus domesticus			Peritonitis											C				Layer Peritonitis	Layer peritonitis is considered a major cause of morbidity and mortality in laying hens which leads to significant economic losses to the egg industry worldwide. Among the bacterial pathogens, E. coli is the most common bacterial species associated with layer peritonitis. However, the pathogenesis of layer peritonitis has not been elucidated. The objectives of the current study are; 1) to identify potential virulence factors encoded in peritonitis causing E. coli strain using whole genome sequencing, 2) ascertain genotypic homology among avian pathogenic E. coli (APEC) and human extraintestinal pathogenic E. coli (ExPEC) by comparative genomics and 3) to identify potential vaccine targets through antigenome approach	collected_by:Animal Diagnostic Lab, University Park, PA16801, USA	2017-07-23T05:01:49.286Z	2017-07-23T05:01:49.286Z
562.17737	Escherichia coli strain PSUO78		562	Complete	PSUO78								2017-07-06T00:00:00Z		PRJNA287566	SAMN03783370			CP012112,CP012113,CP012114		Pennsylvania State University		PacBio	14x	SMRT v. 3.2.0	1	2	3	5230570	50.71	5577	4617		peritoneal cavity		2010	United States	USA						Gallus gallus domesticus			Peritonitis											C					Layer peritonitis is considered a major cause of morbidity and mortality in laying hens which leads to significant economic losses to the table egg industry worldwide. Escherichia coli is the most common bacterial species associated with layer peritonitis. Despite its importance to the poultry industry, pathogenesis of layer peritonitis has not been elucidated. The objectives of the current study are; 1) to identify potential virulence factors encoded in E. coli causing peritonitis using whole genome sequencing, 2) ascertain genotypic homology among avian pathogenic E. coli and human extraintestinal pathogenic E. coli by comparative genomics, and 3) to identify potential vaccine targets through antigenome approaches	collected_by:Animal Diagnostic Lab, University Park, PA16801, USA	2017-07-23T05:08:03.144Z	2017-07-23T05:08:03.144Z
562.17738	Escherichia coli strain PSUO103		562	Complete	PSUO103								2017-07-06T00:00:00Z		PRJNA314794	SAMN04543670			CP014752,CP014753		Pennsylvania State University		IonTorrent; PacBio	180x	DNASTAR NGen v. 12	1	1	2	5522653	50.7	6212	5567		feces		20-Jun-2012	United States	USA						Odocoileus virginianus			Diarrhoea																Potential food borne pathogen. Stx1 and eae positive STEC	collected_by:Animal Diagnostic Lab, University Park, PA16801, USA	2017-07-23T05:10:58.245Z	2017-07-23T05:10:58.245Z
562.18998	Escherichia coli strain MEM		562	Complete	MEM								2017-07-31T00:00:00Z		PRJNA292040	SAMN03960341	GCA_002237285.1		CP012378		Nankai University		PacBio; Illumina GAIIx	130x	SMRT Portal HGAP assembly v. 3	1		1	4928082	50.68	4913	4824		human feces of different individuals			China	China						Human, Homo sapiens														C					Escherichia coli MEM genome sequencing and assembly complete genome;missing tRNA genes	sample_type:not collected	2017-09-28T19:40:14.043Z	2017-09-28T19:40:14.043Z
562.19087	Escherichia coli strain CDC#03-98		562	Complete	CDC#03-98								2017-08-14T00:00:00Z		PRJNA218110	SAMN03256350	GCA_002249955.1		CP022689,CP022688		CDC		PacBio	160.0x	HGAP v. 3	1	1	2	5498101	50.45	5879	5718					United States	USA																									PulseNet STEC genome reference library	collected_by:CDC	2017-09-28T20:12:20.979Z	2017-09-28T20:12:20.979Z
562.19131	Escherichia coli strain CFSAN061770		562	Complete	CFSAN061770								2017-09-05T00:00:00Z		PRJNA230969	SAMN06928086	GCA_002278115.2		CP023142,CP023143,CP023144,CP023145		FDA/CFSAN		PacBio	286.0x	HGAP v. v.3.0	1	3	4	5711651	50.46	6046	5904		Raw milk cheese		2016	Egypt	Egypt																									Whole genome sequencing of cultured E. coli as part of the US Food and Drug Administration surveillance project for the rapid detection of foodborne contamination events.	collected_by:Labolatory of Food Hygiene and Control, Faculty of Veterinary Medicine, University of Sadat City	2017-09-28T21:32:03.423Z	2017-09-28T21:32:03.423Z
562.19158	Escherichia coli strain PA45B		562	Complete	PA45B	O2:K1:H7							2017-09-05T00:00:00Z		PRJNA385892	SAMN06920354	GCA_002285755.1		CP021288,CP021289		University of Queensland		PacBio	120.0x	HGAP v. 2.0	1	1	2	5221926	50.52	5243	4883				2010	Australia	Australia: Brisbane						Human, Homo sapiens																			Uropathogenic Escherichia coli (UPEC) are responsible for the majority of urinary tract infections (UTIs). UPEC strains possess an array of virulence-associated factors that aid in their colonization, survival and persistence in the urinary tract. One such factor is the polysaccharide K capsule, which provides protection against host innate immune factors. Among the different K capsule types, the K1 serotype is strongly associated with UPEC strains that cause UTI, bloodstream infections and meningitis. In this study, we employed a combination of a lytic K1 capsule-specific phage, saturated Tn5 transposon mutagenesis, and high-throughput transposon directed insertion-site sequencing (TraDIS) to identify genes associated with K1 capsule production in the clinical urosepsis isolate PA45B.	sample_type:whole organism	2017-09-28T21:52:15.495Z	2017-09-28T21:52:15.495Z
562.19192	Escherichia coli strain ETEC-2265		562	Complete	ETEC-2265								2017-09-14T00:00:00Z		PRJNA398221	SAMN07503734	GCA_002302315.1		CP023346,CP023347,CP023348		Karolinska Institutet		PacBio	596x	HGAP3 v. 3	1	2	3	5319464	50.64	5631	5512		Diarrheal stool		22-Mar-2006	Bangladesh	Bangladesh: Dhaka						Human, Homo sapiens			Secretory diarrhea																Genomic comparison of Enterotoxigenic E. coli collected from diarrheal stool in Dhaka, Bangladesh 2006.	collected_by:Asa Sjoling	2017-09-28T23:33:27.926Z	2017-09-28T23:33:27.926Z
562.19193	Escherichia coli strain ETEC-2264		562	Complete	ETEC-2264								2017-09-14T00:00:00Z		PRJNA398221	SAMN07503733	GCA_002302335.1		CP023349,CP023350,CP023351,CP023352		Karolinska Institutet		PacBio	894x	HGAP3 v. 3	1	3	4	5207995	50.69	5464	5356		Diarrheal stool		21-Mar-2006	Bangladesh	Bangladesh: Dhaka						Human, Homo sapiens			Secretory diarrhea																Genomic comparison of Enterotoxigenic E. coli collected from diarrheal stool in Dhaka, Bangladesh 2006.	collected_by:Asa Sjoling	2017-09-28T23:33:17.395Z	2017-09-28T23:33:17.395Z
562.19202	Escherichia coli strain 1943		562	Complete	1943								2017-09-18T00:00:00Z		PRJNA402083	SAMN07618127	GCA_002310555.1		CP023359,CP023360,CP023361,CP023362		The Roslin Institute		PacBio	20x	De-novo v. Celera Assembler 8.8	1	3	4	5000721	50.75	5148	5046		urinary tract infections	isolated from urinary tract infections in dogs	2002	United Kingdom	United Kingdom: Scotland, Edinburgh						Canine																			Objectives: To determine the plasmid architecture and context of resistance genes in multi-drug resistant (MDR) Escherichia coli strains isolated from urinary tract infections in dogs.Single-molecule real-time (SMRT) sequencing were applied to assemble the complete genomes of E. coli strains associated with clinical urinary tract infections, which were either phenotypically MDR or drug susceptible.Results: This revealed that multiple distinct families of plasmids were associated with building an MDR phenotype. Plasmid-mediated AmpC (CMY-2) beta-lactamase resistance was associated with a clonal group of IncI1 plasmids that has remained stable in isolates collected up to a decade apart. Other plasmids, in particular those with an IncF replicon type, contained other resistance gene markers, so that the emergence of these MDR strains was driven by the accumulation of multiple plasmids, up to 5 replicons in specific cases.Conclusions: This study indicates that vulnerable patients, often with complex clinical histories provide a setting leading to the emergence of MDR E. coli strains in clonally distinct commensal backgrounds. While it is known that horizontally-transferred resistance supplements pathogenic strains of E. coli such as ST131, our study demonstrates that the selection of an MDR phenotype in commensal E. coli strains can result in opportunistic infections in vulnerable patient populations. These strains provide a reservoir for the onward transfer of resistance alleles into more typically pathogenic strains and provide opportunities for the coalition of resistance and virulence determinants on plasmids as evidenced by the IncF replicons characterised in this study.	sample_type:whole organism	2017-09-29T00:34:20.858Z	2017-09-29T00:34:20.858Z
562.19203	Escherichia coli strain 317		562	Complete	317								2017-09-18T00:00:00Z		PRJNA402083	SAMN07618128	GCA_002310575.1		CP023357,CP023358		The Roslin Institute		PacBio	20x	De-novo v. Celera Assembler 8.9	1	1	2	5135913	50.54	5255	5129		urinary tract infections	isolated from urinary tract infections in dogs	2002	United Kingdom	United Kingdom: Scotland, Edinburgh						Canine																			Objectives: To determine the plasmid architecture and context of resistance genes in multi-drug resistant (MDR) Escherichia coli strains isolated from urinary tract infections in dogs.Single-molecule real-time (SMRT) sequencing were applied to assemble the complete genomes of E. coli strains associated with clinical urinary tract infections, which were either phenotypically MDR or drug susceptible.Results: This revealed that multiple distinct families of plasmids were associated with building an MDR phenotype. Plasmid-mediated AmpC (CMY-2) beta-lactamase resistance was associated with a clonal group of IncI1 plasmids that has remained stable in isolates collected up to a decade apart. Other plasmids, in particular those with an IncF replicon type, contained other resistance gene markers, so that the emergence of these MDR strains was driven by the accumulation of multiple plasmids, up to 5 replicons in specific cases.Conclusions: This study indicates that vulnerable patients, often with complex clinical histories provide a setting leading to the emergence of MDR E. coli strains in clonally distinct commensal backgrounds. While it is known that horizontally-transferred resistance supplements pathogenic strains of E. coli such as ST131, our study demonstrates that the selection of an MDR phenotype in commensal E. coli strains can result in opportunistic infections in vulnerable patient populations. These strains provide a reservoir for the onward transfer of resistance alleles into more typically pathogenic strains and provide opportunities for the coalition of resistance and virulence determinants on plasmids as evidenced by the IncF replicons characterised in this study.	sample_type:whole organism	2017-09-29T00:34:36.876Z	2017-09-29T00:34:36.876Z
562.19204	Escherichia coli strain 144		562	Complete	144								2017-09-18T00:00:00Z		PRJNA402083	SAMN07618126	GCA_002310595.1		CP023364,CP023363,CP023365		The Roslin Institute		PacBio	20x	De-novo v. Celera Assembler 8.7	1	2	3	5361252	50.56	5494	5356		urinary tract infections	isolated from urinary tract infections in dogs	2002	United Kingdom	United Kingdom: Scotland, Edinburgh						Canine																			Objectives: To determine the plasmid architecture and context of resistance genes in multi-drug resistant (MDR) Escherichia coli strains isolated from urinary tract infections in dogs.Single-molecule real-time (SMRT) sequencing were applied to assemble the complete genomes of E. coli strains associated with clinical urinary tract infections, which were either phenotypically MDR or drug susceptible.Results: This revealed that multiple distinct families of plasmids were associated with building an MDR phenotype. Plasmid-mediated AmpC (CMY-2) beta-lactamase resistance was associated with a clonal group of IncI1 plasmids that has remained stable in isolates collected up to a decade apart. Other plasmids, in particular those with an IncF replicon type, contained other resistance gene markers, so that the emergence of these MDR strains was driven by the accumulation of multiple plasmids, up to 5 replicons in specific cases.Conclusions: This study indicates that vulnerable patients, often with complex clinical histories provide a setting leading to the emergence of MDR E. coli strains in clonally distinct commensal backgrounds. While it is known that horizontally-transferred resistance supplements pathogenic strains of E. coli such as ST131, our study demonstrates that the selection of an MDR phenotype in commensal E. coli strains can result in opportunistic infections in vulnerable patient populations. These strains provide a reservoir for the onward transfer of resistance alleles into more typically pathogenic strains and provide opportunities for the coalition of resistance and virulence determinants on plasmids as evidenced by the IncF replicons characterised in this study.	sample_type:whole organism	2017-09-29T00:35:00.861Z	2017-09-29T00:35:00.861Z
562.19205	Escherichia coli strain 1190		562	Complete	1190								2017-09-18T00:00:00Z		PRJNA402083	SAMN07618121	GCA_002310615.1		CP023386,CP023387		The Roslin Institute		PacBio	20x	De-novo v. Celera Assembler 8.2	1	1	2	4987038	50.83	5043	4994		urinary tract infections	isolated from urinary tract infections in dogs	2002	United Kingdom	United Kingdom: Scotland, Edinburgh						Canine																			Objectives: To determine the plasmid architecture and context of resistance genes in multi-drug resistant (MDR) Escherichia coli strains isolated from urinary tract infections in dogs.Single-molecule real-time (SMRT) sequencing were applied to assemble the complete genomes of E. coli strains associated with clinical urinary tract infections, which were either phenotypically MDR or drug susceptible.Results: This revealed that multiple distinct families of plasmids were associated with building an MDR phenotype. Plasmid-mediated AmpC (CMY-2) beta-lactamase resistance was associated with a clonal group of IncI1 plasmids that has remained stable in isolates collected up to a decade apart. Other plasmids, in particular those with an IncF replicon type, contained other resistance gene markers, so that the emergence of these MDR strains was driven by the accumulation of multiple plasmids, up to 5 replicons in specific cases.Conclusions: This study indicates that vulnerable patients, often with complex clinical histories provide a setting leading to the emergence of MDR E. coli strains in clonally distinct commensal backgrounds. While it is known that horizontally-transferred resistance supplements pathogenic strains of E. coli such as ST131, our study demonstrates that the selection of an MDR phenotype in commensal E. coli strains can result in opportunistic infections in vulnerable patient populations. These strains provide a reservoir for the onward transfer of resistance alleles into more typically pathogenic strains and provide opportunities for the coalition of resistance and virulence determinants on plasmids as evidenced by the IncF replicons characterised in this study.	sample_type:whole organism	2017-09-29T00:34:49.764Z	2017-09-29T00:34:49.764Z
562.19206	Escherichia coli strain 1105		562	Complete	1105								2017-09-18T00:00:00Z		PRJNA402083	SAMN07618120	GCA_002310635.1		CP023388,CP023389		The Roslin Institute		PacBio	20x	De-novo v. Celera Assembler 8.1	1	1	2	5133746	50.51	5291	5164		urinary tract infections	isolated from urinary tract infections in dogs	2002	United Kingdom	United Kingdom: Scotland, Edinburgh						Canine																			Objectives: To determine the plasmid architecture and context of resistance genes in multi-drug resistant (MDR) Escherichia coli strains isolated from urinary tract infections in dogs.Single-molecule real-time (SMRT) sequencing were applied to assemble the complete genomes of E. coli strains associated with clinical urinary tract infections, which were either phenotypically MDR or drug susceptible.Results: This revealed that multiple distinct families of plasmids were associated with building an MDR phenotype. Plasmid-mediated AmpC (CMY-2) beta-lactamase resistance was associated with a clonal group of IncI1 plasmids that has remained stable in isolates collected up to a decade apart. Other plasmids, in particular those with an IncF replicon type, contained other resistance gene markers, so that the emergence of these MDR strains was driven by the accumulation of multiple plasmids, up to 5 replicons in specific cases.Conclusions: This study indicates that vulnerable patients, often with complex clinical histories provide a setting leading to the emergence of MDR E. coli strains in clonally distinct commensal backgrounds. While it is known that horizontally-transferred resistance supplements pathogenic strains of E. coli such as ST131, our study demonstrates that the selection of an MDR phenotype in commensal E. coli strains can result in opportunistic infections in vulnerable patient populations. These strains provide a reservoir for the onward transfer of resistance alleles into more typically pathogenic strains and provide opportunities for the coalition of resistance and virulence determinants on plasmids as evidenced by the IncF replicons characterised in this study.	sample_type:whole organism	2017-09-29T00:34:54.712Z	2017-09-29T00:34:54.712Z
562.19207	Escherichia coli strain 746		562	Complete	746								2017-09-18T00:00:00Z		PRJNA402083	SAMN07618129	GCA_002310655.1		CP023353,CP023354,CP023355,CP023356		The Roslin Institute		PacBio	20x	De-novo v. Celera Assembler 8.10	1	3	4	5319278	50.69	5538	5388		urinary tract infections	isolated from urinary tract infections in dogs	2002	United Kingdom	United Kingdom: Scotland, Edinburgh						Canine																			Objectives: To determine the plasmid architecture and context of resistance genes in multi-drug resistant (MDR) Escherichia coli strains isolated from urinary tract infections in dogs.Single-molecule real-time (SMRT) sequencing were applied to assemble the complete genomes of E. coli strains associated with clinical urinary tract infections, which were either phenotypically MDR or drug susceptible.Results: This revealed that multiple distinct families of plasmids were associated with building an MDR phenotype. Plasmid-mediated AmpC (CMY-2) beta-lactamase resistance was associated with a clonal group of IncI1 plasmids that has remained stable in isolates collected up to a decade apart. Other plasmids, in particular those with an IncF replicon type, contained other resistance gene markers, so that the emergence of these MDR strains was driven by the accumulation of multiple plasmids, up to 5 replicons in specific cases.Conclusions: This study indicates that vulnerable patients, often with complex clinical histories provide a setting leading to the emergence of MDR E. coli strains in clonally distinct commensal backgrounds. While it is known that horizontally-transferred resistance supplements pathogenic strains of E. coli such as ST131, our study demonstrates that the selection of an MDR phenotype in commensal E. coli strains can result in opportunistic infections in vulnerable patient populations. These strains provide a reservoir for the onward transfer of resistance alleles into more typically pathogenic strains and provide opportunities for the coalition of resistance and virulence determinants on plasmids as evidenced by the IncF replicons characterised in this study.	sample_type:whole organism	2017-09-29T00:35:38.107Z	2017-09-29T00:35:38.107Z
562.19208	Escherichia coli strain 127		562	Complete	127								2017-09-18T00:00:00Z		PRJNA402083	SAMN07618123	GCA_002310675.1		CP023377,CP023378,CP023379,CP023380,CP023381,CP023382		The Roslin Institute		PacBio	20x	De-novo v. Celera Assembler 8.4	1	5	6	5091284	50.64	5540	5402		urinary tract infections	isolated from urinary tract infections in dogs	2002	United Kingdom	United Kingdom: Scotland, Edinburgh						Canine																			Objectives: To determine the plasmid architecture and context of resistance genes in multi-drug resistant (MDR) Escherichia coli strains isolated from urinary tract infections in dogs.Single-molecule real-time (SMRT) sequencing were applied to assemble the complete genomes of E. coli strains associated with clinical urinary tract infections, which were either phenotypically MDR or drug susceptible.Results: This revealed that multiple distinct families of plasmids were associated with building an MDR phenotype. Plasmid-mediated AmpC (CMY-2) beta-lactamase resistance was associated with a clonal group of IncI1 plasmids that has remained stable in isolates collected up to a decade apart. Other plasmids, in particular those with an IncF replicon type, contained other resistance gene markers, so that the emergence of these MDR strains was driven by the accumulation of multiple plasmids, up to 5 replicons in specific cases.Conclusions: This study indicates that vulnerable patients, often with complex clinical histories provide a setting leading to the emergence of MDR E. coli strains in clonally distinct commensal backgrounds. While it is known that horizontally-transferred resistance supplements pathogenic strains of E. coli such as ST131, our study demonstrates that the selection of an MDR phenotype in commensal E. coli strains can result in opportunistic infections in vulnerable patient populations. These strains provide a reservoir for the onward transfer of resistance alleles into more typically pathogenic strains and provide opportunities for the coalition of resistance and virulence determinants on plasmids as evidenced by the IncF replicons characterised in this study.	sample_type:whole organism	2017-09-29T00:35:42.030Z	2017-09-29T00:35:42.030Z
562.19209	Escherichia coli strain 1428		562	Complete	1428								2017-09-18T00:00:00Z		PRJNA402083	SAMN07618125	GCA_002310695.1		CP023366,CP023367,CP023368,CP023369,CP023370		The Roslin Institute		PacBio	20x	De-novo v. Celera Assembler 8.6	1	4	5	5309743	50.51	5513	5399		urinary tract infections	isolated from urinary tract infections in dogs	2002	United Kingdom	United Kingdom: Scotland, Edinburgh						Canine																			Objectives: To determine the plasmid architecture and context of resistance genes in multi-drug resistant (MDR) Escherichia coli strains isolated from urinary tract infections in dogs.Single-molecule real-time (SMRT) sequencing were applied to assemble the complete genomes of E. coli strains associated with clinical urinary tract infections, which were either phenotypically MDR or drug susceptible.Results: This revealed that multiple distinct families of plasmids were associated with building an MDR phenotype. Plasmid-mediated AmpC (CMY-2) beta-lactamase resistance was associated with a clonal group of IncI1 plasmids that has remained stable in isolates collected up to a decade apart. Other plasmids, in particular those with an IncF replicon type, contained other resistance gene markers, so that the emergence of these MDR strains was driven by the accumulation of multiple plasmids, up to 5 replicons in specific cases.Conclusions: This study indicates that vulnerable patients, often with complex clinical histories provide a setting leading to the emergence of MDR E. coli strains in clonally distinct commensal backgrounds. While it is known that horizontally-transferred resistance supplements pathogenic strains of E. coli such as ST131, our study demonstrates that the selection of an MDR phenotype in commensal E. coli strains can result in opportunistic infections in vulnerable patient populations. These strains provide a reservoir for the onward transfer of resistance alleles into more typically pathogenic strains and provide opportunities for the coalition of resistance and virulence determinants on plasmids as evidenced by the IncF replicons characterised in this study.	sample_type:whole organism	2017-09-29T00:35:33.120Z	2017-09-29T00:35:33.120Z
562.19210	Escherichia coli strain 1223		562	Complete	1223								2017-09-18T00:00:00Z		PRJNA402083	SAMN07618122	GCA_002310715.1		CP023383,CP023384,CP023385		The Roslin Institute		PacBio	20x	De-novo v. Celera Assembler 8.3	1	2	3	4951571	50.63	5159	5057		urinary tract infections	isolated from urinary tract infections in dogs	2002	United Kingdom	United Kingdom: Scotland, Edinburgh						Canine																			Objectives: To determine the plasmid architecture and context of resistance genes in multi-drug resistant (MDR) Escherichia coli strains isolated from urinary tract infections in dogs.Single-molecule real-time (SMRT) sequencing were applied to assemble the complete genomes of E. coli strains associated with clinical urinary tract infections, which were either phenotypically MDR or drug susceptible.Results: This revealed that multiple distinct families of plasmids were associated with building an MDR phenotype. Plasmid-mediated AmpC (CMY-2) beta-lactamase resistance was associated with a clonal group of IncI1 plasmids that has remained stable in isolates collected up to a decade apart. Other plasmids, in particular those with an IncF replicon type, contained other resistance gene markers, so that the emergence of these MDR strains was driven by the accumulation of multiple plasmids, up to 5 replicons in specific cases.Conclusions: This study indicates that vulnerable patients, often with complex clinical histories provide a setting leading to the emergence of MDR E. coli strains in clonally distinct commensal backgrounds. While it is known that horizontally-transferred resistance supplements pathogenic strains of E. coli such as ST131, our study demonstrates that the selection of an MDR phenotype in commensal E. coli strains can result in opportunistic infections in vulnerable patient populations. These strains provide a reservoir for the onward transfer of resistance alleles into more typically pathogenic strains and provide opportunities for the coalition of resistance and virulence determinants on plasmids as evidenced by the IncF replicons characterised in this study.	sample_type:whole organism	2017-09-29T00:35:10.364Z	2017-09-29T00:35:10.364Z
562.19211	Escherichia coli strain 1283		562	Complete	1283								2017-09-18T00:00:00Z		PRJNA402083	SAMN07618124	GCA_002310735.1		CP023371,CP023372,CP023374,CP023373,CP023375,CP023376		The Roslin Institute		PacBio	20x	De-novo v. Celera Assembler 8.5	1	5	6	4920052	50.75	5103	5032		urinary tract infections	isolated from urinary tract infections in dogs	2002	United Kingdom	United Kingdom: Scotland, Edinburgh						Canine																			Objectives: To determine the plasmid architecture and context of resistance genes in multi-drug resistant (MDR) Escherichia coli strains isolated from urinary tract infections in dogs.Single-molecule real-time (SMRT) sequencing were applied to assemble the complete genomes of E. coli strains associated with clinical urinary tract infections, which were either phenotypically MDR or drug susceptible.Results: This revealed that multiple distinct families of plasmids were associated with building an MDR phenotype. Plasmid-mediated AmpC (CMY-2) beta-lactamase resistance was associated with a clonal group of IncI1 plasmids that has remained stable in isolates collected up to a decade apart. Other plasmids, in particular those with an IncF replicon type, contained other resistance gene markers, so that the emergence of these MDR strains was driven by the accumulation of multiple plasmids, up to 5 replicons in specific cases.Conclusions: This study indicates that vulnerable patients, often with complex clinical histories provide a setting leading to the emergence of MDR E. coli strains in clonally distinct commensal backgrounds. While it is known that horizontally-transferred resistance supplements pathogenic strains of E. coli such as ST131, our study demonstrates that the selection of an MDR phenotype in commensal E. coli strains can result in opportunistic infections in vulnerable patient populations. These strains provide a reservoir for the onward transfer of resistance alleles into more typically pathogenic strains and provide opportunities for the coalition of resistance and virulence determinants on plasmids as evidenced by the IncF replicons characterised in this study.	sample_type:whole organism	2017-09-29T00:35:16.434Z	2017-09-29T00:35:16.434Z
562.19320	Escherichia coli strain NCTC122		562	Complete	NCTC122						NCTC:122		2017-08-15T00:00:00Z		PRJEB6403	SAMEA4364219	GCA_900186905.1		LT906474		SC					1		1	4625968	50.96	4447	4165				1884/1920																											http://www.sanger.ac.uk/resources/downloads/bacteria/nctc/		2017-09-29T14:27:25.613Z	2017-09-29T14:27:25.613Z
562.19574	Escherichia coli strain FORC_044		562	Complete	FORC_044	O157:H7							2017-07-17T00:00:00Z		PRJNA330605	SAMN05417814	GCA_002220265.1		CP016755,CP018625,CP018626		Food-borne Pathogen Omics Research Center, FORC		PacBio	111.79	PacBio SMRT Analysis v. 2.3.0	1	2	3	5703173	50.5	6094	5892		Stool		2015-03-09	South Korea	South Korea: Seoul						Human, Homo sapiens																			Complete genome sequence of Escherichia coli FORC_044	collected_by:Ministry of Food and Drug Safety, Republic of Korea	2017-09-29T15:34:51.371Z	2017-09-29T15:34:51.371Z
562.19575	Escherichia coli strain E62		562	Complete	E62								2017-07-17T00:00:00Z		PRJNA389489	SAMN07251590	GCA_002220215.1		CP022393		Polyu		PacBio	50x	SPAdes v. 3.7.1	1		1	4914770	50.74	4998	4908		feces		2015	China	China						Rat																			Genetic status of the D-Serine Utilization Locus dsdCXA and Biofilm Adhesin Genes pgaABCD Defines Survival fitness and Resistance Formation Potential of Gut Microbiome Strains	sample_type:not applicable	2017-09-29T15:34:35.419Z	2017-09-29T15:34:35.419Z
562.19631	Escherichia coli strain AR_0151		562	Complete	AR_0151								2017-06-08T00:00:00Z		PRJNA292902	SAMN04014992	GCA_002180215.1		CP021691,CP021692,CP021693		Centers for Disease Control and Prevention		PacBio RSII	228x	canu v. 1.3	1	2	3	4959341	50.77	5104	4991																			Susceptible;Resistant;Not defined	AMR Panel											Collection of bacterial pathogens that consist of carbapenemase-producing Enterobacteriaceae representing a diversity of species		2017-09-29T16:41:50.184Z	2017-09-29T16:41:50.184Z
562.19632	Escherichia coli strain AR_0058		562	Complete	AR_0058								2017-06-08T00:00:00Z		PRJNA292904	SAMN04014899	GCA_002180195.1		CP021689,CP021690		Centers for Disease Control and Prevention		PacBio RSII	178x	canu v. 1.3	1	1	2	5103486	50.83	5334	5231																			Susceptible;Resistant;Not defined;Intermediate	AMR Panel											Collection of bacterial pathogens that are assembled to challenge assays that detect carbapenemase production representing a range of gram-negative bacteria		2017-09-29T16:41:56.896Z	2017-09-29T16:41:56.896Z
562.19633	Escherichia coli strain AR_0149		562	Complete	AR_0119								2017-06-08T00:00:00Z		PRJNA292902	SAMN04014960	GCA_002180095.1		CP021535,CP021536,CP021537,CP021538		Centers for Disease Control and Prevention		PacBio RSII	215x	HGAP v. 2.3	1	3	4	5435963	50.58	5784	5655																			Resistant;Not defined;Susceptible	AMR Panel											Collection of bacterial pathogens that consist of carbapenemase-producing Enterobacteriaceae representing a diversity of species		2017-09-29T16:42:06.844Z	2017-09-29T16:42:06.844Z
562.19635	Escherichia coli strain PAR		562	Complete	PAR								2017-07-31T00:00:00Z		PRJNA292046	SAMN03963238	GCA_002237305.1		CP012379		Nankai University		Illumina GAIIx; PacBio	117x	SMRT Portal HGAP assembly v. 3	1		1	4859743	50.4	4729	4686		cockatoo feces			China	China																				C					Escherichia coli PAR complete genome sequencing and assembly	sample_type:not collected	2017-09-29T20:49:22.643Z	2017-09-29T20:49:22.643Z
562.19636	Escherichia coli strain WAT		562	Complete	WAT								2017-07-31T00:00:00Z		PRJNA292047	SAMN03963241	GCA_002237325.1		CP012380		Nankai University		Illumina GAIIx; PacBio	130x	SMRT Portal HGAP assembly v. 3	1		1	4847481	50.84	4748	4669		park pond water			China	China																				C					Escherichia coli WAT complete genome	sample_type:not collected	2017-09-29T20:49:19.380Z	2017-09-29T20:49:19.380Z
562.19642	Escherichia coli strain WAT		562	Complete	WAT								2017-07-31T00:00:00Z		PRJNA292047	SAMN03963241	GCA_002237325.1		CP012380		Nankai University		Illumina GAIIx; PacBio	130x	SMRT Portal HGAP assembly v. 3	1		1	4847481	50.84	4748	4669		park pond water			China	China																				C					Escherichia coli WAT complete genome	sample_type:not collected	2017-09-29T21:33:02.280Z	2017-09-29T21:33:02.280Z
562.19643	Escherichia coli strain PAR		562	Complete	PAR								2017-07-31T00:00:00Z		PRJNA292046	SAMN03963238	GCA_002237305.1		CP012379		Nankai University		Illumina GAIIx; PacBio	117x	SMRT Portal HGAP assembly v. 3	1		1	4859743	50.4	4729	4686		cockatoo feces			China	China																				C					Escherichia coli PAR complete genome sequencing and assembly	sample_type:not collected	2017-09-29T21:33:12.409Z	2017-09-29T21:33:12.409Z
562.19821	Escherichia coli strain AR_0149		562	Complete	AR_0149								2017-06-08T00:00:00Z		PRJNA292902	SAMN04014990	GCA_002180055.1		CP021532,CP021533,CP021534		Centers for Disease Control and Prevention		PacBio RSII	130x	canu v. 1.3	1	2	3	4924856	50.75	5054	4934																			Susceptible;Resistant;Not defined	AMR Panel											Collection of bacterial pathogens that consist of carbapenemase-producing Enterobacteriaceae representing a diversity of species		2017-10-24T14:06:50.013Z	2017-10-24T14:06:50.013Z
562.19823	Escherichia coli strain AR_0128		562	Complete	AR_0128								2017-06-08T00:00:00Z		PRJNA292902	SAMN04014969	GCA_002180275.1		CP021722,CP021719,CP021720,CP021721		Centers for Disease Control and Prevention		PacBio RSII	124x	canu v. 1.3	1	3	4	5321269	50.61	5563	5455																			Resistant;Not defined;Susceptible	AMR Panel											Collection of bacterial pathogens that consist of carbapenemase-producing Enterobacteriaceae representing a diversity of species		2017-10-24T14:07:25.117Z	2017-10-24T14:07:25.117Z
562.20499	Escherichia coli strain AR_0162		562	Complete	AR_0162				MLST.Escherichia_coli_2.2,MLST.Escherichia_coli_1.167				2017-06-08T00:00:00Z		PRJNA292902	SAMN04015003	GCA_002180135.1		CP021683,CP021680,CP021681,CP021682,CP021684		Centers for Disease Control and Prevention		PacBio RSII	154x	canu v. 1.3	1	4	5	5064173	50.77	5245	5110																			Susceptible;Resistant;Not defined	AMR Panel											Collection of bacterial pathogens that consist of carbapenemase-producing Enterobacteriaceae representing a diversity of species		2017-11-23T01:18:08.243Z	2017-11-23T01:18:08.243Z
562.20504	Escherichia coli strain MRY15-131		562	Complete	MRY15-131								2017-04-07T00:00:00Z	28424528	PRJDB5007	SAMD00056132	GCA_002357875.1		AP017620,AP017621,AP017622		Laboratory of Bacterial Genomics, Pathogen Genomics Center, National Institute of Infectious Diseases		MiSeq; PacBio RSII	200x	HGAP Assembly v. 3.0; Celera Assembler v.	3		3	5219955	50.31	5159	4886				2013	Japan	Japan						Bos taurus									Negative		Yes					Aerobic			Three isolates of Escherichia coli with mcr-1 gene positive IncI2 plasmid were sequenced using Illumina MiSeq and PacBio RSII.		2017-11-23T02:30:21.822Z	2017-11-23T02:30:21.822Z
562.20505	Escherichia coli strain 20Ec-P-124		562	Complete	20Ec-P-124								2017-04-07T00:00:00Z	28424528	PRJDB5007	SAMD00056130	GCA_002357915.1		AP017610,AP017611,AP017612,AP017613,AP017614,AP017615,AP017616		Laboratory of Bacterial Genomics, Pathogen Genomics Center, National Institute of Infectious Diseases		MiSeq; PacBio RSII	200x	HGAP Assembly v. 3.0; Celera Assembler v.	7		7	5379699	50.58	5418	5076				2008	Japan	Japan						Pig, Sus scrofa									Negative		Yes					Aerobic			Three isolates of Escherichia coli with mcr-1 gene positive IncI2 plasmid were sequenced using Illumina MiSeq and PacBio RSII.		2017-11-23T02:29:40.576Z	2017-11-23T02:29:40.576Z
562.20506	Escherichia coli strain MRY15-117		562	Complete	MRY15-117								2017-04-07T00:00:00Z	28424528	PRJDB5007	SAMD00056131	GCA_002357895.1		AP017617,AP017618,AP017619		Laboratory of Bacterial Genomics, Pathogen Genomics Center, National Institute of Infectious Diseases		MiSeq; PacBio RSII	200x	HGAP Assembly v. 3.0; Celera Assembler v.	3		3	5295071	50.24	5224	4941				2012	Japan	Japan						Bos taurus									Negative		Yes					Aerobic			Three isolates of Escherichia coli with mcr-1 gene positive IncI2 plasmid were sequenced using Illumina MiSeq and PacBio RSII.		2017-11-23T02:29:51.411Z	2017-11-23T02:29:51.411Z
562.20516	Escherichia coli strain FDAARGOS_403		562	Complete		O104:H4			MLST.Escherichia_coli_1.678,MLST.Escherichia_coli_2.290		FDA:FDAARGOS_403		2017-09-28T00:00:00Z		PRJNA231221	SAMN07312447	GCA_002393365.1		CP023535,CP023534,CP023533,CP023532		US Food and Drug Administration		PacBio; Illumina	24.86x	SMRT v. 2.3.0, HGAP v. 3	1	3	4	5475414	50.63	5827	5684												Human, Homo sapiens																			In May 2014, the FDA and collaborators established a publicly available dAtabase for Reference Grade micrObial Sequences called FDA-ARGOS. With funding support from FDA’s Office of Counterterrorism and Emerging Threats (OCET) and DoD, the FDA-ARGOS team are initially collecting and sequencing 2000 microbes that include biothreat microorganisms, common clinical pathogens and closely related species. Currently, FDA-ARGOS microbial genomes are generated in 3 phases. Generally: •Phase 1 entails collection of a previously identified microbe and nucleic acid extraction. •Phase 2, the microbial nucleic acids are sequenced and de novo assembled using Illumina and Pac Biosequencing platforms at the Institute for Genome Sciences disclaimer icon at the University of Maryland (UMD-IGS). •Phase 3, the assembled genomes are vetted by an ID-NGS subject matter expert working group consisting of FDA personnel and collaborators and the data are deposited in NCBI databases. The FDA-ARGOS genomes meet the quality metrics for reference-grade genomes for regulatory use. FDA-ARGOS reference genomes have been de novo assembled with high depth of base coverage and placed within a pre-established phylogenetic tree. Each microbial isolate in the database is covered at a minimum of 20X over 95 percent of the assembled core genome. Furthermore, sample specific metadata, raw reads, assemblies, annotation and details of the bioinformatics pipeline are available.	collected_by:USAMRIID < Columbia University	2017-11-23T02:37:33.713Z	2017-11-23T02:37:33.713Z
562.20517	Escherichia coli strain FDAARGOS_401		562	Complete		O104:H4			MLST.Escherichia_coli_2.290,MLST.Escherichia_coli_1.678		FDA:FDAARGOS_401		2017-09-28T00:00:00Z		PRJNA231221	SAMN07312445	GCA_002393465.1		CP023531,CP023530		US Food and Drug Administration		PacBio; Illumina	15.54x	SMRT v. 2.3.0, HGAP v. 3	1	1	2	5387375	50.67	5705	5574		stool		2009	Georgia	Georgia						Human, Homo sapiens			Bloody diarrhea																In May 2014, the FDA and collaborators established a publicly available dAtabase for Reference Grade micrObial Sequences called FDA-ARGOS. With funding support from FDA’s Office of Counterterrorism and Emerging Threats (OCET) and DoD, the FDA-ARGOS team are initially collecting and sequencing 2000 microbes that include biothreat microorganisms, common clinical pathogens and closely related species. Currently, FDA-ARGOS microbial genomes are generated in 3 phases. Generally: •Phase 1 entails collection of a previously identified microbe and nucleic acid extraction. •Phase 2, the microbial nucleic acids are sequenced and de novo assembled using Illumina and Pac Biosequencing platforms at the Institute for Genome Sciences disclaimer icon at the University of Maryland (UMD-IGS). •Phase 3, the assembled genomes are vetted by an ID-NGS subject matter expert working group consisting of FDA personnel and collaborators and the data are deposited in NCBI databases. The FDA-ARGOS genomes meet the quality metrics for reference-grade genomes for regulatory use. FDA-ARGOS reference genomes have been de novo assembled with high depth of base coverage and placed within a pre-established phylogenetic tree. Each microbial isolate in the database is covered at a minimum of 20X over 95 percent of the assembled core genome. Furthermore, sample specific metadata, raw reads, assemblies, annotation and details of the bioinformatics pipeline are available.	collected_by:USAMRIID < CDC	2017-11-23T02:37:28.877Z	2017-11-23T02:37:28.877Z
562.22302	Escherichia coli strain IMT16316		562	Complete	IMT16316								2017-10-18T00:00:00Z		PRJNA413755	SAMN07765387	GCA_002587005.1		CP023815,CP023816		Robert Koch Institute		PacBio	150.0x	CLC NGS Cell v. 10	1	1	2	5083233	50.52	4936					2012	Germany	Germany						wild bird																			Reference ST648 strain	sample_type:tissue sample	2017-11-24T16:43:31.508Z	2017-11-24T16:43:31.508Z
562.22306	Escherichia coli strain FDAARGOS_433		562	Complete					MLST.Escherichia_coli_1.410,MLST.Escherichia_coli_2.471		FDA:FDAARGOS_433		2017-10-18T00:00:00Z		PRJNA231221	SAMN07312477	GCA_002589795.1		CP023899,CP023903,CP023901,CP023895,CP023896,CP023897,CP023905,CP023900,CP023898,CP023904,CP023902		US Food and Drug Administration		PacBio; Illumina	16.09x	SMRT v. 2.3.0, HGAP v. 3, SPAdes v. 3.6.0	1	10	11	5121856	50.57	5427	5288		Rectal		2015-12	Canada	Canada:BC						Human, Homo sapiens			Screening			host_description:Not applicable													In May 2014, the FDA and collaborators established a publicly available dAtabase for Reference Grade micrObial Sequences called FDA-ARGOS. With funding support from FDA’s Office of Counterterrorism and Emerging Threats (OCET) and DoD, the FDA-ARGOS team are initially collecting and sequencing 2000 microbes that include biothreat microorganisms, common clinical pathogens and closely related species. Currently, FDA-ARGOS microbial genomes are generated in 3 phases. Generally: •Phase 1 entails collection of a previously identified microbe and nucleic acid extraction. •Phase 2, the microbial nucleic acids are sequenced and de novo assembled using Illumina and Pac Biosequencing platforms at the Institute for Genome Sciences disclaimer icon at the University of Maryland (UMD-IGS). •Phase 3, the assembled genomes are vetted by an ID-NGS subject matter expert working group consisting of FDA personnel and collaborators and the data are deposited in NCBI databases. The FDA-ARGOS genomes meet the quality metrics for reference-grade genomes for regulatory use. FDA-ARGOS reference genomes have been de novo assembled with high depth of base coverage and placed within a pre-established phylogenetic tree. Each microbial isolate in the database is covered at a minimum of 20X over 95 percent of the assembled core genome. Furthermore, sample specific metadata, raw reads, assemblies, annotation and details of the bioinformatics pipeline are available.	collected_by:BC Centre for Disease Control	2017-11-24T16:43:27.357Z	2017-11-24T16:43:27.357Z
562.22307	Escherichia coli strain FDAARGOS_448		562	Complete							FDA:FDAARGOS_448		2017-10-18T00:00:00Z		PRJNA231221	SAMN07312492	GCA_002591135.1		CP023960,CP023959,CP023961,CP023957,CP023958		US Food and Drug Administration		PacBio; Illumina	20.01x	Celera v. 8.2, SPAdes v. 3.6.0	1	4	5	5446833	50.55	5653	5561		urine		2014-08	Canada	Canada:BC						Human, Homo sapiens						host_description:Not applicable													In May 2014, the FDA and collaborators established a publicly available dAtabase for Reference Grade micrObial Sequences called FDA-ARGOS. With funding support from FDA’s Office of Counterterrorism and Emerging Threats (OCET) and DoD, the FDA-ARGOS team are initially collecting and sequencing 2000 microbes that include biothreat microorganisms, common clinical pathogens and closely related species. Currently, FDA-ARGOS microbial genomes are generated in 3 phases. Generally: •Phase 1 entails collection of a previously identified microbe and nucleic acid extraction. •Phase 2, the microbial nucleic acids are sequenced and de novo assembled using Illumina and Pac Biosequencing platforms at the Institute for Genome Sciences disclaimer icon at the University of Maryland (UMD-IGS). •Phase 3, the assembled genomes are vetted by an ID-NGS subject matter expert working group consisting of FDA personnel and collaborators and the data are deposited in NCBI databases. The FDA-ARGOS genomes meet the quality metrics for reference-grade genomes for regulatory use. FDA-ARGOS reference genomes have been de novo assembled with high depth of base coverage and placed within a pre-established phylogenetic tree. Each microbial isolate in the database is covered at a minimum of 20X over 95 percent of the assembled core genome. Furthermore, sample specific metadata, raw reads, assemblies, annotation and details of the bioinformatics pipeline are available.	collected_by:BC Centre for Disease Control	2017-11-24T16:46:04.670Z	2017-11-24T16:46:04.670Z
562.22323	Escherichia coli strain FDAARGOS_434		562	Complete							FDA:FDAARGOS_434		2017-10-18T00:00:00Z		PRJNA231221	SAMN07312478	GCA_002634895.1		CP023870,CP023868,CP023869,CP023872,CP023871		US Food and Drug Administration		PacBio; Illumina	24.87x	Celera v. 8.2, SPAdes v. 3.6.0	1	4	5	5059202	50.88	5219	5095		Rectal		2014-08	Canada	Canada:BC						Human, Homo sapiens			Screening			host_description:Not applicable													In May 2014, the FDA and collaborators established a publicly available dAtabase for Reference Grade micrObial Sequences called FDA-ARGOS. With funding support from FDA’s Office of Counterterrorism and Emerging Threats (OCET) and DoD, the FDA-ARGOS team are initially collecting and sequencing 2000 microbes that include biothreat microorganisms, common clinical pathogens and closely related species. Currently, FDA-ARGOS microbial genomes are generated in 3 phases. Generally: •Phase 1 entails collection of a previously identified microbe and nucleic acid extraction. •Phase 2, the microbial nucleic acids are sequenced and de novo assembled using Illumina and Pac Biosequencing platforms at the Institute for Genome Sciences disclaimer icon at the University of Maryland (UMD-IGS). •Phase 3, the assembled genomes are vetted by an ID-NGS subject matter expert working group consisting of FDA personnel and collaborators and the data are deposited in NCBI databases. The FDA-ARGOS genomes meet the quality metrics for reference-grade genomes for regulatory use. FDA-ARGOS reference genomes have been de novo assembled with high depth of base coverage and placed within a pre-established phylogenetic tree. Each microbial isolate in the database is covered at a minimum of 20X over 95 percent of the assembled core genome. Furthermore, sample specific metadata, raw reads, assemblies, annotation and details of the bioinformatics pipeline are available.	collected_by:BC Centre for Disease Control	2017-11-24T16:52:35.277Z	2017-11-24T16:52:35.277Z
562.22326	Escherichia coli strain UFU_EC98		562	Complete	UFU_EC98				MLST.Escherichia_coli_1.156,MLST.Escherichia_coli_2.19				2017-10-30T00:00:00Z		PRJNA413419	SAMN07746131	GCA_002736085.1		CP024092,CP024093,CP024094,CP024095		Londrina State University		Illumina HiSeq	134.0x	CLC Genomics Workbench v. v10	1	3	4	5017436	50.59	5123	5048		urine	isolated from human urine in 2014	29-jul-2014	Brazil	Brazil: Minas Gerais						Human, Homo sapiens			Urinary tract infection																Escherichia coli EC98 was isolated from human urine in 2014. The antibiotic resistance is a main characteristic of this strain.	collected_by:Federal University of Uberlandia	2017-11-24T17:03:33.615Z	2017-11-24T17:03:33.615Z
562.22329	Escherichia coli strain 00-3279		562	Complete	00-3279				MLST.Escherichia_coli_1.173				2017-11-02T00:00:00Z		PRJNA218110	SAMN05368232	GCA_002741155.1		CP024293,CP024294,CP024295,CP024296		CDC		PacBio	155.0x	HGAP v. 3	1	3	4	5419779	50.6	5523						United States	USA																									PulseNet STEC genome reference library	collected_by:CDC	2017-11-24T17:07:37.374Z	2017-11-24T17:07:37.374Z
562.22330	Escherichia coli strain 90-9276		562	Complete	90-9276	O114:H49		ETEC	MLST.Escherichia_coli_1.5305				2017-11-02T00:00:00Z		PRJNA218110	SAMN07656204	GCA_002741235.1		CP024299,CP024297,CP024298		CDC		PacBio	79.0x	HGAP v. 3	1	2	3	5283012	50.7	5392					1988	Bangladesh	Bangladesh																									PulseNet STEC genome reference library		2017-11-24T17:07:53.569Z	2017-11-24T17:07:53.569Z
562.22331	Escherichia coli strain ATCC 43886		562	Complete	ATCC 43886				MLST.Escherichia_coli_1.1312,MLST.Escherichia_coli_2.155		ATCC: 43886		2017-11-02T00:00:00Z		PRJNA218110	SAMN01916957	GCA_002741295.1		CP024256,CP024254,CP024255		CDC		PacBio	148.0x	HGAP v. 3	1	2	3	5117901	50.73	5213			Feces, human										Human, Homo sapiens																			PulseNet STEC genome reference library		2017-11-24T17:07:50.998Z	2017-11-24T17:07:50.998Z
562.22332	Escherichia coli strain F5656C1		562	Complete	F5656C1								2017-11-02T00:00:00Z		PRJNA218110	SAMN04621488	GCA_002741335.1		CP024260,CP024261,CP024262		CDC		PacBio	63.0x	HGAP v. 3	1	2	3	4898585	50.57	4897						United States	USA																									PulseNet STEC genome reference library	collected_by:CDC	2017-11-24T17:08:26.696Z	2017-11-24T17:08:26.696Z
562.22333	Escherichia coli strain ATCC 43896		562	Complete	ATCC 43896						ATCC: 43896		2017-11-02T00:00:00Z		PRJNA218110	SAMN01917241	GCA_002741355.1		CP024278,CP024279,CP024280,CP024281		CDC		PacBio	107.0x	HGAP v. 3	1	3	4	5254447	50.7	5246			Infant diarrheic stool										Human, Homo sapiens																			PulseNet STEC genome reference library		2017-11-24T17:08:29.382Z	2017-11-24T17:08:29.382Z
562.22334	Escherichia coli strain F8111-1SC3		562	Complete	F8111-1SC3								2017-11-02T00:00:00Z		PRJNA218110	SAMN07172369	GCA_002741535.1		CP024269,CP024270,CP024271,CP024272		CDC		PacBio	78.0x	HGAP v. 3	1	3	4	5192176	50.16	5187						United States	USA																									PulseNet STEC genome reference library	collected_by:IL	2017-11-24T17:09:00.919Z	2017-11-24T17:09:00.919Z
562.22335	Escherichia coli strain F9792		562	Complete	F9792								2017-11-02T00:00:00Z		PRJNA218110	SAMN04625459	GCA_002741555.1		CP024273,CP024274		CDC		PacBio	92.0x	HGAP v. 3	1	1	2	5020694	50.44	4969						United States	USA																									PulseNet STEC genome reference library	collected_by:CDC	2017-11-24T17:08:49.945Z	2017-11-24T17:08:49.945Z
562.22349	Escherichia coli strain WG5		562	Complete	WG5				MLST.Escherichia_coli_2.687,MLST.Escherichia_coli_1.1721				2017-11-08T00:00:00Z		PRJNA415232	SAMN07819355	GCA_002761835.1		CP024090		Technical University of Denmark		Nanopore	100.0x	SPAdes v. 20-Oct-2017	1		1	4592887	50.98	4615	4536																															Complete Genome Sequence of Escherichia coli WG5		2017-11-24T17:21:32.445Z	2017-11-24T17:21:32.445Z
562.22350	Escherichia coli strain BH100		562	Complete	BH100				MLST.Escherichia_coli_2.33,MLST.Escherichia_coli_1.127				2017-11-13T00:00:00Z		PRJNA389912	SAMN07210972	GCA_002763515.1		CP024650,CP024651,CP024652		UFMG		IonTorrent	145.98x	Newbler v. 2.9	1	2	3	5389362	50.45	5600	5466		urine	isolated from a patient with urinary tract infection in Belo Horizonte, Brazil	1974	Brazil	Brazil: Belo Horizonte						Human, Homo sapiens	female		Urinary tract infection																Escherichia coli BH100 was isolated from a patient with urinary tract infection in Belo Horizonte, Brazil.	collected_by:Edmar Chartone Souza	2017-11-24T17:24:09.238Z	2017-11-24T17:24:09.238Z
562.22351	Escherichia coli strain NQ3		562	Complete	NQ3				MLST.Escherichia_coli_1.131,MLST.Escherichia_coli_2.43				2017-11-13T00:00:00Z		PRJNA417204	SAMN07980821	GCA_002763995.1		CP024720,CP024721,CP024722		Huazhong Agricultural University		PacBio	305.0x	SMRT v. RS HGAP V2.3	1	2	3	5313900	50.77	5553	5448				2015-03-01	China	China:NaQu, Xizang						Bos mutus																			virulence	sample_type:whole organism	2017-11-24T17:24:53.760Z	2017-11-24T17:24:53.760Z
562.22352	Escherichia coli strain LS4		562	Complete	LS4				MLST.Escherichia_coli_1.131,MLST.Escherichia_coli_2.43				2017-11-13T00:00:00Z		PRJNA417204	SAMN07980822	GCA_002764015.1		CP024717,CP024718,CP024719		Huazhong Agricultural University		PacBio	342.0x	SMRT v. RS HGAP V2.3	1	2	3	5313897	50.77	5549	5448				2015-03-01	China	China:LaSa, XiZang						Bos mutus																			virulence	sample_type:whole organism	2017-11-24T17:24:36.957Z	2017-11-24T17:24:36.957Z
562.22353	Escherichia coli strain 90-9269		562	Complete	90-9269			ETEC					2017-11-13T00:00:00Z		PRJNA218110	SAMN07656202	GCA_002764155.1		CP024661,CP024662,CP024663,CP024664,CP024665,CP024666		CDC		PacBio	150.0x	HGAP v. 3	1	5	6	5102745	50.61	5232					1988	Bangladesh	Bangladesh																									PulseNet STEC genome reference library		2017-11-24T17:25:02.678Z	2017-11-24T17:25:02.678Z
562.22354	Escherichia coli strain F5176C6		562	Complete	F5176C6	O167:H5		ETEC	MLST.Escherichia_coli_1.443,MLST.Escherichia_coli_2.5				2017-11-13T00:00:00Z		PRJNA218110	SAMN07656208	GCA_002764175.1		CP024667,CP024668,CP024669,CP024670,CP024671		CDC		PacBio	86.0x	HGAP v. 3	1	4	5	5425513	50.58	5589					1997																											PulseNet STEC genome reference library		2017-11-24T17:25:09.340Z	2017-11-24T17:25:09.340Z
562.25350	Escherichia coli strain S17-13		562	Complete	S17-13	O26:H-							2017-12-04T00:00:00Z		PRJNA419662	SAMN08094773	GCA_002804345.1		CP024997		Changchun Veterinary Institute		PacBio	10.0x	SOAPdenovo v. 2.3	1		1	5167154	50.64	5382	5234		fecal sample		2017	China	China: Jilin Province																									Escherichia coli strain S17-13, complete genome	sample_type:bacterial culture	2018-01-01T02:31:40.931Z	2018-01-01T02:31:40.931Z
562.25385	Escherichia coli strain SC516		562	Complete	SC516								2017-12-06T00:00:00Z		PRJNA420050	SAMN08104834	GCA_002812545.1		CP025048		Sichuan university		PacBio	300.0x	HGAP v. 2.0	1		1	4792402	50.76	4897	4797		liver		12-Jan-2015	China	China: Sichuan						Chicken, Gallus gallus			colibacillosis																We want to obtain the complete genome sequence of E. coli co-producing MCR-1 and NDM-1	collected_by:Yongqiang Yang	2018-01-01T04:06:31.875Z	2018-01-01T04:06:31.875Z
562.25386	Escherichia coli strain S17-20		562	Complete	S17-20				MLST.Escherichia_coli_1.88,MLST.Escherichia_coli_2.66				2017-12-06T00:00:00Z		PRJNA420400	SAMN08111325	GCA_002812685.1		CP025036		Changchun Veterinary Institute		PacBio	10.0x	SOAPdenovo v. 2.3	1		1	5206289	50.64	5428	5276		fecal sample		2017	China	China: Jilin																									S17-20 genome	sample_type:fecal sample	2018-01-01T04:09:31.640Z	2018-01-01T04:09:31.640Z
562.25422	Escherichia coli strain ExPEC XM		562	Complete	ExPEC XM	O2:K1							2017-12-19T00:00:00Z		PRJNA421631	SAMN08148591	GCA_002844685.1		CP025328,CP025329		Nanjing Agricultural University		PacBio	159.29x	Celera Assembler v. 2008	1	1	2	5433619	50.58	5768	5580		Whole blood of a duck with colibacillosis		2007	China	China:Shandong						Duck																			Direct Submission	sample_type:Whole blood;collected_by:Nanjing Agricultural univerisity	2018-01-01T06:24:46.629Z	2018-01-01T06:24:46.629Z
562.28149	Escherichia coli strain Ec40		562	Complete	Ec40				MLST.Escherichia_coli_1.1434				2018-01-14T00:00:00Z		PRJNA427657	SAMN08242382	GCA_002879735.1		CP025739,CP025740		CSIR-Institute of Microbial Technology		PacBio	300.0x	MaSuRCA v. May-2017	1	1	2	4985704	50.8998	5243	5137		human stool sample		01-Feb-2013	India	India: Chandigarh						Human, Homo sapiens																			Comparative genomics of the Escherichia coli strain Ec40 with available E.coli genome sequences.	sample_type:Axenic microbial culture;collected_by:Ms. Chetna;identified_by:Dr. Saumya and Ms. Chetna	2018-05-25T17:36:51.191Z	2018-05-25T17:36:51.191Z
562.28152	Escherichia coli strain ML35		562	Complete	ML35				MLST.Escherichia_coli_2.645,MLST.Escherichia_coli_1.10				2018-01-15T00:00:00Z		PRJNA428980	SAMN08326676	GCA_002879975.1		CP025747		Providence College		PacBio; Illumina MiSeq	169.0x	HGAP3 v. SMRTPortal v2.3.0; bwa v.	1		1	4918774	50.7575	5181	5062																															Complete genome sequence of Escherichia coli ML35	sample_type:cell culture;biomaterial_provider:obtained from Mark O. Martin, University of Puget Sound	2018-05-25T17:38:24.710Z	2018-05-25T17:38:24.710Z
562.28183	Escherichia coli strain BH100L		562	Complete	BH100L			UPEC	MLST.Escherichia_coli_1.127				2018-01-17T00:00:00Z		PRJNA389912	SAMN08118424	GCA_002887715.1		CP025716		UFMG		Illumina HiSeq	888.0x	SPAdes v. 2.9	1		1	5033214	50.5302	5014	4824		urine	isolated from a patient with urinary tract infection in Belo Horizonte, Brazil	1974	Brazil	Brazil: Belo Horizonte						Human, Homo sapiens	female		Urinary tract infection																Escherichia coli BH100 was isolated from a patient with urinary tract infection in Belo Horizonte, Brazil.	collected_by:Edmar Chartone Souza	2018-05-25T18:51:26.538Z	2018-05-25T18:51:26.538Z
562.28191	Escherichia coli strain CV839-06		562	Complete	CV839-06				MLST.Escherichia_coli_1.90				2018-01-22T00:00:00Z		PRJNA419620	SAMN08093640	GCA_002893905.2		CP025753,CP025751,CP025752		Harbin Veterinary Research Institute		PacBio	100.0x	HGAP v. 2.3	1	2	3	5104992	50.6885	5111	5017		intestine membrane of a diarrheic piglet		2016	China	China:Harbin Veterinary Research Institute																									CV839-06 once was used as an inactivated vaccine in China years ago for controlling the weaned piglet diarrhea and the vaccination with the inactivated strains proved to protect the weaned piglets from diarrhea efficiently. The serotype of CV839-06 is O9：K103. By sequencing the strain, we hope to understand the mechanisms of strain CV839-06 as effective vaccines.	sample_type:cell culture	2018-05-25T19:27:13.518Z	2018-05-25T19:27:13.518Z
562.28198	Escherichia coli strain DH5alpha		562	Complete	DH5alpha								2018-01-25T00:00:00Z		PRJNA429943	SAMN08362704	GCA_002899475.1		CP026085		Henan Nornal University		PacBio	4833062.0x	AllPaths v. Falcon (v0.3.0)	1		1	4833062	50.7529	4901	4861		water		20-Sep-2016	China	China: Peking																									E. coli DH5α		2018-05-25T20:06:12.066Z	2018-05-25T20:06:12.066Z
562.28199	Escherichia coli strain CAR		562	Complete	CAR				MLST.Escherichia_coli_1.10,MLST.Escherichia_coli_2.262				2018-01-25T00:00:00Z		PRJNA430164	SAMN08367764	GCA_002899495.1		CP026026		Facultad de Veterinaria, Instituto Agroalimentario de Aragon (IA2)		Illumina HiSeq	95.48x	Burrows-Wheeler Alignment Tool v.	1		1	4544646	50.8021	4443			Essential oils isolation		2014-08-05	Spain	Spain																									Eschericia coli str.K-12 substr. MG1655 mutant strain isolated after growth in presence of sub-inhibitory concentrations of citral	sample_type:single cell	2018-05-25T20:08:27.354Z	2018-05-25T20:08:27.354Z
562.28200	Escherichia coli strain LIM		562	Complete	LIM				MLST.Escherichia_coli_1.10,MLST.Escherichia_coli_2.262				2018-01-25T00:00:00Z		PRJNA430164	SAMN08367768	GCA_002899515.1		CP026027		Facultad de Veterinaria, Instituto Agroalimentario de Aragon (IA2)		Illumina HiSeq	90.28x	Burrows-Wheeler Alignment Tool v.	1		1	4624968	50.7882	4501			Essential oils isolation		2014-08-05	Spain	Spain																									Eschericia coli str.K-12 substr. MG1655 mutant strain isolated after growth in presence of sub-inhibitory concentrations of citral	sample_type:single cell	2018-05-25T20:08:32.358Z	2018-05-25T20:08:32.358Z
562.28201	Escherichia coli strain CIT		562	Complete	CIT				MLST.Escherichia_coli_2.262				2018-01-25T00:00:00Z		PRJNA430164	SAMN08367769	GCA_002899535.1		CP026028		Facultad de Veterinaria, Instituto Agroalimentario de Aragon (IA2)		Illumina HiSeq	91.01x	Burrows-Wheeler Alignment Tool v.	1		1	4639673	50.7897	4522			Essential oils isolation		2014-08-05	Spain	Spain																									Eschericia coli str.K-12 substr. MG1655 mutant strain isolated after growth in presence of sub-inhibitory concentrations of citral	sample_type:single cell	2018-05-25T20:07:15.419Z	2018-05-25T20:07:15.419Z
562.28203	Escherichia coli strain BH100N		562	Complete	BH100N			UPEC	MLST.Escherichia_coli_2.33,MLST.Escherichia_coli_1.127				2018-01-26T00:00:00Z		PRJNA389912	SAMN08272629	GCA_002900305.1		CP025703		UFMG		Illumina HiSeq	368.0x	SPAdes v. 2.9	1		1	5116034	50.4366	5129	4980		urine	isolated from a patient with urinary tract infection in Belo Horizonte, Brazil	1974	Brazil	Brazil: Belo Horizonte						Human, Homo sapiens	female		Urinary tract infection																Escherichia coli BH100 was isolated from a patient with urinary tract infection in Belo Horizonte, Brazil.	collected_by:Edmar Chartone Souza	2018-05-25T20:12:16.671Z	2018-05-25T20:12:16.671Z
562.28208	Escherichia coli strain ECONIH6		562	Complete	ECONIH6				MLST.Escherichia_coli_2.2,MLST.Escherichia_coli_1.167				2018-01-29T00:00:00Z		PRJNA430813	SAMN05341196	GCA_002903125.1		CP026199,CP026200,CP026201		NIH		PacBio RSII	165x	HGAP v. 2.3	1	2	3	5068035	50.8012	5252	5133		patients and hospital environment	isolated from patients and hospital environment	Apr-2016	United States	USA						Human, Homo sapiens																			Carbapenem Resistant Enterobacteriaceae strains including Klebsiella, Escherichia, Enterobacter, Citrobacter and Pantoea species isolated from patients and hospital environment.		2018-05-25T20:30:36.240Z	2018-05-25T20:30:36.240Z
562.28209	Escherichia coli strain ECONIH5		562	Complete	ECONIH5				MLST.Escherichia_coli_1.399,MLST.Escherichia_coli_2.554				2018-01-29T00:00:00Z		PRJNA430813	SAMN06040386	GCA_002903105.1		CP026202,CP026208,CP026203,CP026206,CP026207,CP026204,CP026205,CP026209		NIH		PacBio RSII	234x	canu v. 1.4	1	7	8	6028201	50.7552	6590	6406		patients and hospital environment	isolated from patients and hospital environment	2015	United States	USA						Human, Homo sapiens																			Carbapenem Resistant Enterobacteriaceae strains including Klebsiella, Escherichia, Enterobacter, Citrobacter and Pantoea species isolated from patients and hospital environment.		2018-05-25T20:34:23.739Z	2018-05-25T20:34:23.739Z
562.28281	Escherichia coli strain YDC107		562	Complete	YDC107				MLST.Escherichia_coli_1.964				2018-01-12T00:00:00Z		PRJNA416908	SAMN07974445	GCA_002925525.1		CP025707,CP025708,CP025711,CP025710,CP025709,CP025712,CP025713		University of Maryland, School of Medicine		PacBio	477	Canu v. 1.2	3	4	7	5645178	50.6183	5667	5348					USA	USA: Pennsylvania						Human, Homo sapiens																			Genome sequencing of Escherichia coli, Enterobacter cloacae, Enterobacter aerogenes, Citrobacter freundii, Citrobacter koseri, Serratia marcescens, Klebsiella pneumoniae, Klebsiella oxytoca, and Providencia stuartii Genome sequencing and assembly	collected_by:Yohei Doi	2018-05-25T22:55:42.810Z	2018-05-25T22:55:42.810Z
562.28306	Escherichia coli strain DTU-1		562	Complete	DTU-1				MLST.Escherichia_coli_2.2,MLST.Escherichia_coli_1.10				2018-02-13T00:00:00Z	28056767	PRJNA325487	SAMN05290638	GCA_002934025.1		CP026612		Technical University of Denmark		PacBio	100.0x	HGAP v. 3.0	1		1	4456672	50.8374	4519	4451		in vitro lab		2014-03-01	Denmark	Denmark																									In vitro evolution of E. coli CSH114, done over 8 days	collected_by:Danish Technical Institute - Food	2018-05-25T23:49:45.547Z	2018-05-25T23:49:45.547Z
562.28307	Escherichia coli strain ECONIH4		562	Complete	ECONIH4				MLST.Escherichia_coli_2.661,MLST.Escherichia_coli_1.399				2018-02-04T00:00:00Z		PRJNA430813	SAMN03455998	GCA_002934895.1		CP026399,CP026400,CP026404,CP026403,CP026405,CP026402,CP026401		NIH		PacBio RSII	197x	canu v. 1.4	1	6	7	5788999	50.8042	6261	6107		patients and hospital environment	isolated from patients and hospital environment	2015	United States	USA						Human, Homo sapiens																			Carbapenem Resistant Enterobacteriaceae strains including Klebsiella, Escherichia, Enterobacter, Citrobacter and Pantoea species isolated from patients and hospital environment.		2018-05-25T23:58:16.918Z	2018-05-25T23:58:16.918Z
562.28386	Escherichia coli strain FDAARGOS_144		562	Complete					MLST.Escherichia_coli_2.221,MLST.Escherichia_coli_1.538		FDA:FDAARGOS_144		2018-02-20T00:00:00Z		PRJNA231221	SAMN03996288	GCA_002944935.1		CP014111,CP014110,CP014112,CP014109		US Food and Drug Administration		PacBio; Illumina	19.454x	HGAP3 v. Oct 2014	1	3	4	5022152	50.6718	5164	5098		urine		21-Mar-2014	USA	USA:DC						Human, Homo sapiens	female	21Y	Urinary tract infection																In May 2014, the FDA and collaborators established a publicly available dAtabase for Reference Grade micrObial Sequences called FDA-ARGOS. With funding support from FDA’s Office of Counterterrorism and Emerging Threats (OCET) and DoD, the FDA-ARGOS team are initially collecting and sequencing 2000 microbes that include biothreat microorganisms, common clinical pathogens and closely related species. Currently, FDA-ARGOS microbial genomes are generated in 3 phases. Generally: Phase 1 entails collection of a previously identified microbe and nucleic acid extraction. Phase 2, the microbial nucleic acids are sequenced and de novo assembled using Illumina and PacBio sequencing platforms at the Institute for Genome Sciences at the University of Maryland (UMD-IGS). Phase 3, the assembled genomes are vetted by an ID-NGS subject matter expert working group consisting of FDA personnel and collaborators and the data are deposited in NCBI databases. The FDA-ARGOS genomes meet the quality metrics for reference-grade genomes for regulatory use. FDA-ARGOS reference genomes have been de novo assembled with high depth of base coverage and placed within a pre-established phylogenetic tree. Each microbial isolate in the database is covered at a minimum of 20X over 95 percent of the assembled core genome. Furthermore, sample specific metadata, raw reads, assemblies, annotation and details of the bioinformatics pipeline are available.	collected_by:Children's National Hospital	2018-05-26T01:14:33.083Z	2018-05-26T01:14:33.083Z
562.28387	Escherichia coli strain WCHEC005237		562	Complete	WCHEC005237				MLST.Escherichia_coli_2.2,MLST.Escherichia_coli_1.167				2018-03-28T00:00:00Z		PRJNA418674	SAMN06209723	GCA_002945135.1		CP026580,CP026572,CP026573,CP026574,CP026575,CP026576,CP026577,CP026578,CP026579		West China Hospital, Sichuan University		Illumina HiSeq; MinION	200.0x	Unicycler v. 0.4.3	1	8	9	5187538	50.8089	5425	5289		Rectal swab		2014-10	China	China: Sichuan: Chengdu						Human, Homo sapiens																			The Genome sequencing and assembly of Escherichia spp.	sample_type:Culture	2018-05-26T01:14:50.138Z	2018-05-26T01:14:50.138Z
562.28388	Escherichia coli strain 266917_2		562	Complete	266917_2	O51:H30			MLST.Escherichia_coli_1.38,MLST.Escherichia_coli_2.8				2018-02-18T00:00:00Z		PRJNA315192	SAMN08498861	GCA_002946715.1		CP026723,CP026724,CP026725,CP026726,CP026727,CP026728		Health Protection Agency		Nanopore (MinION); Illumina HiSeq	311.0x	Unicycler v. 0.4.2	1	5	6	5887450	50.3398	6020			feces		2016-06-08	United Kingdom	United Kingdom						Human, Homo sapiens																			Routine surveillance of E. coli &amp; Shigella by Public Health England	sample_type:Purified Isolate	2018-05-26T01:24:07.826Z	2018-05-26T01:24:07.826Z
562.28389	Escherichia coli strain AR_0077		562	Complete	AR_0077				MLST.Escherichia_coli_1.1276				2018-02-19T00:00:00Z		PRJNA292904	SAMN04014918	GCA_002948655.1		CP026755,CP026754		Centers for Disease Control and Prevention		PacBio RSII	115x	canu v. 1.6	1	1	2	5077205	50.5542	5174	5094																			Susceptible;Not defined	AMR Panel											Collection of bacterial pathogens that are assembled to challenge assays that detect carbapenemase production representing a range of gram-negative bacteria		2018-05-26T01:35:17.367Z	2018-05-26T01:35:17.367Z
562.28391	Escherichia coli strain FHI_NMBU_03		562	Complete	FHI_NMBU_03	O81:H6		ExPEC/IPEC	MLST.Escherichia_coli_1.28,MLST.Escherichia_coli_2.300				2018-02-06T00:00:00Z		PRJNA362852	SAMN06250205	GCA_002951855.1		CP019455,CP019456		Norwegian University of Life Sciences		Oxford Nanopore MinION; Illumina MiSeq	21.6x	CANU v. DEC-2016	1	1	2	4844877	50.6282	4957	4918		Fecal sample		Sep-2012	Norway	Norway: south east						Human, Homo sapiens			Diarrhea			host_disease_outcome:recovery													Sequence characterization of hybrid IPEC/ExPEC isolates of Escherichia coli	collected_by:Norwegian Institute of Public Health	2018-05-26T02:00:26.111Z	2018-05-26T02:00:26.111Z
562.28392	Escherichia coli strain FORC_042		562	Complete	FORC_042			EPEC	MLST.Escherichia_coli_1.795				2018-02-01T00:00:00Z		PRJNA324610	SAMN05210898	GCA_002952695.1		CP025318		Food-borne Pathogen Omics Research Center, FORC		PacBio	498.09	SMRT Analysis v. 2.3	1		1	5052887	50.7199	5118	4841		pork		21-May-2013	South Korea	South Korea: Seoul																									Complete genome sequence of E. coli FORC_042	collected_by:Ministry of Food and Drug Safety, Republic of Korea	2018-05-26T02:08:23.123Z	2018-05-26T02:08:23.123Z
562.28393	Escherichia coli strain 7FA		562	Complete					MLST.Escherichia_coli_2.262,MLST.Escherichia_coli_1.10				2018-02-01T00:00:00Z		PRJNA430697	SAMN08380018	GCA_002952855.1		CP026346		University of Texas at Austin		illumina	100x	unknown v. not applicable	1		1	4651843	50.8049	4537																																We have carried out directed evolution experiments with an orthogonal translation system that inserts 3-nitro-L-tyrosine across from amber codons, creating a 21 amino acid genetic code in which the amber stop codon ambiguously encodes either 3-nitro-L-tyrosine or stop. The 21 amino acid code is enforced throughthe inclusion of an addicted, essential gene, a beta-lactamase dependent upon 3-nitro-L-tyrosine incorporation. After 2000 generations of directed evolution, the fitness deficit of the original strain was largely repaired through mutations that limited the toxicity of the noncanonical.	sample_type:not applicable	2018-05-26T02:06:03.889Z	2018-05-26T02:06:03.889Z
562.28394	Escherichia coli strain 6FA		562	Complete					MLST.Escherichia_coli_2.262,MLST.Escherichia_coli_1.10				2018-02-01T00:00:00Z		PRJNA430697	SAMN08380016	GCA_002952875.1		CP026348		University of Texas at Austin		illumina	100x	unknown v. not applicable	1		1	4651848	50.8049	4536																																We have carried out directed evolution experiments with an orthogonal translation system that inserts 3-nitro-L-tyrosine across from amber codons, creating a 21 amino acid genetic code in which the amber stop codon ambiguously encodes either 3-nitro-L-tyrosine or stop. The 21 amino acid code is enforced throughthe inclusion of an addicted, essential gene, a beta-lactamase dependent upon 3-nitro-L-tyrosine incorporation. After 2000 generations of directed evolution, the fitness deficit of the original strain was largely repaired through mutations that limited the toxicity of the noncanonical.	sample_type:not applicable	2018-05-26T02:06:09.471Z	2018-05-26T02:06:09.471Z
562.28395	Escherichia coli strain 6A		562	Complete					MLST.Escherichia_coli_2.262,MLST.Escherichia_coli_1.10				2018-02-01T00:00:00Z		PRJNA430697	SAMN08380015	GCA_002952895.1		CP026349		University of Texas at Austin		illumina	100x	unknown v. not applicable	1		1	4651793	50.8047	4548																																We have carried out directed evolution experiments with an orthogonal translation system that inserts 3-nitro-L-tyrosine across from amber codons, creating a 21 amino acid genetic code in which the amber stop codon ambiguously encodes either 3-nitro-L-tyrosine or stop. The 21 amino acid code is enforced throughthe inclusion of an addicted, essential gene, a beta-lactamase dependent upon 3-nitro-L-tyrosine incorporation. After 2000 generations of directed evolution, the fitness deficit of the original strain was largely repaired through mutations that limited the toxicity of the noncanonical.	sample_type:not applicable	2018-05-26T02:07:37.713Z	2018-05-26T02:07:37.713Z
562.28396	Escherichia coli strain 3A		562	Complete					MLST.Escherichia_coli_2.262,MLST.Escherichia_coli_1.10				2018-02-01T00:00:00Z		PRJNA430697	SAMN08380008	GCA_002952935.1		CP026355		University of Texas at Austin		illumina	100x	unknown v. not applicable	1		1	4651849	50.8049	4547																																We have carried out directed evolution experiments with an orthogonal translation system that inserts 3-nitro-L-tyrosine across from amber codons, creating a 21 amino acid genetic code in which the amber stop codon ambiguously encodes either 3-nitro-L-tyrosine or stop. The 21 amino acid code is enforced throughthe inclusion of an addicted, essential gene, a beta-lactamase dependent upon 3-nitro-L-tyrosine incorporation. After 2000 generations of directed evolution, the fitness deficit of the original strain was largely repaired through mutations that limited the toxicity of the noncanonical.	sample_type:not applicable	2018-05-26T02:06:53.149Z	2018-05-26T02:06:53.149Z
562.28397	Escherichia coli strain 3FA		562	Complete					MLST.Escherichia_coli_2.262,MLST.Escherichia_coli_1.10				2018-02-01T00:00:00Z		PRJNA430697	SAMN08380010	GCA_002952915.1		CP026354		University of Texas at Austin		illumina	100x	unknown v. not applicable	1		1	4651849	50.805	4535																																We have carried out directed evolution experiments with an orthogonal translation system that inserts 3-nitro-L-tyrosine across from amber codons, creating a 21 amino acid genetic code in which the amber stop codon ambiguously encodes either 3-nitro-L-tyrosine or stop. The 21 amino acid code is enforced throughthe inclusion of an addicted, essential gene, a beta-lactamase dependent upon 3-nitro-L-tyrosine incorporation. After 2000 generations of directed evolution, the fitness deficit of the original strain was largely repaired through mutations that limited the toxicity of the noncanonical.	sample_type:not applicable	2018-05-26T02:07:42.839Z	2018-05-26T02:07:42.839Z
562.28398	Escherichia coli strain 2_0		562	Complete					MLST.Escherichia_coli_1.10,MLST.Escherichia_coli_2.262				2018-02-01T00:00:00Z		PRJNA430697	SAMN08380003	GCA_002952955.1		CP026359		University of Texas at Austin		illumina	100x	unknown v. not applicable	1		1	4651848	50.805	4545																																We have carried out directed evolution experiments with an orthogonal translation system that inserts 3-nitro-L-tyrosine across from amber codons, creating a 21 amino acid genetic code in which the amber stop codon ambiguously encodes either 3-nitro-L-tyrosine or stop. The 21 amino acid code is enforced throughthe inclusion of an addicted, essential gene, a beta-lactamase dependent upon 3-nitro-L-tyrosine incorporation. After 2000 generations of directed evolution, the fitness deficit of the original strain was largely repaired through mutations that limited the toxicity of the noncanonical.	sample_type:not applicable	2018-05-26T02:06:34.479Z	2018-05-26T02:06:34.479Z
562.28399	Escherichia coli strain 9A		562	Complete					MLST.Escherichia_coli_1.10,MLST.Escherichia_coli_2.262				2018-02-01T00:00:00Z		PRJNA430697	SAMN08380021	GCA_002952995.1		CP026343		University of Texas at Austin		illumina	100x	unknown v. not applicable	1		1	4651842	50.8049	4543																																We have carried out directed evolution experiments with an orthogonal translation system that inserts 3-nitro-L-tyrosine across from amber codons, creating a 21 amino acid genetic code in which the amber stop codon ambiguously encodes either 3-nitro-L-tyrosine or stop. The 21 amino acid code is enforced throughthe inclusion of an addicted, essential gene, a beta-lactamase dependent upon 3-nitro-L-tyrosine incorporation. After 2000 generations of directed evolution, the fitness deficit of the original strain was largely repaired through mutations that limited the toxicity of the noncanonical.	sample_type:not applicable	2018-05-26T02:07:48.298Z	2018-05-26T02:07:48.298Z
562.28400	Escherichia coli strain 9FA		562	Complete					MLST.Escherichia_coli_2.262,MLST.Escherichia_coli_1.10				2018-02-01T00:00:00Z		PRJNA430697	SAMN08380022	GCA_002953015.1		CP026342		University of Texas at Austin		illumina	100x	unknown v. not applicable	1		1	4651847	50.805	4538																																We have carried out directed evolution experiments with an orthogonal translation system that inserts 3-nitro-L-tyrosine across from amber codons, creating a 21 amino acid genetic code in which the amber stop codon ambiguously encodes either 3-nitro-L-tyrosine or stop. The 21 amino acid code is enforced throughthe inclusion of an addicted, essential gene, a beta-lactamase dependent upon 3-nitro-L-tyrosine incorporation. After 2000 generations of directed evolution, the fitness deficit of the original strain was largely repaired through mutations that limited the toxicity of the noncanonical.	sample_type:not applicable	2018-05-26T02:07:59.438Z	2018-05-26T02:07:59.438Z
562.28401	Escherichia coli strain 8A		562	Complete					MLST.Escherichia_coli_1.10,MLST.Escherichia_coli_2.262				2018-02-01T00:00:00Z		PRJNA430697	SAMN08380019	GCA_002953035.1		CP026345		University of Texas at Austin		illumina	100x	unknown v. not applicable	1		1	4651843	50.805	4541																																We have carried out directed evolution experiments with an orthogonal translation system that inserts 3-nitro-L-tyrosine across from amber codons, creating a 21 amino acid genetic code in which the amber stop codon ambiguously encodes either 3-nitro-L-tyrosine or stop. The 21 amino acid code is enforced throughthe inclusion of an addicted, essential gene, a beta-lactamase dependent upon 3-nitro-L-tyrosine incorporation. After 2000 generations of directed evolution, the fitness deficit of the original strain was largely repaired through mutations that limited the toxicity of the noncanonical.	sample_type:not applicable	2018-05-26T02:07:53.857Z	2018-05-26T02:07:53.857Z
562.28402	Escherichia coli strain 5A		562	Complete					MLST.Escherichia_coli_1.10				2018-02-01T00:00:00Z		PRJNA430697	SAMN08380013	GCA_002953055.1		CP026351		University of Texas at Austin		illumina	100x	unknown v. not applicable	1		1	4651848	50.8049	4546																																We have carried out directed evolution experiments with an orthogonal translation system that inserts 3-nitro-L-tyrosine across from amber codons, creating a 21 amino acid genetic code in which the amber stop codon ambiguously encodes either 3-nitro-L-tyrosine or stop. The 21 amino acid code is enforced throughthe inclusion of an addicted, essential gene, a beta-lactamase dependent upon 3-nitro-L-tyrosine incorporation. After 2000 generations of directed evolution, the fitness deficit of the original strain was largely repaired through mutations that limited the toxicity of the noncanonical.	sample_type:not applicable	2018-05-26T02:06:39.655Z	2018-05-26T02:06:39.655Z
562.28403	Escherichia coli strain 2FA		562	Complete					MLST.Escherichia_coli_1.10,MLST.Escherichia_coli_2.262				2018-02-01T00:00:00Z		PRJNA430697	SAMN08380006	GCA_002953075.1		CP026356		University of Texas at Austin		illumina	100x	unknown v. not applicable	1		1	4651848	50.805	4540																																We have carried out directed evolution experiments with an orthogonal translation system that inserts 3-nitro-L-tyrosine across from amber codons, creating a 21 amino acid genetic code in which the amber stop codon ambiguously encodes either 3-nitro-L-tyrosine or stop. The 21 amino acid code is enforced throughthe inclusion of an addicted, essential gene, a beta-lactamase dependent upon 3-nitro-L-tyrosine incorporation. After 2000 generations of directed evolution, the fitness deficit of the original strain was largely repaired through mutations that limited the toxicity of the noncanonical.	sample_type:not applicable	2018-05-26T02:07:32.793Z	2018-05-26T02:07:32.793Z
562.28404	Escherichia coli strain 1FA		562	Complete					MLST.Escherichia_coli_2.262,MLST.Escherichia_coli_1.10				2018-02-01T00:00:00Z		PRJNA430697	SAMN08380002	GCA_002953095.1		CP026360		University of Texas at Austin		illumina	100x	unknown v. not applicable	1		1	4651849	50.805	4533																																We have carried out directed evolution experiments with an orthogonal translation system that inserts 3-nitro-L-tyrosine across from amber codons, creating a 21 amino acid genetic code in which the amber stop codon ambiguously encodes either 3-nitro-L-tyrosine or stop. The 21 amino acid code is enforced throughthe inclusion of an addicted, essential gene, a beta-lactamase dependent upon 3-nitro-L-tyrosine incorporation. After 2000 generations of directed evolution, the fitness deficit of the original strain was largely repaired through mutations that limited the toxicity of the noncanonical.	sample_type:not applicable	2018-05-26T02:08:04.493Z	2018-05-26T02:08:04.493Z
562.28405	Escherichia coli strain HS13-1		562	Complete	HS13-1				MLST.Escherichia_coli_2.1,MLST.Escherichia_coli_1.95				2018-02-04T00:00:00Z		PRJNA431867	SAMN08409128	GCA_002953435.1		CP026491,CP026493,CP026494,CP026492		The Hong Kong Polytechnic University		MinION; Illumina NextSeq 500	60.0x	Canu v. 1.3	1	3	4	5554216	50.422	5897	5706		faecal sample		2017	China	China:Shenzhen						Human, Homo sapiens			diarrhea																Rapid resolution of complete sequences of chromosome and plasmids for MDR bacteria using the MinION sequencing platform	collected_by:Miaomiao Xie	2018-05-26T02:10:10.610Z	2018-05-26T02:10:10.610Z
562.28406	Escherichia coli strain KBN10P04869		562	Complete	KBN10P04869				MLST.Escherichia_coli_1.410				2018-03-02T00:00:00Z		PRJNA430286	SAMN08369073	GCA_002953455.1		CP026473,CP026474,CP026475,CP026476		Kyungpook National University School of Medicine		PacBio RS II with P6-C4 chemistry	179.2x	SMRT Analysis v. 2.3.0	1	3	4	5104264	50.4793	5062	4457		blood	isolated from blooddream of an acute myeloid leukemia patient	2017-03-28	South Korea	South Korea: Daegu						Human, Homo sapiens																			Genome sequencing of carbapenem resistant E. coli KBN10P04869 isolated from blooddream of an acute myeloid leukemia patient.		2018-05-26T02:09:52.056Z	2018-05-26T02:09:52.056Z
562.28407	Escherichia coli strain 8FA		562	Complete					MLST.Escherichia_coli_1.10,MLST.Escherichia_coli_2.262				2018-02-01T00:00:00Z		PRJNA430697	SAMN08380020	GCA_002953755.1		CP026344		University of Texas at Austin		illumina	100x	unknown v. not applicable	1		1	4651849	50.805	4538																																We have carried out directed evolution experiments with an orthogonal translation system that inserts 3-nitro-L-tyrosine across from amber codons, creating a 21 amino acid genetic code in which the amber stop codon ambiguously encodes either 3-nitro-L-tyrosine or stop. The 21 amino acid code is enforced throughthe inclusion of an addicted, essential gene, a beta-lactamase dependent upon 3-nitro-L-tyrosine incorporation. After 2000 generations of directed evolution, the fitness deficit of the original strain was largely repaired through mutations that limited the toxicity of the noncanonical.	sample_type:not applicable	2018-05-26T02:12:19.792Z	2018-05-26T02:12:19.792Z
562.28408	Escherichia coli strain 7A		562	Complete					MLST.Escherichia_coli_2.262,MLST.Escherichia_coli_1.10				2018-02-01T00:00:00Z		PRJNA430697	SAMN08380017	GCA_002953775.1		CP026347		University of Texas at Austin		illumina	100x	unknown v. not applicable	1		1	4651842	50.8049	4545																																We have carried out directed evolution experiments with an orthogonal translation system that inserts 3-nitro-L-tyrosine across from amber codons, creating a 21 amino acid genetic code in which the amber stop codon ambiguously encodes either 3-nitro-L-tyrosine or stop. The 21 amino acid code is enforced throughthe inclusion of an addicted, essential gene, a beta-lactamase dependent upon 3-nitro-L-tyrosine incorporation. After 2000 generations of directed evolution, the fitness deficit of the original strain was largely repaired through mutations that limited the toxicity of the noncanonical.	sample_type:not applicable	2018-05-26T02:12:24.782Z	2018-05-26T02:12:24.782Z
562.28409	Escherichia coli strain 5FA		562	Complete					MLST.Escherichia_coli_2.262,MLST.Escherichia_coli_1.10				2018-02-01T00:00:00Z		PRJNA430697	SAMN08380014	GCA_002953795.1		CP026350		University of Texas at Austin		illumina	100x	unknown v. not applicable	1		1	4651849	50.805	4534																																We have carried out directed evolution experiments with an orthogonal translation system that inserts 3-nitro-L-tyrosine across from amber codons, creating a 21 amino acid genetic code in which the amber stop codon ambiguously encodes either 3-nitro-L-tyrosine or stop. The 21 amino acid code is enforced throughthe inclusion of an addicted, essential gene, a beta-lactamase dependent upon 3-nitro-L-tyrosine incorporation. After 2000 generations of directed evolution, the fitness deficit of the original strain was largely repaired through mutations that limited the toxicity of the noncanonical.	sample_type:not applicable	2018-05-26T02:12:29.910Z	2018-05-26T02:12:29.910Z
562.28410	Escherichia coli strain 4FA		562	Complete					MLST.Escherichia_coli_1.10,MLST.Escherichia_coli_2.262				2018-02-01T00:00:00Z		PRJNA430697	SAMN08380012	GCA_002953815.1		CP026352		University of Texas at Austin		illumina	100x	unknown v. not applicable	1		1	4651849	50.805	4533																																We have carried out directed evolution experiments with an orthogonal translation system that inserts 3-nitro-L-tyrosine across from amber codons, creating a 21 amino acid genetic code in which the amber stop codon ambiguously encodes either 3-nitro-L-tyrosine or stop. The 21 amino acid code is enforced throughthe inclusion of an addicted, essential gene, a beta-lactamase dependent upon 3-nitro-L-tyrosine incorporation. After 2000 generations of directed evolution, the fitness deficit of the original strain was largely repaired through mutations that limited the toxicity of the noncanonical.	sample_type:not applicable	2018-05-26T02:14:55.551Z	2018-05-26T02:14:55.551Z
562.28411	Escherichia coli strain 4A		562	Complete					MLST.Escherichia_coli_2.262,MLST.Escherichia_coli_1.10				2018-02-01T00:00:00Z		PRJNA430697	SAMN08380011	GCA_002953835.1		CP026353		University of Texas at Austin		illumina	100x	unknown v. not applicable	1		1	4651849	50.805	4545																																We have carried out directed evolution experiments with an orthogonal translation system that inserts 3-nitro-L-tyrosine across from amber codons, creating a 21 amino acid genetic code in which the amber stop codon ambiguously encodes either 3-nitro-L-tyrosine or stop. The 21 amino acid code is enforced throughthe inclusion of an addicted, essential gene, a beta-lactamase dependent upon 3-nitro-L-tyrosine incorporation. After 2000 generations of directed evolution, the fitness deficit of the original strain was largely repaired through mutations that limited the toxicity of the noncanonical.	sample_type:not applicable	2018-05-26T02:14:50.106Z	2018-05-26T02:14:50.106Z
562.28412	Escherichia coli strain 2F_0		562	Complete					MLST.Escherichia_coli_2.262,MLST.Escherichia_coli_1.10				2018-02-01T00:00:00Z		PRJNA430697	SAMN08380005	GCA_002953855.1		CP026357		University of Texas at Austin		illumina	100x	unknown v. not applicable	1		1	4651848	50.805	4533																																We have carried out directed evolution experiments with an orthogonal translation system that inserts 3-nitro-L-tyrosine across from amber codons, creating a 21 amino acid genetic code in which the amber stop codon ambiguously encodes either 3-nitro-L-tyrosine or stop. The 21 amino acid code is enforced throughthe inclusion of an addicted, essential gene, a beta-lactamase dependent upon 3-nitro-L-tyrosine incorporation. After 2000 generations of directed evolution, the fitness deficit of the original strain was largely repaired through mutations that limited the toxicity of the noncanonical.	sample_type:not applicable	2018-05-26T02:15:00.349Z	2018-05-26T02:15:00.349Z
562.28413	Escherichia coli strain 2A		562	Complete					MLST.Escherichia_coli_2.262,MLST.Escherichia_coli_1.10				2018-02-01T00:00:00Z		PRJNA430697	SAMN08380004	GCA_002953875.1		CP026358		University of Texas at Austin		illumina	100x	unknown v. not applicable	1		1	4651765	50.8051	4546																																We have carried out directed evolution experiments with an orthogonal translation system that inserts 3-nitro-L-tyrosine across from amber codons, creating a 21 amino acid genetic code in which the amber stop codon ambiguously encodes either 3-nitro-L-tyrosine or stop. The 21 amino acid code is enforced throughthe inclusion of an addicted, essential gene, a beta-lactamase dependent upon 3-nitro-L-tyrosine incorporation. After 2000 generations of directed evolution, the fitness deficit of the original strain was largely repaired through mutations that limited the toxicity of the noncanonical.	sample_type:not applicable	2018-05-26T02:15:16.502Z	2018-05-26T02:15:16.502Z
562.28414	Escherichia coli strain 1A		562	Complete					MLST.Escherichia_coli_2.262,MLST.Escherichia_coli_1.10				2018-02-01T00:00:00Z		PRJNA430697	SAMN08380000	GCA_002953895.1		CP026361		University of Texas at Austin		illumina	100x	unknown v. not applicable	1		1	4651857	50.805	4543																																We have carried out directed evolution experiments with an orthogonal translation system that inserts 3-nitro-L-tyrosine across from amber codons, creating a 21 amino acid genetic code in which the amber stop codon ambiguously encodes either 3-nitro-L-tyrosine or stop. The 21 amino acid code is enforced throughthe inclusion of an addicted, essential gene, a beta-lactamase dependent upon 3-nitro-L-tyrosine incorporation. After 2000 generations of directed evolution, the fitness deficit of the original strain was largely repaired through mutations that limited the toxicity of the noncanonical.	sample_type:not applicable	2018-05-26T02:15:26.960Z	2018-05-26T02:15:26.960Z
562.28425	Escherichia coli strain WB61		562	Complete	WB61				MLST.Escherichia_coli_1.1485				2018-03-02T00:00:00Z		PRJNA374983	SAMN06341081	GCA_002966755.1		CP020025		UFRJ		Illumina MiSeq	50.0x	Geneious v. R9	1		1	4687045	50.7107	4668	4623		roadside hawk 11		16-jan-2013								Rupornis magnirostris			Colonization																Whole genome sequencing of E. coli strains isolated from wild birds	collected_by:Andreia Freitas	2018-05-26T03:27:08.615Z	2018-05-26T03:27:08.615Z
562.28434	Escherichia coli strain AR_0372		562	Complete	AR_0372				MLST.Escherichia_coli_1.405				2018-04-25T00:00:00Z		PRJNA316321	SAMN07291515			CP027134,CP027130,CP027132,CP027131,CP027133,CP027129		FDA/CDC		Pacbio; Illumina	14.00x	SMRT v. 2.3.0; HGAP v. 3.0; SPAdes v.	1	5	6	5487875	50.5953	5427	5308																			Susceptible;Resistant;Not defined;Intermediate	AMR Panel											The AR Isolate Bank is a centralized repository of microbial pathogens with well-characterized resistance profiles that are assembled by CDC in collaboration with the Food and Drug Administration (FDA). The AR Bank is available to support and advance development of diagnostic devices and antimicrobial drug products. The AR Isolate Bank also supports the National Action Plan for Combating Antibiotic Resistance Bacteria by advancing the development of diagnostic tests to identify and characterize resistant bacteria, and by accelerating research and development for new antibiotics.The AR Isolate Bank includes collections of bacterial pathogens that are associated with known or emerging resistance mechanisms. Since its launch in July 2015, the AR Bank continues to grow and will eventually include genera and species such as Enterobacteriaceae, Pseudomonas aeruginosa, Staphylococcus, Enterococcus, Streptococcus, Salmonella, and Neisseria gonorrhoeae.Each pathogen listed on this web site includes information regarding its susceptibility and/or resistance profile(s), known resistance biomarkers, isolate characteristics, and associated data in PDF.Use this web site to search through pathogen panels, find additional information about the available isolates, and find procedures for requesting panels.		2018-05-26T03:45:40.083Z	2018-05-26T03:45:40.083Z
562.28435	Escherichia coli strain AR_0369		562	Complete	AR_0369								2018-04-25T00:00:00Z		PRJNA316321	SAMN07291512	GCA_002968715.1		CP027140,CP027137,CP027138,CP027135,CP027136,CP027139		FDA/CDC		Pacbio; Illumina	17.90x	SMRT v. 2.3.0; HGAP v. 3.0; SPAdes v.	1	5	6	4919661	50.5607	4969	4881																			Susceptible;Resistant;Not defined	AMR Panel											The AR Isolate Bank is a centralized repository of microbial pathogens with well-characterized resistance profiles that are assembled by CDC in collaboration with the Food and Drug Administration (FDA). The AR Bank is available to support and advance development of diagnostic devices and antimicrobial drug products. The AR Isolate Bank also supports the National Action Plan for Combating Antibiotic Resistance Bacteria by advancing the development of diagnostic tests to identify and characterize resistant bacteria, and by accelerating research and development for new antibiotics.The AR Isolate Bank includes collections of bacterial pathogens that are associated with known or emerging resistance mechanisms. Since its launch in July 2015, the AR Bank continues to grow and will eventually include genera and species such as Enterobacteriaceae, Pseudomonas aeruginosa, Staphylococcus, Enterococcus, Streptococcus, Salmonella, and Neisseria gonorrhoeae.Each pathogen listed on this web site includes information regarding its susceptibility and/or resistance profile(s), known resistance biomarkers, isolate characteristics, and associated data in PDF.Use this web site to search through pathogen panels, find additional information about the available isolates, and find procedures for requesting panels.		2018-05-26T03:44:30.479Z	2018-05-26T03:44:30.479Z
562.28563	Escherichia coli strain AR_0374		562	Complete	AR_0374				MLST.Escherichia_coli_2.19,MLST.Escherichia_coli_1.156				2018-04-25T00:00:00Z		PRJNA316321	SAMN07291517	GCA_002999075.1		CP027126,CP027128,CP027127,CP027125		FDA/CDC		Pacbio; Illumina	18.16x	SMRT v. 2.3.0; HGAP v. 3.0; SPAdes v.	1	3	4	5022669	50.8483	4914	4834																			Susceptible;Resistant;Not defined	AMR Panel											The AR Isolate Bank is a centralized repository of microbial pathogens with well-characterized resistance profiles that are assembled by CDC in collaboration with the Food and Drug Administration (FDA). The AR Bank is available to support and advance development of diagnostic devices and antimicrobial drug products. The AR Isolate Bank also supports the National Action Plan for Combating Antibiotic Resistance Bacteria by advancing the development of diagnostic tests to identify and characterize resistant bacteria, and by accelerating research and development for new antibiotics.The AR Isolate Bank includes collections of bacterial pathogens that are associated with known or emerging resistance mechanisms. Since its launch in July 2015, the AR Bank continues to grow and will eventually include genera and species such as Enterobacteriaceae, Pseudomonas aeruginosa, Staphylococcus, Enterococcus, Streptococcus, Salmonella, and Neisseria gonorrhoeae.Each pathogen listed on this web site includes information regarding its susceptibility and/or resistance profile(s), known resistance biomarkers, isolate characteristics, and associated data in PDF.Use this web site to search through pathogen panels, find additional information about the available isolates, and find procedures for requesting panels.		2018-05-26T06:12:22.332Z	2018-05-26T06:12:22.332Z
562.28679	Escherichia coli strain RM14721		562	Complete	RM14721				MLST.Escherichia_coli_1.48				2018-03-21T00:00:00Z		PRJNA341281	SAMN08581173	GCA_003013205.1		CP027105,CP027106		USDA		PacBio	387.55x	Hgap v. 3	1	1	2	4726450	50.883	4954	4870		feces		08-Jun-2011								Dog																			Comparative genomics of shiga toxin producing Enterobacter Cloacae with Shiga toxin producing Escherichia coli	sample_type:feces	2018-05-26T07:41:40.505Z	2018-05-26T07:41:40.505Z
562.28692	Escherichia coli strain 2015C-3163		562	Complete	2015C-3163	O103:H2		STEC	MLST.Escherichia_coli_1.17				2018-03-26T00:00:00Z		PRJNA218110	SAMN08579553	GCA_003017375.1		CP027219,CP027220		CDC		PacBio	73.109x	HGAP v. 3	1	1	2	5594293	50.6886	5784			stool		Jun-2014								Human, Homo sapiens																			PulseNet STEC genome reference library		2018-05-26T07:56:39.299Z	2018-05-26T07:56:39.299Z
562.28693	Escherichia coli strain 2015C-3101		562	Complete	2015C-3101	O111:H8		STEC	MLST.Escherichia_coli_1.16,MLST.Escherichia_coli_2.480				2018-03-26T00:00:00Z		PRJNA218110	SAMN08579554	GCA_003017455.1		CP027221,CP027222,CP027223		CDC		PacBio	70.272x	HGAP v. 3	1	2	3	5434211	50.5615	5643			stool		Jul-2014								Human, Homo sapiens																			PulseNet STEC genome reference library		2018-05-26T07:56:46Z	2018-05-26T07:56:46Z
562.28695	Escherichia coli strain 2014C-4135		562	Complete	2014C-4135	O113:H21		STEC	MLST.Escherichia_coli_2.366				2018-03-26T00:00:00Z		PRJNA218110	SAMN08579556	GCA_003017615.1		CP027310,CP027311		CDC		PacBio	110.963x	HGAP v. 3	1	1	2	5082486	50.762	5057			stool		May-2014								Human, Homo sapiens																			PulseNet STEC genome reference library		2018-05-26T07:58:10.313Z	2018-05-26T07:58:10.313Z
562.28696	Escherichia coli strain 2014C-3084		562	Complete	2014C-3084	O145:NM			MLST.Escherichia_coli_1.32				2018-03-26T00:00:00Z		PRJNA218110	SAMN03569446	GCA_003017675.1		CP027319,CP027320,CP027321,CP027322		CDC		PacBio	103.5x	HGAP v. 3	1	3	4	5586933	50.6303	5741			Stool		Jul-2013	United States	USA								10-19																	PulseNet STEC genome reference library		2018-05-26T07:59:06.332Z	2018-05-26T07:59:06.332Z
562.28697	Escherichia coli strain 2013C-3033		562	Complete	2013C-3033	O146:H21		STEC	MLST.Escherichia_coli_1.442				2018-03-26T00:00:00Z		PRJNA218110	SAMN08579559	GCA_003017765.1		CP027323,CP027324		CDC		PacBio	230.753x	HGAP v. 3	1	1	2	5553868	50.7808	5650			stool										Human, Homo sapiens																			PulseNet STEC genome reference library		2018-05-26T07:59:51.231Z	2018-05-26T07:59:51.231Z
562.28698	Escherichia coli strain 2013C-4830		562	Complete	2013C-4830	O165:H25		STEC	MLST.Escherichia_coli_2.341,MLST.Escherichia_coli_1.119				2018-03-26T00:00:00Z		PRJNA218110	SAMN08579560	GCA_003017805.1		CP027325,CP027326,CP027327		CDC		PacBio	122.932x	HGAP v. 3	1	2	3	5303516	50.6081	5639					Oct-2013								Human, Homo sapiens																			PulseNet STEC genome reference library		2018-05-26T07:59:45.153Z	2018-05-26T07:59:45.153Z
562.28699	Escherichia coli strain 2014C-3741		562	Complete	2014C-3741	O174:H8		STEC	MLST.Escherichia_coli_2.420,MLST.Escherichia_coli_1.13				2018-03-26T00:00:00Z		PRJNA218110	SAMN08579561	GCA_003017885.1		CP027328,CP027329,CP027330		CDC		PacBio	197.393x	Canu v. 1.6	1	2	3	5626021	50.6788	5754					Oct-2013								Human, Homo sapiens																			PulseNet STEC genome reference library		2018-05-26T08:00:57.487Z	2018-05-26T08:00:57.487Z
562.28700	Escherichia coli strain 2014C-3051		562	Complete	2014C-3051	O71:H11		STEC	MLST.Escherichia_coli_1.21				2018-03-26T00:00:00Z		PRJNA218110	SAMN08579564	GCA_003017915.1		CP027338,CP027339		CDC		PacBio	92.732x	HGAP v. 3	1	1	2	5690119	50.6427	5975			stool		Mar-2013								Human, Homo sapiens																			PulseNet STEC genome reference library		2018-05-26T08:01:14.110Z	2018-05-26T08:01:14.110Z
562.28702	Escherichia coli strain 2014C-3946		562	Complete	2014C-3946	E. coli O111:Pending			MLST.Escherichia_coli_2.480,MLST.Escherichia_coli_1.16				2018-03-26T00:00:00Z		PRJNA218110	SAMN03024518	GCA_003017955.1		CP027344,CP027345,CP027346		CDC		PacBio	39.545x	HGAP v. 3	1	2	3	5305258	50.6505	5628			Stool		Jun-2014	United States	USA								10-19																	PulseNet STEC genome reference library;many frameshifted proteins	collected_by:CDC	2018-05-26T08:00:47.069Z	2018-05-26T08:00:47.069Z
562.28705	Escherichia coli strain 2013C-4404		562	Complete	2013C-4404	O91:H14		STEC	MLST.Escherichia_coli_1.33				2018-03-26T00:00:00Z		PRJNA218110	SAMN08579575	GCA_003018015.1		CP027376,CP027377,CP027378,CP027379		CDC		PacBio	166.017x	HGAP v. 3	1	3	4	5297965	50.7709	5699			stool		Aug-2013								Human, Homo sapiens																			PulseNet STEC genome reference library;many frameshifted proteins		2018-05-26T08:01:03.378Z	2018-05-26T08:01:03.378Z
562.28706	Escherichia coli strain 2013C-3252		562	Complete	2013C-3252	O69:H11			MLST.Escherichia_coli_1.21,MLST.Escherichia_coli_2.481				2018-03-26T00:00:00Z		PRJNA218110	SAMN02991246	GCA_003018055.1		CP027442,CP027443,CP027444		CDC		PacBio	81.78x	HGAP v. 3	1	2	3	5823288	50.6282	6109			Stool		Jul-2012	United States	USA						Human, Homo sapiens		20-29																	PulseNet STEC genome reference library	collected_by:CDC	2018-05-26T08:01:56.498Z	2018-05-26T08:01:56.498Z
562.28708	Escherichia coli strain 2013C-3492		562	Complete	2013C-3492	O172:H25		STEC	MLST.Escherichia_coli_2.341,MLST.Escherichia_coli_1.660				2018-03-26T00:00:00Z		PRJNA218110	SAMN08579580	GCA_003018075.1		CP027445,CP027446		CDC		PacBio	93.11x	HGAP v. 3	1	1	2	5270374	50.6189	5603			stool		Mar-2013								Human, Homo sapiens																			PulseNet STEC genome reference library		2018-05-26T08:01:27.894Z	2018-05-26T08:01:27.894Z
562.28710	Escherichia coli strain 88-3493		562	Complete	88-3493	O137:H41		STEC	MLST.Escherichia_coli_1.3018				2018-03-26T00:00:00Z		PRJNA218110	SAMN08579585	GCA_003018115.1		CP027457,CP027458		CDC		PacBio	222.41x	HGAP v. 3	1	1	2	5109550	50.7841	4990																																PulseNet STEC genome reference library		2018-05-26T08:01:08.925Z	2018-05-26T08:01:08.925Z
562.28711	Escherichia coli strain 2014C-3050		562	Complete	2014C-3050	O118:H16			MLST.Escherichia_coli_2.481,MLST.Escherichia_coli_1.21				2018-03-26T00:00:00Z		PRJNA218110	SAMN03569438	GCA_003018135.1		CP027472,CP027473		CDC		PacBio	47.07x	HGAP v. 3	1	1	2	5753218	50.6513	6061			Stool		Mar-2013	United States	USA								30-39																	PulseNet STEC genome reference library		2018-05-26T08:02:36.476Z	2018-05-26T08:02:36.476Z
562.28713	Escherichia coli strain 89-3156		562	Complete	89-3156	O174:H21		STEC					2018-03-26T00:00:00Z		PRJNA218110	SAMN08579571	GCA_003018195.1		CP027366,CP027367		CDC		PacBio	99.281x	HGAP v. 3	1	1	2	5191444	50.8642	5218																																PulseNet STEC genome reference library		2018-05-26T08:01:44.809Z	2018-05-26T08:01:44.809Z
562.28716	Escherichia coli strain 2012C-4502		562	Complete	2012C-4502	O185:H28		STEC	MLST.Escherichia_coli_1.658				2018-03-26T00:00:00Z		PRJNA218110	SAMN08579579	GCA_003018255.1		CP027440,CP027441		CDC		PacBio	127.87x	HGAP v. 3	1	1	2	5066380	50.9188	5022			stool		Sep-2012								Human, Homo sapiens																			PulseNet STEC genome reference library		2018-05-26T08:01:20.143Z	2018-05-26T08:01:20.143Z
562.28721	Escherichia coli strain 00-3076		562	Complete	00-3076	O113:H21		STEC	MLST.Escherichia_coli_1.2484				2018-03-26T00:00:00Z		PRJNA218110	SAMN08579602	GCA_003018355.1		CP027584,CP027585		CDC		PacBio	186.121x	HGAP v. 3	1	1	2	5158555	50.7725	5135			urine		2000								Human, Homo sapiens																			PulseNet STEC genome reference library		2018-05-26T08:02:24.277Z	2018-05-26T08:02:24.277Z
562.28723	Escherichia coli strain 2013C-3304		562	Complete	2013C-3304	O71:H8		STEC	MLST.Escherichia_coli_1.2836,MLST.Escherichia_coli_2.481				2018-03-26T00:00:00Z		PRJNA218110	SAMN08579606	GCA_003018415.1		CP027593,CP027594,CP027595,CP027596		CDC		PacBio	112.231x	HGAP v. 3	1	3	4	5448869	50.6783	5636			stool		Jan-2013								Human, Homo sapiens																			PulseNet STEC genome reference library		2018-05-26T08:02:58.887Z	2018-05-26T08:02:58.887Z
562.28729	Escherichia coli strain 2013C-4225		562	Complete	2013C-4225	O103:H11		STEC	MLST.Escherichia_coli_1.723				2018-03-26T00:00:00Z		PRJNA218110	SAMN08579596	GCA_003018555.1		CP027577,CP027578		CDC		PacBio	76.725x	HGAP v. 3	1	1	2	5734160	50.6781	5979			stool		Apr-2013								Human, Homo sapiens																			PulseNet STEC genome reference library		2018-05-26T08:03:22.414Z	2018-05-26T08:03:22.414Z
562.28731	Escherichia coli strain 2012EL-2448		562	Complete	2012EL-2448	O91:H14		STEC					2018-03-26T00:00:00Z		PRJNA218110	SAMN08579603	GCA_003018615.1		CP027586		CDC		PacBio	169.219x	HGAP v. 3	1		1	5272286	50.8416	5394			stool										Human, Homo sapiens																			PulseNet STEC genome reference library		2018-05-26T08:03:14.240Z	2018-05-26T08:03:14.240Z
562.28736	Escherichia coli strain 2015C-3107		562	Complete	2015C-3107	O121:H19		STEC	MLST.Escherichia_coli_1.655				2018-03-26T00:00:00Z		PRJNA218110	SAMN08579558	GCA_003018695.1		CP027317,CP027318		CDC		PacBio	120.949x	HGAP v. 3	1	1	2	5470214	50.6286	5651			stool		Jul-2014								Human, Homo sapiens																			PulseNet STEC genome reference library		2018-05-26T08:03:08.545Z	2018-05-26T08:03:08.545Z
562.28744	Escherichia coli strain 2013C-3250		562	Complete	2013C-3250	E. coli O111:NM			MLST.Escherichia_coli_2.480,MLST.Escherichia_coli_1.16				2018-03-26T00:00:00Z		PRJNA218110	SAMN04498485	GCA_003018875.1		CP027380,CP027381,CP027382,CP027383,CP027384,CP027385		CDC		PacBio	98.093x	HGAP v. 3	1	5	6	5681977	50.6836	5977			Stool		Jul-2012	United States	USA								5-9																	PulseNet STEC genome reference library	collected_by:MN	2018-05-26T08:03:34.693Z	2018-05-26T08:03:34.693Z
562.28745	Escherichia coli strain 2014C-3057		562	Complete	2014C-3057	O26:H11		STEC	MLST.Escherichia_coli_1.21,MLST.Escherichia_coli_2.481				2018-03-26T00:00:00Z		PRJNA218110	SAMN08579576	GCA_003018895.1		CP027387,CP027386		CDC		PacBio	81.261x	HGAP v. 3	1	1	2	5700435	50.6113	5965			stool		May-2013								Human, Homo sapiens																			PulseNet STEC genome reference library		2018-05-26T08:03:40.834Z	2018-05-26T08:03:40.834Z
562.28805	Escherichia coli strain AR434		562	Complete	AR434				MLST.Escherichia_coli_1.410,MLST.Escherichia_coli_2.471				2018-04-30T00:00:00Z		PRJNA316321	SAMN07291527	GCA_003073955.1		CP029122,CP029123		FDA/CDC		Pacbio; Illumina	22.26x	canu v. 1.4	1	1	2	4793375	50.6464	4742	4653																			Susceptible;Resistant;Not defined	AMR Panel											The AR Isolate Bank is a centralized repository of microbial pathogens with well-characterized resistance profiles that are assembled by CDC in collaboration with the Food and Drug Administration (FDA). The AR Bank is available to support and advance development of diagnostic devices and antimicrobial drug products. The AR Isolate Bank also supports the National Action Plan for Combating Antibiotic Resistance Bacteria by advancing the development of diagnostic tests to identify and characterize resistant bacteria, and by accelerating research and development for new antibiotics.The AR Isolate Bank includes collections of bacterial pathogens that are associated with known or emerging resistance mechanisms. Since its launch in July 2015, the AR Bank continues to grow and will eventually include genera and species such as Enterobacteriaceae, Pseudomonas aeruginosa, Staphylococcus, Enterococcus, Streptococcus, Salmonella, and Neisseria gonorrhoeae.Each pathogen listed on this web site includes information regarding its susceptibility and/or resistance profile(s), known resistance biomarkers, isolate characteristics, and associated data in PDF.Use this web site to search through pathogen panels, find additional information about the available isolates, and find procedures for requesting panels.		2018-05-27T22:31:13.773Z	2018-05-27T22:31:13.773Z
562.28978	Escherichia coli strain ECCRA-119		562	Complete	ECCRA-119				MLST.Escherichia_coli_1.156,MLST.Escherichia_coli_2.19				2018-05-13T00:00:00Z		PRJNA439379	SAMN08765149	GCA_003122105.1		CP029242,CP029243,CP029244,CP029245		Zhejiang Academy of Agricultural Sciences		PacBio	210.5x	smrtanalysis_2.3 v. Mar-2018	1	3	4	5225188	50.7096	5495	5371		feces		2017-06	China	China:Zhejiang																									Whole genome sequencing of Carbapenemase-Producing Escherichia coli.	sample_type:cell culture	2018-05-30T14:15:50.960Z	2018-05-30T14:15:50.960Z
562.28990	Escherichia coli strain H8Ecoli		562	Complete	H8Ecoli				MLST.Escherichia_coli_1.101,MLST.Escherichia_coli_2.88				2018-05-10T00:00:00Z		PRJNA449899	SAMN08932126	GCA_003112045.1		CP029212,CP029213,CP029214,CP029215		Zhejiang University		PacBio	100.0x	HGAP v. 2.1	1	3	4	5166836	50.3349	5404	5293		feces		2016-10	China	China:Shandong						Human, Homo sapiens			not collected																Genomics characterization of two MCR-1-producing Escherichia coli isolates from the same mink farmer	collected_by:Xu Hao	2018-05-30T15:49:49.329Z	2018-05-30T15:49:49.329Z
562.28991	Escherichia coli strain H9Ecoli		562	Complete	H9Ecoli				MLST.Escherichia_coli_1.1630,MLST.Escherichia_coli_2.401				2018-05-10T00:00:00Z		PRJNA449899	SAMN08932127	GCA_003111785.1		CP029180,CP029181,CP029182,CP029183,CP029184		Zhejiang University		PacBio	100.0x	HGAP v. 2.1	1	4	5	4961773	50.7455	5306	5173		feces		2016-10	China	China:Shandong						Human, Homo sapiens			not collected																Genomics characterization of two MCR-1-producing Escherichia coli isolates from the same mink farmer	collected_by:Xu Hao	2018-05-30T15:52:20.047Z	2018-05-30T15:52:20.047Z
562.28992	Escherichia coli strain 104		562	Complete	104				MLST.Escherichia_coli_1.117,MLST.Escherichia_coli_2.48				2018-05-06T00:00:00Z		PRJNA453925	SAMN08993917	GCA_003095635.1		CP029164		Zhejiang University School of Medicine		PacBio	50.0x	HGAP v. MAY-2017	1		1	4971313	50.7799	5108	5013		chicken	isolated from sick chicken in Liaoning,China	2011-12-20	China	China:Liaoning						Chicken																			The Escherichia coli strain 104 was isolated from sick chicken in Liaoning,China.	collected_by:Youjun Feng	2018-05-30T16:19:09.104Z	2018-05-30T16:19:09.104Z
562.29006	Escherichia coli strain AR436		562	Complete	AR436				MLST.Escherichia_coli_1.156,MLST.Escherichia_coli_2.19				2018-04-30T00:00:00Z		PRJNA316321	SAMN07291529	GCA_003073875.1		CP029111,CP029109,CP029110,CP029112		FDA/CDC		Pacbio; Illumina	15.77x	canu v. 1.4; SPAdes v. 3.6.0	1	3	4	5028272	50.8435	4927	4828																			Susceptible;Resistant;Not defined;Intermediate	AMR Panel											The AR Isolate Bank is a centralized repository of microbial pathogens with well-characterized resistance profiles that are assembled by CDC in collaboration with the Food and Drug Administration (FDA). The AR Bank is available to support and advance development of diagnostic devices and antimicrobial drug products. The AR Isolate Bank also supports the National Action Plan for Combating Antibiotic Resistance Bacteria by advancing the development of diagnostic tests to identify and characterize resistant bacteria, and by accelerating research and development for new antibiotics.The AR Isolate Bank includes collections of bacterial pathogens that are associated with known or emerging resistance mechanisms. Since its launch in July 2015, the AR Bank continues to grow and will eventually include genera and species such as Enterobacteriaceae, Pseudomonas aeruginosa, Staphylococcus, Enterococcus, Streptococcus, Salmonella, and Neisseria gonorrhoeae.Each pathogen listed on this web site includes information regarding its susceptibility and/or resistance profile(s), known resistance biomarkers, isolate characteristics, and associated data in PDF.Use this web site to search through pathogen panels, find additional information about the available isolates, and find procedures for requesting panels.		2018-05-30T17:14:14.688Z	2018-05-30T17:14:14.688Z
562.29007	Escherichia coli strain AR435		562	Complete	AR435				MLST.Escherichia_coli_1.167,MLST.Escherichia_coli_2.2				2018-04-30T00:00:00Z		PRJNA316321	SAMN07291528	GCA_003073835.1		CP029115,CP029113,CP029114,CP029116,CP029117,CP029118,CP029119,CP029120,CP029121		FDA/CDC		Pacbio; Illumina	14.36x	SMRT v. 2.3.0; HGAP v. 3.0; SPAdes v.	1	8	9	5328723	50.7757	5416	5325																			Resistant;Not defined;Susceptible	AMR Panel											The AR Isolate Bank is a centralized repository of microbial pathogens with well-characterized resistance profiles that are assembled by CDC in collaboration with the Food and Drug Administration (FDA). The AR Bank is available to support and advance development of diagnostic devices and antimicrobial drug products. The AR Isolate Bank also supports the National Action Plan for Combating Antibiotic Resistance Bacteria by advancing the development of diagnostic tests to identify and characterize resistant bacteria, and by accelerating research and development for new antibiotics.The AR Isolate Bank includes collections of bacterial pathogens that are associated with known or emerging resistance mechanisms. Since its launch in July 2015, the AR Bank continues to grow and will eventually include genera and species such as Enterobacteriaceae, Pseudomonas aeruginosa, Staphylococcus, Enterococcus, Streptococcus, Salmonella, and Neisseria gonorrhoeae.Each pathogen listed on this web site includes information regarding its susceptibility and/or resistance profile(s), known resistance biomarkers, isolate characteristics, and associated data in PDF.Use this web site to search through pathogen panels, find additional information about the available isolates, and find procedures for requesting panels.		2018-05-30T17:14:23.071Z	2018-05-30T17:14:23.071Z
562.29008	Escherichia coli strain AR437		562	Complete	AR437				MLST.Escherichia_coli_2.471,MLST.Escherichia_coli_1.410				2018-04-30T00:00:00Z		PRJNA316321	SAMN07291530	GCA_003073815.1		CP029108,CP029103,CP029104,CP029105,CP029106,CP029107		FDA/CDC		Pacbio; Illumina	12.87x	canu v. 1.4; SPAdes v. 3.6.0	1	5	6	4952550	50.6734	4955	4868																			Susceptible;Resistant;Not defined	AMR Panel											The AR Isolate Bank is a centralized repository of microbial pathogens with well-characterized resistance profiles that are assembled by CDC in collaboration with the Food and Drug Administration (FDA). The AR Bank is available to support and advance development of diagnostic devices and antimicrobial drug products. The AR Isolate Bank also supports the National Action Plan for Combating Antibiotic Resistance Bacteria by advancing the development of diagnostic tests to identify and characterize resistant bacteria, and by accelerating research and development for new antibiotics.The AR Isolate Bank includes collections of bacterial pathogens that are associated with known or emerging resistance mechanisms. Since its launch in July 2015, the AR Bank continues to grow and will eventually include genera and species such as Enterobacteriaceae, Pseudomonas aeruginosa, Staphylococcus, Enterococcus, Streptococcus, Salmonella, and Neisseria gonorrhoeae.Each pathogen listed on this web site includes information regarding its susceptibility and/or resistance profile(s), known resistance biomarkers, isolate characteristics, and associated data in PDF.Use this web site to search through pathogen panels, find additional information about the available isolates, and find procedures for requesting panels.		2018-05-30T17:14:00.475Z	2018-05-30T17:14:00.475Z
562.29015	Escherichia coli strain ME8067		562	Complete	ME8067				MLST.Escherichia_coli_1.10				2018-04-17T00:00:00Z		PRJNA448977	SAMN08874680	GCA_003052665.1		CP028703		Kyoto University Graduate School of Medicine		Illumina NextSeq 500; Oxford Nanopore	375.0x	Unicycler v. 0.4.4	1		1	4614635	50.7744	4734	4641		Laboratory strain																													The aim of this project is to obtain the complete genome assembly of Escherichia coli strain ME8067, that has been used for conjugation experiments.	sample_type:whole organism	2018-05-30T20:26:43.047Z	2018-05-30T20:26:43.047Z
562.29016	Escherichia coli strain J53		562	Complete	J53				MLST.Escherichia_coli_1.10,MLST.Escherichia_coli_2.262				2018-04-17T00:00:00Z		PRJNA448976	SAMN08874679	GCA_003052645.1		CP028702		Kyoto University Graduate School of Medicine		Illumina NextSeq 500; Oxford Nanopore	1718.0x	Unicycler v. 0.4.4	1		1	4682574	50.7641	4807	4731		Laboratory strain																													The aim of this project is to obtain the complete genome assembly of Escherichia coli strain J53, that is used for conjugation experiments.	sample_type:whole organism	2018-05-30T20:26:32.711Z	2018-05-30T20:26:32.711Z
562.29017	Escherichia coli strain Mt1B1		562	Complete	Mt1B1				MLST.Escherichia_coli_1.998,MLST.Escherichia_coli_2.129		DSM:28618		2018-04-17T00:00:00Z		PRJEB10572	SAMEA3725531	GCA_003052625.1		CP028714,CP028715		TUM		PacBio	180.0x	Canu v. 1.7	1	1	2	5178279	50.5247	5277	5165		mice covering the whole taxonomic range of common gut bacteria	isolated from mice covering the whole taxonomic range of common gut bacteria									Mouse																			The important role of mice as a model in research of microbe host interactions increased the need for determining the limits of such experiments due to host specificity and adaptation of several microbes. We collected a broad collection of bacteria isolated from mice covering the whole taxonomic range of common gut bacteria. Based on the high functional coverage by this collection of metagenomic gut samples obtained from mice we can use it to simulate several microbial profiles using minimal consortia of bacteria, facilitating the better understanding of the systems.		2018-05-30T20:27:11.544Z	2018-05-30T20:27:11.544Z
562.29018	Escherichia coli strain WCHEC005784		562	Complete	WCHEC005784				MLST.Escherichia_coli_2.2,MLST.Escherichia_coli_1.617				2018-04-16T00:00:00Z		PRJNA418674	SAMN06209728	GCA_003051985.1		CP028578,CP028575,CP028576,CP028577		West China Hospital, Sichuan University		Illumina HiSeq; MinION	200.0x	Unicycler v. 0.4.4	1	3	4	4973401	50.7531	5166	5086		Rectal swab		2014-08	China	China: Sichuan: Chengdu						Human, Homo sapiens																			The Genome sequencing and assembly of Escherichia spp.	sample_type:Culture	2018-05-30T20:29:18.547Z	2018-05-30T20:29:18.547Z
562.29027	Escherichia coli strain RM14715		562	Complete	RM14715				MLST.Escherichia_coli_1.1877,MLST.Escherichia_coli_2.557				2018-04-06T00:00:00Z		PRJNA341281	SAMN08581174	GCA_003044015.1		CP027104		USDA		PacBio	130.51x	Hgap v. 3	1		1	4825089	50.638	5237	4947		feces		08-Jun-2011								Dog																			Comparative genomics of shiga toxin producing Enterobacter Cloacae with Shiga toxin producing Escherichia coli;many frameshifted proteins	sample_type:feces	2018-05-30T21:30:04.936Z	2018-05-30T21:30:04.936Z
562.29028	Escherichia coli strain RM14723		562	Complete	RM14723				MLST.Escherichia_coli_2.557,MLST.Escherichia_coli_1.35				2018-04-06T00:00:00Z		PRJNA341281	SAMN08581175	GCA_003043915.1		CP027103		USDA		pacBio	108.7x	Hgap v. 3	1		1	4754025	50.6208	4979	4826		feces		08-Jun-2011								Dog																			Comparative genomics of shiga toxin producing Enterobacter Cloacae with Shiga toxin producing Escherichia coli	sample_type:feces	2018-05-30T21:30:40.521Z	2018-05-30T21:30:40.521Z
562.29032	Escherichia coli strain HKUOPY1		562	Complete	HKUOPY1				MLST.Escherichia_coli_1.2223,MLST.Escherichia_coli_2.345				2018-04-03T00:00:00Z		PRJNA376847	SAMN06448755	GCA_003031225.1		CP019961		The University of Hong Kong		Illumina	78x	Newbler v. 2.7	1		1	4774500	50.7404	4837	4827		feces	isolated from a giant panda fecal sample	2013-09	China	China: Hong Kong						Ailuropoda melanoleuca																			Escherichia coli HKUOPY1 was isolated from a giant panda fecal sample. Its genome was further sequenced and assembled for comparison with other bacterial isolates from the same source.	sample_type:cell culture	2018-05-30T22:59:57.222Z	2018-05-30T22:59:57.222Z
562.29033	Escherichia coli strain 675SK2		562	Complete	675SK2				MLST.Escherichia_coli_1.617,MLST.Escherichia_coli_2.2				2018-04-02T00:00:00Z		PRJNA423165	SAMN08212052	GCA_003030365.1		CP027701,CP027703		University of Zurich		PacBio	200.0x	canu v. 1.5	1	1	2	5063082	50.7829	5285	5124		water	isolated form waste water in Switzerland	jan-2016	Switzerland	Switzerland: Basel																									Multi-resistant members of the Enterobacteriacaea were isolated form waste water in Switzerland. Two isolates were subject of complete genome sequencing		2018-05-30T23:07:22.043Z	2018-05-30T23:07:22.043Z
562.29034	Escherichia coli strain CFSAN018748		562	Complete	CFSAN018748				MLST.Escherichia_coli_1.5030				2018-04-02T00:00:00Z		PRJNA230969	SAMN08668598	GCA_003030245.1		CP028192,CP028195,CP028193,CP028194		FDA/CFSAN		PacBio	60.0x	HGAP v. 2.0	1	3	4	5241609	50.4955	5483	5346		tissue and/or biological fluid (swine)			Denmark	Denmark																									Whole genome sequencing of cultured E. coli as part of the US Food and Drug Administration surveillance project for the rapid detection of foodborne contamination events.		2018-05-30T23:08:13.556Z	2018-05-30T23:08:13.556Z
562.29035	Escherichia coli strain CFSAN064036		562	Complete	CFSAN064036								2018-04-02T00:00:00Z		PRJNA230969	SAMN08663435	GCA_003030025.1		CP028166,CP028168,CP028167		FDA/CFSAN		PacBio	485.0x	HGAP v. 3.0	1	2	3	4967495	50.7457	5235	5100		Fjerkrae		2010	Denmark	Denmark																									Whole genome sequencing of cultured E. coli as part of the US Food and Drug Administration surveillance project for the rapid detection of foodborne contamination events.	collected_by:GMI	2018-05-30T23:11:48.130Z	2018-05-30T23:11:48.130Z
562.29036	Escherichia coli strain APEC 01		562	Complete	APEC 01				MLST.Escherichia_coli_2.2,MLST.Escherichia_coli_1.167				2018-04-02T00:00:00Z		PRJNA389368	SAMN07196152	GCA_003028815.1		CP028310		Rehman Medical Institute		Illumina MiSeq	30X	SPAdes v. 3.10.1	1		1	4609982	50.833	4500			urine		06-Dec-2016	Pakistan	Pakistan: Sheikh Zaid Hospital, Lahore						Human, Homo sapiens			Urinary tract infection																To find out antibiotic resistant genes, De novo mutations, presence of bacteriophage in genome, phylogenetic tree of uropathogens and correlation b/w different phylogentic groups and antibiotic resistance of clinical isolates. Investigating the potential of Lactic acid bacteria to replace antibiotic for treatment of UTI;missing ribosomal protein genes;missing tRNA genes	collected_by:Asma Manzoor, Nabila Ishaq	2018-05-30T23:14:36.012Z	2018-05-30T23:14:36.012Z
