## Supplementary material for "Pangenome Analysis of Enterobacteria Reveals Richness of Secondary Metabolite Gene Clusters and their Associated Gene Sets": Data S1 (part 2 of 3)

### Sheet: dowloaded_genomes(2639) (continued)
Genome ID	Genome Name	Organism Name	NCBI Taxon ID	Genome Status	Strain	Serovar	Biovar	Pathovar	MLST	Other Typing	Culture Collection	Type Strain	Completion Date	Publication	BioProject Accession	BioSample Accession	Assembly Accession	SRA Accession	GenBank Accessions	RefSeq Accessions	Sequencing Centers	Sequencing Status	Sequencing Platform	Sequencing Depth	Assembly Method	Chromosomes	Plasmids	Contigs	Genome Length	GC Content	PATRIC CDS	RefSeq CDS	Isolation Site	Isolation Source	Isolation Comments	Collection Date	Isolation Country	Geographic Location	Latitude	Longitude	Altitude	Depth	Other Environmental	Host Name	Host Gender	Host Age	Host Health	Body Sample Site	Body Sample Subsite	Other Clinical	AntiMicrobial Resistance	AntiMicrobial Resistance Evidence	Gram Stain	Cell Shape	Motility	Sporulation	Temperature Range	Optimal Temperature	Salinity	Oxygen Requirement	Habitat	Disease	Comments	Additional Metadata	Date Inserted	Date Modified
562.29037	Escherichia coli strain CFT073		562	Complete	CFT073				MLST.Escherichia_coli_2.86,MLST.Escherichia_coli_1.453				2018-04-02T00:00:00Z		PRJNA389368	SAMN07196153	GCA_003028795.1		CP028309		Rehman Medical Institute		Illumina MiSeq	30X	SPAdes v. 3.10.1	1		1	4721099	50.7608	4615			urine		06-Dec-2016	Pakistan	Pakistan: Sheikh Zaid Hospital, Lahore						Human, Homo sapiens			Urinary tract infection																To find out antibiotic resistant genes, De novo mutations, presence of bacteriophage in genome, phylogenetic tree of uropathogens and correlation b/w different phylogentic groups and antibiotic resistance of clinical isolates. Investigating the potential of Lactic acid bacteria to replace antibiotic for treatment of UTI	collected_by:Asma Manzoor, Nabila Ishaq	2018-05-30T23:16:47.872Z	2018-05-30T23:16:47.872Z
562.29038	Escherichia coli strain E24377A		562	Complete	E24377A				MLST.Escherichia_coli_2.86,MLST.Escherichia_coli_1.453				2018-04-02T00:00:00Z		PRJNA389368	SAMN07196154	GCA_003028775.1		CP028308		Rehman Medical Institute		Illumina MiSeq	30X	SPAdes v. 3.10.1	1		1	4721864	50.7364	4636			urine		06-Dec-2016	Pakistan	Pakistan: Sheikh Zaid Hospital, Lahore						Human, Homo sapiens			Urinary tract infection																To find out antibiotic resistant genes, De novo mutations, presence of bacteriophage in genome, phylogenetic tree of uropathogens and correlation b/w different phylogentic groups and antibiotic resistance of clinical isolates. Investigating the potential of Lactic acid bacteria to replace antibiotic for treatment of UTI;missing ribosomal protein genes;missing tRNA genes	collected_by:Asma Manzoor, Nabila Ishaq	2018-05-30T23:17:12.955Z	2018-05-30T23:17:12.955Z
562.29088	Escherichia coli strain MS7163		562	Complete	MS7163	O45:K1:H7			MLST.Escherichia_coli_1.95,MLST.Escherichia_coli_2.1				2018-03-27T00:00:00Z		PRJNA427051	SAMN08469740	GCA_003020885.1		CP026853,CP026854,CP026855		University of Queensland		PacBio	100.0x	HGAP v. 2.0	1	2	3	5292507	50.6797	5360	5031		urine			Slovakia	Slovakia						Human, Homo sapiens																			Uropathogenic Escherichia coli (UPEC) are the most common cause of urinary tract infection. Curli are extracellular amyloid fibres that enhance UPEC virulence by their capacity to mediate adhesion and biofilm formation. In this study, we examined the function and regulation of curli in the UPEC pyelonephritis strain MS7163 that expressed these fibres at human physiological temperature. We also performed a large genetic screen and identified multiple genes involved in curli production, including several genes that were novel or poorly characterized with respect to curli synthesis.	sample_type:whole organism	2018-05-31T00:19:15.799Z	2018-05-31T00:19:15.799Z
562.29089	Escherichia coli strain 2015C-3125		562	Complete	2015C-3125	O145:H28		STEC	MLST.Escherichia_coli_1.32				2018-03-26T00:00:00Z		PRJNA218110	SAMN08579601	GCA_003019235.1		CP027763,CP027764,CP027765		CDC		PacBio	83.737x	HGAP v. 3	1	2	3	5604464	50.6756	5907			stool		Sep-2014								Human, Homo sapiens																			PulseNet STEC genome reference library;many frameshifted proteins		2018-05-31T00:32:43.856Z	2018-05-31T00:32:43.856Z
562.29090	Escherichia coli strain 2013C-3342		562	Complete	2013C-3342	O117:H8		STEC	MLST.Escherichia_coli_2.481,MLST.Escherichia_coli_1.2836				2018-03-26T00:00:00Z		PRJNA218110	SAMN08579610	GCA_003019215.1		CP027766,CP027767		CDC		PacBio	119.094x	HGAP v. 3	1	1	2	5555996	50.6385	5765			stool		Feb-2013								Human, Homo sapiens																			PulseNet STEC genome reference library		2018-05-31T00:32:37.799Z	2018-05-31T00:32:37.799Z
562.29091	Escherichia coli strain 2014C-4705		562	Complete	2014C-4705	O112:H21		STEC					2018-03-26T00:00:00Z		PRJNA218110	SAMN08579592	GCA_003019195.1		CP027640,CP027641		CDC		PacBio	70.725x	HGAP v. 3	1	1	2	5455986	50.593	6385			stool		Nov-2014								Human, Homo sapiens																			PulseNet STEC genome reference library;many frameshifted proteins		2018-05-31T00:33:01.574Z	2018-05-31T00:33:01.574Z
562.29092	Escherichia coli strain 2013C-4187		562	Complete	2013C-4187	O71:H11		STEC	MLST.Escherichia_coli_1.21,MLST.Escherichia_coli_2.481				2018-03-26T00:00:00Z		PRJNA218110	SAMN08579590	GCA_003019175.1		CP027546,CP027547		CDC		PacBio	69.884x	HGAP v. 3	1	1	2	5605298	50.6521	5802			stool		Jul-2013								Human, Homo sapiens																			PulseNet STEC genome reference library		2018-05-31T00:32:55.329Z	2018-05-31T00:32:55.329Z
562.29093	Escherichia coli strain 2013C-3264		562	Complete	2013C-3264	E. coli O103:H25			MLST.Escherichia_coli_1.343,MLST.Escherichia_coli_2.591				2018-03-26T00:00:00Z		PRJNA218110	SAMN02991245	GCA_003019155.1		CP027544,CP027545		CDC		PacBio	79.656x	HGAP v. 3	1	1	2	5587496	50.5856	5936			Stool		Aug-2012	United States	USA						Human, Homo sapiens		60-69																	PulseNet STEC genome reference library	collected_by:CDC	2018-05-31T00:33:08.069Z	2018-05-31T00:33:08.069Z
562.29094	Escherichia coli strain 2013C-4248		562	Complete	2013C-4248	O186:H2		STEC	MLST.Escherichia_coli_2.135,MLST.Escherichia_coli_1.1967				2018-03-26T00:00:00Z		PRJNA218110	SAMN08579589	GCA_003019135.1		CP027464,CP027465,CP027466,CP027467,CP027468,CP027469,CP027470,CP027471		CDC		PacBio	157.835x	HGAP v. 3	1	7	8	5914235	50.5487	6278			stool		Jul-2013								Human, Homo sapiens																			PulseNet STEC genome reference library		2018-05-31T00:33:28.032Z	2018-05-31T00:33:28.032Z
562.29095	Escherichia coli strain 07-4299		562	Complete	07-4299	O130:H11			MLST.Escherichia_coli_1.297				2018-03-26T00:00:00Z		PRJNA218110	SAMN08630964	GCA_003019115.1		CP027462,CP027463		CDC		PacBio	120.31x	FALCON v. v0.3.0	1	1	2	4972231	50.7637	4884																																PulseNet STEC genome reference library		2018-05-31T00:32:32.421Z	2018-05-31T00:32:32.421Z
562.29096	Escherichia coli strain 95-3322		562	Complete	95-3322	O22:H5		STEC	MLST.Escherichia_coli_1.646,MLST.Escherichia_coli_2.71				2018-03-26T00:00:00Z		PRJNA218110	SAMN08579587	GCA_003019095.1		CP027461		CDC		PacBio	149.21x	HGAP v. 3	1		1	5095223	50.6314	5016																																PulseNet STEC genome reference library		2018-05-31T00:32:49.865Z	2018-05-31T00:32:49.865Z
562.29097	Escherichia coli strain 90-3040		562	Complete	90-3040	O172:H25		STEC	MLST.Escherichia_coli_2.341,MLST.Escherichia_coli_1.660				2018-03-26T00:00:00Z		PRJNA218110	SAMN08579586	GCA_003019075.1		CP027459,CP027460		CDC		PacBio	185.92x	HGAP v. 3	1	1	2	5327959	50.6391	5671																																PulseNet STEC genome reference library		2018-05-31T00:33:16.730Z	2018-05-31T00:33:16.730Z
562.29098	Escherichia coli strain 2014C-4423		562	Complete	2014C-4423	O121:H19		STEC	MLST.Escherichia_coli_1.655				2018-03-26T00:00:00Z		PRJNA218110	SAMN08579584	GCA_003019055.1		CP027454,CP027455,CP027456		CDC		PacBio	69.53x	HGAP v. 3	1	2	3	5491859	50.5966	5707			stool		Aug-2014								Human, Homo sapiens																			PulseNet STEC genome reference library		2018-05-31T00:33:34.363Z	2018-05-31T00:33:34.363Z
562.29099	Escherichia coli strain 2014C-3075		562	Complete	2014C-3075	O36:H42		STEC	MLST.Escherichia_coli_1.967				2018-03-26T00:00:00Z		PRJNA218110	SAMN08579581	GCA_003019035.1		CP027447,CP027448		CDC		PacBio	157.52x	HGAP v. 3	1	1	2	5339468	50.5822	5253			stool		Jun-2013								Human, Homo sapiens																			PulseNet STEC genome reference library		2018-05-31T00:33:22.614Z	2018-05-31T00:33:22.614Z
562.29100	Escherichia coli strain 88-3001		562	Complete	88-3001	O165:H25		STEC	MLST.Escherichia_coli_2.341,MLST.Escherichia_coli_1.119				2018-03-26T00:00:00Z		PRJNA218110	SAMN08579570	GCA_003019015.1		CP027363,CP027364		CDC		PacBio	121.382x	HGAP v. 3	1	1	2	5270412	50.6482	5614																																PulseNet STEC genome reference library;many frameshifted proteins		2018-05-31T00:33:40.338Z	2018-05-31T00:33:40.338Z
562.29101	Escherichia coli strain 95-3192		562	Complete	95-3192	O145:H28		STEC	MLST.Escherichia_coli_2.436,MLST.Escherichia_coli_1.32				2018-03-26T00:00:00Z		PRJNA218110	SAMN08579569	GCA_003018995.1		CP027362		CDC		PacBio	121.374x	HGAP v. 3	1		1	5385516	50.7003	5489																																PulseNet STEC genome reference library		2018-05-31T00:34:06.375Z	2018-05-31T00:34:06.375Z
562.29102	Escherichia coli strain 2013C-4390		562	Complete	2013C-4390	O76:H19		STEC	MLST.Escherichia_coli_1.675,MLST.Escherichia_coli_2.415				2018-03-26T00:00:00Z		PRJNA218110	SAMN08579567	GCA_003018955.1		CP027484,CP027485		CDC		PacBio	57.246x	HGAP v. 3	1	1	2	5501113	50.7264	6345			stool		Aug-2013								Human, Homo sapiens																			PulseNet STEC genome reference library;many frameshifted proteins		2018-05-31T00:34:31.040Z	2018-05-31T00:34:31.040Z
562.29103	Escherichia coli strain 2014C-3599		562	Complete	2014C-3599	O121:Pending			MLST.Escherichia_coli_1.655				2018-03-26T00:00:00Z		PRJNA218110	SAMN03098208	GCA_003018935.1		CP027435,CP027436		CDC		PacBio	119.123x	HGAP v. 3	1	1	2	5483749	50.6367	5639					May-2014	United States	USA								20-29																	PulseNet STEC genome reference library	collected_by:CDC	2018-05-31T00:34:17.354Z	2018-05-31T00:34:17.354Z
562.29104	Escherichia coli strain 2011C-4251		562	Complete	2011C-4251	O45:H2		STEC	MLST.Escherichia_coli_2.135				2018-03-26T00:00:00Z		PRJNA218110	SAMN08579577	GCA_003018915.1		CP027388,CP027389		CDC		PacBio	100.369x	HGAP v. 3	1	1	2	5508088	50.6828	5634					Jul-2011								Human, Homo sapiens																			PulseNet STEC genome reference library		2018-05-31T00:34:42.930Z	2018-05-31T00:34:42.930Z
562.29105	Escherichia coli strain 05-3629		562	Complete	05-3629	O8:H16		STEC	MLST.Escherichia_coli_1.2602				2018-03-26T00:00:00Z		PRJNA218110	SAMN08579574	GCA_003018855.1		CP027373,CP027374,CP027375		CDC		PacBio	169.936x	HGAP v. 3	1	2	3	5114662	50.7143	5062			stool		Jul-2005								Human, Homo sapiens																			PulseNet STEC genome reference library		2018-05-31T00:34:12.103Z	2018-05-31T00:34:12.103Z
562.29106	Escherichia coli strain 2014C-4639		562	Complete	2014C-4639				MLST.Escherichia_coli_1.21,MLST.Escherichia_coli_2.481				2018-03-26T00:00:00Z		PRJNA218110	SAMN03265976	GCA_003018835.1		CP027361,CP027359,CP027360		CDC		PacBio	98.329x	HGAP v. 3	1	2	3	5709992	50.635	5998						United States	USA																									PulseNet STEC genome reference library	collected_by:CDC	2018-05-31T00:36:14.048Z	2018-05-31T00:36:14.048Z
562.29107	Escherichia coli strain 2013C-4991		562	Complete	2013C-4991	O80:H2		STEC	MLST.Escherichia_coli_1.301				2018-03-26T00:00:00Z		PRJNA218110	SAMN08579568	GCA_003018815.1		CP027355,CP027356,CP027357,CP027358		CDC		PacBio	96.531x	HGAP v. 3	1	3	4	5680429	50.5152	5926			stool		Nov-2013								Human, Homo sapiens																			PulseNet STEC genome reference library		2018-05-31T00:37:35.631Z	2018-05-31T00:37:35.631Z
562.29108	Escherichia coli strain 2012C-4606		562	Complete	2012C-4606	E. coli O26:H11			MLST.Escherichia_coli_2.481,MLST.Escherichia_coli_1.21				2018-03-26T00:00:00Z		PRJNA218110	SAMN04498549	GCA_003018795.1		CP027352,CP027353,CP027354		CDC		PacBio	80.59x	HGAP v. 3	1	2	3	5725796	50.6277	6019			Stool		Nov-2012	United States	USA								30-39																	PulseNet STEC genome reference library	collected_by:CT	2018-05-31T00:38:06.424Z	2018-05-31T00:38:06.424Z
562.29109	Escherichia coli strain 2014C-3655		562	Complete	2014C-3655	Isolate to CDC:Isolate to CDC			MLST.Escherichia_coli_1.655				2018-03-26T00:00:00Z		PRJNA218110	SAMN03098211	GCA_003018775.1		CP027351,CP027350		CDC		PacBio	55.972x	HGAP v. 3	1	1	2	5539654	50.6233	5742			Stool		May-2014	United States	USA								10-19																	PulseNet STEC genome reference library	collected_by:CDC	2018-05-31T00:38:24.828Z	2018-05-31T00:38:24.828Z
562.29110	Escherichia coli strain 2014C-4587		562	Complete	2014C-4587	OUND:H19		STEC	MLST.Escherichia_coli_2.537,MLST.Escherichia_coli_1.205				2018-03-26T00:00:00Z		PRJNA218110	SAMN08579566	GCA_003018755.1		CP027342,CP027343		CDC		PacBio	89.272x	HGAP v. 3	1	1	2	5171573	50.7702	5139			stool		Oct-2014								Human, Homo sapiens																			PulseNet STEC genome reference library		2018-05-31T00:37:50.098Z	2018-05-31T00:37:50.098Z
562.29111	Escherichia coli strain 2014C-3716		562	Complete	2014C-3716	O26:H11		STEC	MLST.Escherichia_coli_1.29,MLST.Escherichia_coli_2.481				2018-03-26T00:00:00Z		PRJNA218110	SAMN08579562	GCA_003018735.1		CP027335,CP027336,CP027337		CDC		PacBio	134.69x	HGAP v. 3	1	2	3	5775245	50.6799	6097			stool		Apr-2014								Human, Homo sapiens																			PulseNet STEC genome reference library		2018-05-31T00:38:30.950Z	2018-05-31T00:38:30.950Z
562.29112	Escherichia coli strain 2013C-3277		562	Complete	2013C-3277	E. coli O26:H11			MLST.Escherichia_coli_1.29,MLST.Escherichia_coli_2.481				2018-03-26T00:00:00Z		PRJNA218110	SAMN02991240	GCA_003018715.1		CP027331,CP027332,CP027333,CP027334		CDC		PacBio	44.034x	HGAP v. 3	1	3	4	5687465	50.6382	6018			Stool		Oct-2012	United States	USA						Human, Homo sapiens		0-4																	PulseNet STEC genome reference library	collected_by:CDC	2018-05-31T00:39:14.574Z	2018-05-31T00:39:14.574Z
562.29113	Escherichia coli strain 2014C-3550		562	Complete	2014C-3550	O118:H16		STEC	MLST.Escherichia_coli_2.481,MLST.Escherichia_coli_1.21				2018-03-26T00:00:00Z		PRJNA218110	SAMN08579557	GCA_003018675.1		CP027313,CP027314,CP027315,CP027316		CDC		PacBio	104.403x	HGAP v. 3	1	3	4	5877677	50.6726	6183			stool		Apr-2014								Human, Homo sapiens																			PulseNet STEC genome reference library		2018-05-31T00:39:28.423Z	2018-05-31T00:39:28.423Z
562.29114	Escherichia coli strain 2013C-3181		562	Complete	2013C-3181	E. coli O113:H21			MLST.Escherichia_coli_1.3695				2018-03-26T00:00:00Z		PRJNA218110	SAMN02991250	GCA_003018655.1		CP027312		CDC		PacBio	110.444x	HGAP v. 3	1		1	5167951	50.7836	5138			Stool		Jan-2013	United States	USA						Human, Homo sapiens		80-89																	PulseNet STEC genome reference library	collected_by:CDC	2018-05-31T00:38:50.321Z	2018-05-31T00:38:50.321Z
562.29115	Escherichia coli strain 86-3153		562	Complete	86-3153	O5:H9		STEC	MLST.Escherichia_coli_1.342				2018-03-26T00:00:00Z		PRJNA218110	SAMN08579608	GCA_003018635.1		CP027597,CP027598		CDC		PacBio	151.359x	HGAP v. 3	1	1	2	5417033	50.6187	5749																																PulseNet STEC genome reference library;many frameshifted proteins		2018-05-31T00:39:07.811Z	2018-05-31T00:39:07.811Z
562.29116	Escherichia coli strain 2014C-3003		562	Complete	2014C-3003	O76:H19		STEC	MLST.Escherichia_coli_2.415				2018-03-26T00:00:00Z		PRJNA218110	SAMN08579600	GCA_003018595.1		CP027672,CP027673,CP027674		CDC		PacBio	128.628x	FALCON v. v0.3.0	1	2	3	5456589	50.6614	5936			stool		Dec-2013								Human, Homo sapiens																			PulseNet STEC genome reference library;many frameshifted proteins		2018-05-31T00:39:01.084Z	2018-05-31T00:39:01.084Z
562.29117	Escherichia coli strain 2013C-4538		562	Complete	2013C-4538	O118:H16		STEC	MLST.Escherichia_coli_2.481,MLST.Escherichia_coli_1.21				2018-03-26T00:00:00Z		PRJNA218110	SAMN08579598	GCA_003018575.1		CP027582,CP027583		CDC		PacBio	94.362x	HGAP v. 3	1	1	2	5768767	50.6191	6011			stool		Aug-2013								Human, Homo sapiens																			PulseNet STEC genome reference library		2018-05-31T00:39:34.979Z	2018-05-31T00:39:34.979Z
562.29118	Escherichia coli strain 2013C-4081		562	Complete	2013C-4081	E. coli O111:H8			MLST.Escherichia_coli_1.16,MLST.Escherichia_coli_2.480				2018-03-26T00:00:00Z		PRJNA218110	SAMN04558451	GCA_003018535.1		CP027573,CP027574,CP027575,CP027576		CDC		PacBio	136.013x	HGAP v. 3	1	3	4	5634505	50.4643	5926			Stool		Jun-2013	United States	USA								40-49																	PulseNet STEC genome reference library	collected_by:CDC	2018-05-31T00:40:01.169Z	2018-05-31T00:40:01.169Z
562.29119	Escherichia coli strain 2013C-3996		562	Complete	2013C-3996	O26:H11			MLST.Escherichia_coli_1.21,MLST.Escherichia_coli_2.481				2018-03-26T00:00:00Z		PRJNA218110	SAMN04504054	GCA_003018515.1		CP027572,CP027571		CDC		PacBio	91.841x	HGAP v. 3	1	1	2	5955903	50.6557	6323			Stool		May-2013	United States	USA								10-19																	PulseNet STEC genome reference library	collected_by:CDC	2018-05-31T00:40:13.131Z	2018-05-31T00:40:13.131Z
562.29120	Escherichia coli strain 2015C-4498		562	Complete	2015C-4498	O117:H8		STEC	MLST.Escherichia_coli_1.2836				2018-03-26T00:00:00Z		PRJNA218110	SAMN08579594	GCA_003018495.1		CP027552,CP027553		CDC		PacBio	118.255x	HGAP v. 3	1	1	2	5501497	50.6114	5748			rectal swab		Jul-2015								Human, Homo sapiens																			PulseNet STEC genome reference library		2018-05-31T00:39:46.958Z	2018-05-31T00:39:46.958Z
562.29121	Escherichia coli strain 2015C-4136CT1		562	Complete	2015C-4136CT1	O145:H34		STEC	MLST.Escherichia_coli_1.722				2018-03-26T00:00:00Z		PRJNA218110	SAMN08579593	GCA_003018475.1		CP027550,CP027551		CDC		PacBio	78.081x	HGAP v. 3	1	1	2	4999728	50.5905	5098			stool		Jul-2015								Human, Homo sapiens																			PulseNet STEC genome reference library		2018-05-31T00:39:41.354Z	2018-05-31T00:39:41.354Z
562.29122	Escherichia coli strain 97-3250		562	Complete	97-3250	O26:H11			MLST.Escherichia_coli_1.21,MLST.Escherichia_coli_2.481				2018-03-26T00:00:00Z		PRJNA218110	SAMN08638904	GCA_003018455.1		CP027599,CP027600,CP027601		CDC		PacBio	113.492x	HGAP v. 3	1	2	3	6156163	50.5841	6577			stool		Aug-1997								Human, Homo sapiens																			PulseNet STEC genome reference library		2018-05-31T00:40:24.856Z	2018-05-31T00:40:24.856Z
562.29123	Escherichia coli strain 88-3510		562	Complete	88-3510	O172:H25		STEC	MLST.Escherichia_coli_1.660				2018-03-26T00:00:00Z		PRJNA218110	SAMN08579609	GCA_003018435.1		CP027675,CP027676		CDC		PacBio	58.817x	HGAP v. 3	1	1	2	5206124	50.604	5820																																PulseNet STEC genome reference library;many frameshifted proteins		2018-05-31T00:40:07.250Z	2018-05-31T00:40:07.250Z
562.29124	Escherichia coli strain 2014C-3011		562	Complete	2014C-3011	O177:H25		STEC	MLST.Escherichia_coli_1.659				2018-03-26T00:00:00Z		PRJNA218110	SAMN08579605	GCA_003018395.1		CP027591,CP027589,CP027590,CP027592		CDC		PacBio	142.9x	HGAP v. 3	1	3	4	5353744	50.5286	5805			stool		Dec-2013								Human, Homo sapiens																			PulseNet STEC genome reference library		2018-05-31T00:40:31.328Z	2018-05-31T00:40:31.328Z
562.29125	Escherichia coli strain 2013C-4974		562	Complete	2013C-4974	O5:H9		STEC	MLST.Escherichia_coli_1.342				2018-03-26T00:00:00Z		PRJNA218110	SAMN08579604	GCA_003018375.1		CP027587,CP027588		CDC		PacBio	96.558x	HGAP v. 3	1	1	2	5293669	50.6417	5571			stool		Nov-2013								Human, Homo sapiens																			PulseNet STEC genome reference library		2018-05-31T00:40:36.968Z	2018-05-31T00:40:36.968Z
562.29126	Escherichia coli strain 2013C-4282		562	Complete	2013C-4282	O77:H45		STEC	MLST.Escherichia_coli_2.675				2018-03-26T00:00:00Z		PRJNA218110	SAMN08579597	GCA_003018335.1		CP027579,CP027580,CP027581		CDC		PacBio	98.187x	HGAP v. 3	1	2	3	5203410	50.4447	5056			stool		Jul-2013								Human, Homo sapiens																			PulseNet STEC genome reference library		2018-05-31T00:40:19.429Z	2018-05-31T00:40:19.429Z
562.29127	Escherichia coli strain 2013C-3513		562	Complete	2013C-3513	O186:H11		STEC	MLST.Escherichia_coli_1.21				2018-03-26T00:00:00Z		PRJNA218110	SAMN08579595	GCA_003018315.1		CP027555,CP027554,CP027556		CDC		PacBio	121.607x	HGAP v. 3	1	2	3	5746114	50.552	6066					Mar-2013								Human, Homo sapiens																			PulseNet STEC genome reference library		2018-05-31T00:41:03.668Z	2018-05-31T00:41:03.668Z
562.29128	Escherichia coli strain 89-3506		562	Complete	89-3506				MLST.Escherichia_coli_2.435,MLST.Escherichia_coli_1.3057				2018-03-26T00:00:00Z		PRJNA218110	SAMN03569084	GCA_003018295.1		CP027520,CP027521,CP027522		CDC		PacBio	84.93x	HGAP v. 3	1	2	3	5431970	50.517	5372						United States	USA																									PulseNet STEC genome reference library		2018-05-31T00:40:42.774Z	2018-05-31T00:40:42.774Z
562.29129	Escherichia coli strain 2014C-3097		562	Complete	2014C-3097	O181:H49		STEC	MLST.Escherichia_coli_1.173				2018-03-26T00:00:00Z		PRJNA218110	SAMN08579582	GCA_003018275.1		CP027449,CP027450,CP027451		CDC		PacBio	60.29x	HGAP v. 3	1	2	3	5285744	50.8016	5278			stool		Aug-2013								Human, Homo sapiens																			PulseNet STEC genome reference library		2018-05-31T00:42:14.966Z	2018-05-31T00:42:14.966Z
562.29130	Escherichia coli strain 2012C-4221		562	Complete	2012C-4221	O101:H6		STEC	MLST.Escherichia_coli_1.5350				2018-03-26T00:00:00Z		PRJNA218110	SAMN08579578	GCA_003018235.1		CP027437,CP027438,CP027439		CDC		PacBio	94.01x	HGAP v. 3	1	2	3	5194649	50.5122	5125			stool		Sep-2012								Human, Homo sapiens																			PulseNet STEC genome reference library		2018-05-31T00:43:12.342Z	2018-05-31T00:43:12.342Z
562.29131	Escherichia coli strain 2015C-3905		562	Complete	2015C-3905	O181:H49		STEC	MLST.Escherichia_coli_1.173				2018-03-26T00:00:00Z		PRJNA218110	SAMN08579573	GCA_003018215.1		CP027371,CP027372		CDC		PacBio	185.611x	HGAP v. 3	1	1	2	5077047	50.8616	4995			stool		Jun-2015								Human, Homo sapiens																			PulseNet STEC genome reference library		2018-05-31T00:43:04.073Z	2018-05-31T00:43:04.073Z
562.29132	Escherichia coli strain 2014C-3061		562	Complete	2014C-3061	O156:H25		STEC	MLST.Escherichia_coli_1.300,MLST.Escherichia_coli_2.591				2018-03-26T00:00:00Z		PRJNA218110	SAMN08579591	GCA_003018155.1		CP027548,CP027549		CDC		PacBio	67.785x	HGAP v. 3	1	1	2	5398051	50.5697	5649			stool		May-2013								Human, Homo sapiens																			PulseNet STEC genome reference library		2018-05-31T00:43:52.426Z	2018-05-31T00:43:52.426Z
562.29133	Escherichia coli strain 2014C-3338		562	Complete	2014C-3338	O183:H18		STEC	MLST.Escherichia_coli_1.657,MLST.Escherichia_coli_2.385				2018-03-26T00:00:00Z		PRJNA218110	SAMN08579583	GCA_003018095.1		CP027452,CP027453		CDC		PacBio	44.21x	HGAP v. 3	1	1	2	4958625	50.8789	4960			stool		Nov-2013								Human, Homo sapiens																			PulseNet STEC genome reference library		2018-05-31T00:43:20.411Z	2018-05-31T00:43:20.411Z
562.29134	Escherichia coli strain 2014C-3307		562	Complete	2014C-3307	O178:H19		STEC	MLST.Escherichia_coli_2.537,MLST.Escherichia_coli_1.443				2018-03-26T00:00:00Z		PRJNA218110	SAMN08579572	GCA_003017995.1		CP027368,CP027369,CP027370		CDC		PacBio	126.946x	HGAP v. 3	1	2	3	5251777	50.7548	5318			stool		Feb-2014								Human, Homo sapiens																			PulseNet STEC genome reference library		2018-05-31T00:44:03.415Z	2018-05-31T00:44:03.415Z
562.29135	Escherichia coli strain 2015C-4944		562	Complete	2015C-4944	E. coli O26:Pending			MLST.Escherichia_coli_1.21				2018-03-26T00:00:00Z		PRJNA218110	SAMN04482320	GCA_003018035.1		CP027390,CP027391		CDC		PacBio	86.476x	HGAP v. 3	1	1	2	5901472	50.6335	6243						United States	USA								30-39																	PulseNet STEC genome reference library	collected_by:CDC	2018-05-31T00:44:36.416Z	2018-05-31T00:44:36.416Z
562.29136	Escherichia coli strain 2013C-4361		562	Complete	2013C-4361				MLST.Escherichia_coli_1.1792,MLST.Escherichia_coli_2.480				2018-03-26T00:00:00Z		PRJNA218110	SAMN04516926	GCA_003017975.1		CP027347,CP027348		CDC		PacBio	81.415x	HGAP v. 3	1	1	2	5388459	50.6218	5585			Stool		2013-06-24	United States	USA																									PulseNet STEC genome reference library	collected_by:TN	2018-05-31T00:45:19.840Z	2018-05-31T00:45:19.840Z
562.29137	Escherichia coli strain 2015C-3121		562	Complete	2015C-3121	O91:H14		STEC	MLST.Escherichia_coli_1.33				2018-03-26T00:00:00Z		PRJNA218110	SAMN08579565	GCA_003017935.1		CP027340,CP027341		CDC		PacBio	64.661x	HGAP v. 3	1	1	2	5470775	50.789	5753			stool		Aug-2014								Human, Homo sapiens																			PulseNet STEC genome reference library		2018-05-31T00:45:27.047Z	2018-05-31T00:45:27.047Z
562.29138	Escherichia coli strain 2015C-3108		562	Complete	2015C-3108	O111:H8		STEC	MLST.Escherichia_coli_1.16,MLST.Escherichia_coli_2.480				2018-03-26T00:00:00Z		PRJNA218110	SAMN08579555	GCA_003017555.1		CP027307,CP027308,CP027309		CDC		PacBio	75.219x	HGAP v. 3	1	2	3	5521830	50.6096	5751			stool		Jul-2014								Human, Homo sapiens																			PulseNet STEC genome reference library		2018-05-31T00:45:32.865Z	2018-05-31T00:45:32.865Z
562.29139	Escherichia coli strain AR_0081		562	Complete	AR_0081				MLST.Escherichia_coli_1.131,MLST.Escherichia_coli_2.43				2018-03-14T00:00:00Z		PRJNA292904	SAMN04014922	GCA_002996945.1		CP027534,CP027535,CP027537,CP027536		Centers for Disease Control and Prevention		PacBio RSII	150x	canu v. 1.6	1	3	4	5296376	50.7901	5625	5510																			Susceptible;Resistant;Not defined	AMR Panel											Collection of bacterial pathogens that are assembled to challenge assays that detect carbapenemase production representing a range of gram-negative bacteria		2018-05-31T00:53:18.333Z	2018-05-31T00:53:18.333Z
562.29140	Escherichia coli strain EC11		562	Complete	EC11				MLST.Escherichia_coli_1.278,MLST.Escherichia_coli_2.357				2018-03-14T00:00:00Z		PRJNA436212	SAMN08619547	GCA_002996665.1		CP027255,CP027256,CP027257,CP027258,CP027259		Shanghai ocean university		Illumina MiSeq; PacBio	358.0x	A5-miseq v. v20150522; CANU v. v1.4	1	4	5	5106628	50.6455	5317	5208		cow dung		2016-05-10	China	China:Shanghai																									The aim of this study was to investigate the prevalence of the polymyxin resistance gene mcr-1 in E. coli from environmental sources in Shanghai, China.	sample_type:enviroment sample;collected_by:Fengjia Bai	2018-05-31T00:54:21.592Z	2018-05-31T00:54:21.592Z
562.29156	Escherichia coli strain AS19-RrmA-		562	Complete	AS19-RrmA-				MLST.Escherichia_coli_1.93				2018-03-11T00:00:00Z		PRJNA436719	SAMN08630919	GCA_002993265.1		CP027430		Leiden University/Institute of Biology Leiden		Illumina HiSeq; PacBio	166.0x	other v. JAN-2014	1		1	4607960	50.776	4718	4660				2002-06																											genome sequence of an actinomycin sensitive E. coli strain	sample_type:bacteria	2018-05-31T01:13:21.620Z	2018-05-31T01:13:21.620Z
562.30155	Escherichia coli strain 26561		562	Complete	26561				MLST.Escherichia_coli_1.10,MLST.Escherichia_coli_2.2				2018-04-04T00:00:00Z		PRJNA422999	SAMN08202527	GCA_003033905.1		CP027118,CP027119,CP027120		Heriot-Watt University		PacBio	27.0x	SPAdes v. 3.9.1	1	2	3	4860755	50.5288	5066	4952		bovine mastitis		2010	France	France																									E. coli 26561 is a multidrug resistant (MDR) strain which displays an unusual hyper-mucoviscous phenotype.	sample_type:cell culture;collected_by:Anses, Lyon, France	2018-07-15T15:09:53.585Z	2018-07-15T15:09:53.585Z
562.30248	Escherichia coli strain VH1		562	Complete	VH1				MLST.Escherichia_coli_1.10,MLST.Escherichia_coli_2.2				2018-05-24T00:00:00Z		PRJNA449061	SAMN08875353	GCA_003150815.1		CP028704,CP028705		Qingdao Agricultural Universtiy		PacBio	342.0x	SOAPdenovo v. v2.04	1	1	2	4492031	50.7086	4633	4533		cucumber		25-May-2017	China	China:Qingdao																									Characterization of the CRE in vegetables;missing tRNA genes	collected_by:Bao-Tao Liu	2018-07-15T16:05:56.343Z	2018-07-15T16:05:56.343Z
562.30339	Escherichia coli strain RM10466		562	Complete	RM10466	O113		STEC	MLST.Escherichia_coli_1.2484				2018-05-30T00:00:00Z		PRJNA438708	SAMN08724662	GCA_003176855.1		CP028381,CP028382,CP028383		United States Department of Agriculture, Agricultural Research Service		PacBio; Illumina MiSeq	217.0x	HGAP v.3 as available in the SMRT	1	2	3	5272885	50.7981	5550	5458		feces		Nov-2009	USA	USA: Salinas, California						Bos taurus																			The rise in foodborne-related outbreaks of non O157 shiga-toxin producing E. coli (STECs) emphasizes the importance of developing improved methods to rapidly detect and characterize STECs. The major serovars of STEC associated with illness have been O26, O111, O103, O121, O45, and O145, accounting for 25-50% of human illness caused by STECs and, in some cases, severe illness comparable to illness caused by E. coli O157:H7. Sequencing of STECs from the agriculturally important region of the California central coast will address the diversity of genomic content and physiology of STECs compared to E. coli O157.	collected_by:USDA ARS PSM	2018-07-15T20:35:49.505Z	2018-07-15T20:35:49.505Z
562.30340	Escherichia coli strain DA33133		562	Complete	DA33133	ST2			MLST.Escherichia_coli_1.10,MLST.Escherichia_coli_2.2				2018-05-31T00:00:00Z		PRJNA472712	SAMN09245645	GCA_003180975.1		CP029574,CP029575		Uppsala University		PacBio; Illumina HiSeq 2000	30.0x	CLC Genomics workbench v. 11.0.1	1	1	2	4928362	50.8672	5088	4993		feces			Sweden	Sweden						Human, Homo sapiens																			Prevalence and mechanisms of antibiotic heteroresistance in clinical isolates		2018-07-15T20:40:21.936Z	2018-07-15T20:40:21.936Z
562.30341	Escherichia coli strain DA33137		562	Complete	DA33137	ST44			MLST.Escherichia_coli_2.44,MLST.Escherichia_coli_1.405				2018-05-31T00:00:00Z		PRJNA472712	SAMN09245647	GCA_003180995.1		CP029579,CP029580,CP029581		Uppsala University		PacBio; Illumina MiSeq	30.0x	CLC Genomics workbench v. 11.0.1	1	2	3	5441874	50.6311	5661	5568					Sweden	Sweden						Human, Homo sapiens																			Prevalence and mechanisms of antibiotic heteroresistance in clinical isolates		2018-07-15T20:40:52.837Z	2018-07-15T20:40:52.837Z
562.30342	Escherichia coli strain DA33135		562	Complete	DA33135	ST506			MLST.Escherichia_coli_1.131				2018-05-31T00:00:00Z		PRJNA472712	SAMN09245744	GCA_003181035.1		CP029576,CP029577,CP029578		Uppsala University		PacBio; Illumina HiSeq 2000	50.0x	CLC Genomics workbench v. 11.0.1	1	2	3	5253091	50.7986	5520	5406					Sweden	Sweden						Human, Homo sapiens																			Prevalence and mechanisms of antibiotic heteroresistance in clinical isolates		2018-07-15T20:41:32.387Z	2018-07-15T20:41:32.387Z
562.30348	Escherichia coli strain H17		562	Complete	H17				MLST.Escherichia_coli_1.354,MLST.Escherichia_coli_2.39				2018-06-06T00:00:00Z		PRJNA384272	SAMN06833089	GCA_003194125.1		CP021193,CP021194,CP021195,CP021196,CP021197,CP021198		SRRSH hospital, Zhejiang university		PacBio	66.69x	SMRT Analysis v. 2.3.0	1	5	6	5896485	50.3435	6478	6140		hospital		2012-10	China	China: Hefei						Human, Homo sapiens			UTI																Antibiotic resistance of bacteria;many frameshifted proteins	collected_by:SRRSH hospital	2018-07-15T21:51:36.494Z	2018-07-15T21:51:36.494Z
562.30349	Escherichia coli strain CCUG 70745		562	Complete	CCUG 70745				MLST.Escherichia_coli_1.648,MLST.Escherichia_coli_2.599				2018-06-06T00:00:00Z		PRJNA401330	SAMN07602583	GCA_003194265.1		CP023258,CP023259,CP023260,CP023261,CP023262,CP023263,CP023264		Chalmers University of Technology		Illumina MiSeq; PacBio	77.0x	SPAdes v. v3.7.0	1	6	7	5235096	50.4923	5495	5364		feces		2013-01-09	Sweden	Sweden: Gothenburg						Human, Homo sapiens							Intermediate;Resistant;Susceptible;Not defined	AMR Panel											In this study, we aimed to characterize the resistome of highly multi-resistant pathogens, all phenotypically resistant to at least one carbapenem antibiotic.	collected_by:Clinical Microbiology Laboratory, Sahlgrenska University Hospital	2018-07-15T21:51:27.711Z	2018-07-15T21:51:27.711Z
562.30350	Escherichia coli strain E41-1		562	Complete	E41-1				MLST.Escherichia_coli_2.43,MLST.Escherichia_coli_1.131				2018-06-06T00:00:00Z		PRJNA431043	SAMN08382661	GCA_003194345.1		CP028483,CP028484,CP028485,CP028486		shanghai 6th Peoples Hospital Affiliated to Shanghai Jiaotong University School of Medicine		Illumina HiSeq; PacBio	100.0x	HGAP3 v. 3	1	3	4	5291041	50.7683	5589	5469				2017-02-07	China	China:Shanghai						Human, Homo sapiens																			E41-1 Escherichia coli was resistant to multi-antibiotics including carbapenem. The whole-genome sequencing was performed to analyze the antimicrobial-resistance determinants.	sample_type:sputum	2018-07-15T21:52:01.787Z	2018-07-15T21:52:01.787Z
562.30361	Escherichia coli strain SD134209		562	Complete	SD134209				MLST.Escherichia_coli_1.16,MLST.Escherichia_coli_2.480				2018-06-09T00:00:00Z		PRJNA473579	SAMN09278797	GCA_003203755.1		CP029692,CP029690,CP029691		United States Department of Agriculture, Agricultural Research Service		PacBio; Illumina MiSeq	200.0x	HGAP v. 2.3; Geneious Reference Assembly	1	2	3	5626456	50.4405	6172	5920		feces		2001	USA	USA: South Dakota						Human, Homo sapiens			bloody diarrhea																Non-O157 Shiga toxin-producing Escherichia coli (STEC) are a common source of foodborne illness. STEC O111 are among the most prevalent non-O157 STEC serogroups and the third most commonly reported in the United States. Here, we report the complete genomic sequences of three O111:H8 strains that display a distinct aggregation phenotype.	collected_by:South Dakota Department of Health	2018-07-15T23:54:37.366Z	2018-07-15T23:54:37.366Z
562.30362	Escherichia coli strain AR_0085		562	Complete	AR_0085				MLST.Escherichia_coli_1.4				2018-06-10T00:00:00Z		PRJNA292904	SAMN04014926	GCA_003204155.1		CP029741,CP029742,CP029743,CP029744		Centers for Disease Control and Prevention		PacBio RSII	155x	canu v. 1.6	1	3	4	5574539	50.6572	5987	5832																			Susceptible;Resistant;Not defined;Intermediate	AMR Panel											Collection of bacterial pathogens that are assembled to challenge assays that detect carbapenemase production representing a range of gram-negative bacteria		2018-07-15T23:59:33.489Z	2018-07-15T23:59:33.489Z
562.30363	Escherichia coli strain 2016C-3878		562	Complete	2016C-3878				MLST.Escherichia_coli_1.457,MLST.Escherichia_coli_2.594				2018-06-10T00:00:00Z		PRJNA335991	SAMN05468123	GCA_003204955.1		CP029747,CP029748		Centers for Disease Control and Prevention		PacBio	45.0x	HGAP v. 3	1	1	2	5272336	50.3924	5399	5296		Rectal swab		31-May-2016	United States	USA						Human, Homo sapiens																			Raw sequence reads of Escherichia coli containing MCR-1 gene	collected_by:Health Department	2018-07-16T00:11:17.829Z	2018-07-16T00:11:17.829Z
562.30373	Escherichia coli strain HS30-1		562	Complete	HS30-1				MLST.Escherichia_coli_1.3288				2018-06-15T00:00:00Z		PRJNA472106	SAMN09227133	GCA_003231115.1		CP029492,CP029493		The Hong Kong Polytechnic University		Illumina; PacBio	50.0x	SPAdes v. 3.5	1	1	2	4603110	50.8957	4744	4689		fecal sample		2016	China	China: Shenzhen						Human, Homo sapiens			Null																The Demise of the mcr-1–embedded Composite Transposon Tn6330 Detected by Nanopore Long Reads	collected_by:Kaichao Chen	2018-07-16T04:44:00.338Z	2018-07-16T04:44:00.338Z
562.30390	Escherichia coli strain 51008369SK1		562	Complete	51008369SK1				MLST.Escherichia_coli_1.167,MLST.Escherichia_coli_2.2				2018-06-18T00:00:00Z		PRJNA475214	SAMN09381942	GCA_003254065.1		CP029973,CP029974,CP029975,CP029976,CP029977,CP029978		University of Zurich		PacBio	400.0x	Celera Assembler v. CANU	1	5	6	5227855	50.6961	5544	5376		wound liquid		2018	Switzerland	Switzerland:Zurich						Dog			wounded																Escherichia coli 51008369SK1 wound isolate from dog with multi-resitances	collected_by:Veterinairy bacteriology	2018-07-16T08:01:44.238Z	2018-07-16T08:01:44.238Z
562.30427	Escherichia coli strain WCHEC035148		562	Complete	WCHEC035148				MLST.Escherichia_coli_1.410,MLST.Escherichia_coli_2.471				2018-06-27T00:00:00Z		PRJNA418674	SAMN09202772	GCA_003268695.1		CP029369,CP029365,CP029366,CP029367,CP029368		West China Hospital, Sichuan University		Illumina HiSeq; MinION	200.0x	Unicycler v. 0.4.5	1	4	5	4943704	50.6517	5164	5055				2018	China	China: Chengdu, Sichuan						Sewage																			The Genome sequencing and assembly of Escherichia spp.	sample_type:Pure Culture	2018-07-16T10:26:50.615Z	2018-07-16T10:26:50.615Z
562.30430	Escherichia coli strain C		562	Complete	C				MLST.Escherichia_coli_2.83,MLST.Escherichia_coli_1.93				2018-07-03T00:00:00Z		PRJNA471099	SAMN09199078	GCA_003287245.1		CP029371		UCSD SBRG		Illumina HiSeq; PacBio	173.0x	Unicycler v. 0.4.2	1		1	4614212	50.7645	4690	4634		cow's milk		01-Jan-1884	Germany	Germany																									This updated E. coli C genome consists solely of a 4,614,212-bp chromosome, with 0 ambiguous base calls, and 4,372 annotated coding sequences.	sample_type:mixed culture	2018-07-16T11:28:26.430Z	2018-07-16T11:28:26.430Z
562.30432	Escherichia coli strain RM9975		562	Complete	RM9975	O111		STEC	MLST.Escherichia_coli_2.480,MLST.Escherichia_coli_1.16				2018-07-05T00:00:00Z		PRJNA448155	SAMN08823043	GCA_003288275.1		CP028432,CP028433,CP028434		United States Department of Agriculture, Agricultural Research Service		PacBio; Illumina MiSeq	200.0x	HGAP v. 3; Geneious Reference Assembly v.	1	2	3	5432416	50.5056	5863	5651		feces		2009-10	USA	USA: Salinas, California						Corvus brachyrhynchos																			The rise in foodborne-related outbreaks of non O157 shiga-toxin producing E. coli (STECs) emphasizes the importance of developing improved methods to rapidly detect and characterize STECs. O111 is a major serovars of STEC associated with foodborne infection and, in some cases, severe illness comparable to illness caused by E. coli O157:H7. Sequencing of STECs from the agriculturally important region of the California central coast will address the diversity of genomic content and physiology of STECs compared to E. coli O157.	collected_by:USDA ARS PSM	2018-07-16T11:40:23.371Z	2018-07-16T11:40:23.371Z
562.30433	Escherichia coli strain RM9131		562	Complete	RM9131	O111		STEC	MLST.Escherichia_coli_1.16,MLST.Escherichia_coli_2.480				2018-07-05T00:00:00Z		PRJNA448153	SAMN08822959	GCA_003288295.1		CP028429,CP028430,CP028431		United States Department of Agriculture, Agricultural Research Service		PacBio; Illumina MiSeq	200.0x	HGAP v. 3; Geneious Reference Assembly v.	1	2	3	5432691	50.5042	5863	5650		feces		2009-05	USA	USA: Salinas, California						Bos taurus																			The rise in foodborne-related outbreaks of non O157 shiga-toxin producing E. coli (STECs) emphasizes the importance of developing improved methods to rapidly detect and characterize STECs. O111 is a major serovars of STEC associated with foodborne infection and, in some cases, severe illness comparable to illness caused by E. coli O157:H7. Sequencing of STECs from the agriculturally important region of the California central coast will address the diversity of genomic content and physiology of STECs compared to E. coli O157.	collected_by:USDA ARS PSM	2018-07-16T11:40:35.595Z	2018-07-16T11:40:35.595Z
562.30434	Escherichia coli strain AR_452		562	Complete	AR_452				MLST.Escherichia_coli_1.156,MLST.Escherichia_coli_2.19				2018-07-05T00:00:00Z		PRJNA316321	SAMN07291545	GCA_003288415.1		CP030331,CP030329,CP030332,CP030330		FDA/CDC		Pacbio; Illumina	19.79x	canu v. 1.4; SPAdes v. 3.6.0	1	3	4	4958222	50.8815	4861	4782																			Susceptible;Resistant;Not defined	AMR Panel											The AR Isolate Bank is a centralized repository of microbial pathogens with well-characterized resistance profiles that are assembled by CDC in collaboration with the Food and Drug Administration (FDA). The AR Bank is available to support and advance development of diagnostic devices and antimicrobial drug products. The AR Isolate Bank also supports the National Action Plan for Combating Antibiotic Resistance Bacteria by advancing the development of diagnostic tests to identify and characterize resistant bacteria, and by accelerating research and development for new antibiotics.The AR Isolate Bank includes collections of bacterial pathogens that are associated with known or emerging resistance mechanisms. Since its launch in July 2015, the AR Bank continues to grow and will eventually include genera and species such as Enterobacteriaceae, Pseudomonas aeruginosa, Staphylococcus, Enterococcus, Streptococcus, Salmonella, and Neisseria gonorrhoeae.Each pathogen listed on this web site includes information regarding its susceptibility and/or resistance profile(s), known resistance biomarkers, isolate characteristics, and associated data in PDF.Use this web site to search through pathogen panels, find additional information about the available isolates, and find procedures for requesting panels.		2018-07-16T11:41:19.249Z	2018-07-16T11:41:19.249Z
562.30435	Escherichia coli strain AR_451		562	Complete	AR_451				MLST.Escherichia_coli_2.9,MLST.Escherichia_coli_1.131				2018-07-05T00:00:00Z		PRJNA316321	SAMN07291544	GCA_003288455.1		CP030337,CP030335,CP030340,CP030339,CP030336,CP030338,CP030333,CP030334		FDA/CDC		Pacbio; Illumina	10.03x	canu v. 1.4; SPAdes v. 3.6.0	1	7	8	5165626	50.7642	5168	5016																			Susceptible;Resistant;Intermediate;Not defined	AMR Panel											The AR Isolate Bank is a centralized repository of microbial pathogens with well-characterized resistance profiles that are assembled by CDC in collaboration with the Food and Drug Administration (FDA). The AR Bank is available to support and advance development of diagnostic devices and antimicrobial drug products. The AR Isolate Bank also supports the National Action Plan for Combating Antibiotic Resistance Bacteria by advancing the development of diagnostic tests to identify and characterize resistant bacteria, and by accelerating research and development for new antibiotics.The AR Isolate Bank includes collections of bacterial pathogens that are associated with known or emerging resistance mechanisms. Since its launch in July 2015, the AR Bank continues to grow and will eventually include genera and species such as Enterobacteriaceae, Pseudomonas aeruginosa, Staphylococcus, Enterococcus, Streptococcus, Salmonella, and Neisseria gonorrhoeae.Each pathogen listed on this web site includes information regarding its susceptibility and/or resistance profile(s), known resistance biomarkers, isolate characteristics, and associated data in PDF.Use this web site to search through pathogen panels, find additional information about the available isolates, and find procedures for requesting panels.		2018-07-16T11:41:37.997Z	2018-07-16T11:41:37.997Z
562.30436	Escherichia coli strain RTdelA_B_UU3		562	Complete	RTdelA_B_UU3				MLST.Escherichia_coli_2.262,MLST.Escherichia_coli_1.10				2018-07-05T00:00:00Z		PRJNA412655	SAMN07722573	GCA_003288755.1		CP023749		University of Texas at Austin		Illumina	40x	Velvet v. 7	1		1	4644006	50.769	4769	4664				not applicable																											C321.dA (CP006698.1) was used as a starting strain with the modifications: delta[lcI857 N(cro-ea59)::tetR-bla], delta SelAB, delta SelC, ahpC:blaNMC-A	sample_type:not applicable	2018-07-16T11:41:27.724Z	2018-07-16T11:41:27.724Z
562.30447	Escherichia coli strain 99-3165		562	Complete	99-3165				MLST.Escherichia_coli_1.4,MLST.Escherichia_coli_2.215				2018-07-06T00:00:00Z		PRJNA218110	SAMN06459520	GCA_003290205.1		CP029981,CP029979,CP029980,CP029982		CDC		PacBio	119.6x	HGAP v. 3	1	3	4	4929312	50.722	4995						United States	USA																									PulseNet STEC genome reference library		2018-07-16T11:56:56.639Z	2018-07-16T11:56:56.639Z
562.30991	Escherichia coli strain 2017C-4109		562	Complete	2017C-4109	O157:H7			MLST.Escherichia_coli_1.11,MLST.Escherichia_coli_2.628				2018-07-10T00:00:00Z		PRJNA218110	SAMN09534373	GCA_003308955.1		CP030767,CP030765,CP030766		CDC		PacBio	286.7X	HGAP v. 3	1	2	3	5537857	50.3671	5657																																PulseNet STEC genome reference library		2018-07-16T15:30:05.396Z	2018-07-16T15:30:05.396Z
562.30992	Escherichia coli strain 2017C-4173W12		562	Complete	2017C-4173W12	O157:H7			MLST.Escherichia_coli_2.3,MLST.Escherichia_coli_1.69				2018-07-10T00:00:00Z		PRJNA218110	SAMN09534372	GCA_003308975.1		CP030768,CP030770,CP030769		CDC		PacBio	138X	HGAP v. 3	1	2	3	5477116	50.6729	5535																																PulseNet STEC genome reference library		2018-07-16T15:30:14.865Z	2018-07-16T15:30:14.865Z
562.30994	Escherichia coli strain E. coli RL465		562	Complete	E. coli RL465				MLST.Escherichia_coli_1.410,MLST.Escherichia_coli_2.471				2017-08-22T00:00:00Z		PRJEB14095	SAMEA3996552	GCA_900088105.2		LT906556,LT906557,LT906558,LT594504		JUSTUS LIEBIG UNIVERSITAT					1	3	4	5203361	50.5545	5224																																Long read sequencing of the E. coli isolate RL465 was performed.		2018-07-16T16:22:34.551Z	2018-07-16T16:22:34.551Z
562.31000	Escherichia coli strain WI2 isolate		562	Complete	WI2 isolate				MLST.Escherichia_coli_1.1288,MLST.Escherichia_coli_2.2				2017-04-20T00:00:00Z		PRJEB18462	SAMEA19195918	GCA_900174635.1		LT838200,LT838202,LT838203,LT838204,LT838201		CHU Clermont-ferrand					1	4	5	5053216	50.7221	5077	4906		clinical isolate		2016	France	France						Human, Homo sapiens						host_health_state:diseased													The spread of mcr-1-encoding plasmids into carbapenem-resistant Enterobacteriaceae raises concern about the emergence of untreatable bacteria. We report the acquisition of mcr-1 in a carbapenem resistant E. coli after a 3-week course of colistin in a patient repatriated to France from Portugal.		2018-07-16T16:48:47.638Z	2018-07-16T16:48:47.638Z
562.31029	Escherichia coli strain NCTC9966		562	Complete	NCTC9966	O134:K:H35					NCTC:9966		2018-06-17T00:00:00Z		PRJEB6403	SAMEA3451135	GCA_900474445.1		LS483296		SC					1		1	4705297	50.8794	4716	4451		not available: to be reported later		1900/1957														host_health_state:not available: to be reported later													http://www.sanger.ac.uk/resources/downloads/bacteria/nctc/		2018-07-16T22:33:36.232Z	2018-07-16T22:33:36.232Z
562.31030	Escherichia coli strain NCTC11023		562	Complete	NCTC11023	O160:K:H34			MLST.Escherichia_coli_2.342,MLST.Escherichia_coli_1.218		NCTC:11023		2018-06-17T00:00:00Z		PRJEB6403	SAMEA3368272	GCA_900474495.1		LS483297		SC					1		1	4705041	50.939	4620	4370		Faeces		1967	Bahrain	Bahrain: Arabian Gulf												host_health_state:not available: to be reported later													http://www.sanger.ac.uk/resources/downloads/bacteria/nctc/		2018-07-16T22:33:27.643Z	2018-07-16T22:33:27.643Z
562.31031	Escherichia coli strain NCTC9967		562	Complete	NCTC9967	O135:H			MLST.Escherichia_coli_1.5766,MLST.Escherichia_coli_2.715		NCTC:9967		2018-06-17T00:00:00Z		PRJEB6403	SAMEA3468857	GCA_900474625.1		LS483303		SC					1		1	4648794	50.936	4493	4271		not available: to be reported later		1900/1957														host_health_state:not available: to be reported later													http://www.sanger.ac.uk/resources/downloads/bacteria/nctc/		2018-07-16T22:35:36.068Z	2018-07-16T22:35:36.068Z
562.33282	Escherichia coli strain AMSHJX01		562	Complete	AMSHJX01				MLST.Escherichia_coli_2.126				2018-07-18T00:00:00Z		PRJNA480548	SAMN09640158	GCA_003325975.1		CP030939,CP030940		Institute of Military Veterinary Medicine		PacBio	120.0x	HGAP v. 3	1	1	2	5281373	50.4844	5530	5421		feces			China	China:Shanghai						Giant panda																			To study the antibiotic resistant genes of E.coli isolated from giant panda	sample_type:fece sample	2018-09-29T19:44:40.177Z	2018-09-29T19:44:40.177Z
562.33376	Escherichia coli strain AMSCJX02		562	Complete	AMSCJX02				MLST.Escherichia_coli_2.86,MLST.Escherichia_coli_1.453				2018-07-24T00:00:00Z		PRJNA481171	SAMN09662618	GCA_003336405.1		CP031105,CP031106,CP031107,CP031108,CP031109,CP031110,CP031111		Institute of Military Veterinary Medicine		PacBio	120.0x	HGAP v. 3	1	6	7	5339431	50.7071	5666	5532		feces			China	China:Sichuan						Giant panda																			antimicrobial resistance of fecal isolate of E.coli from giant panda	sample_type:fece sample	2018-09-29T23:03:46.719Z	2018-09-29T23:03:46.719Z
562.33452	Escherichia coli strain CFSAN064035		562	Complete	CFSAN064035				MLST.Escherichia_coli_1.448				2018-07-26T00:00:00Z		PRJNA230969	SAMN08663441	GCA_003342715.1		CP031134,CP031139,CP031135,CP031136,CP031137,CP031138		FDA/CFSAN		PacBio	400.0x	HGAP v. 3.0	1	5	6	5492302	50.58	5818	5685		biological fluid-human				United Kingdom																									Whole genome sequencing of cultured E. coli as part of the US Food and Drug Administration surveillance project for the rapid detection of foodborne contamination events.	collected_by:GMI	2018-09-30T00:58:43.135Z	2018-09-30T00:58:43.135Z
562.33453	Escherichia coli strain MCJCHV-1		562	Complete	MCJCHV-1	O75:H5:K1		Escherichia coli- NMEC	MLST.Escherichia_coli_2.53,MLST.Escherichia_coli_1.1193				2018-07-27T00:00:00Z		PRJNA476955	SAMN09462202	GCA_003344465.1		CP030111,CP030112,CP030113,CP030114,CP030115,CP030116		University of Georgia		PacBio	320.0x	Canu v. 1.5	1	5	6	5042521	50.5913	5213	5113		CSF		2015	USA	USA: Nashville, TN						Human, Homo sapiens	female	30 days	Neonatal bacterial meningitis			host_disease_outcome:death													Neonatal meningitis Escherichia coli (NMEC) is the second-leading cause of neonatal bacterial meningitis (NBM) worldwide. We report the genome sequence of a multi-drug resistant, NMEC serotype O75:H5:K1 strain mcjchv-1 (NMEC-O75), which resulted in the death of an infant. The O75 serogroup is rare among NMEC isolates.	collected_by:Monroe Carell Jr. Children's Hospital at Vanderbilt University	2018-09-30T01:17:05.533Z	2018-09-30T01:17:05.533Z
562.33455	Escherichia coli strain Es_ST80_L1_NDM_10_2017		562	Complete	Es_ST80_L1_NDM_10_2017	O2:H7			MLST.Escherichia_coli_1.80	genotype:ST80			2018-07-31T00:00:00Z		PRJNA482002	SAMN09710898	GCA_003346835.1		CP031215,CP031216		Public Health England		Oxford Nanopore MiniION; Illumina HiSeq	500.0x	miniasm v. 0.2-r168-dirty; racon	1	1	2	5313245	50.3289	5634	5386		rectal swab		26-Oct-2017		United Kingdom						Human, Homo sapiens	male	64	screen																Inc L/M NDM plasmids are currently relatively rare, yet we have observed a number (in multiple bacterial genera) of late. This project involved sequencing a number of isolates with Inc L/M NDM plasmids using both minION and Illumina platforms to accurately determine the plasmid sequences and assess any potential transmission between organisms. The project included both epidemiologically related and unrelated isolates.	collected_by:Hospital in London	2018-09-30T02:10:24.726Z	2018-09-30T02:10:24.726Z
562.33462	Escherichia coli strain Es_ST410_NW1_NDM_09_2017		562	Complete	Es_ST410_NW1_NDM_09_2017	O8:H21			MLST.Escherichia_coli_2.471,MLST.Escherichia_coli_1.410	genotype:ST410;genotype:ST410;genotype:ST410;genotype:ST410;genotype:ST410			2018-08-01T00:00:00Z		PRJNA482002	SAMN09693981	GCA_003351385.1		CP031231,CP031232,CP031233,CP031234,CP031235		Public Health England		Oxford Nanopore MiniION; Illumina HiSeq	500.0x	miniasm v. 0.2-r168-dirty; racon	1	4	5	5086148	50.709	5461	5240		rectal swab		28-Sep-2017		United Kingdom						Human, Homo sapiens			screen																Inc L/M NDM plasmids are currently relatively rare, yet we have observed a number (in multiple bacterial genera) of late. This project involved sequencing a number of isolates with Inc L/M NDM plasmids using both minION and Illumina platforms to accurately determine the plasmid sequences and assess any potential transmission between organisms. The project included both epidemiologically related and unrelated isolates.;many frameshifted proteins	collected_by:Hospital in North West England	2018-09-30T04:03:07.415Z	2018-09-30T04:03:07.415Z
562.33463	Escherichia coli strain M16807		562	Complete	M16807				MLST.Escherichia_coli_1.73				2018-08-01T00:00:00Z		PRJNA428178	SAMN09704974	GCA_003351485.1		CP031256		Centers for Disease Control and Prevention		PacBio	41.28770539x	HGAP v. 3	1		1	5133477	50.5369	5009			not collected		not applicable								Human, Homo sapiens			not collected																Assemblies for pathogens that are known to cause bacterial meningitis and other closely related species	collected_by:Centers for Disease Control and Prevention	2018-09-30T04:01:50.857Z	2018-09-30T04:01:50.857Z
562.33464	Escherichia coli strain SYNB1618		562	Complete	SYNB1618				MLST.Escherichia_coli_1.73,MLST.Escherichia_coli_2.4				2018-08-01T00:00:00Z		PRJNA482064	SAMN09694977	GCA_003352325.1		CP031157		Synlogic Inc		Illumina MiSeq	50.0x	CLC NGS Cell v. nov-2017	1		1	5456795	50.5469	5243					Nov-2017	USA	USA: Cambridge, MA																									SYNB1618 is a modified strain of E. coli Nissle that has been designed for the treatment of the metabolic disease phenylketonuria (PKU). It has been engineered to contain genes encoding enzymes responsible for the transport and degradation of the amino acid phenylalanine. This entry comprises the genomic sequence of SYNB1618.	sample_type:whole organism	2018-09-30T04:23:41.531Z	2018-09-30T04:23:41.531Z
562.33465	Escherichia coli strain FORC 064		562	Complete	FORC 064				MLST.Escherichia_coli_1.10,MLST.Escherichia_coli_2.367				2018-08-01T00:00:00Z		PRJNA395606	SAMN07411561	GCA_003352425.1		CP022664,CP023732,CP023733,CP023734		Seoul National University		PacBio	274x	SMRT Analysis v. 2.3.0	1	3	4	5093756	50.3689	5270	5259		cucumber		01-Jan-2014	South Korea	South Korea: Chungcheongbuk-do																									As a food-borne pathogen, Escherichia coli exhibits profound food-poisoning activities with high prevalence, every year. This sample is isolated from the cucumber with foodborne poisoning in chungcheongbuk-do, Korea	collected_by:Chungcheongbuk-do Institute of Health Environment	2018-09-30T04:24:34.292Z	2018-09-30T04:24:34.292Z
562.33466	Escherichia coli strain Es_ST2350_SE1_NDM_03_2018		562	Complete	Es_ST2350_SE1_NDM_03_2018	O8:H49			MLST.Escherichia_coli_1.2350	genotype:ST2350			2018-08-05T00:00:00Z		PRJNA482002	SAMN09729056	GCA_003355175.1		CP031321,CP031323,CP031322		Public Health England		Oxford Nanopore MiniION; Illumina HiSeq	500.0x	miniasm v. 0.2-r168-dirty; racon	1	2	3	4891336	50.7975	5097	4928		rectal swab		22-Mar-2018		United Kingdom						Human, Homo sapiens	female	82	screen																Inc L/M NDM plasmids are currently relatively rare, yet we have observed a number (in multiple bacterial genera) of late. This project involved sequencing a number of isolates with Inc L/M NDM plasmids using both minION and Illumina platforms to accurately determine the plasmid sequences and assess any potential transmission between organisms. The project included both epidemiologically related and unrelated isolates.	collected_by:Hospital in South East England	2018-09-30T05:25:44.061Z	2018-09-30T05:25:44.061Z
562.33716	Escherichia coli strain ST410		562	Complete	ST410				MLST.Escherichia_coli_2.471,MLST.Escherichia_coli_1.410				2018-08-08T00:00:00Z		PRJNA473419	SAMN09273490	GCA_003367575.1		CP029630,CP029631		Tokyo Medical and Dental University		PacBio	142.7x	HGAP v. 3	1	1	2	4938383	50.5392	5173	5020		urine		Jun-2015	Ghana	Ghana: Tamale						Human, Homo sapiens			Urinary tract infection																AMR-GhanaOur aim of the project is to investigate the current status of antimicrobial resistance among clinical isolates from Ghana， and further to explore major resistance mechanisms involved.	collected_by:Tamale Teaching Hospital	2018-09-30T13:35:55.728Z	2018-09-30T13:35:55.728Z
562.33717	Escherichia coli strain C600		562	Complete	C600				MLST.Escherichia_coli_1.10,MLST.Escherichia_coli_2.262		ATCC:23724		2018-08-09T00:00:00Z		PRJNA472644	SAMN09260320	GCA_003367885.1		CP031214		University of Texas at San Antonio		PacBio; Illumina MiSeq	107.0x	HGAP v. JULY-2016; Pilon v. 1.18	1		1	4599824	50.7845	4708	4636				1954	USA	USA:California						Human, Homo sapiens																			Sequencing of prototypical Escherichia coli strains	sample_type:bacterial culture	2018-09-30T13:36:53.022Z	2018-09-30T13:36:53.022Z
562.33779	Escherichia coli strain cq9		562	Complete	cq9				MLST.Escherichia_coli_2.66,MLST.Escherichia_coli_1.88				2018-08-18T00:00:00Z		PRJNA480178	SAMN09630238	GCA_003402955.1		CP031546,CP031547,CP031548,CP031549,CP031550		National Center for Food Safety Risk Assessment		PacBio RSII	200.0x	SPAdes v. 3.12	1	4	5	5905147	50.3444	6394	6158		feces		2012-07-01	China	China:Chongqing						Pig																			test	sample_type:cell culture	2018-09-30T21:15:32.112Z	2018-09-30T21:15:32.112Z
562.33780	Escherichia coli strain S10		562	Complete	S10								2018-08-21T00:00:00Z		PRJNA302185	SAMN04448503	GCA_003410275.1		CP031609,CP031610		Centers for Disease Control and Prevention. Division of Healthcare Quality Promotion		PacBio RSII	207.0x	HGAP v. V3	1	1	2	4981733	50.644	5027	4875		Rectal swab		2015								Human, Homo sapiens																			Extended spectrum beta-lactamase resistant Enterobacteracieae, representing multiple genera and resistance mechanisms, were discovered in a ICU step-down unit shared by both pediatric and adult patients. Among the recovered isolates, VIM was the most commonly encountered resistance mechanism, prompting a WGS approach to determine the identity and relatedness of any plasmids shared between isolates.	collected_by:CDC	2018-09-30T22:08:08.417Z	2018-09-30T22:08:08.417Z
562.33783	Escherichia coli strain UK_Dog_Liverpool		562	Complete	UK_Dog_Liverpool				MLST.Escherichia_coli_1.410,MLST.Escherichia_coli_2.471	genotype:ST410			2018-08-22T00:00:00Z		PRJNA473397	SAMN09829654	GCA_003413625.1		CP031653,CP031654,CP031655,CP031656,CP031657,CP031658		University of Oxford		Oxford Nanopore MiniION; Illumina HiSeq	169.0x	Unicycler v. v4.1	1	5	6	5114849	50.6282	5338	5240		foreleg infected wound		2016-12-06	United Kingdom	United Kingdom: Greater London						Dog			foot lacerations, dog bite wounds and urinary tract infections																Carbapenemase-producing Enterobacteriaceae in companion animals in the UK remain rare, and surveillance of CPE in veterinary diagnostics is limited. This study undertook a point prevalence survey of carbapenem resistance in Gram-negative organisms in companion animals from 34 veterinary practices across the UK, and generated a complete genome assembly for the single CPE identified, an NDM-5-harbouring E. coli.	collected_by:Axiom Veterinary Laboratories Ltd, Newton Abbott, UK	2018-10-01T00:18:05.950Z	2018-10-01T00:18:05.950Z
562.33984	Escherichia coli strain 2452		562	Complete	2452				MLST.Escherichia_coli_1.10				2018-08-30T00:00:00Z		PRJNA486410	SAMN09845286	GCA_003432305.1		CP031833		Soochow University		PacBio RSII	513.0x	Celera Assembler v. Aug-2017	1		1	4854459	50.6556	4719					2017-09-05		China						Human, Homo sapiens																			evolutions of antibiotic resistance in the multidrug resistant E. coli	sample_type:single cell	2018-10-02T02:13:21.957Z	2018-10-02T02:13:21.957Z
562.33989	Escherichia coli strain E706		562	Complete	E706				MLST.Escherichia_coli_1.48				2018-09-04T00:00:00Z		PRJNA473894	SAMN09287630	GCA_003443795.1		CP029687,CP029688		Sichuan Agricultural University		PacBio	50.0x	SOAPdenovo v. December-2017	1	1	2	4848021	50.9869	5191	5048		air		2017																											Characterization of a hybrid plasmid harboring multiple antibiotic genes, class I integron and virulence genes.	sample_type:single strain	2018-10-02T05:39:48.574Z	2018-10-02T05:39:48.574Z
562.33990	Escherichia coli strain E308		562	Complete	E308								2018-09-04T00:00:00Z		PRJNA478107	SAMN09499316	GCA_003443815.1		CP030281,CP030282,CP030283,CP030284,CP030285		Sichuan Agricultural University		PacBio	50.0x	SOAPdenovo v. 2.03	1	4	5	5166180	50.639	5588	5402		Broiler chicken farm		2014		China																									Complete Sequence of Four Plasmids from Escherichia coli Carrying Multidrug Resistance Genes from Broiler Chickens Farm in China	collected_by:Sichuan Agricultural University	2018-10-02T05:40:48.850Z	2018-10-02T05:40:48.850Z
562.34017	Escherichia coli strain FORC_069		562	Complete	FORC_069				MLST.Escherichia_coli_2.290,MLST.Escherichia_coli_1.678				2018-09-07T00:00:00Z		PRJNA396801	SAMN07436715	GCA_003491165.1		CP023061,CP023062		Seoul National University		PacBio	198.52x	SMRT Analysis v. 2.3.0	1	1	2	5267223	50.6633	5399	5413		human stool	isolated from the stool of a food-poisoned patient in Seoul, Korea	01-Jan-2016	South Korea	South Korea: Seoul						Human, Homo sapiens			diffusal diarrhea																As a food-borne pathogen, Escherichia coli exhibits profound food-poisoning activities with high fatality, every year. This strain was isolated from the stool of a food-poisoned patient in Seoul, Korea.	collected_by:National Culture Collection for Pathogens	2018-10-02T20:14:31.760Z	2018-10-02T20:14:31.760Z
562.34018	Escherichia coli strain ATCC 700415		562	Complete	ATCC 700415	O4:H5		UPEC			ATCC:700415		2018-09-07T00:00:00Z		PRJNA395376	SAMN07376260	GCA_003491265.1		CP022609,CP022610		USDA-Agricultural Research Service-Eastern Regional Research Center		PacBio	94.0x	HGAP v. 2.3	1	1	2	5374385	50.3522	6844	5519		Woman with cystitis	isolated from a woman with cystitis (bladder infection)	1992	USA	USA: Texas						Human, Homo sapiens																			Escherichia coli strain ATCC 700415 is a naturally occurring, Gram-negative, enteric bacterium that was isolated from a woman with cystitis (bladder infection). This strain possesses virulence factors consistent with Uropathogenic Escherichia coli (UPEC). Urinary tract infections could be considered a form of foodborne illness, as meat and poultry are routinely contaminated with UPEC. Urinary tract infections can occur after consumption of contaminated food, colonization of the distal colon by UPEC, followed by accidental transfer of contaminated feces from the anus to the urethra. In this study, we fully sequenced and annotated Escherichia coli ATCC 700415 to further elucidate the genome and to facilitate research on the detection and control of UPEC in foods.;many frameshifted proteins	collected_by:James R. Johnson	2018-10-02T20:16:31.640Z	2018-10-02T20:16:31.640Z
562.34084	Escherichia coli strain GE3		562	Complete	GE3								2018-09-14T00:00:00Z		PRJNA292044	SAMN03963234	GCA_003570765.1		CP012376,CP012377		Nankai University		PacBio; Illumina GAIIx	143x	SMRT Portal HGAP assembly v. 3	1	1	2	5035086	50.7597	4956	4843		human feces of different individuals		not collected		China																				C					Escherichia coli GE3 sequencing	sample_type:not collected	2018-10-03T14:30:32.535Z	2018-10-03T14:30:32.535Z
562.34085	Escherichia coli strain AR_0086		562	Complete	AR_0086				MLST.Escherichia_coli_2.43,MLST.Escherichia_coli_1.131				2018-09-16T00:00:00Z		PRJNA292904	SAMN04014927	GCA_003571665.1		CP032201,CP032202,CP032203		Centers for Disease Control and Prevention		PacBio RSII	157x	HGAP v. 2.3	1	2	3	5289589	50.8301	5591	5493																			Susceptible;Intermediate;Resistant;Not defined	AMR Panel											Collection of bacterial pathogens that are assembled to challenge assays that detect carbapenemase production representing a range of gram-negative bacteria		2018-10-03T14:56:06.417Z	2018-10-03T14:56:06.417Z
562.34086	Escherichia coli strain AR_0013		562	Complete	AR_0013				MLST.Escherichia_coli_1.62,MLST.Escherichia_coli_2.254				2018-09-16T00:00:00Z		PRJNA292901	SAMN04014854	GCA_003571685.1		CP032204,CP032205		Centers for Disease Control and Prevention		PacBio RSII	160x	canu v. 1.6	1	1	2	5481110	50.7595	5800	5632																			Susceptible;Resistant;Susceptible-dose dependent;Not defined	AMR Panel											Collection of bacterial pathogens that demonstrate a range of carbapenem susceptibility		2018-10-03T14:56:55.993Z	2018-10-03T14:56:55.993Z
562.34087	Escherichia coli strain ECCWS199		562	Complete	ECCWS199				MLST.Escherichia_coli_1.48				2018-09-17T00:00:00Z		PRJNA490024	SAMN10023797	GCA_003571765.1		CP032237,CP032238,CP032239		Zhejiang Academy of Agricultural Sciences		PacBio RSII	194.0x	Celera Assembler v. Mar-2018	1	2	3	5059364	50.7519	5266	5185		stool	isolated from farm	2017-08	China	China:Zhejiang						Chicken																			Multiple drug-resistant E. coli strain isolated from farm.	sample_type:cell culture	2018-10-03T15:01:35.449Z	2018-10-03T15:01:35.449Z
562.34088	Escherichia coli strain AR_0067		562	Complete	AR_0067				MLST.Escherichia_coli_2.44,MLST.Escherichia_coli_1.405				2018-09-17T00:00:00Z		PRJNA292904	SAMN04014908	GCA_003571785.1		CP032261,CP032258,CP032259,CP032260,CP032262		Centers for Disease Control and Prevention		PacBio RSII	137x	canu v. 1.6	1	4	5	5459956	50.7323	5718	5635																			Susceptible;Resistant;Intermediate;Not defined	AMR Panel											Collection of bacterial pathogens that are assembled to challenge assays that detect carbapenemase production representing a range of gram-negative bacteria		2018-10-03T14:49:16.361Z	2018-10-03T14:49:16.361Z
562.34089	Escherichia coli strain AR_0089		562	Complete	AR_0089				MLST.Escherichia_coli_1.131,MLST.Escherichia_coli_2.527				2018-09-17T00:00:00Z		PRJNA292904	SAMN04014930	GCA_003571825.1		CP032265,CP032263,CP032264		Centers for Disease Control and Prevention		PacBio RSII	185x	canu v. 1.6	1	2	3	5245490	50.6792	5457	5352																			Susceptible;Resistant;Not defined	AMR Panel											Collection of bacterial pathogens that are assembled to challenge assays that detect carbapenemase production representing a range of gram-negative bacteria		2018-10-03T14:49:02.858Z	2018-10-03T14:49:02.858Z
562.36160	Escherichia coli strain 118UI		562	Complete	118UI				MLST.Escherichia_coli_1.69,MLST.Escherichia_coli_2.3				2018-10-09T00:00:00Z		PRJNA492884	SAMN10112494	GCA_003627855.1		CP032515,CP032517,CP032516		Center for Genomic Sciences, National Autonomous University of Mexico (UNAM)		Illumina MiSeq and PacBio Sequel	221.79x	Unicycler v. 0.4.1	1	2	3	5300729	50.7254	5427	5236		urine		28-Jan-2009	Mexico	Mexico: Mexico City						Homo sapiens	female	17 years	Cystitis			host_description:Patient admitted to the Orthopedics service													Uropathogenic Escherichia coli complete genome	collected_by:Hospital Infantil de Mexico Federico Gomez	2018-11-28T21:06:17.012Z	2018-11-28T21:06:17.012Z
562.36203	Escherichia coli strain CHL5009T		562	Complete	CHL5009T				MLST.Escherichia_coli_1.101,MLST.Escherichia_coli_2.88				2018-10-18T00:00:00Z		PRJNA495393	SAMN10225034	GCA_003666405.1		CP032936,CP032937,CP032943,CP032942,CP032941,CP032940,CP032939,CP032938		Canterbury Health Laboratories		Oxford Nanopore; Illumina MiSeq	19.0x	Unicycler v. 0.4.4; Canu v. 1.7.1	1	7	8	5222791	50.4672	5461	5215		urine		Oct-2017	New Zealand	New Zealand: Christchurch						Homo sapiens			Urinary tract infection																The characterisation of the first human case of E . coli harbouring mcr gene in New Zealand. This isolate is the first documented case of the mcr gene found in New Zealand. Two types of mcr genes (mcr-1 and mcr-3) were found on different plasmids with the mcr-3 gene inserted in a region near blaCTX-M-55 gene.	collected_by:Canterbury Health Laboratories	2018-11-29T02:37:20.638Z	2018-11-29T02:37:20.638Z
562.36204	Escherichia coli strain BE2-5		562	Complete	BE2-5				MLST.Escherichia_coli_2.532,MLST.Escherichia_coli_1.1684				2018-10-20T00:00:00Z		PRJNA495707	SAMN10230268			CP032986,CP032988,CP032987		Sichuan University		PacBio RSII	100X	Celera Assembler v. Aug-2017	1	2	3	4813331	50.7153	4689			Bird (Egret) feces BE2	isolated from the environment of egret habitat (polluted river water) and egret feces were subjected to whole genome sequencing	27-Apr-2015	China	China: Chengdu						egret																			Three mcr-1-positive multidrug-resistant E. coli strains isolated from the environment of egret habitat (polluted river water) and egret feces were subjected to whole genome sequencing.	sample_type:cell culture	2018-11-29T02:39:23.041Z	2018-11-29T02:39:23.041Z
562.36205	Escherichia coli strain W2-5		562	Complete	W2-5				MLST.Escherichia_coli_1.162,MLST.Escherichia_coli_2.355				2018-10-20T00:00:00Z		PRJNA495707	SAMN10230267	GCA_003667405.1		CP032989,CP032991,CP032990		Sichuan University		PacBio RSII	50X	Celera Assembler v. Aug-2017	1	2	3	5064759	50.4669	5016			Jin River water W2	isolated from the environment of egret habitat (polluted river water) and egret feces were subjected to whole genome sequencing	26-Mar-2015	China	China: Chengdu																									Three mcr-1-positive multidrug-resistant E. coli strains isolated from the environment of egret habitat (polluted river water) and egret feces were subjected to whole genome sequencing.	sample_type:cell culture	2018-11-29T02:48:21.376Z	2018-11-29T02:48:21.376Z
562.36206	Escherichia coli strain W5-6		562	Complete	W5-6				MLST.Escherichia_coli_1.744,MLST.Escherichia_coli_2.2				2018-10-20T00:00:00Z		PRJNA495707	SAMN10230266	GCA_003667425.1		CP032992,CP032994,CP032995,CP032993		Sichuan University		PacBio RSII	50X	Celera Assembler v. Aug-2017	1	3	4	4997440	50.4543	5061			Jin River water W5	isolated from the environment of egret habitat (polluted river water) and egret feces were subjected to whole genome sequencing	26-Mar-2015	China	China: Chengdu																									Three mcr-1-positive multidrug-resistant E. coli strains isolated from the environment of egret habitat (polluted river water) and egret feces were subjected to whole genome sequencing.	sample_type:cell culture	2018-11-29T02:48:31.555Z	2018-11-29T02:48:31.555Z
562.36249	Escherichia coli strain CP53		562	Complete	CP53				MLST.Escherichia_coli_1.206				2018-10-27T00:00:00Z		PRJNA497156	SAMN10250173	GCA_003691425.1		CP033096,CP033097,CP033093,CP033095,CP033094		Yangzhou University		Illumina HiSeq; Oxford Nanopore MiniION	100.0x	Unicycler v. v0.4.4	1	4	5	5100251	50.599	5275	5006		pig feces		2016-07	China	China: Sichuan																									To characterize the genome of an Escherichia coli strain harboring both mcr-1 and mcr-3.19.	collected_by:Pei Zhang	2018-11-29T05:57:11.814Z	2018-11-29T05:57:11.814Z
562.36250	Escherichia coli strain ECCHD184		562	Complete	ECCHD184				MLST.Escherichia_coli_2.2				2018-10-31T00:00:00Z		PRJNA490022	SAMN10023796	GCA_003703795.1		CP033250,CP033251,CP033252		Zhejiang Academy of Agricultural Sciences		PacBio RSII	188.0x	Celera Assembler v. Mar-2018	1	2	3	5058292	50.7014	5146	4895		stool	isolated from farm	2017-08	China	China:Zhejiang						chicken																			Multiple drug-resistant E. coli strain isolated from farm.	sample_type:cell culture	2018-11-29T08:27:53.011Z	2018-11-29T08:27:53.011Z
562.36255	Escherichia coli strain L73		562	Complete	L73				MLST.Escherichia_coli_1.48				2018-11-05T00:00:00Z		PRJNA498580	SAMN10319568	GCA_003711005.1		CP033378,CP033379,CP033380		YangZhou University		Oxford Nanopore MiniION	100.0x	Unicycler v. V0.4.4	1	2	3	5030087	50.7876	5124	4842		goose anus swab		2017-11	China	China: JiangSu																									To characterize the genome of an Escherichia coli strain harboring mcr-1	collected_by:Xiaoyu Lu	2018-11-29T08:47:52.888Z	2018-11-29T08:47:52.888Z
562.36256	Escherichia coli strain WCHEC020031		562	Complete	WCHEC020031				MLST.Escherichia_coli_2.692,MLST.Escherichia_coli_1.410				2018-11-05T00:00:00Z		PRJNA418674	SAMN08932733	GCA_003711045.1		CP033401,CP033397,CP033398,CP033399,CP033400		West China Hospital, Sichuan University		Illumina HiSeq; Oxford Nanopore MiniION	200.0x	Unicycler v. 0.4.7	1	4	5	4894762	50.605	4957	4692				2016	China	China: Chengdu, Sichuan						Homo sapiens																			The Genome sequencing and assembly of Escherichia spp.	sample_type:Pure Culture	2018-11-29T08:48:08.655Z	2018-11-29T08:48:08.655Z
562.36257	Escherichia coli strain ER1709		562	Complete	ER1709				MLST.Escherichia_coli_1.10				2018-11-07T00:00:00Z		PRJNA477851	SAMN09483841	GCA_003717595.1		CP030240		New England Biolabs		PacBio	100.0x	HGAP v. 2.3.0	1		1	4582842	50.774	4794	4624				not applicable		not applicable																									Generating de novo assembly of E. coli ER1709 strain using the Hierarchical Genome Assembly Process (HGAP) for long single pass reads generated by the PacBio SMRT sequencing.		2018-11-29T09:16:39.162Z	2018-11-29T09:16:39.162Z
562.36895	Escherichia coli strain ECCNB12-2		562	Complete	ECCNB12-2				MLST.Escherichia_coli_2.39				2018-11-19T00:00:00Z		PRJNA412707	SAMN07723175	GCA_003790525.1		CP033635,CP033632,CP033633,CP033634,CP033636		Zhejiang Academy of Agricultural Sciences		PacBio RSII	122.0x	Celera Assembler v. SEP-2017	1	4	5	6162737	50.2886	6576	6133		chicken		2016-06-24	China	China:Zhejiang																									A multidrug resistant E.coli strain, which is isolated from chicken	sample_type:cell culture	2018-11-30T01:12:56.560Z	2018-11-30T01:12:56.560Z
562.37091	Escherichia coli strain FDAARGOS_536 strain Not applicable		562	Complete	Not applicable				MLST.Escherichia_coli_1.636,MLST.Escherichia_coli_2.700		FDA:FDAARGOS_536		2018-11-21T00:00:00Z		PRJNA231221	SAMN10163231	GCA_003812625.1		CP033762,CP033761,CP033763,CP033764,CP033765,CP033766		US Food and Drug Administration		Pacbio; Illumina	28.51x	CA v. 8.2, SPAdes v. 3.6.0	1	5	6	5104538	50.6519	5231	4984		Peripheral blood		2016-04-02		not applicable						Homo sapiens	female	10Y				host_description:Not applicable													In May 2014, the FDA and collaborators established a publicly available dAtabase for Reference Grade micrObial Sequences called FDA-ARGOS. With funding support from FDA’s Office of Counterterrorism and Emerging Threats (OCET) and DoD, the FDA-ARGOS team are initially collecting and sequencing 2000 microbes that include biothreat microorganisms, common clinical pathogens and closely related species. Currently, FDA-ARGOS microbial genomes are generated in 3 phases. Generally: Phase 1 entails collection of a previously identified microbe and nucleic acid extraction. Phase 2, the microbial nucleic acids are sequenced and de novo assembled using Illumina and PacBio sequencing platforms at the Institute for Genome Sciences at the University of Maryland (UMD-IGS). Phase 3, the assembled genomes are vetted by an ID-NGS subject matter expert working group consisting of FDA personnel and collaborators and the data are deposited in NCBI databases. The FDA-ARGOS genomes meet the quality metrics for reference-grade genomes for regulatory use. FDA-ARGOS reference genomes have been de novo assembled with high depth of base coverage and placed within a pre-established phylogenetic tree. Each microbial isolate in the database is covered at a minimum of 20X over 95 percent of the assembled core genome. Furthermore, sample specific metadata, raw reads, assemblies, annotation and details of the bioinformatics pipeline are available.	collected_by:Children's National Hospital	2018-11-30T03:14:23.051Z	2018-11-30T03:14:23.051Z
562.37092	Escherichia coli strain FDAARGOS_497 strain Not applicable		562	Complete	Not applicable				MLST.Escherichia_coli_1.648		FDA:FDAARGOS_497		2018-11-21T00:00:00Z		PRJNA231221	SAMN10163173	GCA_003812945.1		CP033850,CP033847,CP033848,CP033849,CP033851,CP033852,CP033853		US Food and Drug Administration		Pacbio; Illumina	17.00x	SMRT v. 2.3.0, HGAP v. 3.0, SPAdes v.	1	6	7	5513232	50.4153	5650	5371												Homo sapiens	not collected					host_description:Not applicable													In May 2014, the FDA and collaborators established a publicly available dAtabase for Reference Grade micrObial Sequences called FDA-ARGOS. With funding support from FDA’s Office of Counterterrorism and Emerging Threats (OCET) and DoD, the FDA-ARGOS team are initially collecting and sequencing 2000 microbes that include biothreat microorganisms, common clinical pathogens and closely related species. Currently, FDA-ARGOS microbial genomes are generated in 3 phases. Generally: Phase 1 entails collection of a previously identified microbe and nucleic acid extraction. Phase 2, the microbial nucleic acids are sequenced and de novo assembled using Illumina and PacBio sequencing platforms at the Institute for Genome Sciences at the University of Maryland (UMD-IGS). Phase 3, the assembled genomes are vetted by an ID-NGS subject matter expert working group consisting of FDA personnel and collaborators and the data are deposited in NCBI databases. The FDA-ARGOS genomes meet the quality metrics for reference-grade genomes for regulatory use. FDA-ARGOS reference genomes have been de novo assembled with high depth of base coverage and placed within a pre-established phylogenetic tree. Each microbial isolate in the database is covered at a minimum of 20X over 95 percent of the assembled core genome. Furthermore, sample specific metadata, raw reads, assemblies, annotation and details of the bioinformatics pipeline are available.	collected_by:USAMRIID	2018-11-30T03:13:31.149Z	2018-11-30T03:13:31.149Z
562.38629	Escherichia coli strain 4/2-1		562	Complete	4/2-1				MLST.Escherichia_coli_1.167,MLST.Escherichia_coli_2.664				2018-12-03T00:00:00Z		PRJNA413669	SAMN07760933	GCA_003856575.1		CP023834,CP023835,CP023836,CP023837,CP023838		Uppsala University		Pacific bio + Miseq	13x	CLC Genomics workbench v. 10	1	4	5	4928465	50.7645	5098	4977		feces		2009		Sweden						Homo sapiens																			We have followed three patients over the course of one year after an initial urinary tract infection caused by ESBL-producing Enterobacteriaceae. The complete genomes including plasmids were sequenced for isolates 0, 1, 3, 6 and 12 months post UTI.	sample_type:Bacterial isolate	2019-01-30T09:01:19.897Z	2019-01-30T09:01:19.897Z
562.38630	Escherichia coli strain 4/0		562	Complete	4/0				MLST.Escherichia_coli_1.131				2018-12-03T00:00:00Z		PRJNA413669	SAMN07760930	GCA_003856615.1		CP023849,CP023850,CP023851,CP023852		Uppsala University		Pacific bio + Miseq	17x	CLC Genomics workbench v. 10	1	3	4	5503245	50.6683	5784	5673		UTI		2009		Sweden						Homo sapiens																			We have followed three patients over the course of one year after an initial urinary tract infection caused by ESBL-producing Enterobacteriaceae. The complete genomes including plasmids were sequenced for isolates 0, 1, 3, 6 and 12 months post UTI.	sample_type:Bacterial isolate	2019-01-30T09:04:03.475Z	2019-01-30T09:04:03.475Z
562.38631	Escherichia coli strain 4/4		562	Complete	4/4								2018-12-03T00:00:00Z		PRJNA413669	SAMN07760938	GCA_003856655.1		CP023826,CP023827,CP023828,CP023829,CP023830,CP023831,CP023832,CP023833		Uppsala University		Pacific bio + Miseq	24x	CLC Genomics workbench v. 10	1	7	8	5377516	50.7247	5713	5603		feces		2009		Sweden						Homo sapiens																			We have followed three patients over the course of one year after an initial urinary tract infection caused by ESBL-producing Enterobacteriaceae. The complete genomes including plasmids were sequenced for isolates 0, 1, 3, 6 and 12 months post UTI.	sample_type:Bacterial isolate	2019-01-30T09:04:21.283Z	2019-01-30T09:04:21.283Z
562.38632	Escherichia coli strain 2/0		562	Complete	2/0				MLST.Escherichia_coli_1.131				2018-12-03T00:00:00Z		PRJNA413669	SAMN07760925	GCA_003856635.1		CP023853,CP023854,CP023855,CP023856,CP023857,CP023858		Uppsala University		Pacific bio + Miseq	17x	CLC Genomics workbench v. 10	1	5	6	5319417	50.7123	5553	5439		UTI		2009		Sweden						Homo sapiens																			We have followed three patients over the course of one year after an initial urinary tract infection caused by ESBL-producing Enterobacteriaceae. The complete genomes including plasmids were sequenced for isolates 0, 1, 3, 6 and 12 months post UTI.	sample_type:Bacterial isolate	2019-01-30T09:42:01.476Z	2019-01-30T09:42:01.476Z
562.38633	Escherichia coli strain 7/2		562	Complete	7/2				MLST.Escherichia_coli_1.405,MLST.Escherichia_coli_2.477				2018-12-03T00:00:00Z		PRJNA413669	SAMN07760941	GCA_003856675.1		CP023820,CP023821,CP023822,CP023823,CP023824,CP023825		Uppsala University		Pacific bio + Miseq	20x	CLC Genomics workbench v. 10	1	5	6	5295885	50.6589	5513	5420		feces		2009		Sweden						Homo sapiens																			We have followed three patients over the course of one year after an initial urinary tract infection caused by ESBL-producing Enterobacteriaceae. The complete genomes including plasmids were sequenced for isolates 0, 1, 3, 6 and 12 months post UTI.	sample_type:Bacterial isolate	2019-01-30T09:04:35.976Z	2019-01-30T09:04:35.976Z
562.38634	Escherichia coli strain 4/1-1		562	Complete	4/1-1				MLST.Escherichia_coli_1.131				2018-12-03T00:00:00Z		PRJNA413669	SAMN07760931	GCA_003856695.1		CP023844,CP023845,CP023846,CP023847,CP023848		Uppsala University		Pacific bio + Miseq	10x	CLC Genomics workbench v. 10	1	4	5	5371977	50.662	5661	5533		feces		2009		Sweden						Homo sapiens																			We have followed three patients over the course of one year after an initial urinary tract infection caused by ESBL-producing Enterobacteriaceae. The complete genomes including plasmids were sequenced for isolates 0, 1, 3, 6 and 12 months post UTI.	sample_type:Bacterial isolate	2019-01-30T09:04:29.776Z	2019-01-30T09:04:29.776Z
562.38635	Escherichia coli strain SA186		562	Complete	SA186	O25b		UPEC	MLST.Escherichia_coli_1.131,MLST.Escherichia_coli_2.527	genotype:ST131			2018-12-03T00:00:00Z		PRJNA395653	SAMN07411973	GCA_003856995.1		CP022730,CP022731,CP022732,CP022733,CP022734,CP022735		King Abdullah International Medical Research Center (KAIMRC)		PacBio	185.73x	HGAP3 SMART v. 2.3.0; Canu v. 1.0	1	5	6	5585941	50.3806	5849	5707		urine		13-Jan-2012	Saudi Arabia	Saudi Arabia:Riyadh						Homo sapiens	female	2	Urinary tract infection			host_description:Out Patient;host_subject_id:UPEC													Complete Genome Sequence of Escherichia coli Strain SA186, a Uropathogenic E.coli strain of ST131 Encoding Colistin Resistance Determinant MCR-1	collected_by:Majed Alghoribi	2019-01-30T09:12:09.192Z	2019-01-30T09:12:09.192Z
562.39112	Escherichia coli strain WPB121		562	Complete	WPB121				MLST.Escherichia_coli_1.10,MLST.Escherichia_coli_2.262				2018-12-14T00:00:00Z		PRJNA508839	SAMN10531495	GCA_003945445.1		CP034426		National University of Singapore		Illumina HiSeq	300x	Velvet v. 2.2.4	1		1	4637028	50.629	4702	4453		ceftazidime (8 ppm) after mating experiment	isolated from a hospital wastewater effluent in Singapore	2017-10-20		Singapore																									A ceftazidime-resistant Acinetobacter baumannii was isolated from a hospital wastewater effluent in Singapore. The isolate then acted as donor and was subjected to filter mating experiment with E. coli SCC1 strain as recipient. The recipient, donor and transconjugate was then sequenced and both donor and transconjugate was found to harbour blaNDM-1 and aph(3’)-VI gene, of which bla¬NDM-1 was responsible for the resistance against ceftazidime.	sample_type:cell culture	2019-01-31T09:16:34.751Z	2019-01-31T09:16:34.751Z
562.39113	Escherichia coli strain WPB102		562	Complete	WPB102				MLST.Escherichia_coli_1.10,MLST.Escherichia_coli_2.262				2018-12-14T00:00:00Z		PRJNA508839	SAMN10531493	GCA_003945485.1		CP034428		National University of Singapore		Illumina HiSeq	300x	Velvet v. 2.2.4	1		1	4595459	50.7444	4643	4406		genetically modified lab strain MG1655	isolated from a hospital wastewater effluent in Singapore	2017-10-20		Singapore																									A ceftazidime-resistant Acinetobacter baumannii was isolated from a hospital wastewater effluent in Singapore. The isolate then acted as donor and was subjected to filter mating experiment with E. coli SCC1 strain as recipient. The recipient, donor and transconjugate was then sequenced and both donor and transconjugate was found to harbour blaNDM-1 and aph(3’)-VI gene, of which bla¬NDM-1 was responsible for the resistance against ceftazidime.	sample_type:cell culture	2019-01-31T09:17:09.826Z	2019-01-31T09:17:09.826Z
562.39125	Escherichia coli strain 504838		562	Complete	504838				MLST.Escherichia_coli_1.173				2018-12-19T00:00:00Z		PRJNA421191	SAMN08161196	GCA_003956165.1		CP025856,CP025857,CP025858		University of Maryland, School of Medicine		PacBio	24.71x	Canu v. v.1.2	1	2	3	5302308	50.681	5388			stool		13-Sep-2010		India						Homo sapiens			diarrhea																Genome sequencing of ETEC	collected_by:Global Enteric Multicenter Study (GEMS)	2019-01-31T16:39:30.787Z	2019-01-31T16:39:30.787Z
562.39126	Escherichia coli strain 504237		562	Complete	504237				MLST.Escherichia_coli_1.443,MLST.Escherichia_coli_2.5				2018-12-19T00:00:00Z		PRJNA421191	SAMN08161313	GCA_003956185.1		CP025862,CP025863,CP025864		University of Maryland, School of Medicine		PacBio	16.96x	HGAP v. v.3	1	2	3	5200734	50.6196	5210			stool		22-Mar-2010		India						Homo sapiens			diarrhea																Genome sequencing of ETEC	collected_by:Global Enteric Multicenter Study (GEMS)	2019-01-31T16:57:58.410Z	2019-01-31T16:57:58.410Z
562.39127	Escherichia coli strain 204446		562	Complete	204446				MLST.Escherichia_coli_2.5,MLST.Escherichia_coli_1.443				2018-12-19T00:00:00Z		PRJNA421191	SAMN08161280	GCA_003956205.1		CP025910,CP025911,CP025912		University of Maryland, School of Medicine		PacBio	25.43x	Celera Assembler v. v.8.2	1	2	3	5335684	50.7201	5404			stool		03-Nov-2010		Mali						Homo sapiens			diarrhea																Genome sequencing of ETEC	collected_by:Global Enteric Multicenter Study (GEMS)	2019-01-31T16:40:08.514Z	2019-01-31T16:40:08.514Z
562.39128	Escherichia coli strain 203740		562	Complete	203740				MLST.Escherichia_coli_2.155,MLST.Escherichia_coli_1.1312				2018-12-19T00:00:00Z		PRJNA421191	SAMN08161275	GCA_003956225.1		CP025913,CP025915,CP025914		University of Maryland, School of Medicine		PacBio	18.79x	HGAP v. v.3	1	2	3	5038713	50.7168	5047			stool		30-Mar-2010		Mali						Homo sapiens			diarrhea																Genome sequencing of ETEC	collected_by:Global Enteric Multicenter Study (GEMS)	2019-01-31T16:39:57.066Z	2019-01-31T16:39:57.066Z
562.39129	Escherichia coli strain 214-4		562	Complete	214-4				MLST.Escherichia_coli_1.398				2018-12-19T00:00:00Z		PRJNA421191	SAMN08161344	GCA_003956245.1		CP025840,CP025841		University of Maryland, School of Medicine		PacBio	15.34x	HGAP v. v.3	1	1	2	5271236	50.603	5380			stool		1974		Mexico						Homo sapiens			diarrhea																Genome sequencing of ETEC	collected_by:Centers for Disease Control (CDC)	2019-01-31T16:41:12.439Z	2019-01-31T16:41:12.439Z
562.39130	Escherichia coli strain 510016		562	Complete	510016				MLST.Escherichia_coli_1.1201				2018-12-19T00:00:00Z		PRJNA421191	SAMN08161314	GCA_003956265.1		CP025851,CP025852,CP025853,CP025854,CP025855		University of Maryland, School of Medicine		PacBio	26.12x	Celera Assembler v. v.8.2	1	4	5	5116904	50.7159	5214			stool		04-Jan-2012		India						Homo sapiens			diarrhea																Genome sequencing of ETEC	collected_by:Global Enteric Multicenter Study (GEMS)	2019-01-31T16:41:22.241Z	2019-01-31T16:41:22.241Z
562.39131	Escherichia coli strain 503829		562	Complete	503829				MLST.Escherichia_coli_2.58,MLST.Escherichia_coli_1.94				2018-12-19T00:00:00Z		PRJNA421191	SAMN08161311	GCA_003956285.1		CP025869,CP025870,CP025871,CP025872		University of Maryland, School of Medicine		PacBio	20.07x	Canu v. v.1.2	1	3	4	5150622	50.5175	5204			stool		02-Oct-2009		India						Homo sapiens			diarrhea																Genome sequencing of ETEC	collected_by:Global Enteric Multicenter Study (GEMS)	2019-01-31T16:42:31.690Z	2019-01-31T16:42:31.690Z
562.39132	Escherichia coli strain 300709		562	Complete	300709				MLST.Escherichia_coli_1.10,MLST.Escherichia_coli_2.2				2018-12-19T00:00:00Z		PRJNA421191	SAMN08161146	GCA_003956305.1		CP025903,CP025905,CP025904		University of Maryland, School of Medicine		PacBio	20.17x	HGAP v. v.3	1	2	3	5034709	50.554	5087			stool		03-Aug-2008		Mozambique						Homo sapiens			diarrhea																Genome sequencing of ETEC	collected_by:Global Enteric Multicenter Study (GEMS)	2019-01-31T16:42:26.940Z	2019-01-31T16:42:26.940Z
562.39133	Escherichia coli strain 103605		562	Complete	103605				MLST.Escherichia_coli_2.5,MLST.Escherichia_coli_1.443				2018-12-19T00:00:00Z		PRJNA421191	SAMN08161256	GCA_003956325.1		CP025920,CP025921,CP025922		University of Maryland, School of Medicine		PacBio	26.08x	Canu v. v.1.2	1	2	3	5347793	50.7106	5410			stool		26-Aug-2010		Gambia						Homo sapiens			diarrhea																Genome sequencing of ETEC	collected_by:Global Enteric Multicenter Study (GEMS)	2019-01-31T16:42:39.892Z	2019-01-31T16:42:39.892Z
562.39134	Escherichia coli strain 720632		562	Complete	720632				MLST.Escherichia_coli_1.1564				2018-12-19T00:00:00Z		PRJNA421191	SAMN08161340	GCA_003956345.1		CP025842,CP025843,CP025845,CP025846,CP025844		University of Maryland, School of Medicine		PacBio	18.52x	HGAP v. v.3	1	4	5	5078039	50.9458	5249			stool		07-May-2012		Pakistan						Homo sapiens			diarrhea																Genome sequencing of ETEC	collected_by:Global Enteric Multicenter Study (GEMS)	2019-01-31T16:42:49.915Z	2019-01-31T16:42:49.915Z
562.39135	Escherichia coli strain 602354		562	Complete	602354				MLST.Escherichia_coli_2.5,MLST.Escherichia_coli_1.443				2018-12-19T00:00:00Z		PRJNA421191	SAMN08161318	GCA_003956365.1		CP025847,CP025848		University of Maryland, School of Medicine		PacBio	42.18x	Canu v. v.1.2	1	1	2	5207077	50.6922	5208			stool		08-Apr-2009		Bangladesh						Homo sapiens			diarrhea																Genome sequencing of ETEC	collected_by:Global Enteric Multicenter Study (GEMS)	2019-01-31T16:43:14.691Z	2019-01-31T16:43:14.691Z
562.39136	Escherichia coli strain 600468		562	Complete	600468				MLST.Escherichia_coli_1.517,MLST.Escherichia_coli_2.546				2018-12-19T00:00:00Z		PRJNA421191	SAMN08161317	GCA_003956385.1		CP025849,CP025850		University of Maryland, School of Medicine		PacBio	45.37x	Canu v. v.1.2	1	1	2	4977019	50.7238	4885			stool		22-Apr-2008		Bangladesh						Homo sapiens			diarrhea																Genome sequencing of ETEC	collected_by:Global Enteric Multicenter Study (GEMS)	2019-01-31T16:43:05.341Z	2019-01-31T16:43:05.341Z
562.39137	Escherichia coli strain 504239		562	Complete	504239				MLST.Escherichia_coli_2.661				2018-12-19T00:00:00Z		PRJNA421191	SAMN08161195	GCA_003956405.1		CP025859,CP025860,CP025861		University of Maryland, School of Medicine		PacBio	30.31x	Canu v. v.1.2	1	2	3	5237282	50.715	5302			stool		22-Mar-2010		India						Homo sapiens			diarrhea																Genome sequencing of ETEC	collected_by:Global Enteric Multicenter Study (GEMS)	2019-01-31T16:43:24.592Z	2019-01-31T16:43:24.592Z
562.39138	Escherichia coli strain 504211		562	Complete	504211				MLST.Escherichia_coli_2.58,MLST.Escherichia_coli_1.94				2018-12-19T00:00:00Z		PRJNA421191	SAMN08161312	GCA_003956425.1		CP025865,CP025868,CP025867,CP025866		University of Maryland, School of Medicine		PacBio	24.11x	Canu v. v.1.2	1	3	4	5179575	50.5386	5222			stool		22-Feb-2010		India						Homo sapiens			diarrhea																Genome sequencing of ETEC	collected_by:Global Enteric Multicenter Study (GEMS)	2019-01-31T16:43:42.372Z	2019-01-31T16:43:42.372Z
562.39139	Escherichia coli strain 503440		562	Complete	503440				MLST.Escherichia_coli_2.58				2018-12-19T00:00:00Z		PRJNA421191	SAMN08161308	GCA_003956445.1		CP025881,CP025883,CP025882,CP025885,CP025884		University of Maryland, School of Medicine		PacBio	25.81x	Canu v. v.1.2	1	4	5	5284416	50.5386	5380			stool		07-Jun-2009		India						Homo sapiens			diarrhea																Genome sequencing of ETEC	collected_by:Global Enteric Multicenter Study (GEMS)	2019-01-31T16:43:37.319Z	2019-01-31T16:43:37.319Z
562.39140	Escherichia coli strain 503025		562	Complete	503025				MLST.Escherichia_coli_1.94,MLST.Escherichia_coli_2.58				2018-12-19T00:00:00Z		PRJNA421191	SAMN08161306	GCA_003956465.1		CP025892,CP025894,CP025893,CP025895		University of Maryland, School of Medicine		PacBio	26.07x	Celera Assembler v. v.8.2	1	3	4	5169235	50.5472	5213			stool		15-Mar-2009		India						Homo sapiens			diarrhea																Genome sequencing of ETEC	collected_by:Global Enteric Multicenter Study (GEMS)	2019-01-31T16:43:47.317Z	2019-01-31T16:43:47.317Z
562.39141	Escherichia coli strain 120899		562	Complete	120899				MLST.Escherichia_coli_2.5,MLST.Escherichia_coli_1.443				2018-12-19T00:00:00Z		PRJNA421191	SAMN08161259	GCA_003956485.1		CP025916,CP025917,CP025919,CP025918		University of Maryland, School of Medicine		PacBio	18.33x	Canu v. v.1.2	1	3	4	5388677	50.6968	5475			stool		09-Jul-2012		Gambia						Homo sapiens			diarrhea																Genome sequencing of ETEC	collected_by:Global Enteric Multicenter Study (GEMS)	2019-01-31T16:43:55.125Z	2019-01-31T16:43:55.125Z
562.39164	Escherichia coli strain L37		562	Complete	L37				MLST.Escherichia_coli_2.37,MLST.Escherichia_coli_1.48				2018-12-26T00:00:00Z		PRJNA510537	SAMN10606937	GCA_003971215.1		CP034589,CP034590,CP034591,CP034592		YangZhou university		Oxford Nanopore MiniION	100.0x	unicycler v. 4.4	1	3	4	4814158	50.8897	4960	4629		anus swab		2018-05-28		China																									To investigate the epidemiological characteristics and the Genetic features in blaNDM-5 gene in Escherichia coli	collected_by:Ziyi Liu	2019-01-31T19:47:11.456Z	2019-01-31T19:47:11.456Z
562.39409	Escherichia coli strain EC17GD31		562	Complete	EC17GD31				MLST.Escherichia_coli_2.594,MLST.Escherichia_coli_1.457				2019-01-03T00:00:00Z		PRJNA482900	SAMN09717320	GCA_003991155.1		CP031293,CP031295,CP031294,CP031296,CP031297		Pasteur Institute in Ho Chi Minh City		Illumina MiSeq; Oxford Nanopore MiniION	130.0x	Canu v. 1.6; SPAdes v. 3.11.1	1	4	5	5580091	50.3525	5820	5685		blood	isolated in Vietnam in 2017 which showed resistance to both carbapenem and colistin, was sequenced by the MinION nanopore and the Illumina MiSeq system	20-Mar-2017	Viet Nam	Viet Nam: Ho Chi Minh city						Homo sapiens	female	85	Pneumonia, acute kidney injury, cerebral infarction																whole genome of a clinical Escherichia coli isolated in Vietnam in 2017 which showed resistance to both carbapenem and colistin, was sequenced by the MinION nanopore and the Illumina MiSeq system.	collected_by:Nhan Dan Gia Dinh hospital	2019-02-01T00:15:18.900Z	2019-02-01T00:15:18.900Z
562.39410	Escherichia coli strain C4435		562	Complete	C4435	O25:H4		Escherichia coli - AIEC	MLST.Escherichia_coli_1.131				2019-01-08T00:00:00Z		PRJNA438133	SAMN08706591	GCA_003999775.1		CP027851		Benemerita Universidad Autonoma de Puebla		Illumina NextSeq	1.13x	SPAdes v. 3.9.0	1		1	5199428	50.6395	5597	5475		Peritoneal fluid		22-Sep-2010	Mexico	Mexico: Puebla						Homo sapiens	female	1 month	None			host_subject_id:#22													Four samples isolated from healthy donors and one isolated from peritoneal fluid from a 1 month old girl, none of them refer symptoms of Inflammatory Bowel Disease	collected_by:Hospital para el Nino Poblano	2019-02-01T02:30:50.749Z	2019-02-01T02:30:50.749Z
562.39411	Escherichia coli strain L65		562	Complete	L65								2019-01-08T00:00:00Z		PRJNA511394	SAMN10623993	GCA_003999795.1		CP034738,CP034739,CP034740,CP034741,CP034742,CP034743,CP034744		YangZhou university		Oxford Nanopore MiniION	100.0x	unicycler v. 4.4	1	6	7	4986450	50.794	5030	4776				28-May-2018		China																									To investigate the epidemiological characteristics and the Genetic features in blaNDM-5 gene in Escherichia coli	collected_by:Ziyi Liu	2019-02-01T02:31:21.023Z	2019-02-01T02:31:21.023Z
562.39412	Escherichia coli strain L100		562	Complete	L100				MLST.Escherichia_coli_1.48				2019-01-08T00:00:00Z		PRJNA511394	SAMN10623995	GCA_003999815.1		CP034745,CP034746,CP034747,CP034748,CP034749,CP034750,CP034751		YangZhou university		Oxford Nanopore MiniION	100.0x	unicycler v. 4.4	1	6	7	4930048	50.6088	5003	4738				28-May-2018		China																									To investigate the epidemiological characteristics and the Genetic features in blaNDM-5 gene in Escherichia coli	collected_by:Ziyi Liu	2019-02-01T02:31:26.683Z	2019-02-01T02:31:26.683Z
562.39413	Escherichia coli strain L41-1		562	Complete	L41-1				MLST.Escherichia_coli_1.48				2019-01-08T00:00:00Z		PRJNA511364	SAMN10623053	GCA_003999835.1		CP034727,CP034728,CP034729,CP034730,CP034731,CP034732,CP034733		YangZhou university		Oxford Nanopore MiniION	100.0x	unicycler v. 4.4	1	6	7	4928360	50.6108	5025	4739				28-May-2018		China																									To investigate the epidemiological characteristics and the Genetic features in blaNDM-5 gene in Escherichia coli	collected_by:Ziyi Liu	2019-02-01T02:32:27.399Z	2019-02-01T02:32:27.399Z
562.39414	Escherichia coli strain L53		562	Complete	L53				MLST.Escherichia_coli_1.48,MLST.Escherichia_coli_2.37				2019-01-08T00:00:00Z		PRJNA511394	SAMN10623914	GCA_003999855.1		CP034734,CP034735,CP034736,CP034737		YangZhou university		Oxford Nanopore MiniION	100.0x	unicycler v. 4.4	1	3	4	4807790	50.8882	4912	4617		anal swab		28-May-2018		China																									To investigate the epidemiological characteristics and the Genetic features in blaNDM-5 gene in Escherichia coli	collected_by:Ziyi Liu	2019-02-01T02:31:52.349Z	2019-02-01T02:31:52.349Z
562.39439	Escherichia coli strain ECZP248		562	Complete	ECZP248				MLST.Escherichia_coli_1.206				2019-01-09T00:00:00Z		PRJNA512401	SAMN10667090	GCA_004006545.1		CP034784,CP034786,CP034785		Zhejiang Academy of Agricultural Sciences		PacBio RSII	107.0x	Celera Assembler v. NOV-2018	1	2	3	4856495	50.6288	5054	4692		feces		2017	China	China:Zhejiang																									complete genome sequence of Escherichia coli strain ECZP248	sample_type:cell culture	2019-02-01T04:45:43.059Z	2019-02-01T04:45:43.059Z
562.39440	Escherichia coli strain ECCNB20-2		562	Complete	ECCNB20-2				MLST.Escherichia_coli_2.532,MLST.Escherichia_coli_1.2705				2019-01-09T00:00:00Z		PRJNA413630	SAMN07759721	GCA_004006575.1		CP034787,CP034789,CP034790,CP034788		Zhejiang Academy of Agricultural Sciences		PacBio RSII	121.8x	Celera Assembler v. JUN-2017	1	3	4	5300515	50.4035	5422	5103		chicken		2016-06-24	China	China:Zhejiang																									A colistin resistance E.coli strain, which is isolated from chicken	sample_type:cell culture	2019-02-01T04:46:17.704Z	2019-02-01T04:46:17.704Z
562.39441	Escherichia coli strain 2009C-3554		562	Complete	2009C-3554	E. coli O157:H7			MLST.Escherichia_coli_1.11				2019-01-10T00:00:00Z		PRJNA218110	SAMN04531139	GCA_004010575.1		CP034803,CP034804,CP034805		CDC		PacBio	149.3X	HGAP v. 3	1	2	3	5674054	50.4845	5842			Stool		Sep-2008		USA								0-4																	PulseNet STEC genome reference library	collected_by:CDC	2019-02-01T05:24:09.175Z	2019-02-01T05:24:09.175Z
562.39442	Escherichia coli strain 2009C-3378		562	Complete	2009C-3378				MLST.Escherichia_coli_1.11,MLST.Escherichia_coli_2.628				2019-01-10T00:00:00Z		PRJNA218110	SAMN09533786	GCA_004010595.1		CP034792,CP034793		CDC		PacBio	156.9X	HGAP v. 3	1	1	2	5516392	50.4615	5647							USA																									PulseNet STEC genome reference library	collected_by:CDC	2019-02-01T05:24:14.883Z	2019-02-01T05:24:14.883Z
562.39443	Escherichia coli strain 08-3918		562	Complete	08-3918	E. coli O157:H7			MLST.Escherichia_coli_1.11,MLST.Escherichia_coli_2.628				2019-01-10T00:00:00Z		PRJNA218110	SAMN04504881	GCA_004010615.1		CP034797,CP034796,CP034798		CDC		PacBio	61.3X	HGAP v. 3	1	2	3	5564973	50.4139	5708			Stool				USA																									PulseNet STEC genome reference library	collected_by:CDC	2019-02-01T05:24:49.100Z	2019-02-01T05:24:49.100Z
562.39444	Escherichia coli strain 06-3462		562	Complete	06-3462	E. coli O157:H7			MLST.Escherichia_coli_1.11,MLST.Escherichia_coli_2.628				2019-01-10T00:00:00Z		PRJNA218110	SAMN04549651	GCA_004010635.1		CP034794,CP034795		CDC		PacBio	99.5X	HGAP v. 3	1	1	2	5545237	50.4397	5680			Stool				USA								0-4																	PulseNet STEC genome reference library	collected_by:CDC	2019-02-01T05:24:54.806Z	2019-02-01T05:24:54.806Z
562.39445	Escherichia coli strain 2009C-4687		562	Complete	2009C-4687	E. coli O157:H7			MLST.Escherichia_coli_2.628,MLST.Escherichia_coli_1.11				2019-01-10T00:00:00Z		PRJNA218110	SAMN04531170	GCA_004010655.1		CP034799,CP034800		CDC		PacBio	146.5X	HGAP v. 3	1	1	2	5574764	50.4457	5754			Stool		Aug-2009		USA								0-4																	PulseNet STEC genome reference library	collected_by:CDC	2019-02-01T05:24:33.607Z	2019-02-01T05:24:33.607Z
562.39446	Escherichia coli strain 2010C-3347		562	Complete	2010C-3347	E. coli O157:H7			MLST.Escherichia_coli_1.11				2019-01-10T00:00:00Z		PRJNA218110	SAMN04549845	GCA_004010675.1		CP034806,CP034807		CDC		PacBio	124.3X	HGAP v. 3	1	1	2	5633927	50.4915	5800			Stool		Jun-2009		USA								20-29																	PulseNet STEC genome reference library	collected_by:CDC	2019-02-01T05:25:00.524Z	2019-02-01T05:25:00.524Z
562.39447	Escherichia coli strain 2010C-3142		562	Complete	2010C-3142	E. coli O157:H7			MLST.Escherichia_coli_1.11,MLST.Escherichia_coli_2.628				2019-01-10T00:00:00Z		PRJNA218110	SAMN04505650	GCA_004010695.1		CP034801,CP034802		CDC		PacBio	112.5X	HGAP v. 3	1	1	2	5573470	50.445	5741			Stool		Sep-2009		USA								50-59																	PulseNet STEC genome reference library	collected_by:CDC	2019-02-01T05:25:07.748Z	2019-02-01T05:25:07.748Z
562.39448	Escherichia coli strain 08-3914		562	Complete	08-3914	E. coli O157:H7			MLST.Escherichia_coli_1.11,MLST.Escherichia_coli_2.628				2019-01-10T00:00:00Z		PRJNA218110	SAMN04504880	GCA_004010715.1		CP034808,CP034809		CDC		PacBio	114.4X	HGAP v. 3	1	1	2	5624664	50.4347	5803			Stool		Aug-2007		USA								0-4																	PulseNet STEC genome reference library	collected_by:CDC	2019-02-01T05:26:22.650Z	2019-02-01T05:26:22.650Z
562.39449	Escherichia coli strain E-1246		562	Complete	E-1246				MLST.Escherichia_coli_1.38,MLST.Escherichia_coli_2.8				2019-01-10T00:00:00Z		PRJNA427077	SAMN08222594	GCA_004011015.1		CP025573,CP025574,CP025575		Uppsala University		Illumina MiSeq; PacBio	50.0x	CLC Genomics Workbench v. 11	1	2	3	5560834	50.514	5800	5666		outbreak at the neonatal ward at Karolinska hospital, Sweden	isolate from an outbreak at the neonatal ward at Karolinska hospital, Sweden	2008	Sweden	Sweden: Stockholm						Homo sapiens																			One Escherichia coli and one Klebsiella pneumoniae isolate from an outbreak at the neonatal ward at Karolinska hospital, Sweden.	sample_type:Bacterial isolate	2019-02-01T05:35:03.186Z	2019-02-01T05:35:03.186Z
562.39451	Escherichia coli strain L103-2		562	Complete	L103-2				MLST.Escherichia_coli_2.446				2019-01-13T00:00:00Z		PRJNA511394	SAMN10691154	GCA_004014735.1		CP034843,CP034844,CP034845,CP034846,CP034847,CP034848,CP034849,CP034850,CP034851		YangZhou university		Illumina HiSeq; Oxford Nanopore MiniION	100.0x	unicycler v. 4.4	1	8	9	5167646	50.8044	5428	5163		physical		28-May-2018		China																									To investigate the epidemiological characteristics and the Genetic features in blaNDM-5 gene in Escherichia coli	collected_by:Ziyi Liu	2019-02-01T06:10:15.775Z	2019-02-01T06:10:15.775Z
562.39453	Escherichia coli strain MT102		562	Complete	MT102				MLST.Escherichia_coli_1.10				2019-01-15T00:00:00Z		PRJNA513464	SAMN10713359	GCA_004022505.1		CP034953		University of Veterinary and Pharmaceutical Sciences Brno		MiSeq; MinION	1.0x	Unicycler v. 0.4.0	1		1	4548758	50.7467	4567	4293				Dec-2018		Czech Republic																									Escherichia coli MT102, strain used in conjugation experiments, resistant to azide and rifampicin, complete genome	sample_type:single cell	2019-02-01T08:41:02.427Z	2019-02-01T08:41:02.427Z
562.39506	Escherichia coli strain ecoli019		562	Complete	ecoli019				MLST.Escherichia_coli_1.424				2018-11-27T00:00:00Z		PRJEB28660	SAMEA4916090	GCA_900618295.1		LR130532		BIOZENTRUM, UNIVERSITY OF BASEL					1		1	5009390	50.8724	4981	4713		hospital		2016		Switzerland						Homo sapiens						host_health_state:diseased													Carbapenemase-producing bacteria are resistant against almost all beta-lactam and cephalosporin class antibiotics and represent a growing health crisis. Carbapenemases reside predominantly in mobile genetic elements and rapidly spread across genetic backgrounds and species boundaries. Here, we report more than one hundred finished Carbapenemase and ESBL producing genomes sequenced using Oxford Nanopore and Illumina technologies. We observed the rapid movement of Carbapenemases between distinct genomic neighborhoods, sequence types, and species boundaries using this diverse collection of high quality closed genomes and their associated plasmids.;Clinically isolated MDRO	collected_by:University Basel Hospital	2019-02-01T12:41:23.677Z	2019-02-01T12:41:23.677Z
562.39507	Escherichia coli strain NCTC9066		562	Complete	NCTC9066	O66:H25			MLST.Escherichia_coli_2.647,MLST.Escherichia_coli_1.2325		NCTC:9066		2018-12-20T00:00:00Z		PRJEB6403	SAMEA3376909	GCA_900635145.1		LR134000		SC					1		1	4644134	50.7953	4488	4248		not available: to be reported later		1900/1952														host_health_state:not available: to be reported later													http://www.sanger.ac.uk/resources/downloads/bacteria/nctc/		2019-02-01T12:52:30.339Z	2019-02-01T12:52:30.339Z
562.39508	Escherichia coli strain NCTC11151		562	Complete	NCTC11151	O2:K1:H4			MLST.Escherichia_coli_1.95,MLST.Escherichia_coli_2.1		NCTC:11151		2018-12-20T00:00:00Z		PRJEB6403	SAMEA3376930	GCA_900635165.1		LR134031		SC					1		1	4961426	50.7057	4914	4584		not available: to be reported later		1900/1976														host_health_state:not available: to be reported later													http://www.sanger.ac.uk/resources/downloads/bacteria/nctc/		2019-02-01T12:52:42.924Z	2019-02-01T12:52:42.924Z
562.39509	Escherichia coli strain NCTC9084		562	Complete	NCTC9084	O84:K:H			MLST.Escherichia_coli_2.2,MLST.Escherichia_coli_1.10		NCTC:9084		2018-12-20T00:00:00Z		PRJEB6403	SAMEA3403037	GCA_900635175.1		LR134075		SC					1		1	4601921	50.657	4521	4260		not available: to be reported later		1900/1952														host_health_state:not available: to be reported later													http://www.sanger.ac.uk/resources/downloads/bacteria/nctc/		2019-02-01T12:53:37.277Z	2019-02-01T12:53:37.277Z
562.39510	Escherichia coli strain NCTC9112		562	Complete	NCTC9112	O112a, b:K68(B13):H18			MLST.Escherichia_coli_1.350,MLST.Escherichia_coli_2.305		NCTC:9112		2018-12-20T00:00:00Z		PRJEB6403	SAMEA3403050	GCA_900635185.1		LR134079		SC					1		1	5468700	50.7376	5494	5117		not available: to be reported later		1900/1952														host_health_state:not available: to be reported later													http://www.sanger.ac.uk/resources/downloads/bacteria/nctc/		2019-02-01T12:54:41.242Z	2019-02-01T12:54:41.242Z
562.39511	Escherichia coli strain NCTC9085		562	Complete	NCTC9085	O85:H1			MLST.Escherichia_coli_1.706,MLST.Escherichia_coli_2.217		NCTC:9085		2018-12-20T00:00:00Z		PRJEB6403	SAMEA3403038	GCA_900635195.1		LR134078		SC					1		1	4969367	50.5328	5085	4750		not available: to be reported later		1900/1952														host_health_state:not available: to be reported later													http://www.sanger.ac.uk/resources/downloads/bacteria/nctc/		2019-02-01T12:54:56.667Z	2019-02-01T12:54:56.667Z
562.39512	Escherichia coli strain NCTC9082		562	Complete	NCTC9082	O82:H			MLST.Escherichia_coli_1.278		NCTC:9082		2018-12-20T00:00:00Z		PRJEB6403	SAMEA3443763	GCA_900635205.1		LR134080		SC					1		1	5030213	50.6165	4999	4657		not available: to be reported later		1900/1952														host_health_state:not available: to be reported later													http://www.sanger.ac.uk/resources/downloads/bacteria/nctc/		2019-02-01T12:54:27.241Z	2019-02-01T12:54:27.241Z
562.39513	Escherichia coli strain NCTC9038		562	Complete	NCTC9038	O38:K:H26			MLST.Escherichia_coli_1.10		NCTC:9038		2018-12-20T00:00:00Z		PRJEB6403	SAMEA3468848	GCA_900635215.1		LR134082		SC					1		1	4682556	50.7395	4593	4321		not available: to be reported later		1900/1952														host_health_state:not available: to be reported later													http://www.sanger.ac.uk/resources/downloads/bacteria/nctc/		2019-02-01T12:54:50.667Z	2019-02-01T12:54:50.667Z
562.39514	Escherichia coli strain NCTC9033		562	Complete	NCTC9033	O33:H			MLST.Escherichia_coli_1.350		NCTC:9033		2018-12-20T00:00:00Z		PRJEB6403	SAMEA3468847	GCA_900635225.1		LR134081		SC					1		1	5249174	50.5269	6034	5497		not available: to be reported later		1900/1952														host_health_state:not available: to be reported later													http://www.sanger.ac.uk/resources/downloads/bacteria/nctc/		2019-02-01T12:56:25.394Z	2019-02-01T12:56:25.394Z
562.39515	Escherichia coli strain NCTC12655		562	Complete	NCTC12655	not available: to be reported later			MLST.Escherichia_coli_1.10		NCTC:12655		2018-12-20T00:00:00Z		PRJEB6403	SAMEA3469451	GCA_900635235.1		LR134083		SC					1		1	4757324	50.7469	4869	4546		not available: to be reported later		1992														host_health_state:not available: to be reported later													http://www.sanger.ac.uk/resources/downloads/bacteria/nctc/		2019-02-01T12:56:18.896Z	2019-02-01T12:56:18.896Z
562.39516	Escherichia coli strain NCTC10444		562	Complete	NCTC10444	O155:K:H			MLST.Escherichia_coli_2.305,MLST.Escherichia_coli_1.57		NCTC:10444		2018-12-20T00:00:00Z		PRJEB6403	SAMEA3529258	GCA_900635325.1		LR134092		SC					1		1	5295029	50.507	5152	4787		not available: to be reported later		1900/1966								Calf						host_health_state:not available: to be reported later													http://www.sanger.ac.uk/resources/downloads/bacteria/nctc/		2019-02-01T12:59:17.122Z	2019-02-01T12:59:17.122Z
562.39517	Escherichia coli strain NCTC9104		562	Complete	NCTC9104	not available: to be reported later			MLST.Escherichia_coli_1.10		NCTC:9104		2018-12-19T00:00:00Z		PRJEB6403	SAMEA2689768	GCA_900635635.1		LR134152		SC					1		1	4692996	50.7083	4667	4393		not available: to be reported later		1800/2017														host_health_state:not available: to be reported later													http://www.sanger.ac.uk/resources/downloads/bacteria/nctc/		2019-02-01T13:06:46.810Z	2019-02-01T13:06:46.810Z
562.39518	Escherichia coli strain NCTC11105		562	Complete	NCTC11105	not available: to be reported later			MLST.Escherichia_coli_2.215,MLST.Escherichia_coli_1.3854		NCTC:11105		2018-12-19T00:00:00Z		PRJEB6403	SAMEA2709016	GCA_900635685.1		LR134157		SC					1		1	4692802	50.7009	5003	4706		not available: to be reported later		1800/2017														host_health_state:not available: to be reported later													http://www.sanger.ac.uk/resources/downloads/bacteria/nctc/		2019-02-01T13:07:52.032Z	2019-02-01T13:07:52.032Z
562.39519	Escherichia coli strain NCTC5934		562	Complete	NCTC5934	o79:K:H-			MLST.Escherichia_coli_2.698,MLST.Escherichia_coli_1.5204		NCTC:5934		2018-12-19T00:00:00Z		PRJEB6403	SAMEA3251422	GCA_900635895.1		LR134191		SC					1		1	4731931	50.6623	4801	4533		not available: to be reported later		1900/1939														host_health_state:not available: to be reported later													http://www.sanger.ac.uk/resources/downloads/bacteria/nctc/		2019-02-01T13:16:47.173Z	2019-02-01T13:16:47.173Z
562.39520	Escherichia coli strain NCTC10430		562	Complete	NCTC10430	O25:K23(L):H1			MLST.Escherichia_coli_2.30,MLST.Escherichia_coli_1.73		NCTC:10430		2018-12-19T00:00:00Z		PRJEB6403	SAMEA3368268	GCA_900635985.1		LR134208		SC					1		1	5059690	50.4723	5212	4848		not available: to be reported later		1900/1965														host_health_state:not available: to be reported later													http://www.sanger.ac.uk/resources/downloads/bacteria/nctc/		2019-02-01T13:19:31.827Z	2019-02-01T13:19:31.827Z
562.39521	Escherichia coli strain NCTC11476		562	Complete	NCTC11476	O169:H8			MLST.Escherichia_coli_2.666,MLST.Escherichia_coli_1.297		NCTC:11476		2018-12-19T00:00:00Z		PRJEB6403	SAMEA3368289	GCA_900636005.1		LR134209		SC					1		1	4809759	50.7042	4646	4371		not available: to be reported later		1900/1982														host_health_state:not available: to be reported later													http://www.sanger.ac.uk/resources/downloads/bacteria/nctc/		2019-02-01T13:18:48.531Z	2019-02-01T13:18:48.531Z
562.39522	Escherichia coli strain NCTC11104		562	Complete	NCTC11104	O7:K?:H13					NCTC:11104		2018-12-19T00:00:00Z		PRJEB6403	SAMEA3368333	GCA_900636015.1		LR134214		SC					1		1	4694654	52.0894	4615	4414		not available: to be reported later		1900/1976														host_health_state:not available: to be reported later													http://www.sanger.ac.uk/resources/downloads/bacteria/nctc/		2019-02-01T13:19:52.746Z	2019-02-01T13:19:52.746Z
562.39523	Escherichia coli strain NCTC10973		562	Complete	NCTC10973	O162:H10			MLST.Escherichia_coli_1.34,MLST.Escherichia_coli_2.638		NCTC:10973		2018-12-19T00:00:00Z		PRJEB6403	SAMEA3376924	GCA_900636045.1		LR134216		SC					1		1	4647667	50.8757	4498	4245		feces		1975		United Kingdom: London												host_health_state:not available: to be reported later													http://www.sanger.ac.uk/resources/downloads/bacteria/nctc/		2019-02-01T13:19:40.196Z	2019-02-01T13:19:40.196Z
562.39524	Escherichia coli strain NCTC11121		562	Complete	NCTC11121	O134:K?:H35					NCTC:11121		2018-12-19T00:00:00Z		PRJEB6403	SAMEA3368339	GCA_900636055.1		LR134220		SC					1		1	4635216	50.8721	4621	4353		not available: to be reported later		1900/1976														host_health_state:not available: to be reported later													http://www.sanger.ac.uk/resources/downloads/bacteria/nctc/		2019-02-01T13:19:58.399Z	2019-02-01T13:19:58.399Z
562.39525	Escherichia coli strain NCTC11113		562	Complete	NCTC11113	O51:K?:H25			MLST.Escherichia_coli_2.511,MLST.Escherichia_coli_1.925		NCTC:11113		2018-12-19T00:00:00Z		PRJEB6403	SAMEA3376928	GCA_900636065.1		LR134221		SC					1		1	4972355	50.6125	4901	4594		not available: to be reported later		1900/1976														host_health_state:not available: to be reported later													http://www.sanger.ac.uk/resources/downloads/bacteria/nctc/		2019-02-01T13:20:39.021Z	2019-02-01T13:20:39.021Z
562.39526	Escherichia coli strain NCTC11129		562	Complete	NCTC11129	O8, O60:K?:H51			MLST.Escherichia_coli_2.21,MLST.Escherichia_coli_1.155		NCTC:11129		2018-12-19T00:00:00Z		PRJEB6403	SAMEA3376927	GCA_900636075.1		LR134222		SC					1		1	5008027	50.7793	4969	4664		not available: to be reported later		1900/1976														host_health_state:not available: to be reported later													http://www.sanger.ac.uk/resources/downloads/bacteria/nctc/		2019-02-01T13:20:12.796Z	2019-02-01T13:20:12.796Z
562.39527	Escherichia coli strain NCTC9054		562	Complete	NCTC9054	O54:H2					NCTC:9054		2018-12-19T00:00:00Z		PRJEB6403	SAMEA3400789	GCA_900636085.1		LR134225		SC					1		1	4941549	50.8133	5837	5330		not available: to be reported later		1900/1952														host_health_state:not available: to be reported later													http://www.sanger.ac.uk/resources/downloads/bacteria/nctc/		2019-02-01T13:20:44.847Z	2019-02-01T13:20:44.847Z
562.39528	Escherichia coli strain NCTC9088		562	Complete	NCTC9088	O88:H25			MLST.Escherichia_coli_2.306,MLST.Escherichia_coli_1.1679		NCTC:9088		2018-12-19T00:00:00Z		PRJEB6403	SAMEA3403040	GCA_900636105.1		LR134226		SC					1		1	4736671	50.8283	4601	4334		not available: to be reported later		1900/1952														host_health_state:not available: to be reported later													http://www.sanger.ac.uk/resources/downloads/bacteria/nctc/		2019-02-01T13:22:56.701Z	2019-02-01T13:22:56.701Z
562.39529	Escherichia coli strain NCTC9102		562	Complete	NCTC9102	O102:H8			MLST.Escherichia_coli_1.10,MLST.Escherichia_coli_2.2		NCTC:9102		2018-12-19T00:00:00Z		PRJEB6403	SAMEA3403047	GCA_900636115.1		LR134227		SC					1		1	4573055	50.6703	4534	4282		not available: to be reported later		1900/1952														host_health_state:not available: to be reported later													http://www.sanger.ac.uk/resources/downloads/bacteria/nctc/		2019-02-01T13:23:14.899Z	2019-02-01T13:23:14.899Z
562.39530	Escherichia coli strain NCTC9699		562	Complete	NCTC9699	O28:H4					NCTC:9699		2018-12-19T00:00:00Z		PRJEB6403	SAMEA3403043	GCA_900636125.1		LR134228		SC					1		1	4969847	50.7164	4847	4545		not available: to be reported later		1900/1955														host_health_state:not available: to be reported later													http://www.sanger.ac.uk/resources/downloads/bacteria/nctc/		2019-02-01T13:23:23.033Z	2019-02-01T13:23:23.033Z
562.39531	Escherichia coli strain NCTC9087		562	Complete	NCTC9087	O87:H12			MLST.Escherichia_coli_1.10		NCTC:9087		2018-12-19T00:00:00Z		PRJEB6403	SAMEA3443772	GCA_900636145.1		LR134231		SC					1		1	4594692	50.7441	4455	4193		not available: to be reported later		1900/1952														host_health_state:not available: to be reported later													http://www.sanger.ac.uk/resources/downloads/bacteria/nctc/		2019-02-01T13:23:39.931Z	2019-02-01T13:23:39.931Z
562.39532	Escherichia coli strain NCTC8623		562	Complete	NCTC8623	O125:K70(B15):H19			MLST.Escherichia_coli_2.368		NCTC:8623		2018-12-19T00:00:00Z		PRJEB6403	SAMEA3446331	GCA_900636175.1		LR134234		SC					1		1	4943400	50.7574	4848	4569		not available: to be reported later		1948		United Kingdom: London												host_health_state:not available: to be reported later													http://www.sanger.ac.uk/resources/downloads/bacteria/nctc/		2019-02-01T13:25:01.452Z	2019-02-01T13:25:01.452Z
562.39533	Escherichia coli strain NCTC9008		562	Complete	NCTC9008	O8:K8(L8):H4			MLST.Escherichia_coli_2.57,MLST.Escherichia_coli_1.398		NCTC:9008		2018-12-19T00:00:00Z		PRJEB6403	SAMEA3443760	GCA_900636195.1		LR134236		SC					1		1	4757340	50.926	4668	4423		not available: to be reported later		1900/1952														host_health_state:not available: to be reported later													http://www.sanger.ac.uk/resources/downloads/bacteria/nctc/		2019-02-01T13:26:40.528Z	2019-02-01T13:26:40.528Z
562.39534	Escherichia coli strain NCTC9022		562	Complete	NCTC9022	O22:K13(L13):H1			MLST.Escherichia_coli_1.73		NCTC:9022		2018-12-19T00:00:00Z		PRJEB6403	SAMEA3446350	GCA_900636215.1		LR134237		SC					1		1	5167677	50.5886	5067	4745		not available: to be reported later		1900/1952														host_health_state:not available: to be reported later													http://www.sanger.ac.uk/resources/downloads/bacteria/nctc/		2019-02-01T13:27:05.904Z	2019-02-01T13:27:05.904Z
562.39535	Escherichia coli strain NCTC9044		562	Complete	NCTC9044	O44:K74(L):H18			MLST.Escherichia_coli_1.30		NCTC:9044		2018-12-19T00:00:00Z		PRJEB6403	SAMEA3451117	GCA_900636225.1		LR134238		SC					1		1	5278208	50.5262	6435	5811		not available: to be reported later		1900/1952														host_health_state:not available: to be reported later													http://www.sanger.ac.uk/resources/downloads/bacteria/nctc/		2019-02-01T13:29:18.208Z	2019-02-01T13:29:18.208Z
562.39536	Escherichia coli strain NCTC9100		562	Complete	NCTC9100	O100:H2			MLST.Escherichia_coli_1.10		NCTC:9100		2018-12-19T00:00:00Z		PRJEB6403	SAMEA3451123	GCA_900636235.1		LR134239		SC					1		1	4532589	50.7089	4415	4151		not available: to be reported later		1900/1952														host_health_state:not available: to be reported later													http://www.sanger.ac.uk/resources/downloads/bacteria/nctc/		2019-02-01T13:27:50.655Z	2019-02-01T13:27:50.655Z
562.39537	Escherichia coli strain NCTC9107		562	Complete	NCTC9107	O107:H27			MLST.Escherichia_coli_1.10		NCTC:9107		2018-12-19T00:00:00Z		PRJEB6403	SAMEA3451127	GCA_900636245.1		LR134240		SC					1		1	4742976	50.8822	4737	4455		not available: to be reported later		1900/1952														host_health_state:not available: to be reported later													http://www.sanger.ac.uk/resources/downloads/bacteria/nctc/		2019-02-01T13:28:19.305Z	2019-02-01T13:28:19.305Z
562.39538	Escherichia coli strain NCTC9702		562	Complete	NCTC9702	O44: K74(L4) : H18			MLST.Escherichia_coli_1.30		NCTC:9702		2018-12-19T00:00:00Z		PRJEB6403	SAMEA3469441	GCA_900636275.1		LR134246		SC					1		1	5297958	50.52	6237	5693		not available: to be reported later		1900/1955														host_health_state:not available: to be reported later													http://www.sanger.ac.uk/resources/downloads/bacteria/nctc/		2019-02-01T13:29:47.958Z	2019-02-01T13:29:47.958Z
562.39539	Escherichia coli strain NCTC9040		562	Complete	NCTC9040	O40:H4			MLST.Escherichia_coli_1.10		NCTC:9040		2018-12-19T00:00:00Z		PRJEB6403	SAMEA3505365	GCA_900636295.1		LR134247		SC					1		1	4984892	50.8804	5124	4815		not available: to be reported later		1900/1952														host_health_state:not available: to be reported later													http://www.sanger.ac.uk/resources/downloads/bacteria/nctc/		2019-02-01T13:30:33.019Z	2019-02-01T13:30:33.019Z
562.39540	Escherichia coli strain NCTC10537		562	Complete	NCTC10537	not available: to be reported later			MLST.Escherichia_coli_2.83,MLST.Escherichia_coli_1.93		NCTC:10537		2018-12-19T00:00:00Z		PRJEB6403	SAMEA3492660	GCA_900636305.1		LR134248		SC					1		1	4603981	50.7957	4513	4268		not available: to be reported later		1963														host_health_state:not available: to be reported later													http://www.sanger.ac.uk/resources/downloads/bacteria/nctc/		2019-02-01T13:29:59.709Z	2019-02-01T13:29:59.709Z
562.39541	Escherichia coli strain NCTC8196		562	Complete	NCTC8196	O103:K?:H-			MLST.Escherichia_coli_1.5260		NCTC:8196		2018-12-19T00:00:00Z		PRJEB6403	SAMEA3446347	GCA_900636405.1		LR134270		SC					1		1	4857140	50.3951	4707	4412		not available: to be reported later		1950		United Kingdom: London												host_health_state:not available: to be reported later													http://www.sanger.ac.uk/resources/downloads/bacteria/nctc/		2019-02-01T13:31:16.359Z	2019-02-01T13:31:16.359Z
562.39543	Escherichia coli strain NCTC9080		562	Complete	NCTC9080	O80 : K : H26			MLST.Escherichia_coli_1.189		NCTC:9080		2018-12-19T00:00:00Z		PRJEB6403	SAMEA3672879	GCA_900636595.1		LR134295		SC					1		1	4722738	50.7917	4560	4315		not available: to be reported later		1900/1952														host_health_state:not available: to be reported later													http://www.sanger.ac.uk/resources/downloads/bacteria/nctc/		2019-02-01T13:37:52.766Z	2019-02-01T13:37:52.766Z
562.39544	Escherichia coli strain NCTC9041		562	Complete	NCTC9041	O41 : H40			MLST.Escherichia_coli_1.10,MLST.Escherichia_coli_2.2		NCTC:9041		2018-12-19T00:00:00Z		PRJEB6403	SAMEA3672878	GCA_900636605.1		LR134296		SC					1		1	4693367	50.7507	4552	4291		not available: to be reported later		1900/1952														host_health_state:not available: to be reported later													http://www.sanger.ac.uk/resources/downloads/bacteria/nctc/		2019-02-01T13:38:08.394Z	2019-02-01T13:38:08.394Z
562.39545	Escherichia coli strain NCTC9113		562	Complete	NCTC9113	O113 : K75(b19) : H21			MLST.Escherichia_coli_2.366,MLST.Escherichia_coli_1.56		NCTC:9113		2018-12-19T00:00:00Z		PRJEB6403	SAMEA3867446	GCA_900636785.1		LR134311		SC					1		1	4853909	50.8046	4676	4401		not available: to be reported later		1884/1952														host_health_state:not available: to be reported later													http://www.sanger.ac.uk/resources/downloads/bacteria/nctc/		2019-02-01T13:42:49.897Z	2019-02-01T13:42:49.897Z
562.39546	Escherichia coli strain NCTC9064		562	Complete	NCTC9064	O64 : H-			MLST.Escherichia_coli_1.2952		NCTC:9064		2018-12-19T00:00:00Z		PRJEB6403	SAMEA3861969	GCA_900636795.1		LR134315		SC					1		1	4636685	50.7604	4528	4260		not available: to be reported later		1884/1952														host_health_state:not available: to be reported later													http://www.sanger.ac.uk/resources/downloads/bacteria/nctc/		2019-02-01T13:42:18.783Z	2019-02-01T13:42:18.783Z
562.39547	Escherichia coli strain NCTC11133		562	Complete	NCTC11133	O139:K82:H56			MLST.Escherichia_coli_1.3727		NCTC:11133		2018-12-19T00:00:00Z		PRJEB6403	SAMEA4557829	GCA_900637015.1		LR134340		SC					1		1	4450344	50.4967	4271	4029		not available: to be reported later		1900/1976														host_health_state:not available: to be reported later													http://www.sanger.ac.uk/resources/downloads/bacteria/nctc/		2019-02-01T13:49:35.782Z	2019-02-01T13:49:35.782Z
562.5740	Escherichia coli ECONIH1		562	Complete	ECONIH1								2014-11-17T00:00:00Z	25232178	PRJNA242851	SAMN02709589	GCA_000784925.1	SRR1571550	CP009859.1,CP009860.1,CP009862.1,CP009861.1	NZ_CP009859.1,NZ_CP009861.1,NZ_CP009862.1,NZ_CP009860.1	NIH		PacBio RSII		SMRT Portal v. 2.0	1	3	4	5559642	50.41	5434	5322		perirectal swab		2013	United States	USA						Human, Homo sapiens																			Whole genome sequencing of Escherichia coli		2015-03-12T14:00:38.693Z	2015-03-16T03:17:09.594Z
562.5741	Escherichia coli RM9387		562	Complete	RM9387								2014-12-15T00:00:00Z	-	PRJNA253935	SAMN03264844	GCA_000801165.1		CP009104.1,CP009105.1	NZ_CP009104.1,NZ_CP009105.1	USDA-ARS		Sequence generated by Ion Torrent and	>30x	CLC Genomics Workbench v. 7.0	1	1	2	4995948	50.71	4838	4544		Cow feces		2009	United States	USA: California																									Complete Genome Sequence and Comparison of Two Shiga Toxin-Producing Escherichia coli O104 Strains		2015-03-12T14:00:39.009Z	2015-03-16T03:17:09.594Z
562.5742	Escherichia coli 94-3024		562	Complete	94-3024								2014-12-15T00:00:00Z	-	PRJNA253936	SAMN03262652	GCA_000801185.1		CP009106.1,CP009107.1	NZ_CP009106.1,NZ_CP009107.1	USDA-ARS		Sequence generated by Ion Torrent and	>30x	CLC Genomics Workbench v. 7.0; Celera	1	1	2	5064032	50.66	4880	4557		Montana milk 1994 outbreak strain fromCDC		1994	United States	USA: Montana																									Complete Genome Sequence and Comparison of Two Shiga Toxin-Producing Escherichia coli O104 Strains		2015-03-12T14:00:39.334Z	2015-03-16T03:17:09.594Z
562.5744	Escherichia coli 789		562	Complete	789	serovar O78							2015-01-16T00:00:00Z	25587010	PRJNA262513	SAMN03083542	GCA_000819645.1		CP010315.1,CP010318.1,CP010317.1,CP010316.1	NZ_CP010315.1,NZ_CP010317.1,NZ_CP010318.1,NZ_CP010316.1	Georg-August University of Goettingen		454	12.0x	Newbler (Roche) v. 04	1	3	4	5273074	50.78	5135	5011																															Avian colisepticemia is a severe systemic disease of birds causing high morbidity and mortality and resulting in severe economic losses. Genomic and genetic analysis of Escherichia coli strains of serotype O78, the major cause of the disease, have been performed to identify potential virulence factors conserved in all colisepticemic strains examined.		2015-03-12T14:00:40.687Z	2015-03-16T03:17:09.594Z
562.5745	Escherichia coli C41(DE3)		562	Complete	C41(DE3)								2015-01-29T00:00:00Z	-	PRJNA273434	SAMN03292179	GCA_000830035.1		CP010585.1	NZ_CP010585.1	Stockholm University		454; Sanger	43x (454)	Newbler v. 2009	1		1	4557511	50.83	4342	4299		BL21(DE3) for its improved ability to produce recombinant proteins (see: J Mol Biol	derived from BL21(DE3) for its improved ability to produce recombinant proteins (see: J Mol Biol	2009	Sweden	Sweden																									The Escherichia coli strain C41(DE3) was derived from BL21(DE3) for its improved ability to produce recombinant proteins (see: J Mol Biol. 1996 Jul 19;260(3):289-98). This study aims at identifying and understanding the genetic adaptations that have occurred during the isolation of C41(DE3). Such knowledge may provide leads for future studies aimed at the isolation of improved protein production mutants, and help to facilitate recombinant protein production in Escherichia coli.		2015-03-12T14:00:41.414Z	2015-03-16T03:17:09.594Z
562.5746	Escherichia coli BL21 (TaKaRa)		562	Complete	BL21 (TaKaRa)								2015-02-05T00:00:00Z	-	PRJNA272570	SAMN03301757	GCA_000833145.1	SRR2014531,SRR3883475	CP010816.1	NZ_CP010816.1	KRIBB		Illumina HiSeq	850.0x	CLC Genomics Workbench v. 6.5.1	1		1	4528118	50.8	4308	4260																															To identify genomic differences among laboratory E. coli strains		2015-03-12T14:00:42.345Z	2015-03-16T03:17:09.594Z
562.6958	Escherichia coli strain ST540		562	Complete	ST540								2014-04-16T00:00:00Z	24723707	PRJNA238952	SAMN02647163	GCF_000597845.1		CP007265	NZ_CP007265.1	University of Antwerpen		PacBio	28x	SMRT PORTAL HGAP v. 2.O	1		1	4758629	51.11	4835	4526		gut			Belgium	Belgium						Human, Homo sapiens									Negative	Bacilli	Yes								To study Nitrofurantoin resistant mechanism		2016-01-17T15:34:35.422Z	2016-01-17T15:34:35.422Z
562.6959	Escherichia coli strain ST540		562	Complete	ST540								2014-04-16T00:00:00Z	24723707	PRJNA238952	SAMN02666434	GCF_000599625.1		CP007390	NZ_CP007390.1	University of Antwerpen		PacBio	25x	HGAP, SMRT Analysis Portal v. 2.0.1	1		1	4807977	51.04	4901	4562		water		2012-04-12	Belgium	Belgium															Negative	Bacilli	Yes								To study Nitrofurantoin resistant mechanism		2016-01-17T15:34:36.786Z	2016-01-17T15:34:36.786Z
562.6960	Escherichia coli strain ST540		562	Complete	ST540								2014-04-16T00:00:00Z	24723707	PRJNA238952	SAMN02666695	GCF_000599645.1		CP007391	NZ_CP007391.1	University of Antwerpen		PacBio	25x	HGAP, SMRT Analysis Portal v. 2.0.1	1		1	4875682	51.02	5032	4607		water		2012-03-12	Belgium	Belgium															Negative	Bacilli	Yes								To study Nitrofurantoin resistant mechanism		2016-01-17T15:34:37.171Z	2016-01-17T15:34:37.171Z
562.6961	Escherichia coli strain ST2747		562	Complete	ST2747								2014-04-16T00:00:00Z	24723707	PRJNA238952	SAMN02666696	GCF_000599665.1		CP007392	NZ_CP007392.1	University of Antwerpen		PacBio	25x	HGAP, SMRT Analysis Portal v. 2.0.1	1		1	5054509	50.65	4982	4631		water		2012-09-11	Belgium	Belgium															Negative	Bacilli	Yes								To study Nitrofurantoin resistant mechanism		2016-01-17T15:34:37.531Z	2016-01-17T15:34:37.531Z
562.6962	Escherichia coli strain ST2747		562	Complete	ST2747								2014-04-16T00:00:00Z	24723707	PRJNA238952	SAMN02666697	GCF_000599685.1		CP007393	NZ_CP007393.1	University of Antwerpen		PacBio	25x	HGAP, SMRT Analysis Portal v. 2.0.1	1		1	4998910	50.65	4918	4560		water		2012-07-22	Belgium	Belgium															Negative	Bacilli	Yes								To study Nitrofurantoin resistant mechanism		2016-01-17T15:34:37.920Z	2016-01-17T15:34:37.920Z
562.6963	Escherichia coli strain ST2747		562	Complete	ST2747								2014-04-16T00:00:00Z	24723707	PRJNA238952	SAMN02666698	GCF_000599705.1		CP007394	NZ_CP007394.1	University of Antwerpen		PacBio	25x	HGAP, SMRT Analysis Portal v. 2.0.1	1		1	5090442	50.78	5136	4572		water		2012-04-18	Belgium	Belgium															Negative	Bacilli	Yes								To study Nitrofurantoin resistant mechanism		2016-01-17T15:34:38.250Z	2016-01-17T15:34:38.250Z
562.7071	Escherichia coli strain MNCRE44		562	Complete	MNCRE44			UPEC					2015-04-15T00:00:00Z	25858844	PRJNA272863	SAMN03287565	GCF_000931565.1		CP010876,CP010877,CP010878,CP010879,CP010880,CP010881,CP010882	NZ_CP010876.1,NZ_CP010877.1,NZ_CP010878.1,NZ_CP010879.1,NZ_CP010880.1,NZ_CP010881.1,NZ_CP010882.1	University of Minnesota		Illumina MiSeq 2x300; PacBio	125x; 100x	CLC Genomics Workbench v. 7; HGAP v. 3	1	6	7	5292269	50.75	5509	5134		sputum		Apr-2012	United States	USA: Minnesota						Human, Homo sapiens			sepsis																Sequencing of multiple CRE isolates from Minnesota for genomic comparisons	collected_by:Health care provider	2016-01-17T15:44:36.051Z	2016-01-17T15:44:36.051Z
562.7214	Escherichia coli strain K-12 substr. RV308		562	Complete	K-12 substr. RV308						ATCC:31608		2014-10-01T00:00:00Z		PRJEB6354	SAMEA2547783	GCF_000952955.1		LM995446	NZ_LM995446.1	Austrian Centre of Industrial Biotechnology					1		1	4585620	50.79	4532	4247																															Escherichia coli str. K-12 substr. RV308 (ATCC 31608), complete genome		2016-01-17T15:48:56.520Z	2016-01-17T15:48:56.520Z
562.7228	Escherichia coli strain HUSEC2011		562	Complete	HUSEC2011								2015-01-07T00:00:00Z		PRJEA76335		GCF_000967155.1		HF572917,HE610900,HE610901,HE610902	NZ_HF572917.1,NC_022742.1,NC_022743.1,NC_022741.1	Justus-Liebig-University Giessen					1	3	4	5443340	50.65	5581	5494					Germany	Germany:Frankfurt am Main						Human, Homo sapiens																			-		2016-01-17T15:52:24.313Z	2016-01-17T15:52:24.313Z
562.7235	Escherichia coli strain CI5		562	Complete	CI5								2015-06-10T00:00:00Z	26021932	PRJNA277394	SAMN03390066	GCF_000971615.1		CP011018,CP011019	NZ_CP011018.1,NZ_CP011019.1	National University of Singapore and Genome Institute of Singapore					1	1	2	5092643	50.66	5163	4879												Human, Homo sapiens																			Sequencing of E. coli CI5	sample_type:Bacterial isolate	2016-01-17T15:53:31.370Z	2016-01-17T15:53:31.370Z
562.7244	Escherichia coli strain SEC470		562	Complete	SEC470								2015-05-04T00:00:00Z		PRJNA244370	SAMN03576594	GCF_000987875.1		CP007594	NZ_CP007594.1	Institute of Subtropical Agriculture, Chinese Academy of Sciences		Illumina	50x	de novo v. 4.11	1		1	5153435	50.76	5307	4941		diarrhea piglet	isolated from diarrhea piglet									Pig, Sus scrofa																			This is a strain isolated from diarrhea piglet.		2016-01-17T15:56:51.615Z	2016-01-17T15:56:51.615Z
562.7245	Escherichia coli strain SQ37		562	Complete	SQ37								2015-05-06T00:00:00Z		PRJNA241498	SAMN03276545	GCF_000988355.1		CP011320	NZ_CP011320.1	AstraZeneca		Illumina	66x	CLCBio Genomics Workbench v. 7.0.4	1		1	4633461	50.79	4589	4314				2008	United States	USA															Negative										Genomic sequence of a ribosomal deletion construct of E. coli MG1655	sample_type:single cell	2016-01-17T15:56:59.454Z	2016-01-17T15:56:59.454Z
562.7246	Escherichia coli strain SQ88		562	Complete	SQ88								2015-05-06T00:00:00Z		PRJNA241498	SAMN03276546	GCF_000988385.1		CP011321	NZ_CP011321.1	AstraZeneca		Illumina	63x	CLCBio Genomics Workbench v. 7.0.4	1		1	4610881	50.78	4588	4313				2008	United States	USA															Negative										Genomic sequence of a ribosomal deletion construct of E. coli MG1655	sample_type:single cell	2016-01-17T15:56:59.770Z	2016-01-17T15:56:59.770Z
562.7247	Escherichia coli strain SQ110		562	Complete	SQ110								2015-05-06T00:00:00Z		PRJNA241498	SAMN03276543	GCA_000988425.1		CP011322		AstraZeneca		Illumina	103x	CLCBio Genomics Workbench v. 7.0.4	1		1	4605135	50.78	4584	4313				2008	United States	USA															Negative										Genomic sequence of a ribosomal deletion construct of E. coli MG1655;missing tRNA genes	sample_type:single cell	2016-01-17T15:57:00.551Z	2016-01-17T15:57:00.551Z
562.7248	Escherichia coli strain SQ171		562	Complete	SQ171								2015-05-06T00:00:00Z		PRJNA241498	SAMN03276544	GCA_000988445.1		CP011323		AstraZeneca		Illumina	45x	CLCBio Genomics Workbench v. 7.0.4	1		1	4599702	50.78	4586	4314				2008	United States	USA															Negative										Genomic sequence of a ribosomal deletion construct of E. coli MG1655;missing rRNA genes	sample_type:single cell	2016-01-17T15:57:00.934Z	2016-01-17T15:57:00.934Z
562.7249	Escherichia coli strain SQ2203		562	Complete	SQ2203								2015-05-06T00:00:00Z		PRJNA241498	SAMN03276542	GCF_000988465.1		CP011324	NZ_CP011324.1	AstraZeneca		Illumina	50x	CLCBio Genomics Workbench v. 7.0.4	1		1	4605301	50.78	4587	4313				2008	United States	USA															Negative										Genomic sequence of a ribosomal deletion construct of E. coli MG1655	sample_type:single cell	2016-01-17T15:57:01.246Z	2016-01-17T15:57:01.246Z
562.7257	Escherichia coli strain CFSAN029787		562	Complete	CFSAN029787	O96:H19							2015-05-15T00:00:00Z		PRJNA243331	SAMN03612246	GCF_001007915.1		CP011416,CP011417,CP011418	NZ_CP011416.1,NZ_CP011417.1,NZ_CP011418.1	FDA/CFSAN		PacBio RS	350X	SMRT Portal HGAP v. 2.3.0	1	2	3	5288947	50.53	5537	5103		Stool sample		2012-04-15	Italy	Italy:Milan						Human, Homo sapiens			none																Draft and complete genome sequences of foodborne bacterial pathogens collected for research purposes at the FDA's Center for Food Safety and Applied Nutrition.		2016-01-17T16:02:30.567Z	2016-01-17T16:02:30.567Z
562.7299	Escherichia coli strain C43(DE3)		562	Complete	C43(DE3)								2015-06-25T00:00:00Z		PRJNA275043	SAMN03761398	GCF_001039415.1	SRR2052522,SRR2052575	CP011938	NZ_CP011938.1	Yonsei University		Illumina GAII; 454	972.0x	CLC NGS Cell v. 5.5.1	1		1	4501450	50.81	4517	4264				2009	South Korea	South Korea																									E. coli C43(DE3) is a derivative of E. coli C41(DE3) with improved production of some membrane proteins	sample_type:cell culture	2016-01-17T16:10:27.851Z	2016-01-17T16:10:27.851Z
562.7300	Escherichia coli strain NCM3722		562	Complete	NCM3722								2015-09-02T00:00:00Z	26251500	PRJNA284094	SAMN03659038	GCF_001043215.1		CP011495,CP011496	NZ_CP011495.1,NZ_CP011496.1	University of California - San Diego		PacBio; Illumina HiSeq	68.0x	SPAdes v. 3.1.0	1	1	2	4745591	50.76	4800	4539				24-May-2014	United States	USA: California						Human, Homo sapiens														C					The widely-used E. coli strain MG1655 has several metabolic deficits whose origins do not readily map to loci or operons nominally controlling the related genotype. NCM3722 is a prototrophic K-12 isolate used as a wild-type K-12 strain in the laboratory of Sydney Kustu, Terrance Hwa, Suckjoon Jun, and others.	isolate:K-12;sample_type:whole organism	2016-01-17T16:10:51.710Z	2016-01-17T16:10:51.710Z
562.7382	Escherichia coli strain NCTC9001		562	Complete	NCTC9001	o1:k1(l1):h7							2015-05-09T00:00:00Z		PRJEB6403	SAMEA2517362	GCA_001182745.1	ERR550495,ERR550503,ERR550504	LN831040,LN831041,LN831042,LN831046,LN831047		SC					1	4	5	1822639	50.68	1836	1719		urine		1952	Denmark	Denmark: Copenhagen						Human, Homo sapiens						host_health_state:disease: cystitis													http://www.sanger.ac.uk/resources/downloads/bacteria/nctc/		2016-01-17T16:40:22.719Z	2016-01-17T16:40:22.719Z
562.7386	Escherichia coli strain DH1Ec095		562	Complete	DH1Ec095								2015-07-21T00:00:00Z		PRJNA290012	SAMN03861948	GCF_001183645.1		CP012125	NZ_CP012125.1	Joint Genome Institute		Illumina	>200x	Geneious v. 8.1.2	1		1	4614223	50.83	4607	4352				01-Dec-2013	United States	USA: Walnut Creek																				C					Whole genome sequencing to detect off-target changes (if any) after CRISPR-Cas9 editings	sample_type:cell culture	2016-01-17T16:40:37.644Z	2016-01-17T16:40:37.644Z
562.7387	Escherichia coli strain DH1Ec104		562	Complete	DH1Ec104								2015-07-21T00:00:00Z		PRJNA290012	SAMN03863255	GCF_001183665.1		CP012126	NZ_CP012126.1	Joint Genome Institute		Illumina	>200x	Geneious v. 8.1.2	1		1	4612363	50.83	4606	4350				01-Jun-2014	United States	USA: Walnut Creek																				C					Whole genome sequencing to detect off-target changes (if any) after CRISPR-Cas9 editings	sample_type:cell culture	2016-01-17T16:40:37.959Z	2016-01-17T16:40:37.959Z
562.7388	Escherichia coli strain DH1Ec169		562	Complete	DH1Ec169								2015-07-21T00:00:00Z		PRJNA290012	SAMN03863378	GCF_001183685.1		CP012127	NZ_CP012127.1	Joint Genome Institute		Illumina	>200x	Geneious v. 8.1.2	1		1	4609522	50.82	4602	4348				01-Jul-2014	United States	USA: Walnut Creek																				C					Whole genome sequencing to detect off-target changes (if any) after CRISPR-Cas9 editings	sample_type:cell culture	2016-01-17T16:40:38.331Z	2016-01-17T16:40:38.331Z
562.7564	Escherichia coli strain RR1		562	Complete	RR1						KCTC:2134		2015-08-31T00:00:00Z		PRJNA272568	SAMN03384316	GCF_001276585.1	SRR2014554	CP011113		KRIBB		Illumina HiSeq	1000.0x	CLC Genomics Workbench v. 6.5	1		1	4587291	50.82	4585	4344												Human, Homo sapiens																			To trace genetic makeup of a common laboratory strain; comparative genomic research purpose	sample_type:cell culture	2016-01-17T17:04:53.790Z	2016-01-17T17:04:53.790Z
562.7585	Escherichia coli strain SF-088		562	Complete	SF-088								2015-11-24T00:00:00Z	26543109	PRJNA294467	SAMN04026225	GCA_001280325.1		CP012635,CP012636,CP012637,CP012638	NZ_CP012635.1,NZ_CP012636.1,NZ_CP012637.1,NZ_CP012638.1	Santa Clara University		PacBio	90X	HGAP v. 3	1	3	4	5206997	50.66	5357	5028		patient blood	isolated from bloodstream infections	06-Sep-2007	United States	USA: San Francisco						Human, Homo sapiens			bloodstream infection											C				Bloodstream infection	Genomic analysis of E. coli ST95 strains isolated from bloodstream infections.	collected_by:SFGH	2016-01-17T17:05:53.651Z	2016-01-17T17:05:53.651Z
562.7586	Escherichia coli strain SF-468		562	Complete	SF-468								2015-11-24T00:00:00Z	26543109	PRJNA294467	SAMN04026228	GCA_001280345.1		CP012625,CP012626,CP012627,CP012628,CP012629,CP012630	NZ_CP012625.1,NZ_CP012626.1,NZ_CP012627.1,NZ_CP012628.1,NZ_CP012629.1,NZ_CP012630.1	Santa Clara University		PacBio	90X	HGAP v. 3	1	5	6	5358643	50.65	5564	5231		patient blood	isolated from bloodstream infections	05-Apr-2010	United States	USA: San Francisco						Human, Homo sapiens			bloodstream infection											C				Bloodstream infection	Genomic analysis of E. coli ST95 strains isolated from bloodstream infections.	collected_by:SFGH	2016-01-17T17:05:53.966Z	2016-01-17T17:05:53.966Z
562.7587	Escherichia coli strain SF-166		562	Complete	SF-166								2015-11-24T00:00:00Z	26543109	PRJNA294467	SAMN04026226	GCA_001280385.1		CP012633,CP012634	NZ_CP012633.1,NZ_CP012634.1	Santa Clara University		PacBio	90X	HGAP v. 3	1	1	2	5025183	50.62	5046	4785		patient blood	isolated from bloodstream infections	25-Jun-2008	United States	USA: San Francisco						Human, Homo sapiens			bloodstream infection											C				Bloodstream infection	Genomic analysis of E. coli ST95 strains isolated from bloodstream infections.	collected_by:SFGH	2016-01-17T17:05:54.752Z	2016-01-17T17:05:54.752Z
562.7588	Escherichia coli strain SF-173		562	Complete	SF-173								2015-11-24T00:00:00Z	26543109	PRJNA294467	SAMN04026227	GCF_001280405.1		CP012631,CP012632	NZ_CP012631.1,NZ_CP012632.1	Santa Clara University		PacBio	90X	HGAP v. 3	1	1	2	5152806	50.67	5205	4943		patient blood	isolated from bloodstream infections	27-May-2008	United States	USA: San Francisco						Human, Homo sapiens			bloodstream infection											C				Bloodstream infection	Genomic analysis of E. coli ST95 strains isolated from bloodstream infections.	collected_by:SFGH	2016-01-17T17:05:55.131Z	2016-01-17T17:05:55.131Z
562.7622	Escherichia coli strain 300073		562	Complete	300073								2015-08-22T00:00:00Z		PRJEB2827	SAMEA1531060	GCA_001283245.1	ERR178193	CYEJ01000000		SC							1	567150	51.27	524	503		faeces		2008	Mozambique	Mozambique						Human, Homo sapiens						host_health_state:Not known													http://www.sanger.ac.uk/resources/downloads/bacteria/escherichia-coli.html This data is part of a pre-publication release. For information on the proper use of pre-publication data shared by the Wellcome Trust Sanger Institute (including details of any publication moratoria), please see http://www.sanger.ac.uk/datasharing/;genome length too small		2016-01-17T17:06:41.453Z	2016-01-17T17:06:41.453Z
562.7692	Escherichia coli strain 401907		562	Complete	401907								2015-08-22T00:00:00Z		PRJEB2827	SAMEA1531007	GCA_001284645.1	ERR178201	CYEP01000000		SC							1	391326	51.26	383	358		faeces		2009	Kenya	Kenya						Human, Homo sapiens						host_health_state:Not known													http://www.sanger.ac.uk/resources/downloads/bacteria/escherichia-coli.html This data is part of a pre-publication release. For information on the proper use of pre-publication data shared by the Wellcome Trust Sanger Institute (including details of any publication moratoria), please see http://www.sanger.ac.uk/datasharing/;genome length too small		2016-01-17T17:07:06.911Z	2016-01-17T17:07:06.911Z
562.7736	Escherichia coli strain 703273		562	Complete	703273								2015-08-22T00:00:00Z		PRJEB2827	SAMEA1531058	GCA_001285545.1	ERR178191	CYEI01000000		SC							1	455856	49.68	462	434		faeces		2010	Pakistan	Pakistan						Human, Homo sapiens						host_health_state:Not known													http://www.sanger.ac.uk/resources/downloads/bacteria/escherichia-coli.html This data is part of a pre-publication release. For information on the proper use of pre-publication data shared by the Wellcome Trust Sanger Institute (including details of any publication moratoria), please see http://www.sanger.ac.uk/datasharing/;genome length too small		2016-01-17T17:07:22.190Z	2016-01-17T17:07:22.190Z
562.7808	Escherichia coli strain K-12 substrain MG1655_TMP32XR1		562	Complete	K-12								2015-10-08T00:00:00Z		PRJNA268139	SAMN03203488	GCF_001308125.1		CP012869	NZ_CP012869.1	Indian Institute of Science		Illumina	100x	bowtie v. 2-2.2.3	1		1	4641684	50.79	4645	4424		culture		28-Feb-2014	India	India:Bangalore																									The E. coli wildtype(strain MG1655) was subjected to lab evolution experiments to study the development of resistance to trimethoprim and the associated genome wide changes	sample_type:monoisolate	2016-01-17T17:13:43.762Z	2016-01-17T17:13:43.762Z
562.7809	Escherichia coli strain K-12 substrain MG1655_TMP32XR2		562	Complete	K-12								2015-10-08T00:00:00Z		PRJNA268139	SAMN03203489	GCF_001308165.1		CP012870	NZ_CP012870.1	Indian Institute of Science		Illumina	100x	bowtie v. 2-2.2.3	1		1	4641689	50.79	4644	4425		culture		28-Feb-2014	India	India:Bangalore																									The E. coli wildtype(strain MG1655) was subjected to lab evolution experiments to study the development of resistance to trimethoprim and the associated genome wide changes	sample_type:monoisolate	2016-01-17T17:13:44.450Z	2016-01-17T17:13:44.450Z
562.7845	Escherichia coli strain MC1061		562	Complete	MC1061								2015-10-01T00:00:00Z		PRJEB9491	SAMEA3432775	GCA_001405275.1		LN877770		CGR					1		1	5027063	47.4	4937	4609		, Stx prophage carriage and determine their influence on the biology of the Shigatoxigenic E	derived from, Stx prophage carriage and determine their influence on the biology of the Shigatoxigenic E. coli lysogen																												Here we use RNASeq to identify gene expression patterns controlled by, or derived from, Stx prophage carriage and determine their influence on the biology of the Shigatoxigenic E. coli lysogen.;missing rRNA genes	isolate:MC1061	2016-01-17T17:37:39.235Z	2016-01-17T17:37:39.235Z
562.7943	Escherichia coli strain YD786		562	Complete	YD786								2015-11-10T00:00:00Z		PRJNA300553	SAMN04227566	GCF_001442495.1		CP013112	NZ_CP013112.1	Huashan Hospital, Fudan University		PacBio	124.0x	HGAP v. 2.1	1		1	4863501	50.56	4891	4645		urine		2012-08-20	United States	USA						Human, Homo sapiens														C					to characterize an UTI Escherichia coli isolate producing fosA6	sample_type:urine	2016-01-17T17:47:51.965Z	2016-01-17T17:47:51.965Z
562.7955	Escherichia coli strain 2009C-3133		562	Complete	2009C-3133	E. coli O119:H4							2015-10-30T00:00:00Z		PRJNA218110	SAMN02991226	GCA_001420955.1		CP013025,CP013024,CP013026,CP013027	NZ_CP013025.1,NZ_CP013024.1,NZ_CP013026.1,NZ_CP013027.1	CDC		Pacific Biosciences	158	HGAP v. v3	1	3	4	5514343	50.79	5747	5368		Stool		Mar-2008	United States	USA						Human, Homo sapiens		0-4																	PulseNet STEC genome reference library	collected_by:CDC	2016-01-17T17:41:59.070Z	2016-01-17T17:41:59.070Z
562.7956	Escherichia coli strain 2012C-4227		562	Complete	2012C-4227	O165:H25							2015-10-30T00:00:00Z		PRJNA218110	SAMN03952643	GCA_001420935.1	SRR2721738	CP013029,CP013028,CP013030	NZ_CP013029.1,NZ_CP013028.1,NZ_CP013030.1	CDC		Pacific Biosciences	157	HGAP v. v3	1	2	3	5375210	50.58	5839	5224				2012	United States	USA						Human, Homo sapiens																			PulseNet STEC genome reference library	collected_by:CDC	2016-01-17T17:41:58.767Z	2016-01-17T17:41:58.767Z
562.8472	Escherichia coli strain CQSW20		562	Complete	CQSW20				MLST.Escherichia_coli_2.262,MLST.Escherichia_coli_1.1060				2015-12-02T00:00:00Z		PRJNA303642	SAMN04288058	GCF_001455385.1		CP013253	NZ_CP013253.1	Third Military Medical University		IonTorrent	30	Newbler v. 2.9	1		1	4579074	50.77	4723	4176				15-Sep-2007	China	China: Chongqing						Human, Homo sapiens														C					The goal of this study is to reveal the bacteria resistant mechanisms.	sample_type:whole organism	2016-01-30T11:00:34.310Z	2016-01-30T11:00:34.310Z
562.8473	Escherichia coli strain RS76		562	Complete	RS76	O7:HNT			MLST.Escherichia_coli_1.93,MLST.Escherichia_coli_2.83				2015-12-02T00:00:00Z		PRJNA286320	SAMN03768475	GCF_001455405.1		CP013048		Universidade Estadual de Campinas		Sanger; Illumina	100x	SPAdes v. 3.0.0			1	4689408	50.66	4682	4447		cellulitis										Chicken, Gallus gallus			colibacillosis											C					Comparison between avian and human strains in order to predict zoonotic potential.	collected_by:unknown	2016-01-30T11:00:26.209Z	2016-01-30T11:00:26.209Z
562.8489	Escherichia coli strain uk_P46212		562	Complete	uk_P46212				MLST.Escherichia_coli_1.131				2015-12-18T00:00:00Z		PRJNA297860	SAMN04159541	GCF_001469815.1	SRR2970646	CP013658,CP013657	NZ_CP013658.1,NZ_CP013657.1	University of Oxford		PacBio		HGAP v. 27-Jun-2014		1	2	5250410	50.83	5376	5072		urine		2005-01-01	United Kingdom	United Kingdom						Human, Homo sapiens			Escherichia coli [E. coli] as the cause of diseases classified elsewhere											C					ST131 is one of the most common E. coli lineages found in clinical specimens globally. It is frequently associated with antimicrobial resistance to several drug classes, including to fluoroquinolones, aminoglycosides and extended-spectrum cephalosporins. Resistance to extended-spectrum cephalosporins is often attributable to the presence of CTX-M genes encoding extended spectrum beta-lactamases. This study used whole genome sequencing to characterize the evolutionary history of the lineage as it has emerged and spread worldwide, and to explain the genetic context of the CTX-M genes. In order to do this, several DH10B E. coli isolates were transformed with extracted CTX-M plasmids, then sequenced, enabling an approximate reconstruction of the plasmid sequences by bioinformatically removing DH10B-associated reads and undertaking de novo assembly of the residual data.	collected_by:MMM	2016-01-31T09:05:39.835Z	2016-01-31T09:05:39.835Z
562.8507	Escherichia coli strain ST648		562	Complete	ST648				MLST.Escherichia_coli_1.648				2016-01-05T00:00:00Z		PRJNA248607	SAMN02800875	GCF_001485455.1		CP008697,CP008715,CP008716,CP008717,CP008718,CP008719,CP008720,CP008721	NZ_CP008697.1,NZ_CP008715.1,NZ_CP008716.1,NZ_CP008717.1,NZ_CP008718.1,NZ_CP008719.1,NZ_CP008720.1,NZ_CP008721.1	Peking University People's hospital		Roche 454 GS FLX; Illumina Hiseq 2000;	40x; 350x	Newbler v. 2.3; Consed	1	7	8	5195832	50.57	5219	4578		Pleural Effusion		2009-05-24	China	China:Beijing						Human, Homo sapiens			Empyema Thoracis																Complete Genome Sequence of Multiple Antibiotic Resistant Escherichia coli Isolated from Pleural Effusion of Patients with Empyema Thoracis	isolate:Pleural Effusion of Patients with Empyema Thoracis;collected_by:Dezhi Li	2016-02-01T02:10:03.376Z	2016-02-01T02:10:03.376Z
562.8516	Escherichia coli strain CD306		562	Complete	CD306				MLST.Escherichia_coli_1.131				2016-01-12T00:00:00Z		PRJNA307507	SAMN04381845	GCF_001513615.1		CP013831,CP013832	NZ_CP013831.1,NZ_CP013832.1	University of Minnesota		PacBio	100.0x	HGAP 3 (PacBio) v. SEPT-2015	1	1	2	5219043	50.87	5371	5057				2002	United States	USA: New York						Cat			unknown											C					Comparative sequencing of ExPEC ST131	collected_by:unknown	2016-02-02T21:00:39.556Z	2016-02-02T21:00:39.556Z
562.8517	Escherichia coli strain JJ2434		562	Complete	JJ2434				MLST.Escherichia_coli_1.131				2016-01-12T00:00:00Z		PRJNA307507	SAMN04381854	GCF_001513635.1	SRR3384111	CP013835,CP013833,CP013834	NZ_CP013835.1,NZ_CP013833.1,NZ_CP013834.1	University of Minnesota		PacBio	100.0x	HGAP 3 (PacBio) v. SEPT-2015	1	2	3	5317099	50.82	5484	5145				2008	United States	USA: Minneapolis						Human, Homo sapiens			unknown											C					Comparative sequencing of ExPEC ST131	collected_by:unknown	2016-02-02T21:00:43.782Z	2016-02-02T21:00:43.782Z
562.8518	Escherichia coli strain JJ1897		562	Complete	JJ1897				MLST.Escherichia_coli_1.131				2016-01-12T00:00:00Z		PRJNA307507	SAMN04381850	GCA_001513655.1		CP013837,CP013836		University of Minnesota		PacBio	100.0x	HGAP 3 (PacBio) v. SEPT-2015	1	1	2	5315043	50.78	5799	4739				2004	United States	USA: Minneapolis						Human, Homo sapiens			unknown											C					Comparative sequencing of ExPEC ST131	collected_by:unknown	2016-02-02T21:00:54.784Z	2016-02-02T21:00:54.784Z
562.8522	Escherichia coli strain ACN002		562	Complete	ACN002				MLST.Escherichia_coli_2.708,MLST.Escherichia_coli_1.23				2016-01-15T00:00:00Z		PRJNA239653	SAMN04385793	GCF_001515725.1		CP007491	NZ_CP007491.1	Huazhong Agricultural University		454	35.8	Newbler v. Newbler version 2.3	1		1	4879931	50.69	4811	4677																															To find out the virulence factors and reveals the pathogenic mechanism		2016-02-02T21:05:33.431Z	2016-02-02T21:05:33.431Z
562.8526	Escherichia coli strain SEC470		562	Complete	SEC470				MLST.Escherichia_coli_2.66,MLST.Escherichia_coli_1.88				2016-01-20T00:00:00Z		PRJNA244370	SAMN04395036	GCA_001518955.1		CP013962		Institute of Subtropical Agriculture, Chinese Academy of Sciences		Illumina	100.0x	GS De Novo Assembler v. 2.04			1	5610558	50.26	5954	5621		intestinal tract	isolated from diarrhea piglet	2010-01-01	China	China						Pig, Sus scrofa																			This is a strain isolated from diarrhea piglet.	sample_type:single isolate	2016-02-02T21:12:40.131Z	2016-02-02T21:12:40.131Z
562.9018	Escherichia coli strain K-12 substr. HMS174		562	Complete	K-12 substr. HMS174				MLST.Escherichia_coli_1.1060,MLST.Escherichia_coli_2.2		ATCC:47011		2014-10-01T00:00:00Z		PRJEB6353	SAMEA2547782	GCF_000953515.1		LM993812	NZ_LM993812.1	Austrian Centre of Industrial Biotechnology					1		1	4584860	50.82	4530	4243																															Escherichia coli str. K-12 substr. HMS174 (ATCC 47011), complete genome		2016-02-29T18:08:52.523Z	2016-02-29T18:08:52.523Z
562.9021	Escherichia coli strain PPECC42		562	Complete	PPECC42	O11		Extraintestinal pathogennic Eschericia coli	MLST.Escherichia_coli_1.5147,MLST.Escherichia_coli_2.597				2016-02-02T00:00:00Z	25243151	PRJNA308786	SAMN04017854	GCF_001542545.1		CM003707		Huazhong Agricultural University		Illumina HiSeq	100.0x	SOAPdenovo v. 1.05	1		1	5019692	50.69	5026	4825		lung		2006	China	China: Hunan						Pig, Sus scrofa			resipiratory disease			host_disease_outcome:acute disease;host_disease_stage:dying stage;host_health_state:after sampling							Thermophilic	C		Aerobic	Terrestrial		Extraintestinal pathogenic Escherichia coli strain PPECC42 genome sequencing and assembly	collected_by:Huazhong Agricultural University	2016-02-29T20:45:08.577Z	2016-02-29T20:45:08.577Z
562.9022	Escherichia coli strain MRE600		562	Complete	MRE600						ATCC:29417		2016-02-18T00:00:00Z	26802429	PRJNA308372	SAMN04395032	GCF_001542675.2		CP014197,CP014198,CP014199,CP014200	NZ_CP014197.1,NZ_CP014198.2,NZ_CP014199.1,NZ_CP014200.1	Weill Cornell Medical College		Pacific Biosciences	184X	HGAP2 v. 2.2.0	1	3	4	4980796	50.78	5428	5026		environmental		1950	United Kingdom	United Kingdom																			Mesophilic	37 C		Facultative	Unknown		Escherichia coli MRE600 sequencing and assembly	sample_type:environmental isolate	2016-02-29T21:20:34.886Z	2016-02-29T21:20:34.886Z
562.9030	Escherichia coli strain JEONG-1266		562	Complete	JEONG-1266								2016-02-11T00:00:00Z		PRJNA298331	SAMN04191546	GCF_001558995.1	SRR2762258,SRR2910654,SRR2962325	CP014314		US Food and Drug Administration		PacBio	101x	FALCON v. 3/2015	1		1	5478683	50.49	5784	5481		fecal		13-Aug-2013	United States	USA:FL						Bos taurus														C					Whole genome sequencing of cultured E. coli as part of the US Food and Drug Administration surveillance project for the rapid detection of foodborne contamination events.	collected_by:FLUFL	2016-03-01T19:56:51.824Z	2016-03-01T19:56:51.824Z
562.9095	Escherichia coli strain 268-78-1		562	Complete							FDA:FDAARGOS_95		2016-02-17T00:00:00Z		PRJNA231221	SAMN03996336	GCF_001563715.1	SRR2814468,SRR2814469,SRR2814470	CP014092,CP014074,CP014075,CP014076,CP014077,CP014078,CP014079,CP014080,CP014081,CP014082,CP014083,CP014084,CP014085,CP014086,CP014087,CP014088,CP014089,CP014090,CP014091		US Food and Drug Administration		Pacbio	17.362x	HGAP3 v. Oct 2014	1	18	19	5655051	50.4	6050	5467					United States	USA									not applicable																FDA, in collaboration with the National Center for Biotechnology Information (NCBI), the Department of Defense (DoD) and the Institute for Genome Sciences at the University of Maryland, established a publicly available, well-curated reference database (FDA-ARGOS: dAtabase for Regulatory Grade micrObial Sequences; BioProject 231221) of regulatory-grade-quality sequences from diverse infectious microorganisms. This database, which is still growing, comprises data collected from multiple collaborators. Diagnostic test manufacturers develop sequence-based tests to identify infectious agents and/or to detect resistance or virulence markers; will use this database to advance their development programs and to support the regulatory science review of such tests. This work will facilitate the development of these tests, which are aimed at improving patient outcomes. Continued success of the database and adoption by the community is contingent on populating and curating the database, which in turn will support development of guidance and standards for clinical use of this technology. Discussions held at a relating public workshop on advancing regulatory science for high throughput sequencing devices for microbial identification and detection of antimicrobial resistance markers were essential to establish the safety and effectiveness of these devices.	collected_by:FDA CFSAN	2016-03-01T21:26:01.467Z	2016-03-01T21:26:01.467Z
562.9096	Escherichia coli strain SaT040		562	Complete	SaT040				MLST.Escherichia_coli_1.131				2016-02-23T00:00:00Z		PRJNA307507	SAMN04381849	GCF_001566615.1		CP014495,CP014496	NZ_CP014495.1,NZ_CP014496.1	University of Minnesota		PacBio	100x	HGAP v. 3		1	2	5176044	50.65	5300	5087				2007	United States	USA: Burlington						Human, Homo sapiens														C					Comparative sequencing of ExPEC ST131		2016-03-01T22:25:59.452Z	2016-03-01T22:25:59.452Z
562.9097	Escherichia coli strain G749		562	Complete	G749								2016-02-23T00:00:00Z		PRJNA307507	SAMN04381851	GCF_001566635.1		CP014488,CP014489,CP014490,CP014491	NZ_CP014488.1,NZ_CP014489.1,NZ_CP014490.1,NZ_CP014491.1	University of Minnesota		PacBio	100x	HGAP v. 3	1	3	4	5219972	50.55	5342	5107				2010	United States	USA: Seattle						Human, Homo sapiens														C					Comparative sequencing of ExPEC ST131		2016-03-01T22:30:56.714Z	2016-03-01T22:30:56.714Z
562.9098	Escherichia coli strain MVAST0167		562	Complete	MVAST0167								2016-02-23T00:00:00Z		PRJNA307507	SAMN04381852	GCA_001566655.1		CP014492,CP014493,CP014494	NZ_CP014492.1,NZ_CP014493.1,NZ_CP014494.1	University of Minnesota		PacBio	100x	HGAP v. 3	1	2	3	5014243	50.77	5260	4870				2010	United States	USA: Minneapolis						Human, Homo sapiens														C					Comparative sequencing of ExPEC ST131		2016-03-01T22:28:36.828Z	2016-03-01T22:28:36.828Z
562.9099	Escherichia coli strain ZH193		562	Complete	ZH193								2016-02-23T00:00:00Z		PRJNA307507	SAMN04381846	GCF_001566675.1		CP014497,CP014498	NZ_CP014497.1,NZ_CP014498.1	University of Minnesota		PacBio	100x	HGAP v. 3	1	1	2	5256378	50.89	5442	5182				2004								Human, Homo sapiens														C					Comparative sequencing of ExPEC ST131		2016-03-01T22:25:15.584Z	2016-03-01T22:25:15.584Z
562.9316	Escherichia coli strain ZH063		562	Complete	ZH063								2016-02-29T00:00:00Z		PRJNA307507	SAMN04381853	GCF_001577325.1		CP014522,CP014523,CP014524	NZ_CP014522.1,NZ_CP014523.1,NZ_CP014524.1	University of Minnesota		PacBio	100x	HGAP v. 3	1	2	3	5197049	50.73	5326	5104				2002	Canada	Canada: Winnipeg						Human, Homo sapiens														C					Comparative sequencing of ExPEC ST131		2016-03-18T09:16:10.778Z	2016-03-18T09:16:10.778Z
562.9857	Escherichia coli strain 28RC1		562	Complete	28RC1	O157:H7		STEC	MLST.Escherichia_coli_2.628,MLST.Escherichia_coli_1.11				2016-04-06T00:00:00Z		PRJNA299666	SAMN04202540	GCF_001612475.1	SRR3223744,SRR3356468	CP015020,CP015021	NZ_CP015020.1,NZ_CP015021.1	USDA		PacBio; IonTorrent	107.5X	SMRT Analysis v. 2.3.0		1	2	5643099	50.55	5946	5641		Bovine carcass		Aug-1999	United States	USA:midwest																				C					The current BioProject aims to assemble a complete genome sequence of the organism Escherichia coli O157:H7 strain 28RC1. The obtained sequence will use for genomic and transcriptomic comparison between Escherichia coli O157:H7 strains with different levels of acid resistance.	collected_by:Genevieve A. Barkocy-Gallagher et al.	2016-04-28T03:52:08.549Z	2016-04-28T03:52:08.549Z
563.10	Shimwellia blattae strain NCTC10965		563	Complete	NCTC10965	not available: to be reported later					NCTC:10965		2018-12-20T00:00:00Z		PRJEB6403	SAMEA3282961	GCA_900635135.1		LR133996		SC					1		1	4154215	56.5115	4195	3901		Gut		1969		United Kingdom: London						Cockroach						host_health_state:not available: to be reported later													http://www.sanger.ac.uk/resources/downloads/bacteria/nctc/		2019-02-01T12:50:33.274Z	2019-02-01T12:50:33.274Z
563.11	Shimwellia blattae strain NCTC12127		563	Complete	NCTC12127	not available: to be reported later					NCTC:12127		2018-12-19T00:00:00Z		PRJEB6403	SAMEA3368262	GCA_900636035.1		LR134215		SC					1		1	4152791	56.5247	4078	3794		not available: to be reported later		1987								Cockroach						host_health_state:not available: to be reported later													http://www.sanger.ac.uk/resources/downloads/bacteria/nctc/		2019-02-01T13:18:54.069Z	2019-02-01T13:18:54.069Z
563178.4	Buchnera aphidicola str. 5A (Acyrthosiphon pisum)	Buchnera aphidicola str. 5A (Acyrthosiphon pisum)	563178	Complete	5A (Acyrthosiphon pisum)								2009-01-06T00:00:00Z	19150844	PRJNA31225	SAMN02604134	GCA_000021085.1		CP001161	NC_011833	University of Arizona|Joint Genome Institute	complete				1		1	642122	26.3	593	555		pea aphid, Acyrthosiphon pisum	found in the pea aphid, Acyrthosiphon pisum									Pea aphid, Acyrthosiphon pisum									-				Mesophilic	-			Host-associated		Buchnera aphidicola str. 5A (Acyrthosiphon pisum). This strain is found in the pea aphid, Acyrthosiphon pisum. Buchnera of A. pisum are the prime model of an obligate symbiosis. This is a resequencing project for exploring variation in the symbionts of a single host species.		2014-12-08T22:10:40.958Z	2015-03-16T03:17:09.594Z
564.14	Escherichia fergusonii strain FDAARGOS_170		564	Complete	FDAARGOS_170				MLST.Escherichia_coli_1.73		FDA:FDAARGOS_170		2015-12-21T00:00:00Z		PRJNA231221	SAMN03996315	GCF_001471755.1	SRR2822473,SRR2822474,SRR2822475	LORS01000000		US Food and Drug Administration		Pacbio	18.602x	HGAP3 v. Oct 2014			1	5236118	50.44	5381	4955		Urine cathether		24-Jun-2014	United States	USA: DC						Human, Homo sapiens	female	12M	Urinary tract infection																FDA, in collaboration with the National Center for Biotechnology Information (NCBI), the Department of Defense (DoD) and the Institute for Genome Sciences at the University of Maryland, established a publicly available, well-curated reference database (FDA-ARGOS: dAtabase for Regulatory Grade micrObial Sequences; BioProject 231221) of regulatory-grade-quality sequences from diverse infectious microorganisms. This database, which is still growing, comprises data collected from multiple collaborators. Diagnostic test manufacturers develop sequence-based tests to identify infectious agents and/or to detect resistance or virulence markers; will use this database to advance their development programs and to support the regulatory science review of such tests. This work will facilitate the development of these tests, which are aimed at improving patient outcomes. Continued success of the database and adoption by the community is contingent on populating and curating the database, which in turn will support development of guidance and standards for clinical use of this technology. Discussions held at a relating public workshop on advancing regulatory science for high throughput sequencing devices for microbial identification and detection of antimicrobial resistance markers were essential to establish the safety and effectiveness of these devices.	collected_by:Children's National Hospital;isolate:not applicable	2016-01-31T10:44:19.591Z	2016-01-31T10:44:19.591Z
564.27	Escherichia fergusonii strain 40A		564	Complete	40A								2018-08-13T00:00:00Z		PRJNA471790	SAMN09217788	GCA_003382705.1		CP031282,CP031283,CP031284,CP031285,CP031286		Faculdade de Ciencias Farmaceuticas de Ribeirao Preto		PacBio	80.0x	SMRT Analysis Software v. v2.3.0	1	4	5	5069347	49.7652	8558	5260		healthy broiler chicken		2011/2012	Brazil	Brazil:Sao Paulo																									Escherichia fergusonnii isolated from healthy broiler chicken;many frameshifted proteins	sample_type:cloacal swabs	2018-09-30T14:15:53.443Z	2018-09-30T14:15:53.443Z
565.8	Atlantibacter hermannii strain NCTC12129		565	Complete	NCTC12129	not available: to be reported later					NCTC:12129		2018-12-19T00:00:00Z		PRJEB6403	SAMEA2612498	GCA_900635495.1		LR134136		SC					1		1	4553773	54.0765	5178	4824		not available: to be reported later		1800/2017														host_health_state:not available: to be reported later													http://www.sanger.ac.uk/resources/downloads/bacteria/nctc/		2019-02-01T13:03:14.879Z	2019-02-01T13:03:14.879Z
566546.30	Escherichia coli W		566546	Complete	W						ATCC:9637		2014-01-31T00:00:00Z	22075923	PRJNA62301	SAMN02604169	GCF_000258145.1		CP002967,CP002968,CP002969	NC_017664.1,NC_017665.1,NC_017662.1	University of Florida					1	2	3	5005347	50.82	4964	4731																															ATCC 9637 (E coli W) is the parent of KO11, a strain engineered to ferment sugars (glucose and xylose) into ethanol.		2016-01-17T15:28:50.003Z	2016-01-17T15:28:50.003Z
566546.4	Escherichia coli W	Escherichia coli W	566546	Complete	W				MLST.Escherichia_coli_1.1079,MLST.Escherichia_coli_2.360		ATCC 9637		2010-12-14T00:00:00Z	21208457	PRJNA48011		GCA_000184185.1		CP002185,CP002186,CP002187	NC_017635.1,NC_017637.1,NC_017636.1	AIBN/KRIBB|Australian Institute for Bioengineering & Nanotechnology|Australian Institute for Bioengineering and Nanotechnology, Australia, Brisbane|Korea Research Institute of Bioscience & Biotechnology	complete				1	2	3	5008864	50.82	4825	4700			E. coli W (ATCC 9637) was originally isolated from the soil of a cemetery near Rutgers University around 1943 by Selman A. Waksman, around the same time he and Alan Schatz discovered streptomycin (Eliora Ron, personal communication). Waksman coined the term 'antibiotic', and his discovery of streptomycin (and many other antibiotics) led to him being awarded the Nobel Prize in Physiology or Medicine in 1952. The strain was termed 'Waksman's strain' or 'W strain' because it showed the highest sensitivity to streptomycin compared to other isolated E. coli strains in Waksman's collection (Archer et al., 2011 PMID: 21208457)	1943																	-	Rod	Yes	No	Mesophilic	-		Facultative	Multiple		Escherichia coli W.This strain is available from the ATCC 9637Escherichia coli W (ATCC 9637) is the only native sucrose utilizing laboratory strain of E. coli. It has been used to study E. coli metabolism and for the production of bulk chemicals.		2014-12-08T22:11:36.457Z	2015-03-16T03:17:09.594Z
568708.3	Salmonella enterica subsp. enterica serovar Typhimurium str. D23580	Salmonella enterica subsp. enterica serovar Typhimurium	568708	Complete	D23580	serovar Typhimurium			MLST.Salmonella_enterica.313				2009-10-10T00:00:00Z	19901036	PRJNA40625	SAMEA2272777	GCA_000027025.1		FN424405	NC_016854.1	Wellcome Trust Sanger Institute	complete				1		1	4879400	52.2	4856	4521																					-	Rod			Mesophilic	-		Facultative			Salmonella enterica subsp. enterica serovar Typhimurium str. D23580.Whereas most non-typhoidal Salmonella (NTS) are associated with gastroenteritis there has been a dramatic increase in reports of NTS-associated invasive disease in Sub-Saharan Africa. Salmonella enterica serovar Typhimurium isolates are responsible for a significant proportion of the reported invasive NTS in this region. Multi locus sequence analysis of invasive S. Typhimurium from Malawi and Kenya identified a dominant type, designated ST313, currently rarely reported outside Africa. Whole genome sequencing of a multiple drug resistant (MDR) ST313 NTS isolate, D23580, identified a distinct prophage repertoire and a composite genetic element encoding MDR genes located on a virulence-associated plasmid. Further, there was evidence of genome degradation, including pseudogene formation and chromosomal deletions, when compared to other S. Typhimurium genome sequences. Some of this genome degradation involved genes previously implicated in virulence of S. Typhimurium or genes for which the orthologues in S. Typhi are either pseudogenes or are absent. Genome analysis of other epidemic ST313 isolates from Malawi and Kenya provided evidence for micro-evolution and clonal replacement in the field.		2014-12-08T22:12:52.628Z	2015-03-16T03:17:09.594Z
568709.5	Salmonella enterica subsp. enterica serovar Typhimurium str. DT2	Salmonella enterica subsp. enterica serovar Typhimurium str. DT2	568709	Complete	DT2	serovar Typhimurium			MLST.Salmonella_enterica.128				2013-09-30T00:00:00Z		PRJEB4149	SAMEA2272227	GCA_000493535.1		HG326213.1	NC_022544.1	WTSI	complete				1		1	4814801	52.2	4810	4441																															The genome of Salmonella enterica subsp. enterica serovar Typhimurium str. DT2 has been fully sequenced and annotated.		2014-12-08T22:12:52.651Z	2015-03-16T03:17:09.594Z
568817.3	Serratia symbiotica str. 'Cinara cedri'	Serratia symbiotica str. 'Cinara cedri'	568817	Complete									2011-12-20T00:00:00Z		PRJNA32211	SAMN02604291	GCA_000238975.1		CP002295	NC_016632	Valencia University|Instituto Cavanilles de Biodiverasidad y Biologia evolutiva	unfinished				1		1	1762765	29.23	764	730																										-			Specialized		Candidatus Serratia symbiotica str. 'Cinara cedri'.This strain will be used for comparative genome analysis.;abnormal gene to sequence ratio		2014-12-08T22:12:54.103Z	2015-03-16T03:17:09.594Z
569.31	Hafnia alvei strain FDAARGOS_158		569	Complete							FDA:FDAARGOS_158		2016-02-11T00:00:00Z		PRJNA231221	SAMN03996303	GCF_001559255.1	SRR2822309,SRR2822310,SRR2822311	CP014031	NZ_CP014031.1	US Food and Drug Administration		Pacbio	19.799x	HGAP3 v. Oct 2014	1		1	4513426	48.2	4308	3945		Stool		5/12/2014	United States	USA:DC						Human, Homo sapiens	male	6M	Colonization/Enteritis																FDA, in collaboration with the National Center for Biotechnology Information (NCBI), the Department of Defense (DoD) and the Institute for Genome Sciences at the University of Maryland, established a publicly available, well-curated reference database (FDA-ARGOS: dAtabase for Regulatory Grade micrObial Sequences; BioProject 231221) of regulatory-grade-quality sequences from diverse infectious microorganisms. This database, which is still growing, comprises data collected from multiple collaborators. Diagnostic test manufacturers develop sequence-based tests to identify infectious agents and/or to detect resistance or virulence markers; will use this database to advance their development programs and to support the regulatory science review of such tests. This work will facilitate the development of these tests, which are aimed at improving patient outcomes. Continued success of the database and adoption by the community is contingent on populating and curating the database, which in turn will support development of guidance and standards for clinical use of this technology. Discussions held at a relating public workshop on advancing regulatory science for high throughput sequencing devices for microbial identification and detection of antimicrobial resistance markers were essential to establish the safety and effectiveness of these devices.	collected_by:Children's National Hospital	2016-03-01T20:35:18.282Z	2016-03-01T20:35:18.282Z
569.38	Hafnia alvei strain HUMV-5920		569	Complete	HUMV-5920								2016-05-03T00:00:00Z		PRJNA319587	SAMN04886742	GCF_001636255.1		CP015379,CP015380	NZ_CP015379.1,NZ_CP015380.1	IDIVAL Research Institute		Pacific Biosciences	167x	Hierarchical Genome Assembly Process v. 3	1	1	2	4630439	48.69	4320	4075		urine		1-Jan-07	Spain	Spain: Santander			15 m			Human, Homo sapiens																			Here, we present the complete chromosome and plasmid nucleotide sequence of a clinical isolate of H. alvei (strain HUMV-5920), which may provide information about the pathogenic potential of this species and the mechanisms of evolution of Hafnia spp	sample_type:single culture;biomaterial_provider:Laboratory of Microbiology;passage_history:<3 subcultures	2016-05-23T18:28:43.725Z	2016-05-23T18:28:43.725Z
569.68	Hafnia alvei strain CBA7135		569	Complete	CBA7135								2018-06-18T00:00:00Z		PRJNA390219	SAMN07206916	GCA_003253795.1		CP021971		Korea Food Research Institute		PacBio	135.0x	HGAP v. 3.0	1		1	4498956	48.8884	4161	3980		adult feces		2016-11-17	South Korea	South Korea: Bundang						Human, Homo sapiens																			CBA7135 strain was isolated from Korean adult feces	sample_type:cell culture	2018-07-16T07:56:18.291Z	2018-07-16T07:56:18.291Z
569579.3	Escherichia coli NU14 strain NU14		569579	Complete	NU14				MLST.Escherichia_coli_2.1,MLST.Escherichia_coli_1.95				2017-03-10T00:00:00Z		PRJNA373796	SAMN06314223	GCF_002024865.1		CP019777	NZ_CP019777.1	National University of Singapore and Genome Institute of Singapore		PacBio	300.0x	HGAP3 v. 3	1		1	5076615	50.59	5206	5102		Urine		1986	United States	USA						Human, Homo sapiens	female		Urinary tract infection																Sequencing of uropathogenic E. coli strain NU14	collected_by:Scott J. Hultgren, William R. Schwan, Anthony J. Schaeffer, James L. Duncan	2017-03-20T09:03:42.395Z	2017-03-20T09:03:42.395Z
571.108	Klebsiella oxytoca strain CAV1335		571	Complete	CAV1335								2015-06-09T00:00:00Z		PRJNA246471	SAMN03733750	GCF_001022115.1	SRR2965660	CP011618,CP011617,CP011616,CP011613,CP011614,CP011615	NZ_CP011618.1,NZ_CP011617.1,NZ_CP011616.1,NZ_CP011613.1,NZ_CP011614.1,NZ_CP011615.1	University of Oxford		PacBio	51X	HGAP3 v. 2.2.0	1	5	6	6673117	54.72	6667	6130		Urine/Genitourinary		2010-12	United States	USA:Virginia						Human, Homo sapiens																			Multi-drug resistant gram negative bacteria (also known as “Superbugs”) are causing infections in vulnerable patients in hospitals around the world. Much of the clinically relevant antibiotic resistance in these bacteria is driven by genes carried on mobile pieces of DNA called plasmids. A particularly significant resistance mechanism called the Klebsiella pneumoniae carbapenemase (KPC) is capable of hydrolyzing all penicillins, cephalosporins and carbapenems leaving very few therapeutic options for patients infected with blaKPC positive Enterobacteriaeceae. Unfortunately, the tools that we use for tracking of hospital transmission of bacteria do not focus on plasmids but rather the genome of the bacterium which has acquired the plasmid. Our project is to explore the blaKPC plasmid transmission across species in a single institution in Virginia where KPC-producing Gammaproteobacteria are endemic over several years using whole genome sequencing to gain insights into plasmid transmission and evolution of genes of drug resistance.	collected_by:Clinical Microbiology University of Virginia Health System	2016-01-17T16:05:41.374Z	2016-01-17T16:05:41.374Z
571.110	Klebsiella oxytoca strain JKo3		571	Complete	JKo3								2015-09-15T00:00:00Z		PRJDB4173	SAMD00039250	GCA_001548355.1		AP014951,AP014952,AP014953,AP014954,AP014955	NZ_AP014951.1,NZ_AP014952.1,NZ_AP014953.1,NZ_AP014954.1,NZ_AP014955.1	The Jikei University School of Medicine		454 GS FLX; Illumina MiSeq	27x	GS Assembler software v. 2.6	5		5	6343376	55.45	6373	6070		plants, animals including humans	isolated from plants, animals including humans									Human, Homo sapiens																			The genus Klebsiella belongs to the family Enterobacteriaceae, and contains non-motile, rod-shaped, and gram-negative bacteria. The genus consists of 7 species, including K. oxytoca, with evident DNA homology. K. oxytoca is a free-living bacterium that can be isolated from plants, animals including humans. The species can be either pathogenic or beneficial depending on conditions, because it can cause colitis in rare cases but can also promote the growth of plants and insects as an endophytic diazotroph. These bilateral characteristics of the species require further elucidation. The aim of the project is to provide information for deep understanding of the bacteria.		2016-03-01T08:21:05.655Z	2016-03-01T08:21:05.655Z
571.199	Klebsiella oxytoca strain CAV1015		571	Complete	CAV1015								2016-11-07T00:00:00Z	25561339	PRJNA246471	SAMN03733631	GCF_001870185.1	SRR3066286	CP017928,CP017931,CP017930,CP017933,CP017932,CP017929	NZ_CP017928.1,NZ_CP017931.1,NZ_CP017930.1,NZ_CP017933.1,NZ_CP017932.1,NZ_CP017929.1	University of Oxford		PacBio	120x	HGAP v. unspecified	1	5	6	6582387	54.75	6564	6111		Blood		2007-08	United States	USA:Virginia						Human, Homo sapiens			Bacteremia																Multi-drug resistant gram negative bacteria (also known as “Superbugs”) are causing infections in vulnerable patients in hospitals around the world. Much of the clinically relevant antibiotic resistance in these bacteria is driven by genes carried on mobile pieces of DNA called plasmids. A particularly significant resistance mechanism called the Klebsiella pneumoniae carbapenemase (KPC) is capable of hydrolyzing all penicillins, cephalosporins and carbapenems leaving very few therapeutic options for patients infected with blaKPC positive Enterobacteriaeceae. Unfortunately, the tools that we use for tracking of hospital transmission of bacteria do not focus on plasmids but rather the genome of the bacterium which has acquired the plasmid. Our project is to explore the blaKPC plasmid transmission across species in a single institution in Virginia where KPC-producing Gammaproteobacteria are endemic over several years using whole genome sequencing to gain insights into plasmid transmission and evolution of genes of drug resistance.	collected_by:Clinical Microbiology University of Virginia Health System	2016-11-19T10:54:44.349Z	2016-11-19T10:54:44.349Z
571.213	Klebsiella oxytoca strain CAV1752		571	Complete	CAV1752				MLST.Klebsiella_oxytoca.144				2016-12-13T00:00:00Z		PRJNA246471	SAMN03733848	GCF_001970835.1		CP018362,CP018360,CP018361,CP018357,CP018358,CP018359	NZ_CP018362.1,NZ_CP018360.1,NZ_CP018361.1,NZ_CP018357.1,NZ_CP018358.1,NZ_CP018359.1	University of Oxford		PacBio	110x	HGAP v. unspecified	1	5	6	6394387	55.9	6415	6144		Perirectal		2012-12	United States	USA:Virginia						Human, Homo sapiens			not applicable																Multi-drug resistant gram negative bacteria (also known as “Superbugs”) are causing infections in vulnerable patients in hospitals around the world. Much of the clinically relevant antibiotic resistance in these bacteria is driven by genes carried on mobile pieces of DNA called plasmids. A particularly significant resistance mechanism called the Klebsiella pneumoniae carbapenemase (KPC) is capable of hydrolyzing all penicillins, cephalosporins and carbapenems leaving very few therapeutic options for patients infected with blaKPC positive Enterobacteriaeceae. Unfortunately, the tools that we use for tracking of hospital transmission of bacteria do not focus on plasmids but rather the genome of the bacterium which has acquired the plasmid. Our project is to explore the blaKPC plasmid transmission across species in a single institution in Virginia where KPC-producing Gammaproteobacteria are endemic over several years using whole genome sequencing to gain insights into plasmid transmission and evolution of genes of drug resistance.	collected_by:Clinical Microbiology University of Virginia Health System	2017-03-20T06:09:17.337Z	2017-03-20T06:09:17.337Z
571.217	Klebsiella oxytoca strain AR_0147		571	Complete	AR_0147								2017-03-27T00:00:00Z		PRJNA292902	SAMN04014988			CP020358,CP020359		Centers for Disease Control and Prevention		PacBio RSII	108x	HGAP v. 2.3	1	1	2	6461325	55.55	6471	6199																			Susceptible;Resistant;Not defined;Intermediate	AMR Panel											Collection of bacterial pathogens that consist of carbapenemase-producing Enterobacteriaceae representing a diversity of species		2017-05-28T04:38:02.860Z	2017-05-28T04:38:02.860Z
571.309	Klebsiella oxytoca strain KONIH4		571	Complete	KONIH4				MLST.Klebsiella_oxytoca.151				2018-01-30T00:00:00Z		PRJNA430813	SAMN04287054	GCA_002906395.1		CP026269,CP026271,CP026273,CP026274,CP026272,CP026270		NIH		PacBio RSII	104x	canu v. 1.5	1	5	6	6938447	55.3144	7247	6892		patients and hospital environment	isolated from patients and hospital environment	2015	United States	USA						Human, Homo sapiens																			Carbapenem Resistant Enterobacteriaceae strains including Klebsiella, Escherichia, Enterobacter, Citrobacter and Pantoea species isolated from patients and hospital environment.		2018-05-25T20:58:34.639Z	2018-05-25T20:58:34.639Z
571.310	Klebsiella oxytoca strain KONIH2		571	Complete	KONIH2				MLST.Klebsiella_oxytoca.143				2018-01-30T00:00:00Z		PRJNA430813	SAMN03456001	GCA_002906415.1		CP026285,CP026281,CP026278,CP026284,CP026279,CP026282,CP026283,CP026280		NIH		PacBio RSII	156x	HGAP v. 2.3	1	7	8	7173160	55.2054	7478	7151		patients and hospital environment	isolated from patients and hospital environment	2015	United States	USA						Human, Homo sapiens																			Carbapenem Resistant Enterobacteriaceae strains including Klebsiella, Escherichia, Enterobacter, Citrobacter and Pantoea species isolated from patients and hospital environment.		2018-05-25T20:57:33.044Z	2018-05-25T20:57:33.044Z
571.311	Klebsiella oxytoca strain KONIH5		571	Complete	KONIH5				MLST.Klebsiella_oxytoca.85				2018-01-30T00:00:00Z		PRJNA430813	SAMN06040382	GCA_002906435.1		CP026275,CP026276,CP026277		NIH		PacBio RSII	187x	canu v. 1.3	1	2	3	6518214	55.5966	6606	6331		patients and hospital environment	isolated from patients and hospital environment	2015	United States	USA						Human, Homo sapiens																			Carbapenem Resistant Enterobacteriaceae strains including Klebsiella, Escherichia, Enterobacter, Citrobacter and Pantoea species isolated from patients and hospital environment.		2018-05-25T20:56:57.219Z	2018-05-25T20:56:57.219Z
571.318	Klebsiella oxytoca strain AR_0028		571	Complete	AR_0028				MLST.Klebsiella_oxytoca.146				2018-02-18T00:00:00Z		PRJNA292901	SAMN04014869	GCA_002947505.1		CP026715,CP026716,CP026717,CP026718		Centers for Disease Control and Prevention		PacBio RSII	142x	HGAP v. 2.3	1	3	4	6245141	55.8435	6213	5957																			Susceptible;Resistant;Not defined	AMR Panel											Collection of bacterial pathogens that demonstrate a range of carbapenem susceptibility		2018-05-26T01:29:34.679Z	2018-05-26T01:29:34.679Z
571.319	Klebsiella oxytoca strain FDAARGOS_335		571	Complete					MLST.Klebsiella_oxytoca.147		FDA:FDAARGOS_335		2018-03-09T00:00:00Z		PRJNA231221	SAMN06173348	GCA_002984395.1		CP027426,CP027425		US Food and Drug Administration		PacBio; Illumina	15.9487981715526x	SMRT v. 2.3.0, HGAP v. 3.0	1	1	2	6049823	55.0829	5935	5710		urine catheter		11-Feb-2015	USA	USA:DC						Human, Homo sapiens	female	4Y	Urinary tract infection																In May 2014, the FDA and collaborators established a publicly available dAtabase for Reference Grade micrObial Sequences called FDA-ARGOS. With funding support from FDA’s Office of Counterterrorism and Emerging Threats (OCET) and DoD, the FDA-ARGOS team are initially collecting and sequencing 2000 microbes that include biothreat microorganisms, common clinical pathogens and closely related species. Currently, FDA-ARGOS microbial genomes are generated in 3 phases. Generally: Phase 1 entails collection of a previously identified microbe and nucleic acid extraction. Phase 2, the microbial nucleic acids are sequenced and de novo assembled using Illumina and PacBio sequencing platforms at the Institute for Genome Sciences at the University of Maryland (UMD-IGS). Phase 3, the assembled genomes are vetted by an ID-NGS subject matter expert working group consisting of FDA personnel and collaborators and the data are deposited in NCBI databases. The FDA-ARGOS genomes meet the quality metrics for reference-grade genomes for regulatory use. FDA-ARGOS reference genomes have been de novo assembled with high depth of base coverage and placed within a pre-established phylogenetic tree. Each microbial isolate in the database is covered at a minimum of 20X over 95 percent of the assembled core genome. Furthermore, sample specific metadata, raw reads, assemblies, annotation and details of the bioinformatics pipeline are available.	collected_by:Children's National Hospital	2018-05-26T05:54:14.438Z	2018-05-26T05:54:14.438Z
571.320	Klebsiella oxytoca strain AR380		571	Complete	AR380								2018-04-30T00:00:00Z		PRJNA316321	SAMN07291523	GCA_003073975.1		CP029128,CP029127		FDA/CDC		Pacbio; Illumina	19.98x	canu v. 1.4	1	1	2	6003751	54.8009	5868	5849																			Susceptible;Resistant;Intermediate;Not defined	AMR Panel											The AR Isolate Bank is a centralized repository of microbial pathogens with well-characterized resistance profiles that are assembled by CDC in collaboration with the Food and Drug Administration (FDA). The AR Bank is available to support and advance development of diagnostic devices and antimicrobial drug products. The AR Isolate Bank also supports the National Action Plan for Combating Antibiotic Resistance Bacteria by advancing the development of diagnostic tests to identify and characterize resistant bacteria, and by accelerating research and development for new antibiotics.The AR Isolate Bank includes collections of bacterial pathogens that are associated with known or emerging resistance mechanisms. Since its launch in July 2015, the AR Bank continues to grow and will eventually include genera and species such as Enterobacteriaceae, Pseudomonas aeruginosa, Staphylococcus, Enterococcus, Streptococcus, Salmonella, and Neisseria gonorrhoeae.Each pathogen listed on this web site includes information regarding its susceptibility and/or resistance profile(s), known resistance biomarkers, isolate characteristics, and associated data in PDF.Use this web site to search through pathogen panels, find additional information about the available isolates, and find procedures for requesting panels.		2018-05-27T22:32:12.635Z	2018-05-27T22:32:12.635Z
571.326	Klebsiella oxytoca strain NCTC11355		571	Complete	NCTC11355				MLST.Klebsiella_oxytoca.101				2018-06-17T00:00:00Z		PRJEB6403	SAMEA3251431	GCA_900478285.1		LS483483		SC					1		1	5859982	55.1571	7056	6457																															http://www.sanger.ac.uk/resources/downloads/bacteria/nctc/;many frameshifted proteins		2018-07-16T23:51:43.253Z	2018-07-16T23:51:43.253Z
571.33	Klebsiella oxytoca strain M1		571	Complete	M1								2014-07-09T00:00:00Z	-	PRJNA253752	SAMN02887315	GCA_000724525.1		CP008841.1,CP008844.1,CP008845.1,CP008843.1,CP008842.1	NZ_CP008841.1,NZ_CP008842.1,NZ_CP008843.1,NZ_CP008844.1,NZ_CP008845.1	Macrogen Inc.		454; Illumina HiSeq; ABI3730	327.0x	Newbler v. 2.8; SOAPdenovo v. 2.04	1	1	5	6311385	55.85	5988	5634		Manripo area of South Korea, with the genome of K	isolated from Manripo area of South Korea, with the genome of K.oxytoca KCTC1686 (GenBank accession number CP003218)	2012	South Korea	South Korea: Maripo beach						Human, Homo sapiens																			We performed whole genome sequencing to compare the genome of Klebsiella oxytoca M1, isolated from Manripo area of South Korea, with the genome of K.oxytoca KCTC1686 (GenBank accession number CP003218). The strain K.oxytoca KCTC1686 is only able to produce 2,3-BDO at 30℃ and 37℃, whereas K.oxytoca M1 is able to produce either 2,3-BDO or acetoin selectively by controlling the pH and temperature.		2014-12-08T23:17:41.869Z	2015-03-16T03:17:09.594Z
571.376	Klebsiella oxytoca strain FDAARGOS_500 strain Not applicable		571	Complete	Not applicable				MLST.Klebsiella_oxytoca.59		FDA:FDAARGOS_500		2018-11-21T00:00:00Z		PRJNA231221	SAMN10163176	GCA_003812925.1		CP033844,CP033845,CP033846		US Food and Drug Administration		Pacbio; Illumina	36.35x	Canu v. 1.2, SPAdes v. 3.6.0	1	2	3	5879076	55.1336	5727	5492												Homo sapiens	not collected					host_description:Not applicable													In May 2014, the FDA and collaborators established a publicly available dAtabase for Reference Grade micrObial Sequences called FDA-ARGOS. With funding support from FDA’s Office of Counterterrorism and Emerging Threats (OCET) and DoD, the FDA-ARGOS team are initially collecting and sequencing 2000 microbes that include biothreat microorganisms, common clinical pathogens and closely related species. Currently, FDA-ARGOS microbial genomes are generated in 3 phases. Generally: Phase 1 entails collection of a previously identified microbe and nucleic acid extraction. Phase 2, the microbial nucleic acids are sequenced and de novo assembled using Illumina and PacBio sequencing platforms at the Institute for Genome Sciences at the University of Maryland (UMD-IGS). Phase 3, the assembled genomes are vetted by an ID-NGS subject matter expert working group consisting of FDA personnel and collaborators and the data are deposited in NCBI databases. The FDA-ARGOS genomes meet the quality metrics for reference-grade genomes for regulatory use. FDA-ARGOS reference genomes have been de novo assembled with high depth of base coverage and placed within a pre-established phylogenetic tree. Each microbial isolate in the database is covered at a minimum of 20X over 95 percent of the assembled core genome. Furthermore, sample specific metadata, raw reads, assemblies, annotation and details of the bioinformatics pipeline are available.	collected_by:USAMRIID < ATCC < AR Prevot < R. Sohier	2018-11-30T03:13:24.507Z	2018-11-30T03:13:24.507Z
571.393	Klebsiella oxytoca strain NCTC11356		571	Complete	NCTC11356	Capsular type 79			MLST.Klebsiella_oxytoca.101		NCTC:11356		2018-12-20T00:00:00Z		PRJEB6403	SAMEA3251432	GCA_900635105.1		LR133932		SC					1		1	5856891	55.1616	5665	5355		not available: to be reported later		1900/1980		United Kingdom: Coventry												host_health_state:not available: to be reported later													http://www.sanger.ac.uk/resources/downloads/bacteria/nctc/		2019-02-01T12:53:27.499Z	2019-02-01T12:53:27.499Z
571.394	Klebsiella oxytoca strain NCTC13727		571	Complete	NCTC13727	not available: to be reported later					NCTC:13727		2018-12-19T00:00:00Z		PRJEB6403	SAMEA3923594	GCA_900636985.1		LR134333		SC					1		1	5857964	55.1383	5581	5276		Pharyngeal tonsil		1900/2015														host_health_state:not available: to be reported later													http://www.sanger.ac.uk/resources/downloads/bacteria/nctc/		2019-02-01T13:50:20.663Z	2019-02-01T13:50:20.663Z
571.62	Klebsiella oxytoca strain CAV1374		571	Complete	CAV1374								2015-06-09T00:00:00Z		PRJNA246471	SAMN03733738	GCF_001022195.1	SRR2965655	CP011636,CP011627,CP011633,CP011628,CP011625,CP011634,CP011629,CP011630,CP011631,CP011626,CP011632,CP011635	NZ_CP011636.1,NZ_CP011627.1,NZ_CP011633.1,NZ_CP011628.1,NZ_CP011625.1,NZ_CP011634.1,NZ_CP011629.1,NZ_CP011630.1,NZ_CP011631.1,NZ_CP011626.1,NZ_CP011632.1,NZ_CP011635.1	University of Oxford		PacBio	57X	HGAP3 v. 2.2.0	1	11	12	7227285	55.3	7362	6622		Perirectal		2010-08	United States	USA:Virginia						Human, Homo sapiens			not applicable																Multi-drug resistant gram negative bacteria (also known as “Superbugs”) are causing infections in vulnerable patients in hospitals around the world. Much of the clinically relevant antibiotic resistance in these bacteria is driven by genes carried on mobile pieces of DNA called plasmids. A particularly significant resistance mechanism called the Klebsiella pneumoniae carbapenemase (KPC) is capable of hydrolyzing all penicillins, cephalosporins and carbapenems leaving very few therapeutic options for patients infected with blaKPC positive Enterobacteriaeceae. Unfortunately, the tools that we use for tracking of hospital transmission of bacteria do not focus on plasmids but rather the genome of the bacterium which has acquired the plasmid. Our project is to explore the blaKPC plasmid transmission across species in a single institution in Virginia where KPC-producing Gammaproteobacteria are endemic over several years using whole genome sequencing to gain insights into plasmid transmission and evolution of genes of drug resistance.	collected_by:Clinical Microbiology University of Virginia Health System	2016-01-17T16:05:42.704Z	2016-01-17T16:05:42.704Z
571.63	Klebsiella oxytoca strain CAV1099		571	Complete	CAV1099								2015-06-09T00:00:00Z		PRJNA246471	SAMN03733663	GCF_001022295.1	SRR2965639	CP011597,CP011594,CP011596,CP011592,CP011593,CP011595	NZ_CP011597.1,NZ_CP011594.1,NZ_CP011596.1,NZ_CP011592.1,NZ_CP011593.1,NZ_CP011595.1	University of Oxford		PacBio	96X	HGAP3 v. 2.2.0	1	5	6	6630537	54.71	6614	6079		Perirectal		2009-04	United States	USA:Virginia						Human, Homo sapiens			not applicable																Multi-drug resistant gram negative bacteria (also known as “Superbugs”) are causing infections in vulnerable patients in hospitals around the world. Much of the clinically relevant antibiotic resistance in these bacteria is driven by genes carried on mobile pieces of DNA called plasmids. A particularly significant resistance mechanism called the Klebsiella pneumoniae carbapenemase (KPC) is capable of hydrolyzing all penicillins, cephalosporins and carbapenems leaving very few therapeutic options for patients infected with blaKPC positive Enterobacteriaeceae. Unfortunately, the tools that we use for tracking of hospital transmission of bacteria do not focus on plasmids but rather the genome of the bacterium which has acquired the plasmid. Our project is to explore the blaKPC plasmid transmission across species in a single institution in Virginia where KPC-producing Gammaproteobacteria are endemic over several years using whole genome sequencing to gain insights into plasmid transmission and evolution of genes of drug resistance.	collected_by:Clinical Microbiology University of Virginia Health System	2016-01-17T16:05:44.498Z	2016-01-17T16:05:44.498Z
572265.5	Candidatus Hamiltonella defensa 5AT (Acyrthosiphon pisum)	Candidatus Hamiltonella defensa 5AT (Acyrthosiphon pisum)	572265	Complete	5AT (Acyrthosiphon pisum)								2009-05-05T00:00:00Z	19451630	PRJNA31259	SAMN02604135	GCA_000021705.1		CP001277,CP001278	NC_012751,NC_012752	University of Arizona	complete				1	1	2	2169363	40.5	2392	2148		the pea aphid Acyrthosiphon pisum	isolated from the pea aphid Acyrthosiphon pisum and will be used for comparative analysis with other insect symbionts									Pea aphid, Acyrthosiphon pisum										Rod			Mesophilic	-			Host-associated		Candidatus Hamiltonella defensa 5AT (Acyrthosiphon pisum). Candidatus Hamiltonella defensa 5AT was isolated from the pea aphid Acyrthosiphon pisum and will be used for comparative analysis with other insect symbionts.		2014-12-08T22:10:49.120Z	2015-03-16T03:17:09.594Z
573.12457	Klebsiella pneumoniae strain BK13043		573	Complete	BK13043				MLST.Klebsiella_pneumoniae.258				2017-05-23T00:00:00Z		PRJNA376414	SAMN06701573			CP020837,CP020838,CP020839,CP020840		Houston Methodist Hospital		PacBio	121x	HGAP v. v2	1	3	4	5896654	56.99	6053	5881				2004	United States	USA: New York, New York City						Human, Homo sapiens							Resistant;Susceptible	Computational Prediction											A collection of 1,777 clinical K. pneumoniae isolates from Houston, Texas.		2017-07-21T20:25:15.647Z	2017-07-21T20:25:15.647Z
573.12458	Klebsiella pneumoniae strain KPN1482		573	Complete	KPN1482				MLST.Klebsiella_pneumoniae.37	genotype:ST37; Capsule locus KL105			2017-05-23T00:00:00Z		PRJNA376414	SAMN06438459			CP020841,CP020842,CP020843,CP020844,CP020846,CP020845		Houston Methodist Hospital		PacBio	201x	HGAP v. v2	1	5	6	5965284	56.71	6244	6014		respiratory		11-Jun-2014	United States	USA: Houston						Human, Homo sapiens			Klebsiella Infections			host_description:HMH:KPN:1482	Resistant;Susceptible	Computational Prediction											A collection of 1,777 clinical K. pneumoniae isolates from Houston, Texas.	collected_by:Houston Methodist Hospital	2017-07-21T20:26:37.754Z	2017-07-21T20:26:37.754Z
573.12459	Klebsiella pneumoniae strain KPN1481		573	Complete	KPN1481					genotype:ST906; Capsule locus KL10			2017-05-23T00:00:00Z		PRJNA376414	SAMN06438458			CP020847,CP020848,CP020851,CP020852,CP020850,CP020849		Houston Methodist Hospital		PacBio	95x	HGAP v. v2	1	5	6	6106127	56.73	6291	6026		urine		10-Jun-2014	United States	USA: Houston						Human, Homo sapiens			Klebsiella Infections			host_description:HMH:KPN:1481	Susceptible;Resistant	Computational Prediction											A collection of 1,777 clinical K. pneumoniae isolates from Houston, Texas.	collected_by:Houston Methodist Hospital	2017-07-21T20:29:58.313Z	2017-07-21T20:29:58.313Z
573.12460	Klebsiella pneumoniae strain KPN528		573	Complete	KPN528				MLST.Klebsiella_pneumoniae.14	genotype:ST14; Capsule locus KL2			2017-05-23T00:00:00Z		PRJNA376414	SAMN06437491			CP020853,CP020854,CP020855,CP020856		Houston Methodist Hospital		PacBio	232x	HGAP v. v2	1	3	4	5973075	56.7	6186	5898		respiratory		02-Dec-2012	United States	USA: Houston						Human, Homo sapiens			Klebsiella Infections			host_description:HMH:KPN:528	Resistant;Susceptible	Computational Prediction											A collection of 1,777 clinical K. pneumoniae isolates from Houston, Texas.	collected_by:Houston Methodist Hospital	2017-07-21T20:29:33.854Z	2017-07-21T20:29:33.854Z
573.12771	Klebsiella pneumoniae strain AR_0126		573	Complete	AR_0126								2017-06-13T00:00:00Z		PRJNA292902	SAMN04014967			CP021740,CP021741,CP021742,CP021743		Centers for Disease Control and Prevention		PacBio RSII	82x	canu v. 1.3	1	3	4	5598174	57.26	5677	5522																			Susceptible;Resistant;Not defined;Intermediate	AMR Panel											Collection of bacterial pathogens that consist of carbapenemase-producing Enterobacteriaceae representing a diversity of species		2017-07-22T17:29:48.231Z	2017-07-22T17:29:48.231Z
573.12772	Klebsiella pneumoniae strain AR_0113		573	Complete	AR_0113								2017-06-13T00:00:00Z		PRJNA292902	SAMN04014954			CP021751,CP021752,CP021753,CP021754,CP021755,CP021756		Centers for Disease Control and Prevention		PacBio RSII	169x	HGAP v. 2.3	1	5	6	5849839	56.96	6041	5865																			Resistant;Susceptible;Intermediate;Not defined	AMR Panel											Collection of bacterial pathogens that consist of carbapenemase-producing Enterobacteriaceae representing a diversity of species		2017-07-22T17:30:27.801Z	2017-07-22T17:30:27.801Z
573.12773	Klebsiella pneumoniae strain AR_0138		573	Complete	AR_0138								2017-06-13T00:00:00Z		PRJNA292902	SAMN04014979			CP021757,CP021758,CP021759,CP021760,CP021761		Centers for Disease Control and Prevention		PacBio RSII	84x	canu v. 1.3	1	4	5	5708112	57.02	5794	5634																			Resistant;Susceptible;Not defined;Intermediate	AMR Panel											Collection of bacterial pathogens that consist of carbapenemase-producing Enterobacteriaceae representing a diversity of species		2017-07-22T17:31:29.094Z	2017-07-22T17:31:29.094Z
573.12777	Klebsiella pneumoniae strain AR_0120		573	Complete	AR_0120								2017-06-16T00:00:00Z		PRJNA292902	SAMN04014961			CP021833,CP021834,CP021835,CP021836,CP021837		Centers for Disease Control and Prevention		PacBio RSII	90x	canu v. 1.3	1	4	5	5995730	56.91	6189	6005																			Resistant;Susceptible;Not defined	AMR Panel											Collection of bacterial pathogens that consist of carbapenemase-producing Enterobacteriaceae representing a diversity of species		2017-07-22T19:49:02.969Z	2017-07-22T19:49:02.969Z
573.12778	Klebsiella pneumoniae strain AR_0125		573	Complete	AR_0125				MLST.Klebsiella_pneumoniae.258				2017-06-16T00:00:00Z		PRJNA292902	SAMN04014966			CP021859,CP021856,CP021857,CP021858,CP021860,CP021861		Centers for Disease Control and Prevention		PacBio RSII	85x	canu v. 1.3	1	5	6	5726558	57.1	5884	5725																			Resistant;Susceptible;Intermediate;Not defined	AMR Panel											Collection of bacterial pathogens that consist of carbapenemase-producing Enterobacteriaceae representing a diversity of species		2017-07-22T19:58:18.830Z	2017-07-22T19:58:18.830Z
573.12779	Klebsiella pneumoniae strain AR_0139		573	Complete	AR_0139				MLST.Klebsiella_pneumoniae.37				2017-06-20T00:00:00Z		PRJNA292902	SAMN04014980			CP021960,CP021958,CP021959,CP021961,CP021962		Centers for Disease Control and Prevention		PacBio RSII	128x	canu v. 1.3	1	4	5	6054276	56.57	6319	6302																			Susceptible;Resistant;Not defined	AMR Panel											Collection of bacterial pathogens that consist of carbapenemase-producing Enterobacteriaceae representing a diversity of species		2017-07-22T22:20:38.788Z	2017-07-22T22:20:38.788Z
573.12780	Klebsiella pneumoniae strain AR_0145		573	Complete	AR_0145				MLST.Klebsiella_pneumoniae.147				2017-06-20T00:00:00Z		PRJNA292902	SAMN04014986			CP021939,CP021940,CP021941,CP021942,CP021943		Centers for Disease Control and Prevention		PacBio RSII	100x	canu v. 1.3	1	4	5	5656270	57.09	5697	5524																			Susceptible;Resistant;Not defined	AMR Panel											Collection of bacterial pathogens that consist of carbapenemase-producing Enterobacteriaceae representing a diversity of species		2017-07-22T22:21:58.229Z	2017-07-22T22:21:58.229Z
573.12781	Klebsiella pneumoniae strain AR_0152		573	Complete	AR_0152				MLST.Klebsiella_pneumoniae.147				2017-06-20T00:00:00Z		PRJNA292902	SAMN04014993			CP021944,CP021945,CP021946,CP021947,CP021948,CP021949		Centers for Disease Control and Prevention		PacBio RSII	208x	canu v. 1.3	1	5	6	5782129	57.02	5859	5686																			Susceptible;Resistant;Not defined	AMR Panel											Collection of bacterial pathogens that consist of carbapenemase-producing Enterobacteriaceae representing a diversity of species		2017-07-22T22:22:51.483Z	2017-07-22T22:22:51.483Z
573.12782	Klebsiella pneumoniae strain AR_0148		573	Complete	AR_0148				MLST.Klebsiella_pneumoniae.11				2017-06-20T00:00:00Z		PRJNA292902	SAMN04014989			CP021950,CP021951,CP021952,CP021953,CP021954		Centers for Disease Control and Prevention		PacBio RSII	120x	canu v. 1.3	1	4	5	5798614	56.81	5996	5803																			Resistant;Susceptible;Not defined	AMR Panel											Collection of bacterial pathogens that consist of carbapenemase-producing Enterobacteriaceae representing a diversity of species		2017-07-22T22:22:19.965Z	2017-07-22T22:22:19.965Z
573.12783	Klebsiella pneumoniae strain AR_0107		573	Complete	AR_0107								2017-06-20T00:00:00Z		PRJNA292904	SAMN04014948			CP021955,CP021956,CP021957		Centers for Disease Control and Prevention		PacBio RSII	220x	HGAP v. 2.3	1	2	3	5658318	57.04	5826	5656																			Susceptible;Resistant;Not defined	AMR Panel											Collection of bacterial pathogens that are assembled to challenge assays that detect carbapenemase production representing a range of gram-negative bacteria		2017-07-22T22:32:33.943Z	2017-07-22T22:32:33.943Z
573.12792	Klebsiella pneumoniae strain 19051		573	Complete	19051								2017-06-27T00:00:00Z		PRJNA388820	SAMN07187263			CP022023		Beijing Institute of Microbiology and Epidemiology		PacBio	86.0x	SOAPdenovo v. 1.0	1		1	5332976	57.41	5128			urine										Human, Homo sapiens		62					Susceptible;Resistant	Computational Prediction											Klebsiella pneumoniae 19051 chromosome	biomaterial_provider:Beijing Institute of Microbiology and Epidemiology;sample_type:clinical	2017-07-23T01:28:51.867Z	2017-07-23T01:28:51.867Z
573.12796	Klebsiella pneumoniae strain MLST-15		573	Complete	MLST-15				MLST.Klebsiella_pneumoniae.15				2017-07-12T00:00:00Z		PRJNA391323	SAMN07265011			CP022127,CP022126,CP022125,CP022128		Centers for Disease Control and Prevention. Division of Healthcare Quality Promotion		PacBio	77.48x	other v. HGAP 3	1	3	4	5816577	56.86	5902	5722		wound		2016-08-19	United States	USA: Nevada						Human, Homo sapiens							Susceptible;Resistant;Not defined;Intermediate	AMR Panel											Whole genome sequence of a Klebsiella pneumonia isolate, from Washoe County in Nevada, that was non-susceptible to all available antimicrobial drugs.	collected_by:Washoe County Health District	2017-07-23T03:15:17.194Z	2017-07-23T03:15:17.194Z
573.1352	Klebsiella pneumoniae strain blaNDM-1		573	Complete	carbapenem-resistant blaNDM-1								2015-03-02T00:00:00Z	24798270	PRJNA248655	SAMN02777842	GCF_000739495.1	SRR1378618	CP009114,CP009116,CP009115	NZ_CP009114.1,NZ_CP009116.1,NZ_CP009115.1	FNLCR		PacBio	150x	HGAP v. 2	1	2	3	5510332	57.26	5460	5075		clinical urine culture		2012	United States	USA: HHS Region 5						Human, Homo sapiens			coronary graft																Whole genome SMRT sequencing of carbapenem-resistant Klebsiella pneumoniae blaNDM-1.	collected_by:Julie Segre	2016-01-17T15:38:31.930Z	2016-01-17T15:38:31.930Z
573.1358	Klebsiella pneumoniae strain PMK1		573	Complete	PMK1								2014-11-26T00:00:00Z	25267672	PRJNA253300	SAMN02885365	GCF_000764615.1	SRR1508819	CP008929,CP008930,CP008931,CP008932,CP008933	NZ_CP008929.1,NZ_CP008930.1,NZ_CP008931.1,NZ_CP008932.1,NZ_CP008933.1	University of Oxford		Illumina; Pacific Biosciences	60x	Hgap v. 3	1	4	5	5990738	56.57	5904	5594		Blood		16-Aug-2011	Nepal	Nepal						Human, Homo sapiens			Klebsiella pneumoniae [K. pneumoniae] as the cause of diseases classified elsewhere																Suspected NDM-1 outbreak and enviromental Klebsiella pneumoniae isolates	collected_by:PED Study Team	2016-01-17T15:40:24.654Z	2016-01-17T15:40:24.654Z
573.1361	Klebsiella pneumoniae strain XH209		573	Complete	XH209								2015-01-29T00:00:00Z	25540349	PRJNA261555	SAMN02649400	GCF_000775955.1		CP009461	NZ_CP009461.1	Sir Run Run Shaw Hospital, College of Medicine, Zhejiang University		Illumina	200x	idba v. 1.1.1; SSPACE v. 3.0	1		1	5118878	57.63	4982	4881		blood from patient with pneumonia		2013-12-13	China	China:Hangzhou						Human, Homo sapiens			Pneumonia due to Klebsiella pneumoniae																Ref Seq for SNP detection	collected_by:Yunsong Yu	2016-01-17T15:40:48.965Z	2016-01-17T15:40:48.965Z
573.1369	Klebsiella pneumoniae strain 32192		573	Complete	32192					genotype:258			2015-02-06T00:00:00Z		PRJNA259789	SAMN03067420	GCF_000807395.2	SRR1740476,SRR1740478,SRR1740479	CP010361,JWRN01000000		JCVI		Pacbio RS	5.63x	HGAP v. 2	1	3	4	5620801	57.24	5654	5495		Urine		2010	United States	USA						Human, Homo sapiens			Urosepsis			host_health_state:Diseased													Carbapenem resistance in Enterobacteriacae is increasingly due to the presence of the KPC beta-lactamase, which can be transferred on several different plasmids. The project is designed to better understand the spread of the blaKPC gene and the genetic backgrounds in which it is carried.	collected_by:Barry Kreiswirth	2016-01-17T15:41:44.100Z	2016-01-17T15:41:44.100Z
573.1374	Klebsiella pneumoniae strain 34618		573	Complete	34618					genotype:258			2015-01-05T00:00:00Z		PRJNA259789	SAMN03067424	GCF_000814305.1	SRR1740493,SRR1740548,SRR1740553	CP010392,CP010394,CP010393,CP010395,CP010396	NZ_CP010392.1,NZ_CP010394.1,NZ_CP010393.1,NZ_CP010395.1,NZ_CP010396.1	JCVI		Pacbio RS	8.73x	HGAP v. 3	1	4	5	5649912	57.21	5642	5550		bronchoalveolar lavage		2011	United States	USA						Human, Homo sapiens			pneumonia			host_health_state:Diseased													Carbapenem resistance in Enterobacteriacae is increasingly due to the presence of the KPC beta-lactamase, which can be transferred on several different plasmids. The project is designed to better understand the spread of the blaKPC gene and the genetic backgrounds in which it is carried.	collected_by:Barry Kreiswirth	2016-01-17T15:41:58.475Z	2016-01-17T15:41:58.475Z
573.14839	Klebsiella pneumoniae strain BIC-1		573	Complete	BIC-1								2017-08-08T00:00:00Z		PRJNA396009	SAMN07419044	GCA_002243445.1		CP022573,CP022574,CP022575,CP022576		Faculte de Medecine, Universite Paris-Sud		PacBio	30.0x	CLC genomic workbench v. 9	1	3	4	5621950	57.16	5762	5618				2009-09-01	France	France: Kremlin-Bicetre						Human, Homo sapiens							Resistant;Susceptible	Computational Prediction											whole genome sequence of KPC-producing Klebsiella pneumoniae	sample_type:rectal swab	2017-09-28T19:50:40.810Z	2017-09-28T19:50:40.810Z
573.1488	Klebsiella pneumoniae strain CIP 52.145		573	Complete	CIP 52.145								2015-03-07T00:00:00Z	25341126	PRJEB99	SAMEA3283117	GCF_000968155.1		FO834906,FO834904,FO834905	NZ_FO834906.1,NZ_FO834904.1,NZ_FO834905.1	Genoscope CEA					3		3	5655684	57.1	5657	5309																															Strain Kp52.145 is a laboratory strain used to study Klebsiella pneumoniae pathogenesis. The complete genome sequence of this virulent K2 strain of sequence type ST66 has been determined.		2016-01-17T15:52:38.942Z	2016-01-17T15:52:38.942Z
573.1493	Klebsiella pneumoniae strain yzusk-4		573	Complete	yzusk-4								2015-05-13T00:00:00Z		PRJNA271515	SAMN03274783	GCA_001006265.1		CP011421		food sience		Illumina	92.0x	Velvet v. MAY-2014			1	5081069	54.93	4792	4587		rugao ham		2007-03-12	China	China: Jiangsu																									The finding might be applicable to the industrial production of Chinese ham;missing rRNA genes	sample_type:microbe	2016-01-17T16:02:06.941Z	2016-01-17T16:02:06.941Z
573.1497	Klebsiella pneumoniae strain CAV1596		573	Complete	CAV1596								2015-06-09T00:00:00Z		PRJNA246471	SAMN03024583	GCF_001022235.1	SRR1582868	CP011647,CP011643,CP011644,CP011645,CP011646	NZ_CP011647.1,NZ_CP011643.1,NZ_CP011644.1,NZ_CP011645.1,NZ_CP011646.1	University of Oxford		PacBio	90X	HGAP3 v. 2.2.0	1	4	5	5620516	57.13	5607	5507		Perirectal		Apr-2012	United States	USA:Virginia						Human, Homo sapiens			not applicable																Multi-drug resistant gram negative bacteria (also known as “Superbugs”) are causing infections in vulnerable patients in hospitals around the world. Much of the clinically relevant antibiotic resistance in these bacteria is driven by genes carried on mobile pieces of DNA called plasmids. A particularly significant resistance mechanism called the Klebsiella pneumoniae carbapenemase (KPC) is capable of hydrolyzing all penicillins, cephalosporins and carbapenems leaving very few therapeutic options for patients infected with blaKPC positive Enterobacteriaeceae. Unfortunately, the tools that we use for tracking of hospital transmission of bacteria do not focus on plasmids but rather the genome of the bacterium which has acquired the plasmid. Our project is to explore the blaKPC plasmid transmission across species in a single institution in Virginia where KPC-producing Gammaproteobacteria are endemic over several years using whole genome sequencing to gain insights into plasmid transmission and evolution of genes of drug resistance.	collected_by:Clinical Microbiology University of Virginia Health System	2016-01-17T16:05:43.400Z	2016-01-17T16:05:43.400Z
573.14988	Klebsiella pneumoniae strain 911021		573	Complete	911021								2017-08-24T00:00:00Z		PRJNA398333	SAMN07508215	GCA_002269295.1		CP022882		Beijing Institute of Microbiology and Epidemiology		PacBio	73.0x	SOAPdenovo v. 1.0	1		1	5456357	57.46	5508	5385		urine		2014-09	China	China: Chongqing						Human, Homo sapiens			stroke				Susceptible;Resistant	Computational Prediction											Klebsiella pneumoniae 911021 chromosome	collected_by:Beijing Institute of Microbiology and Epidemiology	2017-09-28T21:11:56.962Z	2017-09-28T21:11:56.962Z
573.1499	Klebsiella pneumoniae strain CAV1392		573	Complete	CAV1392								2015-06-09T00:00:00Z		PRJNA246471	SAMN03024610	GCF_001022035.1	SRR1582895	CP011578,CP011577,CP011576,CP011575	NZ_CP011578.1,NZ_CP011577.1,NZ_CP011576.1,NZ_CP011575.1	University of Oxford		PacBio	49X	HGAP3 v. 2.2.0	1	3	4	5552491	57.26	5551	5454		Sputum		Mar-2011	United States	USA:Virginia						Human, Homo sapiens			Pneumonia																Multi-drug resistant gram negative bacteria (also known as “Superbugs”) are causing infections in vulnerable patients in hospitals around the world. Much of the clinically relevant antibiotic resistance in these bacteria is driven by genes carried on mobile pieces of DNA called plasmids. A particularly significant resistance mechanism called the Klebsiella pneumoniae carbapenemase (KPC) is capable of hydrolyzing all penicillins, cephalosporins and carbapenems leaving very few therapeutic options for patients infected with blaKPC positive Enterobacteriaeceae. Unfortunately, the tools that we use for tracking of hospital transmission of bacteria do not focus on plasmids but rather the genome of the bacterium which has acquired the plasmid. Our project is to explore the blaKPC plasmid transmission across species in a single institution in Virginia where KPC-producing Gammaproteobacteria are endemic over several years using whole genome sequencing to gain insights into plasmid transmission and evolution of genes of drug resistance.	collected_by:Clinical Microbiology University of Virginia Health System	2016-01-17T16:05:39.957Z	2016-01-17T16:05:39.957Z
573.1500	Klebsiella pneumoniae strain CAV1344		573	Complete	CAV1344								2015-06-09T00:00:00Z		PRJNA246471	SAMN03024590	GCF_001022175.1	SRR1582875	CP011624,CP011623,CP011619,CP011620,CP011621,CP011622	NZ_CP011624.1,NZ_CP011623.1,NZ_CP011619.1,NZ_CP011620.1,NZ_CP011621.1,NZ_CP011622.1	University of Oxford		PacBio	98X	HGAP3 v. 2.3.0	1	5	6	5810009	57.08	5864	5668		Urine		Dec-2010	United States	USA:Virginia						Human, Homo sapiens			Urinary Tract Infection																Multi-drug resistant gram negative bacteria (also known as “Superbugs”) are causing infections in vulnerable patients in hospitals around the world. Much of the clinically relevant antibiotic resistance in these bacteria is driven by genes carried on mobile pieces of DNA called plasmids. A particularly significant resistance mechanism called the Klebsiella pneumoniae carbapenemase (KPC) is capable of hydrolyzing all penicillins, cephalosporins and carbapenems leaving very few therapeutic options for patients infected with blaKPC positive Enterobacteriaeceae. Unfortunately, the tools that we use for tracking of hospital transmission of bacteria do not focus on plasmids but rather the genome of the bacterium which has acquired the plasmid. Our project is to explore the blaKPC plasmid transmission across species in a single institution in Virginia where KPC-producing Gammaproteobacteria are endemic over several years using whole genome sequencing to gain insights into plasmid transmission and evolution of genes of drug resistance.	collected_by:Clinical Microbiology University of Virginia Health System	2016-01-17T16:05:42.395Z	2016-01-17T16:05:42.395Z
573.15001	Klebsiella pneumoniae strain 721005		573	Complete	721005								2017-08-30T00:00:00Z		PRJNA397713	SAMN07484315	GCA_002278055.1		CP022997		Beijing Institute of Microbiology and Epidemiology		PacBio	165.0x	SOAPdenovo v. 1.0	1		1	5475860	57.38	5539	5416		urine		2013	China	China: Ningbo						Human, Homo sapiens			Paralysis				Susceptible;Resistant	Computational Prediction											Klebsiella pneumoniae 721005 chromosome	biomaterial_provider:Beijing Institute of Microbiology and Epidemiology;collected_by:Beijing Institute of Microbiology and Epidemiology	2017-09-28T21:31:47.582Z	2017-09-28T21:31:47.582Z
573.15042	Klebsiella pneumoniae strain AR_0158		573	Complete	AR_0158								2017-06-08T00:00:00Z		PRJNA292902	SAMN04014999	GCA_002180255.1		CP021696,CP021697,CP021698,CP021699,CP021700		Centers for Disease Control and Prevention		PacBio RSII	183x	canu v. 1.3	1	4	5	5806817	56.65	5952	5736																			Susceptible;Resistant;Not defined;Intermediate	Computational Prediction											Collection of bacterial pathogens that consist of carbapenemase-producing Enterobacteriaceae representing a diversity of species		2017-09-29T16:42:00.341Z	2017-09-29T16:42:00.341Z
573.15043	Klebsiella pneumoniae strain AR_0146		573	Complete	AR_0146								2017-06-08T00:00:00Z		PRJNA292902	SAMN04014987	GCA_002180175.1		CP021685,CP021686,CP021687,CP021688		Centers for Disease Control and Prevention		PacBio RSII	125x	canu v. 1.3	1	3	4	5746129	57.05	5854	5685																			Intermediate;Resistant;Not defined;Susceptible	Computational Prediction											Collection of bacterial pathogens that consist of carbapenemase-producing Enterobacteriaceae representing a diversity of species		2017-09-29T16:42:15.777Z	2017-09-29T16:42:15.777Z
573.15044	Klebsiella pneumoniae strain AR_0047		573	Complete	AR_0047								2017-06-08T00:00:00Z		PRJNA292904	SAMN04014888	GCA_002180075.1		CP021539,CP021540,CP021541,CP021542,CP021543		Centers for Disease Control and Prevention		PacBio RSII	177x	canu v. 1.3	1	4	5	5774316	57.06	5974	6059																			Intermediate;Resistant;Not defined;Susceptible	Computational Prediction											Collection of bacterial pathogens that are assembled to challenge assays that detect carbapenemase production representing a range of gram-negative bacteria		2017-09-29T16:42:11.098Z	2017-09-29T16:42:11.098Z
573.15107	Klebsiella pneumoniae strain AR_0129		573	Complete	AR_0129								2017-06-08T00:00:00Z		PRJNA292902	SAMN04014970	GCA_002180295.1		CP021718,CP021713,CP021714,CP021715,CP021716,CP021717		Centers for Disease Control and Prevention		PacBio RSII	90x	canu v. 1.3	1	5	6	5835823	56.9	5999	5829																			Intermediate;Resistant;Not defined;Susceptible	Computational Prediction											Collection of bacterial pathogens that consist of carbapenemase-producing Enterobacteriaceae representing a diversity of species		2017-10-24T14:07:49.832Z	2017-10-24T14:07:49.832Z
573.15108	Klebsiella pneumoniae strain AR_0143		573	Complete	AR_0143								2017-06-08T00:00:00Z		PRJNA292902	SAMN04014984	GCA_002180315.1		CP021708,CP021709,CP021710,CP021711,CP021712		Centers for Disease Control and Prevention		PacBio RSII	117x	canu v. 1.3	1	4	5	5989257	56.9	6094	5928																			Resistant;Not defined;Susceptible	Computational Prediction											Collection of bacterial pathogens that consist of carbapenemase-producing Enterobacteriaceae representing a diversity of species		2017-10-24T14:09:08.634Z	2017-10-24T14:09:08.634Z
573.15217	Klebsiella pneumoniae strain AR_0112		573	Complete	AR_0112				MLST.Klebsiella_pneumoniae.258				2017-06-08T00:00:00Z		PRJNA292902	SAMN04014953	GCA_002180155.1		CP021549,CP021544,CP021545,CP021546,CP021547,CP021548		Centers for Disease Control and Prevention		PacBio RSII	167x	canu v. 1.3	1	5	6	5859680	56.97	6070	6141																			Susceptible;Resistant;Not defined	Computational Prediction											Collection of bacterial pathogens that consist of carbapenemase-producing Enterobacteriaceae representing a diversity of species		2017-11-23T01:18:25.934Z	2017-11-23T01:18:25.934Z
573.15234	Klebsiella pneumoniae strain FDAARGOS_445		573	Complete					MLST.Klebsiella_pneumoniae.340		FDA:FDAARGOS_445		2017-09-28T00:00:00Z		PRJNA231221	SAMN07312489	GCA_002386225.1		CP023502,CP023503		US Food and Drug Administration		PacBio; Illumina	15.49x	Celera v. 8.2	1	1	2	5537327	57.28	5645	5509		urine		2013-11	Canada	Canada:BC						Human, Homo sapiens						host_description:Not applicable	Susceptible;Resistant	Computational Prediction											In May 2014, the FDA and collaborators established a publicly available dAtabase for Reference Grade micrObial Sequences called FDA-ARGOS. With funding support from FDA’s Office of Counterterrorism and Emerging Threats (OCET) and DoD, the FDA-ARGOS team are initially collecting and sequencing 2000 microbes that include biothreat microorganisms, common clinical pathogens and closely related species. Currently, FDA-ARGOS microbial genomes are generated in 3 phases. Generally: •Phase 1 entails collection of a previously identified microbe and nucleic acid extraction. •Phase 2, the microbial nucleic acids are sequenced and de novo assembled using Illumina and Pac Biosequencing platforms at the Institute for Genome Sciences disclaimer icon at the University of Maryland (UMD-IGS). •Phase 3, the assembled genomes are vetted by an ID-NGS subject matter expert working group consisting of FDA personnel and collaborators and the data are deposited in NCBI databases. The FDA-ARGOS genomes meet the quality metrics for reference-grade genomes for regulatory use. FDA-ARGOS reference genomes have been de novo assembled with high depth of base coverage and placed within a pre-established phylogenetic tree. Each microbial isolate in the database is covered at a minimum of 20X over 95 percent of the assembled core genome. Furthermore, sample specific metadata, raw reads, assemblies, annotation and details of the bioinformatics pipeline are available.	collected_by:BC Centre for Disease Control	2017-11-23T02:35:01.765Z	2017-11-23T02:35:01.765Z
573.15309	Klebsiella pneumoniae strain FDAARGOS_444		573	Complete					MLST.Klebsiella_pneumoniae.11		FDA:FDAARGOS_444		2017-10-18T00:00:00Z		PRJNA231221	SAMN07312488	GCA_002587165.1		CP023941,CP023940,CP023943,CP023942,CP023944		US Food and Drug Administration		PacBio; Illumina	15.18x	SMRT v. 2.3.0, HGAP v. 3, SPAdes v. 3.6.0	1	4	5	5880984	57.07	6118	5968		wound		2013-07	Canada	Canada:BC						Human, Homo sapiens						host_description:Not applicable	Resistant;Susceptible	Computational Prediction											In May 2014, the FDA and collaborators established a publicly available dAtabase for Reference Grade micrObial Sequences called FDA-ARGOS. With funding support from FDA’s Office of Counterterrorism and Emerging Threats (OCET) and DoD, the FDA-ARGOS team are initially collecting and sequencing 2000 microbes that include biothreat microorganisms, common clinical pathogens and closely related species. Currently, FDA-ARGOS microbial genomes are generated in 3 phases. Generally: •Phase 1 entails collection of a previously identified microbe and nucleic acid extraction. •Phase 2, the microbial nucleic acids are sequenced and de novo assembled using Illumina and Pac Biosequencing platforms at the Institute for Genome Sciences disclaimer icon at the University of Maryland (UMD-IGS). •Phase 3, the assembled genomes are vetted by an ID-NGS subject matter expert working group consisting of FDA personnel and collaborators and the data are deposited in NCBI databases. The FDA-ARGOS genomes meet the quality metrics for reference-grade genomes for regulatory use. FDA-ARGOS reference genomes have been de novo assembled with high depth of base coverage and placed within a pre-established phylogenetic tree. Each microbial isolate in the database is covered at a minimum of 20X over 95 percent of the assembled core genome. Furthermore, sample specific metadata, raw reads, assemblies, annotation and details of the bioinformatics pipeline are available.	collected_by:BC Centre for Disease Control	2017-11-24T16:42:59.019Z	2017-11-24T16:42:59.019Z
573.15310	Klebsiella pneumoniae strain FDAARGOS_446		573	Complete							FDA:FDAARGOS_446		2017-10-18T00:00:00Z		PRJNA231221	SAMN07312490	GCA_002587885.1		CP023946,CP023948,CP023947,CP023945		US Food and Drug Administration		PacBio; Illumina	15.99x	SMRT v. 2.3.0, HGAP v. 3, SPAdes v. 3.6.0	1	3	4	5769651	57.06	5972	5799		Rectal		2014-01	Canada	Canada:BC						Human, Homo sapiens			Screening			host_description:Not applicable	Susceptible;Resistant	Computational Prediction											In May 2014, the FDA and collaborators established a publicly available dAtabase for Reference Grade micrObial Sequences called FDA-ARGOS. With funding support from FDA’s Office of Counterterrorism and Emerging Threats (OCET) and DoD, the FDA-ARGOS team are initially collecting and sequencing 2000 microbes that include biothreat microorganisms, common clinical pathogens and closely related species. Currently, FDA-ARGOS microbial genomes are generated in 3 phases. Generally: •Phase 1 entails collection of a previously identified microbe and nucleic acid extraction. •Phase 2, the microbial nucleic acids are sequenced and de novo assembled using Illumina and Pac Biosequencing platforms at the Institute for Genome Sciences disclaimer icon at the University of Maryland (UMD-IGS). •Phase 3, the assembled genomes are vetted by an ID-NGS subject matter expert working group consisting of FDA personnel and collaborators and the data are deposited in NCBI databases. The FDA-ARGOS genomes meet the quality metrics for reference-grade genomes for regulatory use. FDA-ARGOS reference genomes have been de novo assembled with high depth of base coverage and placed within a pre-established phylogenetic tree. Each microbial isolate in the database is covered at a minimum of 20X over 95 percent of the assembled core genome. Furthermore, sample specific metadata, raw reads, assemblies, annotation and details of the bioinformatics pipeline are available.	collected_by:BC Centre for Disease Control	2017-11-24T16:46:00.093Z	2017-11-24T16:46:00.093Z
573.15312	Klebsiella pneumoniae strain FDAARGOS_439		573	Complete					MLST.Klebsiella_pneumoniae.147		FDA:FDAARGOS_439		2017-10-18T00:00:00Z		PRJNA231221	SAMN07312483	GCA_002591075.1		CP023913,CP023918,CP023917,CP023916,CP023914,CP023915		US Food and Drug Administration		PacBio; Illumina	12.96x	SMRT v. 2.3.0, HGAP v. 3, SPAdes v. 3.6.0	1	5	6	5752865	57.01	5904	5741		urine		2014-12	Canada	Canada:BC						Human, Homo sapiens						host_description:Not applicable	Resistant;Susceptible	Computational Prediction											In May 2014, the FDA and collaborators established a publicly available dAtabase for Reference Grade micrObial Sequences called FDA-ARGOS. With funding support from FDA’s Office of Counterterrorism and Emerging Threats (OCET) and DoD, the FDA-ARGOS team are initially collecting and sequencing 2000 microbes that include biothreat microorganisms, common clinical pathogens and closely related species. Currently, FDA-ARGOS microbial genomes are generated in 3 phases. Generally: •Phase 1 entails collection of a previously identified microbe and nucleic acid extraction. •Phase 2, the microbial nucleic acids are sequenced and de novo assembled using Illumina and Pac Biosequencing platforms at the Institute for Genome Sciences disclaimer icon at the University of Maryland (UMD-IGS). •Phase 3, the assembled genomes are vetted by an ID-NGS subject matter expert working group consisting of FDA personnel and collaborators and the data are deposited in NCBI databases. The FDA-ARGOS genomes meet the quality metrics for reference-grade genomes for regulatory use. FDA-ARGOS reference genomes have been de novo assembled with high depth of base coverage and placed within a pre-established phylogenetic tree. Each microbial isolate in the database is covered at a minimum of 20X over 95 percent of the assembled core genome. Furthermore, sample specific metadata, raw reads, assemblies, annotation and details of the bioinformatics pipeline are available.	collected_by:BC Centre for Disease Control	2017-11-24T16:44:23.258Z	2017-11-24T16:44:23.258Z
573.15317	Klebsiella pneumoniae strain FDAARGOS_440		573	Complete					MLST.Klebsiella_pneumoniae.16		FDA:FDAARGOS_440		2017-10-18T00:00:00Z		PRJNA231221	SAMN07312484	GCA_002635725.1		CP023919,CP023920,CP023921,CP023923,CP023922,CP023924		US Food and Drug Administration		PacBio; Illumina	14.07x	SMRT v. 2.3.0, HGAP v. 3, SPAdes v. 3.6.0	1	5	6	5606744	57.18	5762	5604		blood		2015-01	Canada	Canada:BC						Human, Homo sapiens						host_description:Not applicable	Susceptible;Resistant	Computational Prediction											In May 2014, the FDA and collaborators established a publicly available dAtabase for Reference Grade micrObial Sequences called FDA-ARGOS. With funding support from FDA’s Office of Counterterrorism and Emerging Threats (OCET) and DoD, the FDA-ARGOS team are initially collecting and sequencing 2000 microbes that include biothreat microorganisms, common clinical pathogens and closely related species. Currently, FDA-ARGOS microbial genomes are generated in 3 phases. Generally: •Phase 1 entails collection of a previously identified microbe and nucleic acid extraction. •Phase 2, the microbial nucleic acids are sequenced and de novo assembled using Illumina and Pac Biosequencing platforms at the Institute for Genome Sciences disclaimer icon at the University of Maryland (UMD-IGS). •Phase 3, the assembled genomes are vetted by an ID-NGS subject matter expert working group consisting of FDA personnel and collaborators and the data are deposited in NCBI databases. The FDA-ARGOS genomes meet the quality metrics for reference-grade genomes for regulatory use. FDA-ARGOS reference genomes have been de novo assembled with high depth of base coverage and placed within a pre-established phylogenetic tree. Each microbial isolate in the database is covered at a minimum of 20X over 95 percent of the assembled core genome. Furthermore, sample specific metadata, raw reads, assemblies, annotation and details of the bioinformatics pipeline are available.	collected_by:BC Centre for Disease Control	2017-11-24T16:51:15.524Z	2017-11-24T16:51:15.524Z
573.15318	Klebsiella pneumoniae strain FDAARGOS_447		573	Complete					MLST.Klebsiella_pneumoniae.152		FDA:FDAARGOS_447		2017-10-18T00:00:00Z		PRJNA231221	SAMN07312491	GCA_002636215.1		CP023949,CP023954,CP023955,CP023952,CP023953,CP023950,CP023951		US Food and Drug Administration		PacBio; Illumina	15.33x	SMRT v. 2.3.0, HGAP v. 3	1	6	7	5789969	57.15	5984	5800		Perirectal		2014-05	Canada	Canada:BC						Human, Homo sapiens			Screening			host_description:Not applicable	Resistant	Computational Prediction											In May 2014, the FDA and collaborators established a publicly available dAtabase for Reference Grade micrObial Sequences called FDA-ARGOS. With funding support from FDA’s Office of Counterterrorism and Emerging Threats (OCET) and DoD, the FDA-ARGOS team are initially collecting and sequencing 2000 microbes that include biothreat microorganisms, common clinical pathogens and closely related species. Currently, FDA-ARGOS microbial genomes are generated in 3 phases. Generally: •Phase 1 entails collection of a previously identified microbe and nucleic acid extraction. •Phase 2, the microbial nucleic acids are sequenced and de novo assembled using Illumina and Pac Biosequencing platforms at the Institute for Genome Sciences disclaimer icon at the University of Maryland (UMD-IGS). •Phase 3, the assembled genomes are vetted by an ID-NGS subject matter expert working group consisting of FDA personnel and collaborators and the data are deposited in NCBI databases. The FDA-ARGOS genomes meet the quality metrics for reference-grade genomes for regulatory use. FDA-ARGOS reference genomes have been de novo assembled with high depth of base coverage and placed within a pre-established phylogenetic tree. Each microbial isolate in the database is covered at a minimum of 20X over 95 percent of the assembled core genome. Furthermore, sample specific metadata, raw reads, assemblies, annotation and details of the bioinformatics pipeline are available.	collected_by:BC Centre for Disease Control	2017-11-24T16:51:32.831Z	2017-11-24T16:51:32.831Z
573.15319	Klebsiella pneumoniae strain FDAARGOS_436		573	Complete							FDA:FDAARGOS_436		2017-10-18T00:00:00Z		PRJNA231221	SAMN07312480	GCA_002636095.1		CP023907,CP023909,CP023911,CP023912,CP023910,CP023908,CP023906		US Food and Drug Administration		PacBio; Illumina	16.36x	SMRT v. 2.3.0, HGAP v. 3, SPAdes v. 3.6.0	1	6	7	5625903	57.19	5791	5645		respiratory		2014-09	Canada	Canada:BC						Human, Homo sapiens						host_description:Not applicable	Resistant;Susceptible	Computational Prediction											In May 2014, the FDA and collaborators established a publicly available dAtabase for Reference Grade micrObial Sequences called FDA-ARGOS. With funding support from FDA’s Office of Counterterrorism and Emerging Threats (OCET) and DoD, the FDA-ARGOS team are initially collecting and sequencing 2000 microbes that include biothreat microorganisms, common clinical pathogens and closely related species. Currently, FDA-ARGOS microbial genomes are generated in 3 phases. Generally: •Phase 1 entails collection of a previously identified microbe and nucleic acid extraction. •Phase 2, the microbial nucleic acids are sequenced and de novo assembled using Illumina and Pac Biosequencing platforms at the Institute for Genome Sciences disclaimer icon at the University of Maryland (UMD-IGS). •Phase 3, the assembled genomes are vetted by an ID-NGS subject matter expert working group consisting of FDA personnel and collaborators and the data are deposited in NCBI databases. The FDA-ARGOS genomes meet the quality metrics for reference-grade genomes for regulatory use. FDA-ARGOS reference genomes have been de novo assembled with high depth of base coverage and placed within a pre-established phylogenetic tree. Each microbial isolate in the database is covered at a minimum of 20X over 95 percent of the assembled core genome. Furthermore, sample specific metadata, raw reads, assemblies, annotation and details of the bioinformatics pipeline are available.	collected_by:BC Centre for Disease Control	2017-11-24T16:53:42.713Z	2017-11-24T16:53:42.713Z
573.15320	Klebsiella pneumoniae strain FDAARGOS_442		573	Complete					MLST.Klebsiella_pneumoniae.147		FDA:FDAARGOS_442		2017-10-18T00:00:00Z		PRJNA231221	SAMN07312486	GCA_002636375.1		CP023925,CP023926,CP023931,CP023928,CP023929,CP023927,CP023930		US Food and Drug Administration		PacBio; Illumina	14.26x	SMRT v. 2.3.0, HGAP v. 3, SPAdes v. 3.6.0	1	6	7	5727717	57.06	5914	5701		blood		2010-11	Canada	Canada:BC						Human, Homo sapiens						host_description:Not applicable	Susceptible;Resistant	Computational Prediction											In May 2014, the FDA and collaborators established a publicly available dAtabase for Reference Grade micrObial Sequences called FDA-ARGOS. With funding support from FDA’s Office of Counterterrorism and Emerging Threats (OCET) and DoD, the FDA-ARGOS team are initially collecting and sequencing 2000 microbes that include biothreat microorganisms, common clinical pathogens and closely related species. Currently, FDA-ARGOS microbial genomes are generated in 3 phases. Generally: •Phase 1 entails collection of a previously identified microbe and nucleic acid extraction. •Phase 2, the microbial nucleic acids are sequenced and de novo assembled using Illumina and Pac Biosequencing platforms at the Institute for Genome Sciences disclaimer icon at the University of Maryland (UMD-IGS). •Phase 3, the assembled genomes are vetted by an ID-NGS subject matter expert working group consisting of FDA personnel and collaborators and the data are deposited in NCBI databases. The FDA-ARGOS genomes meet the quality metrics for reference-grade genomes for regulatory use. FDA-ARGOS reference genomes have been de novo assembled with high depth of base coverage and placed within a pre-established phylogenetic tree. Each microbial isolate in the database is covered at a minimum of 20X over 95 percent of the assembled core genome. Furthermore, sample specific metadata, raw reads, assemblies, annotation and details of the bioinformatics pipeline are available.	collected_by:BC Centre for Disease Control	2017-11-24T16:51:36.565Z	2017-11-24T16:51:36.565Z
573.15321	Klebsiella pneumoniae strain FDAARGOS_443		573	Complete					MLST.Klebsiella_pneumoniae.11		FDA:FDAARGOS_443		2017-10-18T00:00:00Z		PRJNA231221	SAMN07312487	GCA_002636515.1		CP023933,CP023935,CP023939,CP023937,CP023938,CP023934,CP023932,CP023936		US Food and Drug Administration		PacBio; Illumina	15.43x	SMRT v. 2.3.0, HGAP v. 3, SPAdes v. 3.6.0	1	7	8	5951576	57.05	6219	6048		Rectal		2012-11	Canada	Canada:BC						Human, Homo sapiens			Screening			host_description:Not applicable	Susceptible;Resistant	Computational Prediction											In May 2014, the FDA and collaborators established a publicly available dAtabase for Reference Grade micrObial Sequences called FDA-ARGOS. With funding support from FDA’s Office of Counterterrorism and Emerging Threats (OCET) and DoD, the FDA-ARGOS team are initially collecting and sequencing 2000 microbes that include biothreat microorganisms, common clinical pathogens and closely related species. Currently, FDA-ARGOS microbial genomes are generated in 3 phases. Generally: •Phase 1 entails collection of a previously identified microbe and nucleic acid extraction. •Phase 2, the microbial nucleic acids are sequenced and de novo assembled using Illumina and Pac Biosequencing platforms at the Institute for Genome Sciences disclaimer icon at the University of Maryland (UMD-IGS). •Phase 3, the assembled genomes are vetted by an ID-NGS subject matter expert working group consisting of FDA personnel and collaborators and the data are deposited in NCBI databases. The FDA-ARGOS genomes meet the quality metrics for reference-grade genomes for regulatory use. FDA-ARGOS reference genomes have been de novo assembled with high depth of base coverage and placed within a pre-established phylogenetic tree. Each microbial isolate in the database is covered at a minimum of 20X over 95 percent of the assembled core genome. Furthermore, sample specific metadata, raw reads, assemblies, annotation and details of the bioinformatics pipeline are available.	collected_by:BC Centre for Disease Control	2017-11-24T16:51:45.232Z	2017-11-24T16:51:45.232Z
573.15329	Klebsiella pneumoniae strain KSB1_5D		573	Complete	KSB1_5D								2017-11-02T00:00:00Z		PRJNA351909	SAMN06112197	GCA_002741685.1		CP024191,CP024192,CP024193,CP024194,CP024195,CP024196,CP024197		University of Melbourne		Illumina HiSeq and ONT	83x	Unicycler v. 0.4.0	1	6	7	5768890	57.06	5938	5800		rectal swab		2013	Australia	Australia: Melbourne						Human, Homo sapiens			carriage				Susceptible;Resistant	Computational Prediction											Klebsiella pneumoniae isolates from carriage screening and infection cases in an Australian hospital for investigation of carriage frequency and population structure.	collected_by:University of Melbourne	2017-11-24T17:09:39.032Z	2017-11-24T17:09:39.032Z
573.15360	Klebsiella pneumoniae strain INF249		573	Complete	INF249				MLST.Klebsiella_pneumoniae.29				2017-11-06T00:00:00Z		PRJNA351909	SAMEA3357223	GCA_002752775.1		CP024489,CP024490,CP024491,CP024492,CP024493,CP024494,CP024495		University of Melbourne		Illumina HiSeq and ONT	138x	Unicycler v. 0.4.0	1	6	7	5676465	57.11	5760	5611																			Susceptible;Resistant	Computational Prediction											Klebsiella pneumoniae isolates from carriage screening and infection cases in an Australian hospital for investigation of carriage frequency and population structure.		2017-11-24T17:14:30.110Z	2017-11-24T17:14:30.110Z
573.15361	Klebsiella pneumoniae strain INF322		573	Complete	INF322								2017-11-06T00:00:00Z		PRJNA351909	SAMEA3357193	GCA_002752815.1		CP024482,CP024483,CP024484,CP024485,CP024486,CP024487,CP024488		University of Melbourne		Illumina HiSeq and ONT	113x	Unicycler v. 0.4.0	1	6	7	5684599	57.1	5752	5599																			Susceptible;Resistant	Computational Prediction											Klebsiella pneumoniae isolates from carriage screening and infection cases in an Australian hospital for investigation of carriage frequency and population structure.		2017-11-24T17:16:22.855Z	2017-11-24T17:16:22.855Z
573.15362	Klebsiella pneumoniae strain KSB1_7E		573	Complete	KSB1_7E				MLST.Klebsiella_pneumoniae.323				2017-11-06T00:00:00Z		PRJNA351909	SAMEA3357328	GCA_002752905.1		CP024496,CP024497,CP024498		University of Melbourne		Illumina HiSeq and ONT	138x	Unicycler v. 0.4.0	1	2	3	5448674	57.05	5428	5292																			Susceptible	Computational Prediction											Klebsiella pneumoniae isolates from carriage screening and infection cases in an Australian hospital for investigation of carriage frequency and population structure.		2017-11-24T17:14:50.561Z	2017-11-24T17:14:50.561Z
573.15364	Klebsiella pneumoniae strain INF278		573	Complete	INF278				MLST.Klebsiella_pneumoniae.340				2017-11-06T00:00:00Z		PRJNA351909	SAMEA3357272	GCA_002752975.1		CP024563,CP024564,CP024565,CP024566,CP024567,CP024568,CP024569		University of Melbourne		Illumina HiSeq and ONT	115x	Unicycler v. 0.4.0	1	6	7	5731216	57.06	5887	5754																			Susceptible;Resistant	Computational Prediction											Klebsiella pneumoniae isolates from carriage screening and infection cases in an Australian hospital for investigation of carriage frequency and population structure.		2017-11-24T17:14:57.672Z	2017-11-24T17:14:57.672Z
573.15365	Klebsiella pneumoniae strain QS17-0161		573	Complete	QS17-0161						MRSN<USA>:480738		2017-11-08T00:00:00Z		PRJNA414489	SAMN07792166	GCA_002752955.1		CP024458,CP024459,CP024462,CP024461,CP024465,CP024463,CP024460,CP024464		Walter Reed Army Institute of Research		PacBio; Illumina MiSeq	200.0x	HGAP v. 2.0	1	7	8	5717053	56.94	5776	5618		sputum		May-2017	Thailand	Thailand: Chonburi						Human, Homo sapiens							Susceptible;Resistant	Computational Prediction											Sequencing of mcr-1 positive Klebsiella pneumonia isolates from Thailand.	collected_by:AFRIMS	2017-11-24T17:16:48.075Z	2017-11-24T17:16:48.075Z
573.15366	Klebsiella pneumoniae strain INF042		573	Complete	INF042								2017-11-06T00:00:00Z		PRJNA351909	SAMEA3357010	GCA_002752995.1		CP024542,CP024543,CP024544		University of Melbourne		Illumina HiSeq and ONT	121x	Unicycler v. 0.4.0	1	2	3	5519452	57.27	5594	5450																			Susceptible;Resistant	Computational Prediction											Klebsiella pneumoniae isolates from carriage screening and infection cases in an Australian hospital for investigation of carriage frequency and population structure.		2017-11-24T17:16:31.758Z	2017-11-24T17:16:31.758Z
573.15367	Klebsiella pneumoniae strain KSB2_1B		573	Complete	KSB2_1B								2017-11-06T00:00:00Z		PRJNA351909	SAMEA3357405	GCA_002753015.1		CP024504,CP024507,CP024506,CP024508,CP024509,CP024510,CP024511,CP024512,CP024513,CP024514,CP024505		University of Melbourne		Illumina HiSeq and ONT	109x	Unicycler v. 0.4.0	1	10	11	6025713	56.65	6164	5976																			Susceptible;Resistant	Computational Prediction											Klebsiella pneumoniae isolates from carriage screening and infection cases in an Australian hospital for investigation of carriage frequency and population structure.		2017-11-24T17:17:16.864Z	2017-11-24T17:17:16.864Z
573.15368	Klebsiella pneumoniae strain KSB1_10J		573	Complete	KSB1_10J								2017-11-06T00:00:00Z		PRJNA351909	SAMEA3357381	GCA_002753035.1		CP024515,CP024516,CP024517,CP024518,CP024519,CP024520		University of Melbourne		Illumina HiSeq and ONT	117x	Unicycler v. 0.4.0	1	5	6	5677989	56.86	5708	5559																			Susceptible;Resistant	Computational Prediction											Klebsiella pneumoniae isolates from carriage screening and infection cases in an Australian hospital for investigation of carriage frequency and population structure.		2017-11-24T17:17:02.139Z	2017-11-24T17:17:02.139Z
573.15369	Klebsiella pneumoniae strain INF158		573	Complete	INF158								2017-11-06T00:00:00Z		PRJNA351909	SAMEA3357080	GCA_002753055.1		CP024521,CP024522,CP024523,CP024524,CP024525,CP024526,CP024527		University of Melbourne		Illumina HiSeq and ONT	125x	Unicycler v. 0.4.0	1	6	7	5768996	57.06	5941	5801																			Susceptible;Resistant	Computational Prediction											Klebsiella pneumoniae isolates from carriage screening and infection cases in an Australian hospital for investigation of carriage frequency and population structure.		2017-11-24T17:16:44.370Z	2017-11-24T17:16:44.370Z
573.15370	Klebsiella pneumoniae strain INF157		573	Complete	INF157								2017-11-06T00:00:00Z		PRJNA351909	SAMEA3357077	GCA_002753075.1		CP024528,CP024529,CP024530,CP024531,CP024532,CP024533,CP024534		University of Melbourne		Illumina HiSeq and ONT	120x	Unicycler v. 0.4.0	1	6	7	5768986	57.06	5934	5799																			Susceptible;Resistant	Computational Prediction											Klebsiella pneumoniae isolates from carriage screening and infection cases in an Australian hospital for investigation of carriage frequency and population structure.		2017-11-24T17:16:58.455Z	2017-11-24T17:16:58.455Z
573.15371	Klebsiella pneumoniae strain KSB1_9D		573	Complete	KSB1_9D								2017-11-06T00:00:00Z		PRJNA351909	SAMN07211282	GCA_002753165.1		CP024535,CP024536,CP024537,CP024538,CP024539,CP024540,CP024541		University of Melbourne		Illumina HiSeq and ONT	88x	Unicycler v. 0.4.0	1	6	7	5702263	57.12	5864	5722															not collected				Susceptible;Resistant	Computational Prediction											Klebsiella pneumoniae isolates from carriage screening and infection cases in an Australian hospital for investigation of carriage frequency and population structure.	collected_by:not collected	2017-11-24T17:17:11.943Z	2017-11-24T17:17:11.943Z
573.15372	Klebsiella pneumoniae strain INF059		573	Complete	INF059								2017-11-06T00:00:00Z		PRJNA351909	SAMEA3357043	GCA_002753355.1		CP024545,CP024546,CP024547		University of Melbourne		Illumina HiSeq and ONT	139x	Unicycler v. 0.4.0	1	2	3	5519452	57.27	5591	5450																			Susceptible;Resistant	Computational Prediction											Klebsiella pneumoniae isolates from carriage screening and infection cases in an Australian hospital for investigation of carriage frequency and population structure.		2017-11-24T17:16:39.782Z	2017-11-24T17:16:39.782Z
573.15373	Klebsiella pneumoniae strain KSB1_7J		573	Complete	KSB1_7J				MLST.Klebsiella_pneumoniae.37				2017-11-06T00:00:00Z		PRJNA351909	SAMEA3357374	GCA_002753375.1		CP024548		University of Melbourne		Illumina HiSeq and ONT	117x	Unicycler v. 0.4.0	1		1	5354543	57.12	5379	5222																			Susceptible;Resistant	Computational Prediction											Klebsiella pneumoniae isolates from carriage screening and infection cases in an Australian hospital for investigation of carriage frequency and population structure.		2017-11-24T17:15:02.669Z	2017-11-24T17:15:02.669Z
573.15374	Klebsiella pneumoniae strain INF163		573	Complete	INF163								2017-11-06T00:00:00Z		PRJNA351909	SAMN07211279	GCA_002753405.1		CP024549,CP024550,CP024551,CP024552,CP024553,CP024554,CP024555		University of Melbourne		Illumina HiSeq and ONT	82x	Unicycler v. 0.4.0	1	6	7	5736111	57.06	5904	5758															not collected				Susceptible;Resistant	Computational Prediction											Klebsiella pneumoniae isolates from carriage screening and infection cases in an Australian hospital for investigation of carriage frequency and population structure.	collected_by:not collected	2017-11-24T17:16:53.658Z	2017-11-24T17:16:53.658Z
573.15375	Klebsiella pneumoniae strain INF164		573	Complete	INF164								2017-11-06T00:00:00Z		PRJNA351909	SAMN07211280	GCA_002753555.1		CP024556,CP024557,CP024558,CP024559,CP024560,CP024561,CP024562		University of Melbourne		Illumina HiSeq and ONT	91x	Unicycler v. 0.4.0	1	6	7	5766429	57.05	5939	5795															not collected				Susceptible;Resistant	Computational Prediction											Klebsiella pneumoniae isolates from carriage screening and infection cases in an Australian hospital for investigation of carriage frequency and population structure.	collected_by:not collected	2017-11-24T17:17:06.826Z	2017-11-24T17:17:06.826Z
573.15376	Klebsiella pneumoniae strain INF274		573	Complete	INF274				MLST.Klebsiella_pneumoniae.340				2017-11-06T00:00:00Z		PRJNA351909	SAMEA3357268	GCA_002753605.1		CP024570,CP024571,CP024572,CP024573,CP024574,CP024575		University of Melbourne		Illumina HiSeq and ONT	133x	Unicycler v. 0.4.0	1	5	6	5732200	57.06	5894	5753																			Susceptible;Resistant	Computational Prediction											Klebsiella pneumoniae isolates from carriage screening and infection cases in an Australian hospital for investigation of carriage frequency and population structure.		2017-11-24T17:15:07.011Z	2017-11-24T17:15:07.011Z
573.15377	Klebsiella pneumoniae strain KSB1_4E		573	Complete	KSB1_4E								2017-11-06T00:00:00Z		PRJNA351909	SAMEA3357325	GCA_002754835.1		CP024499,CP024500,CP024501,CP024502,CP024503		University of Melbourne		Illumina HiSeq and ONT	124x	Unicycler v. 0.4.0	1	4	5	5698065	56.85	5729	5575																			Susceptible;Resistant	Computational Prediction											Klebsiella pneumoniae isolates from carriage screening and infection cases in an Australian hospital for investigation of carriage frequency and population structure.		2017-11-24T17:17:41.791Z	2017-11-24T17:17:41.791Z
573.15379	Klebsiella pneumoniae strain P1428		573	Complete	P1428								2017-11-07T00:00:00Z		PRJNA325419	SAMN05231874	GCA_002761315.1		CP017994		Peking University People's Hospital		PacBio	100.0x	HGAP v. 2.0	1		1	5633290	57.13	5582	5356		Sputum		2007-09-08	China	China: Beijing						Human, Homo sapiens	male	62	pneumonia				Susceptible	Computational Prediction											Complete nucleotide sequence of the chromosome of a clinical Klebsiella pneumoniae isolate 1428	collected_by:Fujian Provincial Hospital	2017-11-24T17:22:32.075Z	2017-11-24T17:22:32.075Z
573.15420	Klebsiella pneumoniae strain AR_0112		573	Complete	AR_0112								2017-06-08T00:00:00Z		PRJNA292902	SAMN04014953	GCA_002180155.1		CP021549,CP021544,CP021545,CP021546,CP021547,CP021548		Centers for Disease Control and Prevention		PacBio RSII	167x	canu v. 1.3	1	5	6	5859680	56.97	6070	6141																			Susceptible;Resistant;Not defined	Computational Prediction											Collection of bacterial pathogens that consist of carbapenemase-producing Enterobacteriaceae representing a diversity of species		2017-11-28T19:17:38.483Z	2017-11-28T19:17:38.483Z
573.16440	Klebsiella pneumoniae strain 459		573	Complete	459				MLST.Klebsiella_pneumoniae.37				2017-12-07T00:00:00Z		PRJNA325418	SAMN05231873	GCA_002814015.1		CP018306		Peking University People's Hospital		not specified	not specified	not specified v. not specified	1		1	5320942	57.4	5401	5416		Sputum		2008-10-08	China	China						Human, Homo sapiens	female	49	pneumonia				Susceptible;Resistant	Computational Prediction											Complete nucleotide sequence of the chromosome of a clinical Klebsiella pneumoniae isolate 459	collected_by:Fujian Provincial Hospital	2018-01-01T04:24:09.580Z	2018-01-01T04:24:09.580Z
573.16441	Klebsiella pneumoniae strain KP1768		573	Complete	KP1768				MLST.Klebsiella_pneumoniae.307	genotype:ST307			2017-12-12T00:00:00Z		PRJNA420753	SAMN08133260	GCA_002833445.1		CP025140,CP025141,CP025142		Medini Annavajhala's shared submissions		Illumina MiSeq and Oxford Nanopore	61X	SPAdes hybrid assembly v. 3.10.1	1	2	3	5745430	57.12	5891	5744		Pancreatic Fluid		Nov-2016	United States	USA: New York City						Human, Homo sapiens			not applicable				Susceptible;Resistant	Computational Prediction											Identification of distinct genomic adaptations in blaKPC-2-harboring Klebsiella pneumoniae ST307 conferring resistance to Ceftazidime-Avibactam.	collected_by:Columbia University	2018-01-01T04:45:26.382Z	2018-01-01T04:45:26.382Z
573.16442	Klebsiella pneumoniae strain NR5632		573	Complete	NR5632				MLST.Klebsiella_pneumoniae.307	genotype:ST307			2017-12-12T00:00:00Z		PRJNA420753	SAMN08133261	GCA_002833425.1		CP025143,CP025144,CP025145		Medini Annavajhala's shared submissions		Illumina MiSeq and Oxford Nanopore	31X	SPAdes hybrid assembly v. 3.10.1	1	2	3	5741903	57.12	5891	5745		bronchoalveolar lavage		Dec-2016	United States	USA: New York City						Human, Homo sapiens			not applicable				Susceptible;Resistant	Computational Prediction											Identification of distinct genomic adaptations in blaKPC-2-harboring Klebsiella pneumoniae ST307 conferring resistance to Ceftazidime-Avibactam.	collected_by:Columbia University	2018-01-01T04:45:38.792Z	2018-01-01T04:45:38.792Z
573.16443	Klebsiella pneumoniae strain KP1766		573	Complete	KP1766				MLST.Klebsiella_pneumoniae.307	genotype:ST307			2017-12-12T00:00:00Z		PRJNA420753	SAMN08133262	GCA_002833465.1		CP025146,CP025147,CP025148		Medini Annavajhala's shared submissions		Illumina MiSeq and Oxford Nanopore	71X	SPAdes hybrid assembly v. 3.10.1	1	2	3	5751187	57.16	5900	5752		blood		Dec-2016	United States	USA: New York City						Human, Homo sapiens			not applicable				Susceptible;Resistant	Computational Prediction											Identification of distinct genomic adaptations in blaKPC-2-harboring Klebsiella pneumoniae ST307 conferring resistance to Ceftazidime-Avibactam.	collected_by:Columbia University	2018-01-01T04:45:49.960Z	2018-01-01T04:45:49.960Z
573.16472	Klebsiella pneumoniae strain KP8		573	Complete	KP8								2017-12-20T00:00:00Z		PRJNA420654	SAMN08117208	GCA_002845865.1		CP025089		Department of Laboratory Medicine		Illumina MiSeq	99.0x	A5-miseq v. v20150522	1		1	5478203	57.31	5329					18-Apr-2009	China	China: Shanghai						Human, Homo sapiens							Susceptible	Computational Prediction											High a virulence strains;missing tRNA genes	sample_type:The liver abscess puncture fluid	2018-01-01T06:40:44.553Z	2018-01-01T06:40:44.553Z
573.16473	Klebsiella pneumoniae strain KP11		573	Complete	KP11								2017-12-20T00:00:00Z		PRJNA420766	SAMN08117212	GCA_002845885.1		CP025092		Department of Laboratory Medicine		Illumina MiSeq	99.0x	A5-miseq v. v20150522	1		1	4766628	57.55	4585					18-Apr-2009	China	China: Shanghai						Human, Homo sapiens							Susceptible	Computational Prediction											have a high virulence strains.;genome length too small;missing tRNA genes	sample_type:The liver abscess puncture fluid	2018-01-01T06:40:23.542Z	2018-01-01T06:40:23.542Z
573.16474	Klebsiella pneumoniae strain KP9		573	Complete	KP9								2017-12-20T00:00:00Z		PRJNA420765	SAMN08117209	GCA_002845905.1		CP025090		Department of Laboratory Medicine		Illumina MiSeq	99.0x	A5-miseq v. v20150522	1		1	5339613	57.42	5160					18-Apr-2009	China	China: Shanghai						Human, Homo sapiens							Susceptible	Computational Prediction											have High virulence strains	sample_type:The liver abscess puncture fluid	2018-01-01T06:41:06.168Z	2018-01-01T06:41:06.168Z
573.16475	Klebsiella pneumoniae strain KP10		573	Complete	KP10				MLST.Klebsiella_pneumoniae.29				2017-12-20T00:00:00Z		PRJNA420767	SAMN08117210	GCA_002845925.1		CP025091		Department of Laboratory Medicine		Illumina MiSeq	99.0x	A5-miseq v. v20150522	1		1	5061821	57.87	4845					18-Apr-2009	China	China: Shanghai						Human, Homo sapiens							Susceptible	Computational Prediction											their have a high virulence strains	sample_type:The liver abscess puncture fluid	2018-01-01T06:42:15.911Z	2018-01-01T06:42:15.911Z
573.16476	Klebsiella pneumoniae strain KP14		573	Complete	KP14								2017-12-20T00:00:00Z		PRJNA420653	SAMN08117217	GCA_002845945.1		CP025093		Department of Laboratory Medicine		Illumina MiSeq	99.0x	A5-miseq v. v20150522	1		1	5187330	57.71	4986					18-Apr-2009	China	China: Shanghai						Human, Homo sapiens							Susceptible	Computational Prediction											have low power strains	sample_type:The liver abscess puncture fluid	2018-01-01T06:43:10.876Z	2018-01-01T06:43:10.876Z
573.16477	Klebsiella pneumoniae strain KP7		573	Complete	KP7								2017-12-20T00:00:00Z		PRJNA420616	SAMN08117788	GCA_002845965.1		CP025088		Department of Laboratory Medicine		Illumina MiSeq	99.0x	A5-miseq v. v20150522	1		1	5405065	57.38	5195					18-Apr-2009	China	China: shanghai						Human, Homo sapiens							Susceptible	Computational Prediction											High virulence strains	sample_type:The liver abscess puncture fluid	2018-01-01T06:42:20.798Z	2018-01-01T06:42:20.798Z
573.1761	Klebsiella pneumoniae strain KP617		573	Complete	KP617								2015-10-06T00:00:00Z		PRJNA295237	SAMN04044480	GCA_001307175.1		CP012753,CP012754,CP012755	NZ_CP012753.1,NZ_CP012754.1,NZ_CP012755.1	Korea National Institute of Health, Korea Centers for Disease Control & Prevention					1	2	3	5696051	56.87	5616	5438		Burn Patient		29-May-2013	South Korea	Korea: Seoul						Human, Homo sapiens			Bacterial Pneumonia										Unknown	C		Anaerobic	HostAssociated	Bacterial Pneumonia	Complete Genome Sequence of OXA-232 and NDM1 producing Klebsiella pneumoniae, Isolated from Korea	collected_by:KEPCO Medical Center	2016-01-17T17:13:30.171Z	2016-01-17T17:13:30.171Z
573.17803	Klebsiella pneumoniae strain Kp81		573	Complete	Kp81				MLST.Klebsiella_pneumoniae.340				2018-01-17T00:00:00Z		PRJNA428749	SAMN08298849	GCA_002887435.1		CP025816,CP025817,CP025818		Londrina State University		Illumina	240.0x	CLC v. CLC Genomic Workbench 8	1	2	3	5314129	57.4327	5466	5339		urine	isolated from human urine in 2014	29-Jul-2014	Brazil	Brazil:Minas Gerais						Human, Homo sapiens			Urinary tract infection				Susceptible;Resistant	Computational Prediction											The Klebsiella pneumoniae Kp81 is a strain isolated from human urine in 2014. The antibiotic resistance is a main characteristic of this strain.;missing tRNA genes	collected_by:Federal University of Uberlandia	2018-05-25T18:50:14.869Z	2018-05-25T18:50:14.869Z
573.17821	Klebsiella pneumoniae strain KPNIH50		573	Complete	KPNIH50				MLST.Klebsiella_pneumoniae.252				2018-01-29T00:00:00Z		PRJNA430813	SAMN06040389	GCA_002903005.1		CP026177,CP026175,CP026174,CP026176,CP026172,CP026173		NIH		PacBio RSII	214x	canu v. 1.3	1	5	6	6209759	56.3546	6676	6417		patients and hospital environment	isolated from patients and hospital environment	2016	United States	USA						Human, Homo sapiens							Susceptible;Resistant	Computational Prediction											Carbapenem Resistant Enterobacteriaceae strains including Klebsiella, Escherichia, Enterobacter, Citrobacter and Pantoea species isolated from patients and hospital environment.		2018-05-25T20:31:12.607Z	2018-05-25T20:31:12.607Z
573.17822	Klebsiella pneumoniae strain KPNIH49		573	Complete	KPNIH49				MLST.Klebsiella_pneumoniae.359				2018-01-29T00:00:00Z		PRJNA430813	SAMN06040388	GCA_002903025.1		CP026178,CP026179,CP026182,CP026186,CP026181,CP026180,CP026185,CP026184,CP026183		NIH		PacBio RSII	250x	canu v. 1.5	1	8	9	6374553	56.2093	6853	6591		patients and hospital environment	isolated from patients and hospital environment	2016	United States	USA						Human, Homo sapiens							Resistant;Susceptible	Computational Prediction											Carbapenem Resistant Enterobacteriaceae strains including Klebsiella, Escherichia, Enterobacter, Citrobacter and Pantoea species isolated from patients and hospital environment.		2018-05-25T20:34:01.780Z	2018-05-25T20:34:01.780Z
573.17904	Klebsiella pneumoniae strain KPNIH48		573	Complete	KPNIH48				MLST.Klebsiella_pneumoniae.252				2018-02-04T00:00:00Z		PRJNA430813	SAMN06040387	GCA_002935085.1		CP026392,CP026394,CP026395,CP026397,CP026393,CP026396,CP026398		NIH		PacBio RSII	226x	canu v. 1.3	1	6	7	6296819	56.3111	6667	6422		patients and hospital environment	isolated from patients and hospital environment	2016	United States	USA						Human, Homo sapiens							Susceptible;Resistant	Computational Prediction											Carbapenem Resistant Enterobacteriaceae strains including Klebsiella, Escherichia, Enterobacter, Citrobacter and Pantoea species isolated from patients and hospital environment.		2018-05-26T00:00:12.557Z	2018-05-26T00:00:12.557Z
573.17907	Klebsiella pneumoniae strain NUHL30457		573	Complete	NUHL30457				MLST.Klebsiella_pneumoniae.86				2018-02-12T00:00:00Z		PRJNA432625	SAMN08455837	GCA_002944845.1		CP026586,CP026587,CP026588,CP026589,CP026590		First Affiliated Hospital of Nanchang University, Nanchang University		PacBio	151.0x	HGAP3 v. smrt v2.3 HGAP3	1	4	5	5782903	57.0455	5988	5811				24-Oct-2016	China	China:Nanchang						Human, Homo sapiens							Susceptible;Resistant	Computational Prediction											a microbe from a male with burn injury	sample_type:tissue sample	2018-05-26T01:13:38.673Z	2018-05-26T01:13:38.673Z
573.17908	Klebsiella pneumoniae strain AR_0066		573	Complete	AR_0066				MLST.Klebsiella_pneumoniae.14				2018-02-19T00:00:00Z		PRJNA292904	SAMN04014907	GCA_002948565.1		CP026751,CP026752,CP026753		Centers for Disease Control and Prevention		PacBio RSII	250x	canu v. 1.6	1	2	3	5733600	57.1409	5787	5668																			Intermediate;Resistant;Not defined;Susceptible	Computational Prediction											Collection of bacterial pathogens that are assembled to challenge assays that detect carbapenemase production representing a range of gram-negative bacteria		2018-05-26T01:37:07.716Z	2018-05-26T01:37:07.716Z
573.17909	Klebsiella pneumoniae strain FDAARGOS_156		573	Complete					MLST.Klebsiella_pneumoniae.13		FDA:FDAARGOS_156		2018-02-20T00:00:00Z		PRJNA231221	SAMN03996301	GCA_002951635.1		CP014123,CP014121,CP014124,CP014125,CP014122		US Food and Drug Administration		PacBio; Illumina	19.325x	HGAP3 v. Oct 2014	1	4	5	5550639	57.1003	5602	5426		urine		2014-05-11	USA	USA:DC						Human, Homo sapiens	male	9M	Urinary tract infection				Susceptible;Resistant	Computational Prediction											In May 2014, the FDA and collaborators established a publicly available dAtabase for Reference Grade micrObial Sequences called FDA-ARGOS. With funding support from FDA’s Office of Counterterrorism and Emerging Threats (OCET) and DoD, the FDA-ARGOS team are initially collecting and sequencing 2000 microbes that include biothreat microorganisms, common clinical pathogens and closely related species. Currently, FDA-ARGOS microbial genomes are generated in 3 phases. Generally: Phase 1 entails collection of a previously identified microbe and nucleic acid extraction. Phase 2, the microbial nucleic acids are sequenced and de novo assembled using Illumina and PacBio sequencing platforms at the Institute for Genome Sciences at the University of Maryland (UMD-IGS). Phase 3, the assembled genomes are vetted by an ID-NGS subject matter expert working group consisting of FDA personnel and collaborators and the data are deposited in NCBI databases. The FDA-ARGOS genomes meet the quality metrics for reference-grade genomes for regulatory use. FDA-ARGOS reference genomes have been de novo assembled with high depth of base coverage and placed within a pre-established phylogenetic tree. Each microbial isolate in the database is covered at a minimum of 20X over 95 percent of the assembled core genome. Furthermore, sample specific metadata, raw reads, assemblies, annotation and details of the bioinformatics pipeline are available.	collected_by:Children's National Hospital	2018-05-26T02:02:04.614Z	2018-05-26T02:02:04.614Z
573.17910	Klebsiella pneumoniae strain HZW25		573	Complete	HZW25				MLST.Klebsiella_pneumoniae.34				2018-03-02T00:00:00Z		PRJNA421241	SAMN08135572	GCA_002966875.1		CP025211,CP025212,CP025213,CP025214,CP025215		The First Affiliated Hospital College of Medicine Zhejiang University		PacBio	221.0x	Canu v. V1.5	1	4	5	5604335	56.9883	5951	5650		blie		2016-03-05	China	China: Hangzhou						Human, Homo sapiens		36	Acute cholangitis				Susceptible;Resistant	Computational Prediction											Klebsiella pneumoniae strain HZW25 isolated from blie of a patient with acute cholangitis;many frameshifted proteins	collected_by:Chen Qiong	2018-05-26T03:30:21.497Z	2018-05-26T03:30:21.497Z
573.17914	Klebsiella pneumoniae strain AR_0363		573	Complete	AR_0363				MLST.Klebsiella_pneumoniae.258				2018-04-25T00:00:00Z		PRJNA316321	SAMN07291506	GCA_002968475.1		CP027146,CP027152,CP027151,CP027147,CP027150,CP027156,CP027148,CP027155,CP027153,CP027149,CP027154		FDA/CDC		Pacbio; Illumina	16.41x	SMRT v. 2.3.0; HGAP v. 3.0	1	10	11	5892020	56.7389	5898	5794																			Intermediate;Resistant;Susceptible;Not defined	Computational Prediction											The AR Isolate Bank is a centralized repository of microbial pathogens with well-characterized resistance profiles that are assembled by CDC in collaboration with the Food and Drug Administration (FDA). The AR Bank is available to support and advance development of diagnostic devices and antimicrobial drug products. The AR Isolate Bank also supports the National Action Plan for Combating Antibiotic Resistance Bacteria by advancing the development of diagnostic tests to identify and characterize resistant bacteria, and by accelerating research and development for new antibiotics.The AR Isolate Bank includes collections of bacterial pathogens that are associated with known or emerging resistance mechanisms. Since its launch in July 2015, the AR Bank continues to grow and will eventually include genera and species such as Enterobacteriaceae, Pseudomonas aeruginosa, Staphylococcus, Enterococcus, Streptococcus, Salmonella, and Neisseria gonorrhoeae.Each pathogen listed on this web site includes information regarding its susceptibility and/or resistance profile(s), known resistance biomarkers, isolate characteristics, and associated data in PDF.Use this web site to search through pathogen panels, find additional information about the available isolates, and find procedures for requesting panels.		2018-05-26T03:44:48.514Z	2018-05-26T03:44:48.514Z
573.17915	Klebsiella pneumoniae strain AR_0361		573	Complete	AR_0361				MLST.Klebsiella_pneumoniae.258				2018-04-25T00:00:00Z		PRJNA316321	SAMN07291504	GCA_002968495.1		CP027160,CP027161,CP027158,CP027162,CP027164,CP027163,CP027157,CP027159		FDA/CDC		Pacbio; Illumina	17.81x	SMRT v. 2.3.0; HGAP v. 3.0	1	7	8	5597784	57.2316	5511	5423																			Intermediate;Resistant;Susceptible;Not defined	Computational Prediction											The AR Isolate Bank is a centralized repository of microbial pathogens with well-characterized resistance profiles that are assembled by CDC in collaboration with the Food and Drug Administration (FDA). The AR Bank is available to support and advance development of diagnostic devices and antimicrobial drug products. The AR Isolate Bank also supports the National Action Plan for Combating Antibiotic Resistance Bacteria by advancing the development of diagnostic tests to identify and characterize resistant bacteria, and by accelerating research and development for new antibiotics.The AR Isolate Bank includes collections of bacterial pathogens that are associated with known or emerging resistance mechanisms. Since its launch in July 2015, the AR Bank continues to grow and will eventually include genera and species such as Enterobacteriaceae, Pseudomonas aeruginosa, Staphylococcus, Enterococcus, Streptococcus, Salmonella, and Neisseria gonorrhoeae.Each pathogen listed on this web site includes information regarding its susceptibility and/or resistance profile(s), known resistance biomarkers, isolate characteristics, and associated data in PDF.Use this web site to search through pathogen panels, find additional information about the available isolates, and find procedures for requesting panels.		2018-05-26T03:45:11.804Z	2018-05-26T03:45:11.804Z
573.17919	Klebsiella pneumoniae strain KPHS1249		573	Complete	KPHS1249				MLST.Klebsiella_pneumoniae.23				2018-03-06T00:00:00Z		PRJNA435632	SAMN08582315	GCA_002970895.1		CP027189		Jinshan Hospital, Shanghai Medical College, Fudan University		PacBio; Illumina HiSeq	124.0x	smrtlink v. version 4.1	1		1	5458646	57.4435	5416	5275		wound		2008-06-11	China	China						Human, Homo sapiens			wood infection				Susceptible	Computational Prediction											Klebsiella pneumoniae subsp. pneumoniae strain KPHS1249, complete genome	collected_by:Gang Li, Tang Yu,Jiang Xiaofei	2018-05-26T04:08:25.948Z	2018-05-26T04:08:25.948Z
573.17920	Klebsiella pneumoniae strain DA48896		573	Complete	DA48896				MLST.Klebsiella_pneumoniae.147				2018-03-16T00:00:00Z	29220374	PRJNA348457	SAMN05908511	GCA_003006175.1		CP024429,CP024430,CP024431,CP024432,CP024433,CP024434,CP024435,CP024436		Uppsala University		Illumina MiSeq; PacBio	50.0x	CLC Genomics Workbench v. 10	1	7	8	5752275	56.8405	5883	5707		Trachaeal secretion		Jun-2015	Pakistan	Pakistan						Human, Homo sapiens			Trachaeal secretion				Susceptible;Resistant	Computational Prediction											Whole genome sequencing of a clinical Klebsiella pneumoniae encoding OXA181 beta lactamase.	collected_by:Fouzia Nahid	2018-05-26T06:56:47.030Z	2018-05-26T06:56:47.030Z
573.17927	Klebsiella pneumoniae strain AR_0080		573	Complete	AR_0080				MLST.Klebsiella_pneumoniae.1224				2018-03-19T00:00:00Z		PRJNA292904	SAMN04014921	GCA_003010595.1		CP027602,CP027603		Centers for Disease Control and Prevention		PacBio RSII	122x	canu v. 1.6	1	1	2	5598970	57.3306	5634	5483																			Susceptible;Resistant;Not defined	Computational Prediction											Collection of bacterial pathogens that are assembled to challenge assays that detect carbapenemase production representing a range of gram-negative bacteria;unverified source organism		2018-05-26T07:33:09.408Z	2018-05-26T07:33:09.408Z
573.17931	Klebsiella pneumoniae strain NH25		573	Complete	NH25				MLST.Klebsiella_pneumoniae.15				2018-04-03T00:00:00Z		PRJNA418211	SAMN08022168	GCA_003031325.1		CP024874,CP024875,CP024876,CP024877,CP024878,CP024879		Chiang Mai University		PacBio	131.0x	CANU v. SEP-2017	1	5	6	5947820	56.7549	6155	5965		sputum		Aug-2016	Thailand	Thailand						Human, Homo sapiens			Klebsiella pneumoniae				Susceptible;Resistant	Computational Prediction											Extensive drug resistant Klebsiella pneumoniae NH25, clinical isolate	collected_by:Nan Hospital	2018-05-26T08:09:20.107Z	2018-05-26T08:09:20.107Z
573.17935	Klebsiella pneumoniae strain Kp589		573	Complete	Kp589				MLST.Klebsiella_pneumoniae.405				2018-04-18T00:00:00Z		PRJNA449447	SAMN08904739	GCA_003056445.1		CP028816,CP028817,CP028819,CP028820,CP028821,CP028822,CP028823,CP028824,CP028825,CP028818		Hospital Universitari Vall d'Hebron		Illumina MiSeq; MinION	1.0x	Unicycler assembly pipeline v. 0.4.4	1	9	10	5778569	56.9902	5851	5681		amniotic fluid		16-Jan-2012	Spain	Spain: Barcelona						Human, Homo sapiens			Chorioamnionitis				Susceptible;Resistant	Computational Prediction											K. pneumoniae KP589 whole Genome Sequencing	collected_by:Hospital Vall d'Hebron	2018-05-27T22:09:53.615Z	2018-05-27T22:09:53.615Z
573.17943	Klebsiella pneumoniae strain AR_0142		573	Complete	AR_0142				MLST.Klebsiella_pneumoniae.34				2018-04-28T00:00:00Z		PRJNA292902	SAMN04014983	GCA_003073315.1		CP028990,CP028991,CP028992,CP028993		Centers for Disease Control and Prevention		PacBio RSII	120x	HGAP v. 2.3	1	3	4	5479509	57.3509	5619	5473																			Resistant;Not defined;Intermediate;Susceptible	Computational Prediction											Collection of bacterial pathogens that consist of carbapenemase-producing Enterobacteriaceae representing a diversity of species		2018-05-27T22:30:57.254Z	2018-05-27T22:30:57.254Z
573.18070	Klebsiella pneumoniae strain L388		573	Complete	L388				MLST.Klebsiella_pneumoniae.11				2018-05-10T00:00:00Z		PRJNA449865	SAMN08932689	GCA_003112125.1		CP029220,CP029221,CP029222,CP029223,CP029224,CP029225		Zhejiang University		PacBio	50.0x	HGAP v. 2.1	1	5	6	5945388	56.9234	6222	6059		feces		2017	China	China:Zhejiang						Human, Homo sapiens			diarrhea				Susceptible;Resistant	Computational Prediction											Uncovering the gut microbiota of hospitalized patients served as the reservoirs of ST11 KPC-2-producing Klebsiella pneumoniae	collected_by:XuHao	2018-05-30T15:50:07.884Z	2018-05-30T15:50:07.884Z
573.18071	Klebsiella pneumoniae strain L491		573	Complete	L491				MLST.Klebsiella_pneumoniae.11				2018-05-10T00:00:00Z		PRJNA449865	SAMN08932690	GCA_003111885.1		CP029226,CP029227,CP029228,CP029229,CP029230		Zhejiang University		PacBio	50.0x	HGAP v. 2.1	1	4	5	5958238	56.8781	6282	6119		feces		2017	China	China:Zhejiang						Human, Homo sapiens			diarrhea				Resistant;Susceptible	Computational Prediction											Uncovering the gut microbiota of hospitalized patients served as the reservoirs of ST11 KPC-2-producing Klebsiella pneumoniae	collected_by:XuHao	2018-05-30T15:52:29.305Z	2018-05-30T15:52:29.305Z
573.18072	Klebsiella pneumoniae strain L201		573	Complete	L201				MLST.Klebsiella_pneumoniae.11				2018-05-10T00:00:00Z		PRJNA449865	SAMN08932688	GCA_003111805.1		CP029216,CP029217,CP029218,CP029219		Zhejiang University		PacBio	50.0x	HGAP v. 2.1	1	3	4	5464028	57.1353	5734	5603		feces		2017	China	China:Zhejiang						Human, Homo sapiens			diarrhea				Resistant;Susceptible	Computational Prediction											Uncovering the gut microbiota of hospitalized patients served as the reservoirs of ST11 KPC-2-producing Klebsiella pneumoniae;missing tRNA genes	collected_by:XuHao	2018-05-30T15:52:42.577Z	2018-05-30T15:52:42.577Z
573.18084	Klebsiella pneumoniae strain NCTC 418		573	Complete	NCTC 418				MLST.Klebsiella_pneumoniae.375		NCTC:418		2018-05-02T00:00:00Z		PRJNA449808	SAMN08918337	GCA_003076915.1		CP028915,CP028916		University of Basel		PacBio	0.969x	ETHZ_pipeline v. 10.07.2015	1	1	2	5475977	57.3317	5577	5375																			Susceptible;Resistant	Computational Prediction											Studying the in vitro evolution of drug resistance in Klebsiella pneumoniae. This is the very first strain where the evolution experiment started and where all evolved strains will be mapped to.;partial	sample_type:Genomic DNA	2018-05-30T16:47:01.879Z	2018-05-30T16:47:01.879Z
573.18085	Klebsiella pneumoniae strain 616		573	Complete	616				MLST.Klebsiella_pneumoniae.307	genotype:ST307			2018-05-01T00:00:00Z		PRJNA431464	SAMN08391417	GCA_003076555.1		CP026495,CP026496,CP026497		University of Melbourne		Oxford Nanopore minION; Illumina MiniSeq	119.0x	Unicycler v. v0.4.4	1	2	3	5359558	57.4064	5333	5232		urine		2009	Iran	Iran						Human, Homo sapiens			urinary tract infection				Susceptible;Resistant	Computational Prediction											Whole genome sequencing for Klebsiella pneumoniae 616, a novel reference genome for Klebsiella pneumoniae sequence type 307.	collected_by:Mohammad Ali Boroumand	2018-05-30T16:51:19.273Z	2018-05-30T16:51:19.273Z
573.18086	Klebsiella pneumoniae strain AR376		573	Complete	AR376				MLST.Klebsiella_pneumoniae.15				2018-04-30T00:00:00Z		PRJNA316321	SAMN07291519	GCA_003074015.1		CP029137,CP029135,CP029136,CP029138,CP029139		FDA/CDC		Pacbio; Illumina	20.43x	canu v. 1.4; SPAdes v. 3.6.0	1	4	5	5675659	57.1075	5582	5545																			Susceptible;Resistant;Intermediate;Not defined	Computational Prediction											The AR Isolate Bank is a centralized repository of microbial pathogens with well-characterized resistance profiles that are assembled by CDC in collaboration with the Food and Drug Administration (FDA). The AR Bank is available to support and advance development of diagnostic devices and antimicrobial drug products. The AR Isolate Bank also supports the National Action Plan for Combating Antibiotic Resistance Bacteria by advancing the development of diagnostic tests to identify and characterize resistant bacteria, and by accelerating research and development for new antibiotics.The AR Isolate Bank includes collections of bacterial pathogens that are associated with known or emerging resistance mechanisms. Since its launch in July 2015, the AR Bank continues to grow and will eventually include genera and species such as Enterobacteriaceae, Pseudomonas aeruginosa, Staphylococcus, Enterococcus, Streptococcus, Salmonella, and Neisseria gonorrhoeae.Each pathogen listed on this web site includes information regarding its susceptibility and/or resistance profile(s), known resistance biomarkers, isolate characteristics, and associated data in PDF.Use this web site to search through pathogen panels, find additional information about the available isolates, and find procedures for requesting panels.		2018-05-30T17:12:27.545Z	2018-05-30T17:12:27.545Z
573.18087	Klebsiella pneumoniae strain AR438		573	Complete	AR438				MLST.Klebsiella_pneumoniae.512				2018-04-30T00:00:00Z		PRJNA316321	SAMN07291531	GCA_003073675.1		CP029099,CP029098,CP029100,CP029101,CP029102		FDA/CDC		Pacbio; Illumina	15.39x	SMRT v. 2.3.0; HGAP v. 3.0	1	4	5	5823933	57.0388	5834	5832																			Susceptible;Resistant;Not defined	Computational Prediction											The AR Isolate Bank is a centralized repository of microbial pathogens with well-characterized resistance profiles that are assembled by CDC in collaboration with the Food and Drug Administration (FDA). The AR Bank is available to support and advance development of diagnostic devices and antimicrobial drug products. The AR Isolate Bank also supports the National Action Plan for Combating Antibiotic Resistance Bacteria by advancing the development of diagnostic tests to identify and characterize resistant bacteria, and by accelerating research and development for new antibiotics.The AR Isolate Bank includes collections of bacterial pathogens that are associated with known or emerging resistance mechanisms. Since its launch in July 2015, the AR Bank continues to grow and will eventually include genera and species such as Enterobacteriaceae, Pseudomonas aeruginosa, Staphylococcus, Enterococcus, Streptococcus, Salmonella, and Neisseria gonorrhoeae.Each pathogen listed on this web site includes information regarding its susceptibility and/or resistance profile(s), known resistance biomarkers, isolate characteristics, and associated data in PDF.Use this web site to search through pathogen panels, find additional information about the available isolates, and find procedures for requesting panels.		2018-05-30T17:16:13.433Z	2018-05-30T17:16:13.433Z
573.18088	Klebsiella pneumoniae strain AR_0079		573	Complete	AR_0079				MLST.Klebsiella_pneumoniae.11				2018-04-28T00:00:00Z		PRJNA292904	SAMN04014920	GCA_003073335.1		CP028994,CP029000,CP028999,CP028998,CP028997,CP028996,CP028995		Centers for Disease Control and Prevention		PacBio RSII	98x	canu v. 1.6	1	6	7	6131952	56.5932	6484	6299																			Resistant;Not defined;Susceptible	Computational Prediction											Collection of bacterial pathogens that are assembled to challenge assays that detect carbapenemase production representing a range of gram-negative bacteria		2018-05-30T17:20:57.630Z	2018-05-30T17:20:57.630Z
573.18089	Klebsiella pneumoniae strain QS17-0029		573	Complete	QS17-0029				MLST.Klebsiella_pneumoniae.16		MRSN<USA>:479404		2017-11-08T00:00:00Z		PRJNA414481	SAMN07792096	GCA_003073235.1		CP024038,CP024040,CP024041,CP024039,CP024042,CP024044,CP024043		Walter Reed Army Institute of Research		PacBio; Illumina MiSeq	200.0x	HGAP v. 2.0	1	6	7	5617050	57.0981	5779	5619				Apr-2017	Thailand	Thailand: Chonburi						Human, Homo sapiens							Susceptible;Resistant	Computational Prediction											Sequencing of mcr-1 carrying Escherichia coli isolates from Thailand.	collected_by:AFRIMS	2018-05-30T17:21:23.957Z	2018-05-30T17:21:23.957Z
573.18090	Klebsiella pneumoniae strain AR_0141		573	Complete	AR_0141				MLST.Klebsiella_pneumoniae.34				2018-04-25T00:00:00Z		PRJNA292902	SAMN04014982	GCA_003071305.1		CP028953,CP028954,CP028955		Centers for Disease Control and Prevention		PacBio RSII	99x	HGAP v. 2.3	1	2	3	5574787	57.2673	5741	5586																			Resistant;Intermediate;Not defined;Susceptible	Computational Prediction											Collection of bacterial pathogens that consist of carbapenemase-producing Enterobacteriaceae representing a diversity of species		2018-05-30T17:42:36.797Z	2018-05-30T17:42:36.797Z
573.18093	Klebsiella pneumoniae strain AR_0153		573	Complete	AR_0153				MLST.Klebsiella_pneumoniae.14				2018-04-24T00:00:00Z		PRJNA292902	SAMN04014994	GCA_003069525.1		CP028932,CP028929,CP028930,CP028931		Centers for Disease Control and Prevention		PacBio RSII	144x	canu v. 1.6	1	3	4	5799475	56.7876	5900	5734																			Resistant;Not defined;Intermediate;Susceptible	Computational Prediction											Collection of bacterial pathogens that consist of carbapenemase-producing Enterobacteriaceae representing a diversity of species		2018-05-30T17:55:03.288Z	2018-05-30T17:55:03.288Z
573.18140	Klebsiella pneumoniae strain SCM96		573	Complete	SCM96				MLST.Klebsiella_pneumoniae.15				2018-04-17T00:00:00Z		PRJNA448464	SAMN08848079	GCA_003054385.1		CP028716,CP028717,CP028718		SOUTHWEST MEDICAL UNIVERSITY		PacBio; Illumina HiSeq	250.0x	SOAPdenovo v. Dec-2017	1	2	3	5579775	57.1742	5427			Sputum sample		06-Jul-2017	China	China													Susceptible;Resistant	Computational Prediction											To identify the antimicrobial resistance genes of Klebsiella pneumonia stain SCM96	sample_type:Sputum sample	2018-05-30T20:11:05.621Z	2018-05-30T20:11:05.621Z
573.18146	Klebsiella pneumoniae strain WCHKP020030		573	Complete	WCHKP020030				MLST.Klebsiella_pneumoniae.11				2018-04-18T00:00:00Z		PRJNA353728	SAMN08624619	GCA_003038215.2		PWDF01000000		West China Hospital, Sichuan University		Illumina HiSeq; MinION	200.0x	Unicycler v. 0.4.4	1	5	6	5909803	56.8174	6166	6019				2016-07-18	China	China: Chengdu, Sichuan						Human, Homo sapiens							Susceptible;Resistant	Computational Prediction											Genome sequencing and assembly of Klebsiella strains	sample_type:Pure Culture	2018-05-30T22:15:58.558Z	2018-05-30T22:15:58.558Z
573.18187	Klebsiella pneumoniae strain WCHKP040035		573	Complete	WCHKP040035				MLST.Klebsiella_pneumoniae.11				2018-04-18T00:00:00Z		PRJNA353728	SAMN08624668	GCA_003037325.2		PWBT01000000		West China Hospital, Sichuan University		Illumina HiSeq; MinION	200.0x	Unicycler v. 0.4.4	1	3	4	5533074	57.2794	5703	5592				2017-06-15	China	China: Chengdu, Sichuan						Human, Homo sapiens							Susceptible;Resistant	Computational Prediction											Genome sequencing and assembly of Klebsiella strains	sample_type:Pure Culture	2018-05-30T22:24:21.400Z	2018-05-30T22:24:21.400Z
573.18238	Klebsiella pneumoniae strain NH54		573	Complete	NH54				MLST.Klebsiella_pneumoniae.147				2018-04-03T00:00:00Z		PRJNA418370	SAMN08026708	GCA_003031345.1		CP024916,CP024917,CP024918,CP024919		Chiang Mai University		CANU	129.0x	CANU v. JUL-2017	1	3	4	5640638	57.1025	5800	5641		rectal swab		SEP-2016	Thailand	Thailand						Human, Homo sapiens			Klebsiella pneumoniae				Susceptible;Resistant	Computational Prediction											Whole genome sequencing MDR Klebsiella pneumoniae NH54 clinical isolate	collected_by:rectal swab	2018-05-30T23:00:24.861Z	2018-05-30T23:00:24.861Z
573.18239	Klebsiella pneumoniae strain CFSAN054111		573	Complete	CFSAN054111				MLST.Klebsiella_pneumoniae.15				2018-04-02T00:00:00Z		PRJNA243331	SAMN08663449	GCA_003030145.1		CP028176,CP028177,CP028178,CP028179		FDA/CFSAN		PacBio	430.0x	HGAP v. 3.0	1	3	4	5535332	57.2099	5608	5465		human		2012-05-10	Germany	Germany						Human, Homo sapiens							Susceptible;Resistant	Computational Prediction											Draft and complete genome sequences of foodborne bacterial pathogens collected for research purposes at the FDA's Center for Food Safety and Applied Nutrition.	collected_by:DTU National Food Institute	2018-05-30T23:09:05.405Z	2018-05-30T23:09:05.405Z
573.18240	Klebsiella pneumoniae strain CFSAN054110		573	Complete	CFSAN054110				MLST.Klebsiella_pneumoniae.512				2018-04-02T00:00:00Z		PRJNA243331	SAMN08663443	GCA_003030045.1		CP028180,CP028181,CP028182		FDA/CFSAN		PacBio	395.0x	HGAP v. 3.0	1	2	3	5709497	57.1106	5885	5751		human		2013-04-16	Denmark	Denmark						Human, Homo sapiens							Resistant;Susceptible	Computational Prediction											Draft and complete genome sequences of foodborne bacterial pathogens collected for research purposes at the FDA's Center for Food Safety and Applied Nutrition.	collected_by:DTU National Food Institute	2018-05-30T23:12:45.238Z	2018-05-30T23:12:45.238Z
573.18464	Klebsiella pneumoniae strain DA33140		573	Complete	DA33140	ST147			MLST.Klebsiella_pneumoniae.147				2018-05-31T00:00:00Z		PRJNA472712	SAMN09245749	GCA_003181055.1		CP029582,CP029583,CP029584,CP029585,CP029586		Uppsala University		PacBio; Illumina MiSeq	20.0x	CLC Genomics workbench v. 11.0.1	1	4	5	5657209	57.0312	5714	5556					Sweden	Sweden						Human, Homo sapiens							Susceptible;Resistant	Computational Prediction											Prevalence and mechanisms of antibiotic heteroresistance in clinical isolates		2018-07-15T20:42:53.563Z	2018-07-15T20:42:53.563Z
573.18465	Klebsiella pneumoniae strain DA33141		573	Complete	DA33141	ST16			MLST.Klebsiella_pneumoniae.16				2018-05-31T00:00:00Z		PRJNA472712	SAMN09245752	GCA_003181095.1		CP029587,CP029588,CP029589		Uppsala University		PacBio; Illumina HiSeq 2000	90.0x	CLC Genomics workbench v. 11.0.1	1	2	3	5477813	57.3628	5599	5461					Sweden	Sweden						Human, Homo sapiens							Susceptible;Resistant	Computational Prediction											Prevalence and mechanisms of antibiotic heteroresistance in clinical isolates		2018-07-15T20:43:36.590Z	2018-07-15T20:43:36.590Z
573.18466	Klebsiella pneumoniae strain DA33144		573	Complete	DA33144	ST16			MLST.Klebsiella_pneumoniae.16				2018-05-31T00:00:00Z		PRJNA472712	SAMN09245753	GCA_003181135.1		CP029590,CP029591,CP029592		Uppsala University		PacBio; Illumina MiSeq	30.0x	CLC Genomics workbench v. 11.0.1	1	2	3	5482460	57.365	5596	5467					Sweden	Sweden						Human, Homo sapiens							Susceptible;Resistant	Computational Prediction											Prevalence and mechanisms of antibiotic heteroresistance in clinical isolates		2018-07-15T20:44:08.865Z	2018-07-15T20:44:08.865Z
573.18472	Klebsiella pneumoniae strain 203		573	Complete	203				MLST.Klebsiella_pneumoniae.983				2018-06-05T00:00:00Z		PRJNA278886	SAMN05774083	GCA_003186535.1		CP021165,CP021166		Brigham & Women's Hospital		PacBio	320.0x	HGAP v. v.3.0	1	1	2	5380271	57.3642	5384	5273		urine		2016	USA	USA:Boston						Human, Homo sapiens	female	40				host_subject_id:Kpneumoniae-23	Susceptible;Resistant	Computational Prediction											The goal of this project is to identify carbapenemases and other beta-lactamases in clinical isolates with WGS and assess their mobilization potential . The results can support national surveillance of clinically identified pathogens and provide invaluable information to infection control in hospital.	collected_by:Xiaomin Zhao	2018-07-15T21:23:29.006Z	2018-07-15T21:23:29.006Z
573.18476	Klebsiella pneumoniae strain CCUG 70742		573	Complete	CCUG 70742				MLST.Klebsiella_pneumoniae.147		CCUG:70742		2018-06-06T00:00:00Z		PRJNA401330	SAMN07602587	GCA_003194285.1		CP023249,CP023250,CP023251,CP023252,CP023253		Chalmers University of Technology		Illumina MiSeq; PacBio	71.0x	SPAdes v. v3.7.0	1	4	5	5391141	57.4055	5405	5286		urine		2012-01-20	Sweden	Sweden: Gothenburg						Human, Homo sapiens			acute cystitis				Susceptible;Resistant;Intermediate;Not defined	Computational Prediction											In this study, we aimed to characterize the resistome of highly multi-resistant pathogens, all phenotypically resistant to at least one carbapenem antibiotic.	collected_by:Clinical Microbiology Laboratory, Sahlgrenska University Hospital	2018-07-15T21:51:46.186Z	2018-07-15T21:51:46.186Z
573.18477	Klebsiella pneumoniae strain CCUG 70747		573	Complete	CCUG 70747				MLST.Klebsiella_pneumoniae.17		CCUG:70747		2018-06-06T00:00:00Z		PRJNA401330	SAMN07602916	GCA_003194325.1		CP023441,CP023442,CP023443,CP023444		Chalmers University of Technology		Illumina MiSeq; PacBio	66.0x	SPAdes v. v3.7.0	1	3	4	5561916	57.2693	5657	5525		wound		2013-08-14	Sweden	Sweden: Gothenburg						Human, Homo sapiens							Resistant;Susceptible;Not defined	Computational Prediction											In this study, we aimed to characterize the resistome of highly multi-resistant pathogens, all phenotypically resistant to at least one carbapenem antibiotic.	collected_by:Clinical Microbiology Laboratory, Sahlgrenska University Hospital	2018-07-15T21:52:22.262Z	2018-07-15T21:52:22.262Z
573.18541	Klebsiella pneumoniae strain TVGHCRE225		573	Complete	TVGHCRE225				MLST.Klebsiella_pneumoniae.11				2018-06-08T00:00:00Z	29800340	PRJNA408002	SAMN07672549	GCA_003203435.1		CP023722,CP023723,CP023724,CP023725		Taipei Veterans General Hospital and National Yang-Ming University		PacBio	132.92x	SMRT portal v. 2.3.0	1	3	4	6107937	56.4899	6162			intraabdominal abscess		13-Aug-2014	Taiwan	Taiwan: Taipei						Human, Homo sapiens			sepsis				Resistant;Susceptible	Computational Prediction											A hyper-virulent multi-drug resistant KP isolate of strain ST11 discovered at VGHTPE, Taiwan	collected_by:Taipei Veterans General Hospital	2018-07-15T23:52:15.756Z	2018-07-15T23:52:15.756Z
573.18542	Klebsiella pneumoniae strain AR_0087		573	Complete	AR_0087				MLST.Klebsiella_pneumoniae.16				2018-06-10T00:00:00Z		PRJNA292904	SAMN04014928	GCA_003204175.1		CP029738,CP029739,CP029740		Centers for Disease Control and Prevention		PacBio RSII	133x	HGAP v. 2.3	1	2	3	5626400	57.2647	5791	5622																			Susceptible;Resistant;Not defined;Intermediate	Computational Prediction											Collection of bacterial pathogens that are assembled to challenge assays that detect carbapenemase production representing a range of gram-negative bacteria		2018-07-16T00:00:32.990Z	2018-07-16T00:00:32.990Z
573.18543	Klebsiella pneumoniae strain AR_0140		573	Complete	AR_0140				MLST.Klebsiella_pneumoniae.34				2018-06-10T00:00:00Z		PRJNA292902	SAMN04014981	GCA_003204465.1		CP029722,CP029723,CP029724		Centers for Disease Control and Prevention		PacBio RSII	271x	HGAP v. 2.3	1	2	3	5586205	57.2593	5757	5609																			Resistant;Not defined;Intermediate;Susceptible	Computational Prediction											Collection of bacterial pathogens that consist of carbapenemase-producing Enterobacteriaceae representing a diversity of species		2018-07-16T00:02:44.127Z	2018-07-16T00:02:44.127Z
573.18674	Klebsiella pneumoniae strain CDC 0106		573	Complete	CDC 0106				MLST.Klebsiella_pneumoniae.14				2018-06-26T00:00:00Z		PRJNA395223	SAMN07373332	GCA_003267985.1		CP022611,CP022612,CP022613		Genentech		PacBio	500.0x	HGAP v. 2.3.0	1	2	3	5794565	56.7721	5748	5419																			Resistant;Susceptible	Computational Prediction											Genome sequencing multidrug resistant Klebsiella pneumoniae.		2018-07-16T10:21:36.650Z	2018-07-16T10:21:36.650Z
573.18680	Klebsiella pneumoniae strain AR_362		573	Complete	AR_362				MLST.Klebsiella_pneumoniae.258				2018-07-05T00:00:00Z		PRJNA316321	SAMN07291505	GCA_003288375.1		CP030341,CP030343,CP030342,CP030344		FDA/CDC		Pacbio; Illumina	11.12x	SMRT v. 2.3.0; HGAP v. 3.0	1	3	4	5709342	57.1589	5681	5687																			Intermediate;Resistant;Susceptible;Not defined	Computational Prediction											The AR Isolate Bank is a centralized repository of microbial pathogens with well-characterized resistance profiles that are assembled by CDC in collaboration with the Food and Drug Administration (FDA). The AR Bank is available to support and advance development of diagnostic devices and antimicrobial drug products. The AR Isolate Bank also supports the National Action Plan for Combating Antibiotic Resistance Bacteria by advancing the development of diagnostic tests to identify and characterize resistant bacteria, and by accelerating research and development for new antibiotics.The AR Isolate Bank includes collections of bacterial pathogens that are associated with known or emerging resistance mechanisms. Since its launch in July 2015, the AR Bank continues to grow and will eventually include genera and species such as Enterobacteriaceae, Pseudomonas aeruginosa, Staphylococcus, Enterococcus, Streptococcus, Salmonella, and Neisseria gonorrhoeae.Each pathogen listed on this web site includes information regarding its susceptibility and/or resistance profile(s), known resistance biomarkers, isolate characteristics, and associated data in PDF.Use this web site to search through pathogen panels, find additional information about the available isolates, and find procedures for requesting panels.		2018-07-16T11:41:09.627Z	2018-07-16T11:41:09.627Z
573.18713	Klebsiella pneumoniae strain CNR48		573	Complete	CNR48				MLST.Klebsiella_pneumoniae.16				2018-06-30T00:00:00Z		PRJEB24842	SAMEA104569902	GCA_900323945.1		LS399318		UCA					1		1	5138672	57.7012	4985	4850		urine	isolated in France and Overseas between 2012 and 2013	2012	France	France						Human, Homo sapiens						host_health_state:diseased	Susceptible	Computational Prediction											DHA-1-producing Klebsiella spp strains have been isolated in France and Overseas between 2012 and 2013. They have been sequenced by Illumina technology.		2018-07-16T17:08:41.366Z	2018-07-16T17:08:41.366Z
573.1921	Klebsiella pneumoniae strain MS6671		573	Complete	MS6671				MLST.Klebsiella_pneumoniae.147				2015-12-01T00:00:00Z		PRJEB7538	SAMEA3257677	GCF_001455995.1		LN824133,LN824139,LN824134,LN824135,LN824136,LN824137,LN824138	NZ_LN824133.1,NZ_LN824139.1,NZ_LN824134.1,NZ_LN824135.1,NZ_LN824136.1,NZ_LN824137.1,NZ_LN824138.1	UQ					1	6	7	5980203	56.57	6030	5664		urine		Apr-2014	United Arab Emirates	United Arab Emirates						Human, Homo sapiens																			Using Single Molecule Real Time (SMRT) sequencing we determined the complete genome of a pandrug-resistant Klebsiella pneumoniae isolate, representing the first complete genome sequence of a Carbapenem resistant Enterobacteriaceae (CRE) resistant to all commercially available antibiotics. The precise location of acquired antibiotic resistance elements, including mobile elements carrying genes for the OXA-181 carbapenemase, were defined. Intriguingly, we identified three chromosomal copies of an identical ISEcp1-blaOXA-181 mobile element, one of which has disrupted the mgrB regulatory gene, accounting for resistance to colistin. Our findings reveal the critical role of mobile resistance elements in accelerating the emergence of resistance to other last resort antibiotics.		2016-01-30T11:22:27.445Z	2016-01-30T11:22:27.445Z
573.1922	Klebsiella pneumoniae strain KpN01		573	Complete	KpN01				MLST.Klebsiella_pneumoniae.278				2015-12-03T00:00:00Z		PRJNA298912	SAMN04168649	GCF_001456055.1		CP012987,CP012988,CP012989,CP012990,CP012991		Calgary Laboratory Services		Pacific Biosciences	75x	SMRT pipeline v. January 2015	1	4	5	5690900	57	5727	5544		urine		24-Jun-2013	Canada	Canada: Calgary						Human, Homo sapiens	male	98	unknown											C					Investigating nosocomial transmission of Klebsiella pneumoniae containing plasmid with NDM-7	collected_by:CLS	2016-01-30T11:31:27.322Z	2016-01-30T11:31:27.322Z
573.1923	Klebsiella pneumoniae strain KpN06		573	Complete	KpN06				MLST.Klebsiella_pneumoniae.278				2015-12-03T00:00:00Z		PRJNA298912	SAMN04168654	GCF_001456095.1		CP012992,CP012993,CP012994,CP012995		Calgary Laboratory Services		Pacific Biosciences	75x	SMRT pipeline v. January 2015	1	3	4	5647266	57.03	5677	5508		blood		19-Sep-2013	Canada	Canada: Calgary						Human, Homo sapiens	female	68	unkown											C					Investigating nosocomial transmission of Klebsiella pneumoniae containing plasmid with NDM-7	collected_by:CLS	2016-01-30T11:32:38.864Z	2016-01-30T11:32:38.864Z
573.1924	Klebsiella pneumoniae strain CAV1193		573	Complete	CAV1193				MLST.Klebsiella_pneumoniae.941				2015-12-03T00:00:00Z		PRJNA246471	SAMN03733725	GCF_001456135.1	SRR2965672	CP013322,CP013324,CP013323,CP013321,CP013326,CP013325	NZ_CP013322.1,NZ_CP013324.1,NZ_CP013323.1,NZ_CP013321.1,NZ_CP013326.1,NZ_CP013325.1	University of Oxford		PacBio	48x	HGAP v. 2.3.0	1	5	6	5874698	57.07	5940	5774		Respiratory		2010-05	United States	USA:Virginia						Human, Homo sapiens																			Multi-drug resistant gram negative bacteria (also known as “Superbugs”) are causing infections in vulnerable patients in hospitals around the world. Much of the clinically relevant antibiotic resistance in these bacteria is driven by genes carried on mobile pieces of DNA called plasmids. A particularly significant resistance mechanism called the Klebsiella pneumoniae carbapenemase (KPC) is capable of hydrolyzing all penicillins, cephalosporins and carbapenems leaving very few therapeutic options for patients infected with blaKPC positive Enterobacteriaeceae. Unfortunately, the tools that we use for tracking of hospital transmission of bacteria do not focus on plasmids but rather the genome of the bacterium which has acquired the plasmid. Our project is to explore the blaKPC plasmid transmission across species in a single institution in Virginia where KPC-producing Gammaproteobacteria are endemic over several years using whole genome sequencing to gain insights into plasmid transmission and evolution of genes of drug resistance.	collected_by:Clinical Microbiology University of Virginia Health System	2016-01-30T11:29:22.224Z	2016-01-30T11:29:22.224Z
573.1961	Klebsiella pneumoniae strain U25		573	Complete	U25				MLST.Klebsiella_pneumoniae.14				2015-12-09T00:00:00Z		PRJNA288422	SAMN03780451	GCF_001463165.1		CP012043		DR MGR Educational and Research Institute		PacBio	25.0x	HGAP v. MAY-2015			1	5491870	57.38	5370	5228		urine		07-Oct-2010	India	India: Chennai						Human, Homo sapiens			UTI											C					whole genome sequence of a high efflux clinical isolate of Klebsiella pneumoniae from Chennai	collected_by:H. Magesh	2016-01-30T18:47:49.206Z	2016-01-30T18:47:49.206Z
573.1987	Klebsiella pneumoniae strain J1		573	Complete	J1				MLST.Klebsiella_pneumoniae.111		DSM 101559		2015-12-24T00:00:00Z		PRJNA306571	SAMN04357099	GCF_001482345.1		CP013711,CP013712,CP013713	NZ_CP013711.1,NZ_CP013712.1,NZ_CP013713.1	State Key Laboratory of Urban Water Resource and Environment		PacBio	140x	SMRT Analysis v. 2.3.0	1	2	3	5406866	57.24	5376	5198		the activated sludge of Harbin Taiping wastewater treatment plant	isolated from the activated sludge of Harbin Taiping wastewater treatment plant	Oct-2014	China	China: Harbin																				C					Klebsiella pneumoniae J1 has been deposited with the accession number DSM 101559. This strain was isolated from the activated sludge of Harbin Taiping wastewater treatment plant.	sample_type:whole oragnism	2016-01-31T21:02:02.949Z	2016-01-31T21:02:02.949Z
573.19948	Klebsiella pneumoniae strain KpvST101_OXA-48		573	Complete	KpvST101_OXA-48					genotype:ST101			2018-08-07T00:00:00Z		PRJNA483246	SAMN09729079	GCA_003363735.1		CP031368,CP031374,CP031369,CP031370,CP031371,CP031372,CP031373,CP031375		Public Health England		Oxford Nanopore MiniION	293.0x	miniasm v. 0.2-r168-dirty; racon	1	7	8	6110601	56.3724	13961			blood		02-Jun-2018		United Kingdom						Human, Homo sapiens	female	73	Septicaemia				Susceptible;Resistant	Computational Prediction											Klebsiella pneumoniae is known for its antibiotic resistance and for its virulence (referred to as hypervirulence), but until recently these two traits were not combined in the same organism. This project looks at 'high-risk clones' for antibiotic resistance that also carry a virulence plasmid, even having antibiotic resistance genes in that virulence plasmid. This is of serious public health concern.;many frameshifted proteins	collected_by:Hospital in South East England	2018-09-30T13:15:17.820Z	2018-09-30T13:15:17.820Z
573.19949	Klebsiella pneumoniae strain F1		573	Complete	F1				MLST.Klebsiella_pneumoniae.11				2018-08-08T00:00:00Z		PRJNA430804	SAMN08378650	GCA_003367555.1		CP026130,CP026131		Peking University People's Hospital		PacBio	144.06x	SOAPdenovo v. 2.3.0	1	1	2	5682889	57.3917	5853	5734		urine		2014-05-20	China	China: Fujian Province						Human, Homo sapiens	male	61	pulmonary infection				Susceptible;Resistant	Computational Prediction											Complete nucleotide sequence of a clinical Klebsiella pneumoniae isolate F1.	collected_by:Fujian Provincial Hospital	2018-09-30T13:36:59.321Z	2018-09-30T13:36:59.321Z
573.19950	Klebsiella pneumoniae strain KP30835		573	Complete	KP30835				MLST.Klebsiella_pneumoniae.258				2018-08-09T00:00:00Z		PRJNA311034	SAMN04457966	GCA_003368025.1		CP027697,CP027696,CP027695,CP027698,CP027699,CP027700		USAMRIID		PacBio	363.0x	HGAP v. 2.3	1	5	6	5941188	56.8775	6639	6039				01-Dec-2015								Human, Homo sapiens			Pneumonia				Resistant;Susceptible	Computational Prediction											Whole genome long-read sequencing of isolates of Klebsiella and Acinetobacter;many frameshifted proteins	collected_by:USAMRIID	2018-09-30T13:40:18.230Z	2018-09-30T13:40:18.230Z
573.19951	Klebsiella pneumoniae strain JNM10C3		573	Complete	JNM10C3				MLST.Klebsiella_pneumoniae.711				2018-08-09T00:00:00Z		PRJNA479760	SAMN09604068	GCA_003368365.1		CP030877,CP030876,CP030878		National Institute of Biomedical Genomics		Illumina HiSeq	112.0x	Velvet v. 1.2.10; Bowtie v. 2	1	2	3	5605361	57.1146	5616	5421		Nasal swab		2017	India	India: West Bengal						Human, Homo sapiens	female	3 days	Respiratory distress			host_subject_id:JNM10	Susceptible;Resistant	Computational Prediction											Preterm born neonates often are admitted to sick neonatal care units due to infections, respiratory distress and asphyxia. Upon admission, nosocomial infections are common and antibiotic are included in the treatment regime. This project has been taken up to understand the nasal microbiome profiles of preterm neonates and contrast them with term born neonates and correlate their antimicrobial resistance patterns with antibiotics given.	collected_by:College of Medicine & Jawaharlal Nehru Memorial Hospital, Kalyani, West Bengal, India	2018-09-30T13:45:58.556Z	2018-09-30T13:45:58.556Z
573.19985	Klebsiella pneumoniae strain S12		573	Complete	S12				MLST.Klebsiella_pneumoniae.422				2018-08-20T00:00:00Z		PRJNA302185	SAMN04448505	GCA_003408615.1		CP031577,CP031578,CP031579,CP031580,CP031584,CP031581,CP031583,CP031582		Centers for Disease Control and Prevention. Division of Healthcare Quality Promotion		PacBio RSII	174.0x	HGAP v. V3	1	7	8	6074707	56.5599	6454	6133		Rectal swab		2015								Human, Homo sapiens							Susceptible;Resistant	Computational Prediction											Extended spectrum beta-lactamase resistant Enterobacteracieae, representing multiple genera and resistance mechanisms, were discovered in a ICU step-down unit shared by both pediatric and adult patients. Among the recovered isolates, VIM was the most commonly encountered resistance mechanism, prompting a WGS approach to determine the identity and relatedness of any plasmids shared between isolates.	collected_by:CDC	2018-09-30T21:21:20.766Z	2018-09-30T21:21:20.766Z
573.20005	Klebsiella pneumoniae strain 160111		573	Complete	160111				MLST.Klebsiella_pneumoniae.11				2018-08-28T00:00:00Z		PRJNA473597	SAMN09279554	GCA_003429545.1		CP029689,CP030130,CP030131,CP030132,CP030133,CP030134,CP030135		Chung Shan Medical University		Illumina MiSeq; PacBio	100.0x	CLC NGS Cell v. 10.1.1	1	6	7	5805104	57.1245	6067	5907		urine	isolated carbapenem-resistant K. pneumoniae strains from a hospital-wide surveillance	2014-12-02		Taiwan						Human, Homo sapiens			Urinary tract infections				Resistant;Susceptible	Computational Prediction											We isolated carbapenem-resistant K. pneumoniae strains from a hospital-wide surveillance. This strain KPC160111 was found to co-produce OXA-48- and KPC-2-type carbapenemase. Considering the potential threat of this multi-drug resistant strains to our public heath, we performed WGS analysis of this strain. The genome sequence data will provide in-depth understanding of how multi-drug resistant K. pneumoniae has evolved.	collected_by:Chung Shan Medical University Hospital	2018-10-01T23:58:25.042Z	2018-10-01T23:58:25.042Z
573.20007	Klebsiella pneumoniae strain KSB1_1I-sc-2280289		573	Complete	KSB1_1I-sc-2280289				MLST.Klebsiella_pneumoniae.661				2018-08-30T00:00:00Z		PRJNA486877	SAMEA3357358	GCA_003432145.1		CP031789,CP031790,CP031791		University of Melbourne		Nanopore minION; Illumina HiSeq 2000	100x	Unicycler v. v0.3.0	1	2	3	5505832	57.0888	5545	5414																			Susceptible;Resistant	Computational Prediction											Completed Klebsiella pneumoniae genomes generated for use as reference sequences for distinct K. pneumoniae clonal lineages.		2018-10-02T02:07:25.254Z	2018-10-02T02:07:25.254Z
573.20008	Klebsiella pneumoniae strain MSB1_8A-sc-2280397		573	Complete	MSB1_8A-sc-2280397				MLST.Klebsiella_pneumoniae.231				2018-08-30T00:00:00Z		PRJNA486877	SAMEA3357466	GCA_003432165.1		CP031800,CP031801,CP031802,CP031803,CP031804,CP031805,CP031806,CP031807		University of Melbourne		PacBio; Illumina HiSeq 2000	119x	Unicycler v. v0.1.0	1	7	8	6109915	56.5731	6373	6166																			Resistant;Susceptible	Computational Prediction											Completed Klebsiella pneumoniae genomes generated for use as reference sequences for distinct K. pneumoniae clonal lineages.		2018-10-02T02:07:26.503Z	2018-10-02T02:07:26.503Z
573.20009	Klebsiella pneumoniae strain INF206-sc-2280074		573	Complete	INF206-sc-2280074				MLST.Klebsiella_pneumoniae.29				2018-08-30T00:00:00Z		PRJNA486877	SAMEA3357145	GCA_003432185.1		CP031808,CP031809		University of Melbourne		PacBio; Illumina HiSeq 2000	105x	Unicycler v. v0.1.0	1	1	2	5596264	57.1345	5670	5516																			Susceptible	Computational Prediction											Completed Klebsiella pneumoniae genomes generated for use as reference sequences for distinct K. pneumoniae clonal lineages.		2018-10-02T02:07:14.355Z	2018-10-02T02:07:14.355Z
573.20010	Klebsiella pneumoniae strain KSB1_7F-sc-2280268		573	Complete	KSB1_7F-sc-2280268				MLST.Klebsiella_pneumoniae.230				2018-08-30T00:00:00Z		PRJNA486877	SAMEA3357337	GCA_003432205.1		CP031814,CP031815,CP031816		University of Melbourne		Nanopore minION; Illumina HiSeq 2000	122x	Unicycler v. v0.2.0	1	2	3	5419864	57.2981	5471	5329																			Susceptible	Computational Prediction											Completed Klebsiella pneumoniae genomes generated for use as reference sequences for distinct K. pneumoniae clonal lineages.		2018-10-02T02:07:10.979Z	2018-10-02T02:07:10.979Z
573.20011	Klebsiella pneumoniae strain INF014-sc-2279884		573	Complete	INF014-sc-2279884				MLST.Klebsiella_pneumoniae.25				2018-08-30T00:00:00Z		PRJNA486877	SAMEA3356957	GCA_003432225.1		CP031810,CP031811,CP031812,CP031813		University of Melbourne		Nanopore minION; Illumina HiSeq 2000	108x	Unicycler v. v0.2.0	1	3	4	5523973	57.332	5521	5402																			Susceptible;Resistant	Computational Prediction											Completed Klebsiella pneumoniae genomes generated for use as reference sequences for distinct K. pneumoniae clonal lineages.		2018-10-02T02:07:38.226Z	2018-10-02T02:07:38.226Z
573.20012	Klebsiella pneumoniae strain INF116-sc-2279924		573	Complete	INF116-sc-2279924				MLST.Klebsiella_pneumoniae.36				2018-08-30T00:00:00Z		PRJNA486877	SAMEA3356997	GCA_003432245.1		CP031792,CP031793,CP031794		University of Melbourne		Nanopore minION; Illumina HiSeq 2000	128x	Unicycler v. v0.3.0	1	2	3	5465612	57.2847	5484	5350																			Susceptible;Resistant	Computational Prediction											Completed Klebsiella pneumoniae genomes generated for use as reference sequences for distinct K. pneumoniae clonal lineages.		2018-10-02T02:09:38.685Z	2018-10-02T02:09:38.685Z
573.20013	Klebsiella pneumoniae strain QMP B2-170		573	Complete	QMP B2-170	QMP B2-170			MLST.Klebsiella_pneumoniae.43				2018-08-30T00:00:00Z		PRJNA486877	SAMEA882196	GCA_003432265.1		CP031798,CP031799		University of Melbourne		Nanopore minION; Illumina HiSeq 2000	104x	Unicycler v. v0.4.4	1	1	2	5420229	57.2612	5470	5334		sterile		2006		USA						Bos taurus						host_health_state:diseased	Susceptible	Computational Prediction											Completed Klebsiella pneumoniae genomes generated for use as reference sequences for distinct K. pneumoniae clonal lineages.		2018-10-02T02:09:53.128Z	2018-10-02T02:09:53.128Z
573.20014	Klebsiella pneumoniae strain INF125-sc-2279943		573	Complete	INF125-sc-2279943				MLST.Klebsiella_pneumoniae.45				2018-08-30T00:00:00Z		PRJNA486877	SAMEA3357016	GCA_003432285.1		CP031795,CP031796,CP031797		University of Melbourne		Nanopore minION; Illumina HiSeq 2000	123x	Unicycler v. v0.2.0	1	2	3	5456823	57.2415	5490	5341																			Susceptible;Resistant	Computational Prediction											Completed Klebsiella pneumoniae genomes generated for use as reference sequences for distinct K. pneumoniae clonal lineages.		2018-10-02T02:13:50.189Z	2018-10-02T02:13:50.189Z
573.20015	Klebsiella pneumoniae strain ZYST1		573	Complete	ZYST1				MLST.Klebsiella_pneumoniae.1				2018-09-12T00:00:00Z		PRJNA483353	SAMN09691066	GCA_003432405.1		CP031613,CP031614,CP031615,CP031616		Harbin Veterinary Research Institute, Chinese Academy of Agricultural Sciences		PacBio RSII	550000.0x	RS_HGAP_Assembly.3 protocol v. SMRT	1	3	4	5588848	57.0642	5775	5556				Sep-2017		China						Pig							Susceptible;Resistant	Computational Prediction											Genetic characterization of a novel MphA-encoding IncFIIK1-FIB plasmid and a T6SS-encoding multidrug resistance genomic island in a clinical Klebsiella pneumoniae isolate from swine	sample_type:whole organism	2018-10-02T02:18:33.838Z	2018-10-02T02:18:33.838Z
573.20030	Klebsiella pneumoniae strain 1050		573	Complete	1050				MLST.Klebsiella_pneumoniae.54				2018-09-04T00:00:00Z	30144503	PRJNA407116	SAMN07638733	GCA_003443755.1		CP023416,CP023417,CP023418,CP023419,CP023420,CP023421		Hospital Universitario La Paz		Illumina HiSeq; Oxford Nanopore	100.0x	Unicycler v. SEP-2017	1	5	6	5977633	56.8459	6210	5985		hospital		Jun-2016	Spain	Spain: Madrid						Human, Homo sapiens							Susceptible;Resistant	Computational Prediction											Whole-genome sequence of a clinical isolate of Klebsiella pneumoniae resistant to all antibiotics currently in use	sample_type:Bilis	2018-10-02T05:40:20.579Z	2018-10-02T05:40:20.579Z
573.20059	Klebsiella pneumoniae strain AR_0076		573	Complete	AR_0076								2018-09-16T00:00:00Z		PRJNA292904	SAMN04014917	GCA_003571525.1		CP032167,CP032168,CP032169,CP032170,CP032171,CP032172		Centers for Disease Control and Prevention		PacBio RSII	139x	canu v. 1.6	1	5	6	5595201	57.146	5766	5644																			Susceptible;Resistant;Not defined;Intermediate	Computational Prediction											Collection of bacterial pathogens that are assembled to challenge assays that detect carbapenemase production representing a range of gram-negative bacteria		2018-10-03T14:43:58.427Z	2018-10-03T14:43:58.427Z
573.20060	Klebsiella pneumoniae strain AR_0135		573	Complete	AR_0135				MLST.Klebsiella_pneumoniae.101				2018-09-16T00:00:00Z		PRJNA292902	SAMN04014976	GCA_003571545.1		CP032178,CP032176,CP032177		Centers for Disease Control and Prevention		PacBio RSII	132x	canu v. 1.6	1	2	3	5525412	57.2048	5668	5498																			Susceptible;Resistant;Not defined	Computational Prediction											Collection of bacterial pathogens that consist of carbapenemase-producing Enterobacteriaceae representing a diversity of species		2018-10-03T14:44:13.403Z	2018-10-03T14:44:13.403Z
573.20061	Klebsiella pneumoniae strain AR_0160		573	Complete	AR_0160				MLST.Klebsiella_pneumoniae.36				2018-09-16T00:00:00Z		PRJNA292902	SAMN04015001	GCA_003571585.1		CP032175,CP032173,CP032174		Centers for Disease Control and Prevention		PacBio RSII	246x	canu v. 1.7	1	2	3	5547246	57.2043	5591	5457																			Susceptible;Resistant;Intermediate;Not defined	Computational Prediction											Collection of bacterial pathogens that consist of carbapenemase-producing Enterobacteriaceae representing a diversity of species		2018-10-03T14:45:17.653Z	2018-10-03T14:45:17.653Z
573.20062	Klebsiella pneumoniae strain AR_0075		573	Complete	AR_0075				MLST.Klebsiella_pneumoniae.16				2018-09-16T00:00:00Z		PRJNA292904	SAMN04014916	GCA_003571605.1		CP032185,CP032186,CP032187,CP032188,CP032189,CP032190,CP032191		Centers for Disease Control and Prevention		PacBio RSII	123x	canu v. 1.6	1	6	7	5961854	56.8753	6193	6008																			Resistant;Not defined;Intermediate;Susceptible	Computational Prediction											Collection of bacterial pathogens that are assembled to challenge assays that detect carbapenemase production representing a range of gram-negative bacteria		2018-10-03T14:46:28.962Z	2018-10-03T14:46:28.962Z
573.20063	Klebsiella pneumoniae strain AR_0097		573	Complete	AR_0097								2018-09-16T00:00:00Z		PRJNA292904	SAMN04014938	GCA_003571645.1		CP032200,CP032195,CP032196,CP032197,CP032198,CP032199		Centers for Disease Control and Prevention		PacBio RSII	161x	canu v. 1.6	1	5	6	5703725	57.0125	5896	5726																			Resistant;Not defined;Intermediate;Susceptible	Computational Prediction											Collection of bacterial pathogens that are assembled to challenge assays that detect carbapenemase production representing a range of gram-negative bacteria		2018-10-03T14:56:42.393Z	2018-10-03T14:56:42.393Z
573.20064	Klebsiella pneumoniae strain AR_0109		573	Complete	AR_0109				MLST.Klebsiella_pneumoniae.340				2018-09-16T00:00:00Z		PRJNA292904	SAMN04014950	GCA_003571705.1		CP032207,CP032206,CP032208,CP032209,CP032210,CP032211,CP032212		Centers for Disease Control and Prevention		PacBio RSII	170x	canu v. 1.6	1	6	7	5924827	56.4185	6195	5986																			Susceptible;Resistant;Not defined;Intermediate	Computational Prediction											Collection of bacterial pathogens that are assembled to challenge assays that detect carbapenemase production representing a range of gram-negative bacteria		2018-10-03T15:02:03.900Z	2018-10-03T15:02:03.900Z
573.20065	Klebsiella pneumoniae strain AR_0046		573	Complete	AR_0046				MLST.Klebsiella_pneumoniae.147				2018-09-16T00:00:00Z		PRJNA292904	SAMN04014887	GCA_003571745.1		CP032222,CP032223,CP032224,CP032225,CP032226,CP032227		Centers for Disease Control and Prevention		PacBio RSII	131x	HGAP v. 2.3	1	5	6	5768716	56.747	5907	5724																			Susceptible;Resistant;Not defined;Intermediate	Computational Prediction											Collection of bacterial pathogens that are assembled to challenge assays that detect carbapenemase production representing a range of gram-negative bacteria		2018-10-03T15:02:05.431Z	2018-10-03T15:02:05.431Z
573.20090	Klebsiella pneumoniae strain INF235-sc-2280127		573	Complete	INF235-sc-2280127				MLST.Klebsiella_pneumoniae.253				2018-09-24T00:00:00Z		PRJNA486877	SAMEA3357198	GCA_003590665.1		CP031817,CP031818,CP031819,CP031820,CP031821,CP031822		University of Melbourne		Nanopore minION; Illumina HiSeq 2000	119x	Unicycler v. v0.2.0	1	5	6	5596986	56.7798	5678	5501																			Susceptible;Resistant	Computational Prediction											Completed Klebsiella pneumoniae genomes generated for use as reference sequences for distinct K. pneumoniae clonal lineages.		2018-10-03T21:09:37.437Z	2018-10-03T21:09:37.437Z
573.2202	Klebsiella pneumoniae strain YH43		573	Complete	YH43				MLST.Klebsiella_pneumoniae.1216				2015-09-15T00:00:00Z		PRJDB4172	SAMD00039249	GCF_001548315.1		AP014950	NZ_AP014950.1	The Jikei University School of Medicine			40x	GS Assembler software v. 2.6	1		1	5520319	57.27	5332	5154																															Klebsiella pneumoniae is a gram-negative bacterium that lives in soil, plants, and animals including humans. The species is pathogenic, commensal, and beneficial for hosts because it can cause pneumonia and can also promote the growth of plants as an endophytic diazotrophic bacterium. These opposing characteristics of the species have not been fully elucidated because of a lack of information, including the lack of a genomic analysis. The aim of the project is to provide information for deep understanding of the bacteria.		2016-03-01T08:46:12.774Z	2016-03-01T08:46:12.774Z
573.22547	Klebsiella pneumoniae strain ST307PT04		573	Complete	ST307PT04				MLST.Klebsiella_pneumoniae.307				2018-09-26T00:00:00Z		PRJNA396106	SAMN07421006	GCA_003597695.1		CP022916,CP022917,CP022918		Yonsei University College of Medicine		PacBio	339.55x	SMRT Analysis (RS_HGAP_Assembly.2) v.	1	2	3	5584541	57.2403	5617	5473		Rectal swab		Feb-15	South Korea	South Korea: Seoul						Homo sapiens	male	80	Pneumonia				Susceptible;Resistant	Computational Prediction											KPC-pruducing Klebsiella pneumoniae	collected_by:Yonsei University College of Medicine	2018-11-28T17:38:18.666Z	2018-11-28T17:38:18.666Z
573.22548	Klebsiella pneumoniae strain ST307PT02		573	Complete	ST307PT02				MLST.Klebsiella_pneumoniae.307				2018-09-26T00:00:00Z		PRJNA396106	SAMN07421004	GCA_003597715.1		CP022922,CP022923		Yonsei University College of Medicine		PacBio	368.02x	SMRT Analysis (RS_HGAP_Assembly.2) v.	1	1	2	5570673	57.2427	5590	5455		sputum		27-Nov-14	South Korea	South Korea: Seoul						Homo sapiens	male	72	Pneumonia				Susceptible;Resistant	Computational Prediction											KPC-pruducing Klebsiella pneumoniae	collected_by:Yonsei University College of Medicine	2018-11-28T17:38:12.143Z	2018-11-28T17:38:12.143Z
573.22549	Klebsiella pneumoniae strain ST307PT03		573	Complete	ST307PT03				MLST.Klebsiella_pneumoniae.307				2018-09-26T00:00:00Z		PRJNA396106	SAMN07421005	GCA_003597735.1		CP022919,CP022920,CP022921		Yonsei University College of Medicine		PacBio	267.17x	SMRT Analysis (RS_HGAP_Assembly.2) v.	1	2	3	5584763	57.2403	5611	5473		sputum		31-Jan-15	South Korea	South Korea: Seoul						Homo sapiens	male	80	Pneumonia				Susceptible;Resistant	Computational Prediction											KPC-pruducing Klebsiella pneumoniae	collected_by:Yonsei University College of Medicine	2018-11-28T17:39:46.046Z	2018-11-28T17:39:46.046Z
573.22550	Klebsiella pneumoniae strain ST307PT01		573	Complete	ST307PT01				MLST.Klebsiella_pneumoniae.307				2018-09-26T00:00:00Z		PRJNA396106	SAMN07421000			CP022924,CP022926,CP022925		Yonsei University College of Medicine		PacBio	441.47x	SMRT Analysis (RS_HGAP_Assembly.2) v.	1	2	3	5613520	57.2044	5696	5510		sputum		25-Oct-14	South Korea	South Korea: Seoul						Homo sapiens	male	74	Pneumonia				Susceptible;Resistant	Computational Prediction											KPC-pruducing Klebsiella pneumoniae	collected_by:Yonsei University College of Medicine	2018-11-28T17:39:52.044Z	2018-11-28T17:39:52.044Z
573.22553	Klebsiella pneumoniae strain INF078		573	Complete	INF078				MLST.Klebsiella_pneumoniae.105				2018-10-16T00:00:00Z		PRJEB6891	SAMEA3357079	GCA_003660185.1		CP032831,CP032832		SC		Oxford Nanopore MiniION	105x	SPAdes v. 3.8.1	1	1	2	5695354	57.1278	5739	5566																			Susceptible	Computational Prediction											http://www.sanger.ac.uk/resources/downloads/bacteria/klebsiella-pneumoniae.html These data are part of a pre-publication release. For information on the proper use of pre-publication data shared by the Wellcome Trust Sanger Institute (including details of any publication moratoria), please see http://www.sanger.ac.uk/datasharing/		2018-11-29T01:48:29.030Z	2018-11-29T01:48:29.030Z
573.22554	Klebsiella pneumoniae strain INF237		573	Complete	INF237				MLST.Klebsiella_pneumoniae.91				2018-10-16T00:00:00Z		PRJEB6891	SAMEA3357202	GCA_003660205.1		CP032833,CP032834,CP032835,CP032836,CP032837,CP032838		SC		Oxford Nanopore MiniION	71x	SPAdes v. 3.8.1	1	5	6	5558988	56.7096	5822	5597																			Susceptible	Computational Prediction											http://www.sanger.ac.uk/resources/downloads/bacteria/klebsiella-pneumoniae.html These data are part of a pre-publication release. For information on the proper use of pre-publication data shared by the Wellcome Trust Sanger Institute (including details of any publication moratoria), please see http://www.sanger.ac.uk/datasharing/		2018-11-29T01:47:25.278Z	2018-11-29T01:47:25.278Z
573.22595	Klebsiella pneumoniae strain 2e strain not collected		573	Complete	not collected								2018-10-29T00:00:00Z		PRJNA448361	SAMN08828864	GCA_003692695.1		CP028478,CP028479,CP028480		Hunan Academy of Forestry		PacBio	120X	Celera Assembler v. 2.3	1	2	3	5439580	57.3507	5509	5365		not collected		2017	China	China: Hunan													Susceptible;Resistant	Computational Prediction											Bioconversion of crude glycerol to 1,3-propanediol	sample_type:cell	2018-11-29T06:00:10.533Z	2018-11-29T06:00:10.533Z
573.22600	Klebsiella pneumoniae strain 675920		573	Complete	675920				MLST.Klebsiella_pneumoniae.11				2018-10-31T00:00:00Z		PRJNA495896	SAMN10233854	GCA_003703775.1		CP033242		Beijing Institute of Microbiology and Epidemiology		Illumina	25.0x	Newbler v. 2.6	1		1	5484551	57.3499	5560	5424				2015	China	China: Lianyungang						Homo sapiens							Susceptible	Computational Prediction											Klebsiella pneumoniae 675920 chromosome;missing tRNA genes	collected_by:Beijing Institute of Microbiology and Epidemiology	2018-11-29T08:28:34.112Z	2018-11-29T08:28:34.112Z
573.22601	Klebsiella pneumoniae strain WCHKP115069		573	Complete	WCHKP115069				MLST.Klebsiella_pneumoniae.11				2018-11-05T00:00:00Z		PRJNA353728	SAMN09688181	GCA_003711065.1		CP033405,CP033402,CP033403,CP033404		West China Hospital, Sichuan University		Illumina HiSeq; Oxford Nanopore MiniION	200.0x	Unicycler v. 0.4.7	1	3	4	5807923	57.1199	5992	5839				2018	China	China: Chengdu, Sichuan						Homo sapiens							Susceptible;Resistant	Computational Prediction											Genome sequencing and assembly of Klebsiella strains	sample_type:Pure Culture	2018-11-29T08:47:58.879Z	2018-11-29T08:47:58.879Z
573.22604	Klebsiella pneumoniae strain 4743		573	Complete	4743				MLST.Klebsiella_pneumoniae.1685				2018-11-19T00:00:00Z		PRJNA477005	SAMN10343201	GCA_003790485.1		CP033625,CP033626,CP033627,CP033628,CP033629,CP033630,CP033624		Northern Arizona University		Illumina MiSeq; PacBio RSII	35.0x	UniCycler v. v0.3.0b	1	6	7	5857478	56.9098	6050	5823		rectal swab		24-Nov-2013	Italy	Italy: Aosta						Homo sapiens							Susceptible;Resistant	Computational Prediction											MDR strain 4743 of Klebsiella pneumoniae	collected_by:USL Valle D-Aosta	2018-11-30T01:13:29.106Z	2018-11-30T01:13:29.106Z
573.22605	Klebsiella pneumoniae strain FDAARGOS_566 strain Not applicable		573	Complete	Not applicable				MLST.Klebsiella_pneumoniae.252		FDA:FDAARGOS_566		2018-11-21T00:00:00Z		PRJNA231221	SAMN10163190	GCA_003812085.1		CP033756,CP033757,CP033755,CP033758,CP033759		US Food and Drug Administration		Pacbio; Illumina	121.00x	Canu v. 1.4, SPAdes v. 3.6.0	2	3	5	5667058	57.0458	5800	5566												Homo sapiens	not collected					host_description:Not applicable	Susceptible	Computational Prediction											In May 2014, the FDA and collaborators established a publicly available dAtabase for Reference Grade micrObial Sequences called FDA-ARGOS. With funding support from FDA’s Office of Counterterrorism and Emerging Threats (OCET) and DoD, the FDA-ARGOS team are initially collecting and sequencing 2000 microbes that include biothreat microorganisms, common clinical pathogens and closely related species. Currently, FDA-ARGOS microbial genomes are generated in 3 phases. Generally: Phase 1 entails collection of a previously identified microbe and nucleic acid extraction. Phase 2, the microbial nucleic acids are sequenced and de novo assembled using Illumina and PacBio sequencing platforms at the Institute for Genome Sciences at the University of Maryland (UMD-IGS). Phase 3, the assembled genomes are vetted by an ID-NGS subject matter expert working group consisting of FDA personnel and collaborators and the data are deposited in NCBI databases. The FDA-ARGOS genomes meet the quality metrics for reference-grade genomes for regulatory use. FDA-ARGOS reference genomes have been de novo assembled with high depth of base coverage and placed within a pre-established phylogenetic tree. Each microbial isolate in the database is covered at a minimum of 20X over 95 percent of the assembled core genome. Furthermore, sample specific metadata, raw reads, assemblies, annotation and details of the bioinformatics pipeline are available.	collected_by:USAMRIID	2018-11-30T03:03:26.662Z	2018-11-30T03:03:26.662Z
573.22606	Klebsiella pneumoniae strain FDAARGOS_531 strain Not applicable		573	Complete	Not applicable				MLST.Klebsiella_pneumoniae.25		FDA:FDAARGOS_531		2018-11-21T00:00:00Z		PRJNA231221	SAMN10163226	GCA_003812105.1		CP033777,CP033774,CP033775,CP033776,CP033778,CP033779		US Food and Drug Administration		Pacbio; Illumina	15.72x	SMRT v. 2.3.0, HGAP v. 3.0, SPAdes v.	1	5	6	5763743	57.1389	5862	5657		Bronchoalveolar lavage from right lung		2016-04-07		not applicable						Homo sapiens	male	17Y				host_description:Not applicable	Susceptible;Resistant	Computational Prediction											In May 2014, the FDA and collaborators established a publicly available dAtabase for Reference Grade micrObial Sequences called FDA-ARGOS. With funding support from FDA’s Office of Counterterrorism and Emerging Threats (OCET) and DoD, the FDA-ARGOS team are initially collecting and sequencing 2000 microbes that include biothreat microorganisms, common clinical pathogens and closely related species. Currently, FDA-ARGOS microbial genomes are generated in 3 phases. Generally: Phase 1 entails collection of a previously identified microbe and nucleic acid extraction. Phase 2, the microbial nucleic acids are sequenced and de novo assembled using Illumina and PacBio sequencing platforms at the Institute for Genome Sciences at the University of Maryland (UMD-IGS). Phase 3, the assembled genomes are vetted by an ID-NGS subject matter expert working group consisting of FDA personnel and collaborators and the data are deposited in NCBI databases. The FDA-ARGOS genomes meet the quality metrics for reference-grade genomes for regulatory use. FDA-ARGOS reference genomes have been de novo assembled with high depth of base coverage and placed within a pre-established phylogenetic tree. Each microbial isolate in the database is covered at a minimum of 20X over 95 percent of the assembled core genome. Furthermore, sample specific metadata, raw reads, assemblies, annotation and details of the bioinformatics pipeline are available.	collected_by:Children's National Hospital	2018-11-30T03:11:18.879Z	2018-11-30T03:11:18.879Z
573.22607	Klebsiella pneumoniae strain KPN1343		573	Complete	KPN1343				MLST.Klebsiella_pneumoniae.37				2018-11-24T00:00:00Z		PRJNA498720	SAMN10332766	GCA_003815075.1		CP033900		Fujian Provincial Hospital		Illumina HiSeq	200.0x	SOAPdenovo v. 2.3	1		1	5276587	57.5948	5316	5180																			Susceptible	Computational Prediction											Two strains of Klebsiella pneumoniae co-outbreak in Neonatal intensive care unit		2018-11-30T03:30:59.321Z	2018-11-30T03:30:59.321Z
573.22608	Klebsiella pneumoniae strain KPN1344		573	Complete	KPN1344				MLST.Klebsiella_pneumoniae.1040				2018-11-24T00:00:00Z		PRJNA498720	SAMN10332767	GCA_003815095.1		CP033901		Fujian Provincial Hospital		Illumina HiSeq	200.0x	SOAPdenovo v. 2.3	1		1	5343965	58.071	5354	5218																			Susceptible	Computational Prediction											Two strains of Klebsiella pneumoniae co-outbreak in Neonatal intensive care unit		2018-11-30T03:36:14.505Z	2018-11-30T03:36:14.505Z
573.23138	Klebsiella pneumoniae strain KP_NORM_BLD_2014_104014		573	Complete	KP_NORM_BLD_2014_104014				MLST.Klebsiella_pneumoniae.15				2018-12-02T00:00:00Z		PRJNA505543	SAMEA5063299	GCA_003855315.1		CP034045,CP034046,CP034047,CP034048,CP034049,CP034050,CP034051,CP034052		University of Melbourne		Illumina	250x	SPAdes v. 3.6.2	1	7	8	5920038	56.5782	5991	5796		blood		2014		Norway						Homo sapiens						host_health_state:diseased	Susceptible;Resistant	Computational Prediction											Two Norwegian Kp strains with virulence and AMR encoded on single plasmid vectors;KP_NORM_BLD_2014_104014		2019-01-30T08:48:39.758Z	2019-01-30T08:48:39.758Z
573.23139	Klebsiella pneumoniae strain KP_NORM_BLD_2015_112126		573	Complete	KP_NORM_BLD_2015_112126				MLST.Klebsiella_pneumoniae.15				2018-12-02T00:00:00Z		PRJNA505543	SAMEA5063300	GCA_003855335.1		CP034053,CP034054,CP034055,CP034056,CP034057		University of Melbourne		Illumina	51x	SPAdes v. 3.6.2	1	4	5	5841099	56.6703	5885	5686		blood		2015		Norway						Homo sapiens						host_health_state:diseased	Susceptible;Resistant	Computational Prediction											Two Norwegian Kp strains with virulence and AMR encoded on single plasmid vectors;KP_NORM_BLD_2015_112126		2019-01-30T08:49:11.434Z	2019-01-30T08:49:11.434Z
573.23140	Klebsiella pneumoniae strain KP17-15		573	Complete	KP17-15				MLST.Klebsiella_pneumoniae.15				2018-12-02T00:00:00Z		PRJNA505940	SAMN10439690	GCA_003855535.1		CP034076		Zhengzhou University		Illumina; MinION	12.0x	CLC Genomics Workbench v. 10.0	1		1	5379069	57.3205	5296	5172		blood	isolated from a local hospital in the Pingdingshan city, central region of Henan province, China in November 2017	2017-11-03	China	China: Henan						Homo sapiens			pulmonary infection				Susceptible;Resistant	Computational Prediction											Klebsiella pneumoniae KP17-15 was isolated from a local hospital in the Pingdingshan city, central region of Henan province, China in November 2017. Strain KP17-15 was recovered from the blood culture of patient A, a 62-year-old man who was admitted to the respiratory intensive care unit (RICU) with a diagnosis of chronic obstructive pulmonary disease with pulmonary infection on November 3.	collected_by:a local hospital in the Pingdingshan city	2019-01-30T08:54:30.918Z	2019-01-30T08:54:30.918Z
573.23141	Klebsiella pneumoniae strain KP17-16		573	Complete	KP17-16				MLST.Klebsiella_pneumoniae.15				2018-12-02T00:00:00Z		PRJNA505947	SAMN10439712	GCA_003855555.1		CP034077		Zhengzhou University		Illumina; MinION	12.0x	CLC Genomics Workbench v. 10.0	1		1	5378952	57.3204	5296	5172		sputum	isolated from a local hospital in the Pingdingshan city, central region of Henan province, China in November 2017	2017-11-10	China	China: Henan						Homo sapiens			pneumoconiosis				Susceptible;Resistant	Computational Prediction											The two K. pneumoniae strain KP17-16 was isolated from a local hospital in the Pingdingshan city, central region of Henan province, China in November 2017.	collected_by:a local hospital in the Pingdingshan city	2019-01-30T08:58:15.299Z	2019-01-30T08:58:15.299Z
573.23143	Klebsiella pneumoniae strain BJCFK909		573	Complete	BJCFK909				MLST.Klebsiella_pneumoniae.11				2018-12-03T00:00:00Z		PRJNA506788	SAMN10473953	GCA_003856475.1		CP034123,CP034124,CP034125,CP034126,CP034127		Zhejiang Hospital		Oxford Nanopore GridION; Illumina HiSeq	300.0x	minimap v. 2.0; miniasm v. 2.0	1	4	5	5871807	56.9992	6130	5934		respiratory tract		Sep-2018	China	China: zhejiang						Homo sapiens			pneumonia				Susceptible;Resistant	Computational Prediction											To investigate the mechanism of resistance of clinical isolates of Klebsiella pneumoniae to carbapenems	collected_by:shilei dong	2019-01-30T09:04:14.252Z	2019-01-30T09:04:14.252Z
573.23144	Klebsiella pneumoniae strain 4/1-2		573	Complete	4/1-2				MLST.Klebsiella_pneumoniae.147				2018-12-03T00:00:00Z		PRJNA413669	SAMN07760932	GCA_003856595.1		CP023839,CP023840,CP023841,CP023842,CP023843		Uppsala University		Pacific bio + Miseq	13x	CLC Genomics workbench v. 10	1	4	5	5657200	57.0311	5704	5534		feces		2009		Sweden						Homo sapiens							Susceptible;Resistant	Computational Prediction											We have followed three patients over the course of one year after an initial urinary tract infection caused by ESBL-producing Enterobacteriaceae. The complete genomes including plasmids were sequenced for isolates 0, 1, 3, 6 and 12 months post UTI.	sample_type:Bacterial isolate	2019-01-30T09:03:36.805Z	2019-01-30T09:03:36.805Z
573.23193	Klebsiella pneumoniae strain KP18-29		573	Complete	KP18-29				MLST.Klebsiella_pneumoniae.11				2018-12-14T00:00:00Z		PRJNA507542	SAMN10497376	GCA_003931835.1		CP034249		(Institute of Drug Discovery & Development		PacBio; Illumina	12.0x	CLC Genomics Workbench v. 10.0	1		1	5360130	57.4813	5416	5261		urine		2018-06-17		China						male			Bladder Cancer				Susceptible;Resistant	Computational Prediction											The goal of this project is to identity Klebsiella pneumoniae strain KP18-29 .	collected_by:Zhengzhou university;sample_type:single cell	2019-01-31T05:59:38.879Z	2019-01-31T05:59:38.879Z
573.23194	Klebsiella pneumoniae strain cr-hvkp3		573	Complete	cr-hvkp3				MLST.Klebsiella_pneumoniae.65				2018-12-10T00:00:00Z		PRJNA351750	SAMN07811429	GCA_003932915.1		CP024707,CP024708,CP024709		Peking University Third Hospital		PacBio	170.0x	SMRT Analysis v. v2.1 software package	1	2	3	5655284	56.8451	5684	5495		blood	isolated from carbepenem resistant hypervirulent Klebsiella pneumoniae	2014-08-01	China	China:beijing						Homo sapiens			blood stream infection				Susceptible;Resistant	Computational Prediction											The complete DNA sequence of the two plasmids (pPUTH1 and pPUTH2) isolated from carbepenem resistant hypervirulent Klebsiella pneumoniae.	collected_by:Peking University Third Hospital	2019-01-31T06:13:01.694Z	2019-01-31T06:13:01.694Z
573.23195	Klebsiella pneumoniae strain I72		573	Complete	I72				MLST.Klebsiella_pneumoniae.307				2018-12-11T00:00:00Z		PRJNA488070	SAMN10503922	GCA_003934185.1		CP034281,CP034282,CP034283,CP034284		New Jersey Medical School-Rutgers University		PacBio RSII; Illumina NextSeq	50.0x	canu v. 1.6	1	3	4	5738726	56.988	5834	5654		not applicable		not applicable		not applicable						not applicable			not applicable				Susceptible;Resistant	Computational Prediction											Genome sequencing of Multidrug-resistant Gram-negative bacteria, primarily carbapenem-resistant Enterobacteriaceae, from South Africa	collected_by:Johann Pitout	2019-01-31T06:30:26.513Z	2019-01-31T06:30:26.513Z
573.23227	Klebsiella pneumoniae strain KSH203		573	Complete	KSH203				MLST.Klebsiella_pneumoniae.11				2018-12-12T00:00:00Z		PRJNA508455	SAMN10522947	GCA_003940845.1		CP034327,CP034325,CP034324,CP034323,CP034326		SOUTHWEST MEDICAL UNIVERSITY		Illumina	200.0x	SOAPdenovo v. SOAPdenovo2.0	1	4	5	6087285	56.9299	6412	6222		blood		06-May-2018		China													Resistant;Susceptible	Computational Prediction											The resistance gene of the carbapenem-resistant Klebsiella pneumoniae	sample_type:Blood sample	2019-01-31T08:19:30.809Z	2019-01-31T08:19:30.809Z
573.23230	Klebsiella pneumoniae strain 11492		573	Complete	11492				MLST.Klebsiella_pneumoniae.23				2018-12-18T00:00:00Z		PRJNA407397	SAMN08366844	GCA_003953905.1		CP026021,CP026022		Beijing Institute of Genomics,Chinese Academy of Sciences		PacBio	61x	HGAP v. version 3	1	1	2	5445863	57.2002	5426	5299				2014		China						Homo sapiens							Susceptible	Computational Prediction											Klebsiella pneumoniae Genome sequencing and assembly	sample_type:cell culture	2019-01-31T16:11:54.188Z	2019-01-31T16:11:54.188Z
573.23231	Klebsiella pneumoniae strain TOP52_1721_U1		573	Complete	TOP52_1721_U1				MLST.Klebsiella_pneumoniae.152				2018-12-20T00:00:00Z		PRJNA488268	SAMN09928108	GCA_003957455.1		CP031938,CP031939,CP031940		Washington University School of Medicine		PacBio RS; Illumina HiSeq	100.0x	HGAP v. V5.0.1.9585	1	2	3	5467441	57.2949	5500	5384		urine										Homo sapiens			urinary tract infection				Susceptible	Computational Prediction											Klebsiella pneumoniae sequence	collected_by:David Rosen	2019-01-31T16:54:30.254Z	2019-01-31T16:54:30.254Z
573.23232	Klebsiella pneumoniae strain T4		573	Complete	T4								2018-12-23T00:00:00Z		PRJNA509538	SAMN10584374	GCA_003963495.1		CP034540		Charles University in Prague		PacBio Sequel	564.0x	HGAP v. 4	1		1	5385944	57.378	5376	5230		sewage contaminated river water		2018		Lebanon: Tripoli						Homo sapiens							Susceptible;Resistant	Computational Prediction											The genome sequence of a k.pneumoniae isolate that harbors a possible integrated segment of a plasmid carrying antibiotic resistance genes	collected_by:AUH	2019-01-31T17:53:50.096Z	2019-01-31T17:53:50.096Z
573.23266	Klebsiella pneumoniae strain NB5306		573	Complete	NB5306				MLST.Klebsiella_pneumoniae.437				2019-01-09T00:00:00Z		PRJNA512142	SAMN10662038	GCA_004006035.1		CP034760,CP034761,CP034762,CP034763,CP034764,CP034765		Ningbo First Hospital		Oxford Nanopore MiniION	20.0x	ABySS v. Jun-2018	1	5	6	5360721	57.4942	5414	5291		blood		2014-09-24	China	China: Ningbo						Homo sapiens			bloodstream infection				Susceptible;Resistant	Computational Prediction											Klebsiella pneumoniae strain NB5306, nanopore	collected_by:Xing-bei Weng	2019-02-01T04:38:58.948Z	2019-02-01T04:38:58.948Z
573.23267	Klebsiella pneumoniae strain 08EU827		573	Complete	08EU827				MLST.Klebsiella_pneumoniae.101				2019-01-10T00:00:00Z		PRJNA427077	SAMN08222595	GCA_004010995.1		CP025576,CP025577,CP025578,CP025579,CP025580		Uppsala University		Illumina MiSeq; PacBio	57.0x	CLC Genomics Workbench v. 11	1	4	5	5582414	57.1461	5622	5459		outbreak at the neonatal ward at Karolinska hospital, Sweden	isolate from an outbreak at the neonatal ward at Karolinska hospital, Sweden	2008	Sweden	Sweden: Stockholm						Homo sapiens							Susceptible;Resistant	Computational Prediction											One Escherichia coli and one Klebsiella pneumoniae isolate from an outbreak at the neonatal ward at Karolinska hospital, Sweden.	sample_type:Bacterial isolate	2019-02-01T05:33:36.833Z	2019-02-01T05:33:36.833Z
573.23270	Klebsiella pneumoniae strain L5-2		573	Complete	L5-2								2019-01-14T00:00:00Z		PRJNA428137	SAMN08281173	GCA_004014965.1		CP025684,CP025683		Korea Food Research Institute		PacBio	170.0x	HGAP v. 4.0	1	1	2	5376334	57.2709	5362	5217		Korean infant feces		2016-09-29	South Korea	South Korea: Seoul													Susceptible;Resistant	Computational Prediction											L5-2 strain was isolated from Korean infant feces	sample_type:cell culture	2019-02-01T06:11:53.032Z	2019-02-01T06:11:53.032Z
573.23334	Klebsiella pneumoniae strain NCTC11359		573	Complete	NCTC11359	Capsular type 82			MLST.Klebsiella_pneumoniae.507		NCTC:11359		2018-12-20T00:00:00Z		PRJEB6403	SAMEA3251435	GCA_900635125.1		LR133964		SC					1		1	5093886	57.7145	4944	4710		not available: to be reported later		1900/1980		United Kingdom: Coventry												host_health_state:not available: to be reported later	Susceptible	Computational Prediction											http://www.sanger.ac.uk/resources/downloads/bacteria/nctc/		2019-02-01T12:52:36.691Z	2019-02-01T12:52:36.691Z
573.23335	Klebsiella pneumoniae strain NCTC13635		573	Complete	NCTC13635	not available: to be reported later					NCTC:13635		2018-12-19T00:00:00Z		PRJEB6403	SAMEA2742610	GCA_900635735.1		LR134162		SC					1		1	5252633	57.5215	8476	7429		not available: to be reported later		1800/2017														host_health_state:not available: to be reported later	Susceptible	Computational Prediction											http://www.sanger.ac.uk/resources/downloads/bacteria/nctc/		2019-02-01T13:13:26.013Z	2019-02-01T13:13:26.013Z
573.23336	Klebsiella pneumoniae strain NCTC11357		573	Complete	NCTC11357	Capsular type 80			MLST.Klebsiella_pneumoniae.1226		NCTC:11357		2018-12-19T00:00:00Z		PRJEB6403	SAMEA3251433	GCA_900635925.1		LR134196		SC					1		1	5124551	58.0793	4898	4681		not available: to be reported later		1900/1980		United Kingdom: Coventry												host_health_state:not available: to be reported later	Susceptible;Resistant	Computational Prediction											http://www.sanger.ac.uk/resources/downloads/bacteria/nctc/		2019-02-01T13:17:30.394Z	2019-02-01T13:17:30.394Z
573.23337	Klebsiella pneumoniae strain NCTC9180		573	Complete	NCTC9180	Capsular serotype 60			MLST.Klebsiella_pneumoniae.1224		NCTC:9180		2018-12-19T00:00:00Z		PRJEB6403	SAMEA3340630	GCA_900635945.1		LR134202		SC					1		1	5320817	57.7839	5322	5018		not available: to be reported later		1900/1952														host_health_state:not available: to be reported later	Susceptible;Resistant	Computational Prediction											http://www.sanger.ac.uk/resources/downloads/bacteria/nctc/		2019-02-01T13:18:58.670Z	2019-02-01T13:18:58.670Z
573.4021	Klebsiella pneumoniae strain SKGH01		573	Complete	SKGH01				MLST.Klebsiella_pneumoniae.147				2016-05-19T00:00:00Z		PRJNA320133	SAMN04917370	GCF_001644765.1		CP015500,CP015501,CP015502,CP015503,CP015504,CP015505	NZ_CP015500.1,NZ_CP015501.1,NZ_CP015502.1,NZ_CP015503.1,NZ_CP015504.1,NZ_CP015505.1	Sheikh Khalifa General Hospital(SKGH)		PacBio	missing	HGAP3 v. April 2016	1	5	6	6088457	56.53	6199	5909		Urine sample		2015	United Arab Emirates	United Arab Emirates						Human, Homo sapiens	male		UTI																A complete genome of a pandrug-resistant Klebsiella pneumoniae isolate, representing a Carbapenem resistant Enterobacteriaceae (CRE) resistant to all commercially available antibiotics in the UAE.	collected_by:SKGH	2016-07-05T01:56:51.254Z	2016-07-05T01:56:51.254Z
573.4022	Klebsiella pneumoniae strain W14		573	Complete	W14				MLST.Klebsiella_pneumoniae.1536				2016-05-18T00:00:00Z		PRJNA321220	SAMN04992856	GCF_001646625.1		CP015753,CP015754,CP015755	NZ_CP015753.1,NZ_CP015754.1,NZ_CP015755.1	Institute of Disease Control and Prevention		Illumina Hiseq 4000	134X	RS_HGAP Assembly 3 in SMRT Analysis v.	1	2	3	5495481	57.13	5386	5278		fecal sample		24-Jun-14	China	China: Beijing						Human, Homo sapiens																			A strain with strong alcohol-producing ability	sample_type:mixed culture	2016-07-05T04:06:02.944Z	2016-07-05T04:06:02.944Z
573.4026	Klebsiella pneumoniae strain AATZP		573	Complete	AATZP				MLST.Klebsiella_pneumoniae.147				2016-05-19T00:00:00Z		PRJNA279650	SAMN03455970	GCF_001648215.1	SRR3228444,SRR3228445,SRR3228446	CP014755,CP014758,CP014756,CP014757	NZ_CP014755.1,NZ_CP014758.1,NZ_CP014756.1,NZ_CP014757.1	NHGRI		PacBio RSII	200x	SMRT Portal v. 2.3	1	3	4	5566588	57.17	5448	5350				2014	United States	USA						Human, Homo sapiens																			Klebsiella pneumoniae AATZP Genome Sequencing		2016-07-05T07:29:47.089Z	2016-07-05T07:29:47.089Z
573.4029	Klebsiella pneumoniae strain BR		573	Complete	BR				MLST.Klebsiella_pneumoniae.15				2016-06-15T00:00:00Z		PRJNA323746	SAMN05188406	GCF_001663195.1		CP015990,CP015991	NZ_CP015990.1,NZ_CP015991.1	Zhejiang Sci-Tech University		PacBio	missing	HGAP v. HGAP3	1	1	2	5420718	57.31	5293	5179				2015	China	China: hangzhou						Human, Homo sapiens																			Klebsiellar pneumonia strain BR, complete genome		2016-07-06T03:28:16.343Z	2016-07-06T03:28:16.343Z
573.4030	Klebsiella pneumoniae strain KPNIH39		573	Complete	KPNIH39				MLST.Klebsiella_pneumoniae.37				2016-06-15T00:00:00Z		PRJNA279611	SAMN03455930	GCF_001663295.1	SRR3217430	CP014762,CP014763,CP014764,CP014765	NZ_CP014762.1,NZ_CP014763.1,NZ_CP014764.1,NZ_CP014765.1	NHGRI		PacBio RSII	120x	HGAP v. 2	1	3	4	5779669	56.94	5825	5618				2014	United States	USA						Human, Homo sapiens																			Klebsiella pneumoniae KPNIH39 Genome Sequencing		2016-07-06T03:33:36.038Z	2016-07-06T03:33:36.038Z
573.4031	Klebsiella pneumoniae strain Kpn223		573	Complete	Kpn223				MLST.Klebsiella_pneumoniae.273				2016-06-16T00:00:00Z		PRJNA279655	SAMN03455975	GCF_001663435.1	SRR3465557,SRR3465558,SRR3465559	CP015025,CP015026	NZ_CP015025.1,NZ_CP015026.1	NHGRI		PacBio RSII	159x	SMRT Portal v. 2.2	1	1	2	5536135	57.17	5507	5326				2013	United States	USA						Human, Homo sapiens																			Klebsiella pneumoniae Kpn223 Genome Sequencing		2016-07-06T03:35:29.559Z	2016-07-06T03:35:29.559Z
573.4032	Klebsiella pneumoniae strain Kpn555		573	Complete	Kpn555								2016-06-16T00:00:00Z		PRJNA279656	SAMN03455976	GCF_001663455.1		CP015130,CP015131,CP015133,CP015132	NZ_CP015130.1,NZ_CP015131.1,NZ_CP015133.1,NZ_CP015132.1	NHGRI		PacBio RSII	91x	SMRT Portal v. 2.2	1	3	4	5730336	56.99	5739	5579				2014	United States	USA						Human, Homo sapiens																			Klebsiella pneumoniae Kpn555 Genome Sequencing		2016-07-06T03:38:30.685Z	2016-07-06T03:38:30.685Z
573.4038	Klebsiella pneumoniae strain KPNIH36		573	Complete	KPNIH36								2016-06-22T00:00:00Z		PRJNA284365	SAMN03701676	GCF_001675125.1		CP014647,CP014648,CP014649,CP014650	NZ_CP014647.1,NZ_CP014648.1,NZ_CP014649.1,NZ_CP014650.1	NHGRI/NIH		PacBio RSII	152x	SMRT Portal v. 2.3	1	3	4	5681468	57.23	5724	5649				2013	United States	USA						Human, Homo sapiens														C					Klebsiella pneumoniae KPNIH36 Genome Sequencing		2016-07-06T19:12:11.865Z	2016-07-06T19:12:11.865Z
573.4039	Klebsiella pneumoniae strain TH1		573	Complete	TH1				MLST.Klebsiella_pneumoniae.1536				2016-06-27T00:00:00Z		PRJNA321635	SAMN05170048	GCF_001676825.1		CP016159,CP016160,CP016161	NZ_CP016159.1,NZ_CP016160.1,NZ_CP016161.1	Institute of Disease Control and Prevention		Illumina HiSeq	130.0x	Celera Assembler v. 8.3	1	2	3	5495471	57.13	5376	5283		human fecal sample		6/24/14	China	China: Beijing																									Auto-brewery syndrome caused by intestinal Enterobacteriaceae family dysbiosis revealed a probabal mechanism of NASH	sample_type:cell culture	2016-07-06T20:18:48.044Z	2016-07-06T20:18:48.044Z
573.5649	Klebsiella pneumoniae strain DHQP1002001		573	Complete	DHQP1002001								2016-08-12T00:00:00Z		PRJNA296771	SAMN04448219	GCF_001704235.1	SRR3219268	CP016811,CP016810,CP016812	NZ_CP016811.1,NZ_CP016810.1,NZ_CP016812.1	Centers for Disease Control and Prevention. Division of Healthcare Quality Promotion		PacBio	143.0x	HGAP v. 3	1	2	3	5558458	57.29	5621	5453		Urine		14-Jun-2010	United States	USA: California						Human, Homo sapiens							Resistant;Susceptible;Intermediate	AMR Panel											OXA-48-like enzymes are a type of beta-lactamase that confers resistance to carbapenems. These enzymes were first discovered in Turkey, they are common in the Middle East and North Africa, and they have spread through out Europe. They are rare in the US. This project aimed to characterize the genotype and phenotype of OXA-48-like Enterobacteriaceae in the US.	collected_by:CA State Health Department	2016-08-27T07:41:42.166Z	2016-08-27T07:41:42.166Z
573.5783	Klebsiella pneumoniae strain blood sample 2		573	Complete	blood sample 2								2016-08-16T00:00:00Z		PRJNA322244	SAMN05149976	GCF_001705385.1		CP015822,CP015823,CP015824,CP015825	NZ_CP015822.1,NZ_CP015823.1,NZ_CP015824.1,NZ_CP015825.1	Swiss Institute of Bioinformatics		PacBio	missing	ETHZ_pipeline v. 10.07.2015	1	3	4	5803735	57.04	5882	5773		blood	isolated from a patient at the University Hospital of Basel, Switzerland (case 2 from Babouee, B. et al	28-Jul-2010	Switzerland	Switzerland: Basel						Human, Homo sapiens	male	60s	septicemia			host_description:blood sample 2 patient 2 (Babouee et al., 2011);host_disease_outcome:death;host_disease_stage:intermediate;host_health_state:hospitalised													KPC-3 expressing multidrug resistant strain isolated from a patient at the University Hospital of Basel, Switzerland (case 2 from Babouee, B. et al., 2011)	collected_by:Daniel Goldenberger	2016-09-11T20:18:15.434Z	2016-09-11T20:18:15.434Z
573.5786	Klebsiella pneumoniae strain ED2		573	Complete	ED2					genotype:ST23			2016-08-19T00:00:00Z		PRJNA330755	SAMN05425525	GCF_001708245.1		CP016813	NZ_CP016813.1	National Kaohsiung Normal University		PacBio	149.59	HGAP v. 3	1		1	5412960	57.42	5243	5132		blood		2006	Taiwan	Taiwan						Human, Homo sapiens																			Pathogenic mechanism of Klebsiella pneumoniae (ST23)	sample_type:whole organism;collected_by:Ya-Lei Chen	2016-09-11T21:16:27.670Z	2016-09-11T21:16:27.670Z
573.6972	Klebsiella pneumoniae strain ED23		573	Complete	ED23					genotype:ST23			2016-08-19T00:00:00Z		PRJNA330755	SAMN05425526	GCF_001708225.1		CP016814,CP016815	NZ_CP016814.1,NZ_CP016815.1	National Kaohsiung Normal University		PacBio	138.19	HGAP v. 3	1	1	2	5587396	57.29	5513	5386		blood		2006	Taiwan	Taiwan						Human, Homo sapiens																			Pathogenic mechanism of Klebsiella pneumoniae (ST23)	sample_type:whole organism;collected_by:Ya-Lei Chen	2016-11-15T20:18:24.474Z	2016-11-15T20:18:24.474Z
573.6995	Klebsiella pneumoniae strain UCLAOXA232KP_Pt0		573	Complete	UCLAOXA232KP_Pt0								2016-09-08T00:00:00Z		PRJNA293620	SAMN04008891	GCF_001721725.1		CP012560	NZ_CP012560.1	UCLA Medical Center		PacBio	50.0x	HGAP3 v. May-2015	1		1	5312744	57.5	5236	5081		Respiratory		2014-10-12	United States	USA: California						Human, Homo sapiens			Aspiration pneumonia											C					UCLA OXA-232 CRKP Outbreak	collected_by:UCLA	2016-11-16T00:44:01.889Z	2016-11-16T00:44:01.889Z
573.6996	Klebsiella pneumoniae strain UCLAOXA232KP		573	Complete	UCLAOXA232KP								2016-09-21T00:00:00Z		PRJNA293620	SAMN04008893	GCA_001741545.1		CP012568,CP012569,CP012570,CP012571,CP012572	NZ_CP012568.1,NZ_CP012569.1,NZ_CP012570.1,NZ_CP012571.1,NZ_CP012572.1	UCLA Medical Center		PacBio	50.0x	HGAP3 v. May-2015	1	4	5	5798553	57.02	5830	5573		Rectal		2015-03-11	United States	USA: California						Human, Homo sapiens			CRE Colonization											C					UCLA OXA-232 CRKP Outbreak	collected_by:UCLA	2016-11-16T12:52:31.260Z	2016-11-16T12:52:31.260Z
573.6997	Klebsiella pneumoniae strain UCLAOXA232KP		573	Complete	UCLAOXA232KP								2016-09-21T00:00:00Z		PRJNA293620	SAMN04008892	GCA_001741665.1		CP012561,CP012562,CP012563,CP012564,CP012565,CP012566,CP012567	NZ_CP012561.1,NZ_CP012562.1,NZ_CP012563.1,NZ_CP012564.1,NZ_CP012565.1,NZ_CP012566.1,NZ_CP012567.1	UCLA Medical Center		PacBio	50.0x	HGAP3 v. May-2015	1	6	7	5880491	56.93	5950	5658		abdominal drainage		2014-10-12	United States	USA: California						Human, Homo sapiens			end-stage liver disease											C					UCLA OXA-232 CRKP Outbreak	collected_by:UCLA	2016-11-16T12:53:06.225Z	2016-11-16T12:53:06.225Z
573.7004	Klebsiella pneumoniae strain KP36		573	Complete	KP36								2016-10-03T00:00:00Z		PRJNA343398	SAMN05786944	GCF_001750805.1		CP017385,CP017386,CP017387,CP017388	NZ_CP017385.1,NZ_CP017386.1,NZ_CP017387.1,NZ_CP017388.1	National Cheng Kung University					1	3	4	5759206	57.01	5673	5544		urine	isolated a K. pneumoniae strain KP36 from the urine sample of a clinical patient with community-acquired upper UTI	2007-04-12	Taiwan	Taiwan: Tainan						Human, Homo sapiens			acute pyelonephritis																Urinary tract infection (UTI) is a serious health problem affecting millions of people each year. In the community setting, K. pneumoniae infection could contribute to diverse diseases, including UTI. We isolated a K. pneumoniae strain KP36 from the urine sample of a clinical patient with community-acquired upper UTI. The complete genome of this K. pneumoniae strain will help understand the molecular mechanisms of UTI contributed by the strain.	collected_by:National Cheng Kung University Hospital	2016-11-16T20:21:23.861Z	2016-11-16T20:21:23.861Z
573.7015	Klebsiella pneumoniae strain KP5		573	Complete	KP5								2016-10-27T00:00:00Z	27494913	PRJNA286828	SAMN03770912	GCF_001855315.1		CP012426,CP012427,CP012428,CP012429,CP011839	NZ_CP012426.1,NZ_CP012427.1,NZ_CP012428.1,NZ_CP012429.1,NZ_CP011839.1	Tan Tock Seng Hospital		PacBio	100x	HGAP v. 1.0	1	4	5	5718854	56.96	5656	5475		Hospital		2014	Singapore	Singapore						Human, Homo sapiens			Colonization											C					To sequence a Klebsiella pneumoniae isolate using PacBio SMRT sequencing technology.	collected_by:NUH	2016-11-19T05:09:15.109Z	2016-11-19T05:09:15.109Z
573.7020	Klebsiella pneumoniae strain CAV1016		573	Complete	CAV1016								2016-11-07T00:00:00Z	25561339	PRJNA246471	SAMN03024573	GCF_001870165.1	SRR1582858	CP017934,CP017936,CP017935,CP017937	NZ_CP017934.1,NZ_CP017936.1,NZ_CP017935.1,NZ_CP017937.1	University of Oxford		PacBio	92x	HGAP v. unspecified	1	3	4	5597109	57.26	5576	5473		Abdominal Abscess		2007-08	United States	USA:Virginia						Human, Homo sapiens			Intra-abdominal infection																Multi-drug resistant gram negative bacteria (also known as “Superbugs”) are causing infections in vulnerable patients in hospitals around the world. Much of the clinically relevant antibiotic resistance in these bacteria is driven by genes carried on mobile pieces of DNA called plasmids. A particularly significant resistance mechanism called the Klebsiella pneumoniae carbapenemase (KPC) is capable of hydrolyzing all penicillins, cephalosporins and carbapenems leaving very few therapeutic options for patients infected with blaKPC positive Enterobacteriaeceae. Unfortunately, the tools that we use for tracking of hospital transmission of bacteria do not focus on plasmids but rather the genome of the bacterium which has acquired the plasmid. Our project is to explore the blaKPC plasmid transmission across species in a single institution in Virginia where KPC-producing Gammaproteobacteria are endemic over several years using whole genome sequencing to gain insights into plasmid transmission and evolution of genes of drug resistance.	collected_by:Clinical Microbiology University of Virginia Health System	2016-11-19T10:52:25.707Z	2016-11-19T10:52:25.707Z
573.7226	Klebsiella pneumoniae strain Kp_Goe_822579		573	Complete	Kp_Goe_822579					genotype:ST147	DSM:103701		2016-12-05T00:00:00Z		PRJNA329409	SAMN05412444	GCF_001885255.1		CP018140		University Medical Center Goettingen		PacBio RSII	112	SMRT Analysis Software v. 2.3.0	1		1	5381436	57.36	5206	4943		nose		2013-03-12	Germany	Germany: Goettingen						Human, Homo sapiens	male	22	colonization			host_description:Refugee from North Africa													Klebsiella pneumoniae oxa48 local outbreak in G�ttingen, Lower Saxony, Germany 2013-2014	collected_by:Andreas Erich Zautner	2017-01-16T04:27:57.082Z	2017-01-16T04:27:57.082Z
573.7238	Klebsiella pneumoniae strain MNCRE78		573	Complete	MNCRE78								2016-12-13T00:00:00Z		PRJNA355274	SAMN06067846	GCF_001902195.1		CP018428,CP018431,CP018429,CP018432,CP018430	NZ_CP018428.1,NZ_CP018431.1,NZ_CP018429.1,NZ_CP018432.1,NZ_CP018430.1	University of Minnesota		PacBio RS II; Illumina MiSeq	100x; 20x	PacBio SMRT Portal v. Nov-2016; Pilon	1	4	5	5778465	56.84	5937	5967		Wound		2013-01	United States	USA:Minnesota						Human, Homo sapiens																			Clonal dissemination of KPC-2 positive Klebsiella pneumoniae	collected_by:Minnesota Department of Health	2017-01-16T18:09:08.466Z	2017-01-16T18:09:08.466Z
573.7239	Klebsiella pneumoniae strain MNCRE69		573	Complete	MNCRE69								2016-12-13T00:00:00Z		PRJNA355274	SAMN06067845	GCF_001902215.1		CP018427,CP018425,CP018423,CP018426,CP018424	NZ_CP018427.1,NZ_CP018425.1,NZ_CP018423.1,NZ_CP018426.1,NZ_CP018424.1	University of Minnesota		PacBio RS II; Illumina MiSeq	100x; 20x	PacBio SMRT Portal v. Nov-2016; Pilon	1	4	5	5773763	56.85	5932	5957		Urine		2012-10	United States	USA:Minnesota						Human, Homo sapiens																			Clonal dissemination of KPC-2 positive Klebsiella pneumoniae	collected_by:Minnesota Department of Health	2017-01-16T18:09:00.487Z	2017-01-16T18:09:00.487Z
573.7240	Klebsiella pneumoniae strain MNCRE53		573	Complete	MNCRE53								2016-12-13T00:00:00Z		PRJNA355274	SAMN06067844	GCF_001902235.1		CP018437,CP018433,CP018435,CP018436,CP018434	NZ_CP018437.1,NZ_CP018433.1,NZ_CP018435.1,NZ_CP018436.1,NZ_CP018434.1	University of Minnesota		PacBio RS II; Illumina MiSeq	100x; 20x	PacBio SMRT Portal v. Nov-2016; Pilon	1	4	5	5811538	56.86	5959	5993		Wound		2012-05	United States	USA:Minnesota						Human, Homo sapiens																			Clonal dissemination of KPC-2 positive Klebsiella pneumoniae	collected_by:Minnesota Department of Health	2017-01-16T18:09:40.017Z	2017-01-16T18:09:40.017Z
573.7241	Klebsiella pneumoniae strain CAV1453		573	Complete	CAV1453								2016-12-13T00:00:00Z		PRJNA246471	SAMN03733793	GCF_001902255.1		CP018356,CP018353,CP018355,CP018354	NZ_CP018356.1,NZ_CP018353.1,NZ_CP018355.1,NZ_CP018354.1	University of Oxford		PacBio	129x	HGAP v. unspecified	1	3	4	5594981	57.24	5714	5768		Perirectal		2011-10	United States	USA:Virginia						Human, Homo sapiens			not applicable																Multi-drug resistant gram negative bacteria (also known as “Superbugs”) are causing infections in vulnerable patients in hospitals around the world. Much of the clinically relevant antibiotic resistance in these bacteria is driven by genes carried on mobile pieces of DNA called plasmids. A particularly significant resistance mechanism called the Klebsiella pneumoniae carbapenemase (KPC) is capable of hydrolyzing all penicillins, cephalosporins and carbapenems leaving very few therapeutic options for patients infected with blaKPC positive Enterobacteriaeceae. Unfortunately, the tools that we use for tracking of hospital transmission of bacteria do not focus on plasmids but rather the genome of the bacterium which has acquired the plasmid. Our project is to explore the blaKPC plasmid transmission across species in a single institution in Virginia where KPC-producing Gammaproteobacteria are endemic over several years using whole genome sequencing to gain insights into plasmid transmission and evolution of genes of drug resistance.	collected_by:Clinical Microbiology University of Virginia Health System	2017-01-16T18:11:47.982Z	2017-01-16T18:11:47.982Z
573.7242	Klebsiella pneumoniae strain Kp_Goe_154414		573	Complete	Kp_Goe_154414					genotype:MLST ST23			2016-12-13T00:00:00Z		PRJNA329409	SAMN05412805	GCF_001902335.1		CP018337,CP018339,CP018338,CP018340,CP018341,CP018342,CP018343	NZ_CP018337.1,NZ_CP018339.1,NZ_CP018338.1,NZ_CP018340.1,NZ_CP018341.1,NZ_CP018342.1,NZ_CP018343.1	University Medical Center Goettingen		PacBio	147.0x	SMRT Analysis Software v. 2.3.0.	1	6	7	5851286	56.62	6093	6039		wound swab		2014-07-21	Germany	Germany: Goettingen						Human, Homo sapiens	male	36	wound (hand)			host_description:German citizen													Klebsiella pneumoniae oxa48 local outbreak in G�ttingen, Lower Saxony, Germany 2013-2014	collected_by:Andreas Erich Zautner	2017-01-16T18:15:26.042Z	2017-01-16T18:15:26.042Z
573.7243	Klebsiella pneumoniae strain Kp_Goe_62629		573	Complete	Kp_Goe_62629					genotype:MLST ST395	DSM:103698		2016-12-13T00:00:00Z		PRJNA329409	SAMN05412811	GCF_001902355.1		CP018364,CP018365,CP018366	NZ_CP018364.1,NZ_CP018365.1,NZ_CP018366.1	University Medical Center Goettingen		PacBio	153.0x	SMRT Analysis Software v. 2.3.0	1	2	3	5778578	57.13	5971	5998		urine		2015-06-22	Germany	Germany: Goettingen						Human, Homo sapiens	male	43	urinary tract infection			host_description:refugee from orth africa													Klebsiella pneumoniae oxa48 local outbreak in G�ttingen, Lower Saxony, Germany 2013-2014	collected_by:Andreas Erich Zautner	2017-01-16T18:12:57.738Z	2017-01-16T18:12:57.738Z
573.7244	Klebsiella pneumoniae strain Kp_Goe_39795		573	Complete	Kp_Goe_39795					genotype:MLST ST15	DSM:103697		2016-12-13T00:00:00Z		PRJNA329409	SAMN05412810	GCF_001902395.1		CP018458,CP018460,CP018461,CP018462,CP018459	NZ_CP018458.1,NZ_CP018460.1,NZ_CP018461.1,NZ_CP018462.1,NZ_CP018459.1	University Medical Center Goettingen		PacBio	139.0x	SMRT Analysis Software v. 2.3.0	1	4	5	5676522	56.97	5762	5787		tracheal secretion		2014-09-23	Germany	Germany: Goettingen						Human, Homo sapiens	male	53	pneumonia			host_description:German citizen													Klebsiella pneumoniae oxa48 local outbreak in G�ttingen, Lower Saxony, Germany 2013-2014	collected_by:Andreas Erich Zautner	2017-01-16T18:12:30.151Z	2017-01-16T18:12:30.151Z
573.7245	Klebsiella pneumoniae strain Kp_Goe_822917		573	Complete	Kp_Goe_822917					genotype:MLST ST11	DSM:103702		2016-12-13T00:00:00Z		PRJNA329409	SAMN05412453	GCF_001902415.1		CP018438,CP018441,CP018443,CP018442,CP018445,CP018444,CP018440,CP018446,CP018439	NZ_CP018438.1,NZ_CP018441.1,NZ_CP018443.1,NZ_CP018442.1,NZ_CP018445.1,NZ_CP018444.1,NZ_CP018440.1,NZ_CP018446.1,NZ_CP018439.1	University Medical Center Goettingen		PacBio	117.0x	SMRT Analysis Software v. 2.3.0		8	9	5584283	57.25	5698	5756		skin swab		2013-03-12	Germany	Germany: Goettingen						Human, Homo sapiens	male	49	colonization			host_description:Refugee from North Africa													Klebsiella pneumoniae oxa48 local outbreak in G�ttingen, Lower Saxony, Germany 2013-2014	collected_by:Andreas Erich Zautner	2017-01-16T18:14:09.501Z	2017-01-16T18:14:09.501Z
573.7246	Klebsiella pneumoniae strain Kp_Goe_33208		573	Complete	Kp_Goe_33208					genotype:MLST ST101	DSM:103696		2016-12-13T00:00:00Z		PRJNA329409	SAMN05412455	GCF_001902435.1		CP018447,CP018448,CP018449	NZ_CP018447.1,NZ_CP018448.1,NZ_CP018449.1	University Medical Center Goettingen		PacBio	140.0x	SMRT Analysis Software v. 2.3.0	1	2	3	5655658	56.95	5833	5802		wound swab		2013-04-05	Germany	Germany: Goettingen						Human, Homo sapiens	male	31	wound infection																Klebsiella pneumoniae oxa48 local outbreak in G�ttingen, Lower Saxony, Germany 2013-2014	collected_by:Andreas Erich Zautner	2017-01-16T18:14:15.932Z	2017-01-16T18:14:15.932Z
573.7247	Klebsiella pneumoniae strain SWU01		573	Complete	SWU01								2016-12-13T00:00:00Z		PRJNA354663	SAMN06109054	GCF_001902475.1		CP018454,CP018455	NZ_CP018454.1,NZ_CP018455.1	Southwest Medical University		Illumina Miseq and PacBio RS Sequencing	180.0x	SOAPdenovo v. v2.04	1	1	2	5699058	57.4	5654			blood specimen		Mar-2015	China	China						Human, Homo sapiens			infection																Molecular characteristic of a hypermucoviscous Klebsiella pneumoniae strian isolate from the Liver abscess patients	collected_by:Yingshun Zhou	2017-01-16T18:14:45.635Z	2017-01-16T18:14:45.635Z
573.7248	Klebsiella pneumoniae strain Kp_Goe_71070		573	Complete	Kp_Goe_71070					genotype:MLST ST101	DSM:103699		2016-12-13T00:00:00Z		PRJNA329409	SAMN05412456	GCF_001902515.1		CP018450,CP018451,CP018452,CP018453	NZ_CP018450.1,NZ_CP018451.1,NZ_CP018452.1,NZ_CP018453.1	University Medical Center Goettingen		PacBio	123.0x	SMRT Analysis Software v. 2.3.0	1	3	4	5658942	56.95	5845	5809		urine sample		2013-04-05	Germany	Germany: Goettingen						Human, Homo sapiens	male	31	Urinary tract infection			host_description:Refugee from North Africa													Klebsiella pneumoniae oxa48 local outbreak in G�ttingen, Lower Saxony, Germany 2013-2014	collected_by:Andreas Erich Zautner	2017-01-16T18:15:23.121Z	2017-01-16T18:15:23.121Z
573.7249	Klebsiella pneumoniae strain CAV1417		573	Complete	CAV1417								2016-12-13T00:00:00Z		PRJNA246471	SAMN03733765	GCA_001902535.1		CP018352,CP018351,CP018350,CP018348,CP018349		University of Oxford		PacBio	133x	HGAP v. unspecified	1	3	5	5513536	56.95	5731	5779		Urine/Genitourinary		2011-05	United States	USA:Virginia						Human, Homo sapiens																			Multi-drug resistant gram negative bacteria (also known as “Superbugs”) are causing infections in vulnerable patients in hospitals around the world. Much of the clinically relevant antibiotic resistance in these bacteria is driven by genes carried on mobile pieces of DNA called plasmids. A particularly significant resistance mechanism called the Klebsiella pneumoniae carbapenemase (KPC) is capable of hydrolyzing all penicillins, cephalosporins and carbapenems leaving very few therapeutic options for patients infected with blaKPC positive Enterobacteriaeceae. Unfortunately, the tools that we use for tracking of hospital transmission of bacteria do not focus on plasmids but rather the genome of the bacterium which has acquired the plasmid. Our project is to explore the blaKPC plasmid transmission across species in a single institution in Virginia where KPC-producing Gammaproteobacteria are endemic over several years using whole genome sequencing to gain insights into plasmid transmission and evolution of genes of drug resistance.	collected_by:Clinical Microbiology University of Virginia Health System	2017-01-16T18:19:05.986Z	2017-01-16T18:19:05.986Z
573.7351	Klebsiella pneumoniae strain CAV1042		573	Complete	CAV1042								2016-12-19T00:00:00Z		PRJNA246471	SAMN03024576	GCF_001908515.1		CP018671,CP018670,CP018665,CP018666,CP018667,CP018668,CP018669	NZ_CP018671.1,NZ_CP018670.1,NZ_CP018665.1,NZ_CP018666.1,NZ_CP018667.1,NZ_CP018668.1,NZ_CP018669.1	University of Oxford		PacBio	170x	HGAP v. unspecified	1	6	7	5752260	56.83	5944	5931		Urine		Apr-2008	United States	USA:Virginia						Human, Homo sapiens			Urinary Tract Infection																Multi-drug resistant gram negative bacteria (also known as “Superbugs”) are causing infections in vulnerable patients in hospitals around the world. Much of the clinically relevant antibiotic resistance in these bacteria is driven by genes carried on mobile pieces of DNA called plasmids. A particularly significant resistance mechanism called the Klebsiella pneumoniae carbapenemase (KPC) is capable of hydrolyzing all penicillins, cephalosporins and carbapenems leaving very few therapeutic options for patients infected with blaKPC positive Enterobacteriaeceae. Unfortunately, the tools that we use for tracking of hospital transmission of bacteria do not focus on plasmids but rather the genome of the bacterium which has acquired the plasmid. Our project is to explore the blaKPC plasmid transmission across species in a single institution in Virginia where KPC-producing Gammaproteobacteria are endemic over several years using whole genome sequencing to gain insights into plasmid transmission and evolution of genes of drug resistance.	collected_by:Clinical Microbiology University of Virginia Health System	2017-01-17T01:00:47.110Z	2017-01-17T01:00:47.110Z
573.7352	Klebsiella pneumoniae strain Kp_Goe_149473		573	Complete	Kp_Goe_149473					genotype:MLST ST147	DSM:103708		2016-12-19T00:00:00Z		PRJNA329409	SAMN05412458	GCF_001908595.1		CP018686,CP018687,CP018689,CP018690,CP018691,CP018688	NZ_CP018686.1,NZ_CP018687.1,NZ_CP018689.1,NZ_CP018690.1,NZ_CP018691.1,NZ_CP018688.1	University Medical Center Goettingen		PacBio	140.0x	SMRT Analysis Software v. 2.3.0		5	6	5916317	56.59	6082	6063		tracheal secretion		2014-05-07	Germany	Germany: Goettingen						Human, Homo sapiens	male	70	pneumonia			host_description:German citizen													Klebsiella pneumoniae oxa48 local outbreak in G�ttingen, Lower Saxony, Germany 2013-2014	collected_by:Andreas Erich Zautner	2017-01-17T01:04:58.066Z	2017-01-17T01:04:58.066Z
573.7353	Klebsiella pneumoniae strain Kp_Goe_827024		573	Complete	Kp_Goe_827024					genotype:MLST ST147	DSM:103704		2016-12-19T00:00:00Z		PRJNA329409	SAMN05412797	GCF_001908625.1		CP018701,CP018702,CP018704,CP018706,CP018705,CP018703	NZ_CP018701.1,NZ_CP018702.1,NZ_CP018704.1,NZ_CP018706.1,NZ_CP018705.1,NZ_CP018703.1	University Medical Center Goettingen		PacBio	128.0x	SMRT Analysis Software v. 2.3.0	1	5	6	5907691	56.6	6072	6061		abdominal drainage fluid		2014-05-30	Germany	Germany: Goettingen						Human, Homo sapiens	male	51	peritonitis																Klebsiella pneumoniae oxa48 local outbreak in G�ttingen, Lower Saxony, Germany 2013-2014	collected_by:Andreas Erich Zautner	2017-01-17T01:05:54.086Z	2017-01-17T01:05:54.086Z
573.7354	Klebsiella pneumoniae strain Kp_Goe_827026		573	Complete	Kp_Goe_827026					genotype:MLST ST147	DSM:103705		2016-12-19T00:00:00Z		PRJNA329409	SAMN05412802	GCF_001908655.1		CP018707,CP018708,CP018710,CP018712,CP018711,CP018709	NZ_CP018707.1,NZ_CP018708.1,NZ_CP018710.1,NZ_CP018712.1,NZ_CP018711.1,NZ_CP018709.1	University Medical Center Goettingen		PacBio	134.0x	SMRT Analysis Software v. 2.3.0	1	5	6	5913496	56.59	6071	6059		nasal swab		2014-05-30	Germany	Germany: Goettingen						Human, Homo sapiens	male	51	colonization			host_description:German citizen													Klebsiella pneumoniae oxa48 local outbreak in G�ttingen, Lower Saxony, Germany 2013-2014	collected_by:Andreas Erich Zautner	2017-01-17T01:06:01.557Z	2017-01-17T01:06:01.557Z
573.7355	Klebsiella pneumoniae strain Kp_Goe_152021		573	Complete	Kp_Goe_152021					genotype:MLST ST147	DSM:103710		2016-12-19T00:00:00Z		PRJNA329409	SAMN05412803	GCF_001908675.1		CP018713,CP018714,CP018716,CP018717,CP018718,CP018715	NZ_CP018713.1,NZ_CP018714.1,NZ_CP018716.1,NZ_CP018717.1,NZ_CP018718.1,NZ_CP018715.1	University Medical Center Goettingen		PacBio	126.0x	SMRT Analysis Software v. 2.3.0	1	5	6	5921376	56.59	6079	6063		abdominal drainage fluid		2014-06-13	Germany	Germany: Goettingen						Human, Homo sapiens	female	82	peritonitis			host_description:German citizen													Klebsiella pneumoniae oxa48 local outbreak in G�ttingen, Lower Saxony, Germany 2013-2014	collected_by:Andreas Erich Zautner	2017-01-17T01:07:34.714Z	2017-01-17T01:07:34.714Z
573.7356	Klebsiella pneumoniae strain KP_Goe_828304		573	Complete	KP_Goe_828304					genotype:MLST ST147	DSM:103706		2016-12-19T00:00:00Z		PRJNA329409	SAMN05412804	GCF_001908695.1		CP018719,CP018720,CP018722,CP018723,CP018724,CP018721	NZ_CP018719.1,NZ_CP018720.1,NZ_CP018722.1,NZ_CP018723.1,NZ_CP018724.1,NZ_CP018721.1	University Medical Center Goettingen		PacBio	98.0x	SMRT Analysis Software v. 2.3.0	1	5	6	5914083	56.59	6080	6067		anal swab		2014-06-17	Germany	Germany: Goettingen						Human, Homo sapiens	male	61	colonization			host_description:German citizen													Klebsiella pneumoniae oxa48 local outbreak in G�ttingen, Lower Saxony, Germany 2013-2014	collected_by:Andreas Erich Zautner	2017-01-17T01:08:13.537Z	2017-01-17T01:08:13.537Z
573.7357	Klebsiella pneumoniae strain CAV1217		573	Complete	CAV1217								2016-12-19T00:00:00Z		PRJNA246471	SAMN03024585	GCA_001908715.1		CP018676,CP018674,CP018672,CP018675,CP018673		University of Oxford		PacBio	200x	HGAP v. unspecified	1	3	5	5379063	57.11	5559	5625		Urine		Aug-2010	United States	USA:Virginia						Human, Homo sapiens			Urinary Tract Infection																Multi-drug resistant gram negative bacteria (also known as “Superbugs”) are causing infections in vulnerable patients in hospitals around the world. Much of the clinically relevant antibiotic resistance in these bacteria is driven by genes carried on mobile pieces of DNA called plasmids. A particularly significant resistance mechanism called the Klebsiella pneumoniae carbapenemase (KPC) is capable of hydrolyzing all penicillins, cephalosporins and carbapenems leaving very few therapeutic options for patients infected with blaKPC positive Enterobacteriaeceae. Unfortunately, the tools that we use for tracking of hospital transmission of bacteria do not focus on plasmids but rather the genome of the bacterium which has acquired the plasmid. Our project is to explore the blaKPC plasmid transmission across species in a single institution in Virginia where KPC-producing Gammaproteobacteria are endemic over several years using whole genome sequencing to gain insights into plasmid transmission and evolution of genes of drug resistance.	collected_by:Clinical Microbiology University of Virginia Health System	2017-01-17T01:09:40.741Z	2017-01-17T01:09:40.741Z
573.7358	Klebsiella pneumoniae strain Kp_Goe_149832		573	Complete	Kp_Goe_149832					genotype:MLST ST147	DSM:103709		2016-12-19T00:00:00Z		PRJNA329409	SAMN05412459	GCF_001908875.1		CP018695,CP018696,CP018698,CP018700,CP018699,CP018697	NZ_CP018695.1,NZ_CP018696.1,NZ_CP018698.1,NZ_CP018700.1,NZ_CP018699.1,NZ_CP018697.1	University Medical Center Goettingen		PacBio	160.0x	SMRT Analysis Software v. 2.3.0	1	5	6	5920288	56.59	6078	6064		abdominal drain fluid		2014-05-12	Germany	Germany: Goettingen						Human, Homo sapiens	male	51	peritonitis			host_description:German citizen													Klebsiella pneumoniae oxa48 local outbreak in G�ttingen, Lower Saxony, Germany 2013-2014	collected_by:Andreas Erich Zautner	2017-01-17T01:17:45.303Z	2017-01-17T01:17:45.303Z
573.7359	Klebsiella pneumoniae strain Kp_Goe_821588		573	Complete	Kp_Goe_821588					genotype:MLST ST11	DSM:103700		2016-12-19T00:00:00Z		PRJNA329409	SAMN05412457	GCF_001908895.1		CP018692,CP018693,CP018694	NZ_CP018692.1,NZ_CP018693.1,NZ_CP018694.1	University Medical Center Goettingen		PacBio	160.0x	SMRT Analysis Software v. 2.3.0		2	3	5526153	57.3	5618	5715		anal swab		2014-02-11	Germany	Germany: Goettingen						Human, Homo sapiens	male	50	colonization			host_description:Refugee from North Africa													Klebsiella pneumoniae oxa48 local outbreak in G�ttingen, Lower Saxony, Germany 2013-2014	collected_by:Andreas Erich Zautner	2017-01-17T01:16:12.653Z	2017-01-17T01:16:12.653Z
573.7360	Klebsiella pneumoniae strain Kp_Goe_121641		573	Complete	Kp_Goe_121641					genotype:MLST ST101	DSM:103707		2016-12-21T00:00:00Z		PRJNA329409	SAMN05412452	GCF_001913175.1		CP018735,CP018737,CP018736,CP018738,CP018740,CP018739	NZ_CP018735.1,NZ_CP018737.1,NZ_CP018736.1,NZ_CP018738.1,NZ_CP018740.1,NZ_CP018739.1	University Medical Center Goettingen		PacBio	308.0x	SMRT Analysis Software v. 2.3.0	1	5	6	5627728	56.97	5612	5265		urine sample		2013-03-12	Germany	Germany: Goettingen						Human, Homo sapiens	male	32	Urinary tract infection			host_description:Refugee from North Africa													Klebsiella pneumoniae oxa48 local outbreak in G�ttingen, Lower Saxony, Germany 2013-2014	collected_by:Andreas Erich Zautner	2017-01-17T03:41:23.183Z	2017-01-17T03:41:23.183Z
573.7362	Klebsiella pneumoniae strain AR_0049		573	Complete	AR_0049								2016-12-27T00:00:00Z		PRJNA292904	SAMN04014890	GCF_001922465.1		CP018816,CP018817,CP018818,CP018819	NZ_CP018816.1,NZ_CP018817.1,NZ_CP018818.1,NZ_CP018819.1	Centers for Disease Control and Prevention		PacBio RSII	109x	HGAP v. 2.3	1	3	4	5779484	56.97	5985	6017																			Resistant;Not defined	AMR Panel											Collection of bacterial pathogens that are assembled to challenge assays that detect carbapenemase production representing a range of gram-negative bacteria		2017-01-17T19:04:05.144Z	2017-01-17T19:04:05.144Z
573.7386	Klebsiella pneumoniae strain ATCC 35657		573	Complete	ATCC 35657						ATCC 35657		2017-01-05T00:00:00Z		PRJNA279657	SAMN03455977	GCF_001936035.1		CP015134,CP015135	NZ_CP015134.1,NZ_CP015135.1	NHGRI		PacBio RSII	126x	SMRT Portal v. 2.2	1	1	2	5387970	57.37	5305	5211																															Klebsiella pneumoniae ATCC 35657 Genome Sequencing		2017-01-24T01:37:41.261Z	2017-01-24T01:37:41.261Z
573.9629	Klebsiella pneumoniae strain 1756		573	Complete	1756								2017-01-17T00:00:00Z		PRJNA360900	SAMN06216564	GCF_001952835.1		CP019219,CP019220	NZ_CP019219.1,NZ_CP019220.1	National Yang Ming University		PacBio	173.0x	HGAP version 3.0 v. 2016-05-19	1	1	2	5269768	57.52	5268	5321		pus		2004-10-26	Taiwan	Taiwan						Human, Homo sapiens																			K. pneumoniae strain 1756 is resistant to carbapenems	sample_type:Clinical isolate	2017-03-20T04:46:46.170Z	2017-03-20T04:46:46.170Z
573.9630	Klebsiella pneumoniae strain CN1		573	Complete	CN1				MLST.Klebsiella_pneumoniae.392				2017-01-17T00:00:00Z		PRJNA319426	SAMN04889855	GCF_001952875.1		CP015382,CP015383,CP015384	NZ_CP015382.1,NZ_CP015383.1,NZ_CP015384.1	New York Medical College		Illumina; PacBio	300x	SPAdes v. 3.5.0; HGAP Assembly v. 3	1	2	3	5435802	57.28	5377	5285					United States	USA: New York						Human, Homo sapiens							Resistant	Computational Prediction											To study multidrug-resistant strains and their genome structure		2017-03-20T04:41:26.193Z	2017-03-20T04:41:26.193Z
573.9631	Klebsiella pneumoniae strain NY9		573	Complete	NY9								2017-01-17T00:00:00Z		PRJNA319426	SAMN04889856	GCF_001952895.1		CP015385,CP015386,CP015387,CP015388,CP015389,CP015390,CP015391	NZ_CP015385.1,NZ_CP015386.1,NZ_CP015387.1,NZ_CP015388.1,NZ_CP015389.1,NZ_CP015390.1,NZ_CP015391.1	New York Medical College		Illumina; PacBio	300x	SPAdes v. 3.5.0; HGAP Assembly v. 3	1	6	7	5880908	57.06	5952	5841					United States	USA: New York						Human, Homo sapiens							Resistant	Computational Prediction											To study multidrug-resistant strains and their genome structure		2017-03-20T04:40:11.216Z	2017-03-20T04:40:11.216Z
573.9632	Klebsiella pneumoniae strain CR14		573	Complete	CR14				MLST.Klebsiella_pneumoniae.258				2017-01-17T00:00:00Z		PRJNA319426	SAMN04889857	GCF_001952915.1		CP015392,CP015393,CP015394,CP015395,CP015396,CP015397	NZ_CP015392.1,NZ_CP015393.1,NZ_CP015394.1,NZ_CP015395.1,NZ_CP015396.1,NZ_CP015397.1	New York Medical College		Illumina; PacBio	300x	SPAdes v. 3.5.0; HGAP Assembly v. 3	1	5	6	6063895	56.75	6122	5956					United States	USA: New York						Human, Homo sapiens							Resistant	Computational Prediction											To study multidrug-resistant strains and their genome structure		2017-03-20T04:43:34.650Z	2017-03-20T04:43:34.650Z
573.9643	Klebsiella pneumoniae strain KP38731		573	Complete	KP38731				MLST.Klebsiella_pneumoniae.11				2017-03-02T00:00:00Z		PRJNA311034	SAMN04457965	GCA_002009075.1		CP014294,CP014295,CP014296,CP014297,CP014298,CP014299,CP014300	NZ_CP014294.1,NZ_CP014295.1,NZ_CP014296.1,NZ_CP014297.1,NZ_CP014298.1,NZ_CP014299.1,NZ_CP014300.1	USAMRIID		PacBio	150	HGAP v. 2.3	1	6	7	5852942	57.11	6138	5802				01-Dec-2015								Human, Homo sapiens			pneumonia				Resistant	Computational Prediction											Whole genome long-read sequencing of isolates of Klebsiella and Acinetobacter	collected_by:USAMRIID	2017-03-20T08:32:28.572Z	2017-03-20T08:32:28.572Z
573.9645	Klebsiella pneumoniae strain 825795-1		573	Complete	825795-1				MLST.Klebsiella_pneumoniae.147	genotype:MLST ST147	DSM:103703		2017-01-19T00:00:00Z		PRJNA329409	SAMN05412796	GCF_001956965.1		CP017985,CP017986,CP017987,CP017988,CP017989	NZ_CP017985.1,NZ_CP017986.1,NZ_CP017987.1,NZ_CP017988.1,NZ_CP017989.1	University Medical Center Goettingen		Illumina; PacBio	160	SMRT Analysis v. 2.3.0	1	4	5	5869161	56.64	5815	5472		anal swab		2014-05-14	Germany	Germany: Goettingen						Human, Homo sapiens	male	73	colonization			host_description:German citizen	Resistant	Computational Prediction											Klebsiella pneumoniae oxa48 local outbreak in G�ttingen, Lower Saxony, Germany 2013-2014	collected_by:Andreas Erich Zautner	2017-03-20T09:48:20.361Z	2017-03-20T09:48:20.361Z
573.9721	Klebsiella pneumoniae strain AR_0117		573	Complete	AR_0117								2017-03-21T00:00:00Z		PRJNA292902	SAMN04014958			CP020061,CP020062,CP020063,CP020064,CP020065,CP020066		Centers for Disease Control and Prevention		PacBio RSII	201x	HGAP v. 2.3	1	5	6	5838292	56.76	5931	5950																			Susceptible;Resistant;Intermediate;Not defined	AMR Panel											Collection of bacterial pathogens that consist of carbapenemase-producing Enterobacteriaceae representing a diversity of species		2017-05-28T00:11:51.785Z	2017-05-28T00:11:51.785Z
573.9722	Klebsiella pneumoniae strain AR_0068		573	Complete	AR_0068								2017-03-21T00:00:00Z		PRJNA292904	SAMN04014909			CP020067,CP020068,CP020069,CP020070		Centers for Disease Control and Prevention		PacBio RSII	220x	HGAP v. 2.3	1	3	4	5884778	56.73	6033	6028																			Resistant;Susceptible;Not defined;Intermediate	AMR Panel											Collection of bacterial pathogens that are assembled to challenge assays that detect carbapenemase production representing a range of gram-negative bacteria		2017-05-28T00:08:49.491Z	2017-05-28T00:08:49.491Z
573.9723	Klebsiella pneumoniae strain AR_0115		573	Complete	AR_0115								2017-03-21T00:00:00Z		PRJNA292902	SAMN04014956			CP020071,CP020072,CP020073,CP020074,CP020075		Centers for Disease Control and Prevention		PacBio RSII	196x	canu v 1.3	1	4	5	5666107	57.12	5829	5927																			Resistant;Susceptible;Intermediate;Not defined	AMR Panel											Collection of bacterial pathogens that consist of carbapenemase-producing Enterobacteriaceae representing a diversity of species		2017-05-28T00:17:08.574Z	2017-05-28T00:17:08.574Z
573.9724	Klebsiella pneumoniae strain AR_0098		573	Complete	AR_0098								2017-03-21T00:00:00Z		PRJNA292904	SAMN04014939			CP020108,CP020109,CP020110,CP020111,CP020112		Centers for Disease Control and Prevention		PacBio RSII	210x	canu v. 1.3	1	4	5	5708390	57.1	5896	5985																			Intermediate;Resistant;Not defined;Susceptible	AMR Panel											Collection of bacterial pathogens that are assembled to challenge assays that detect carbapenemase production representing a range of gram-negative bacteria		2017-05-28T00:19:28.339Z	2017-05-28T00:19:28.339Z
573.9779	Klebsiella pneumoniae strain kp757		573	Complete	kp757								2017-05-02T00:00:00Z		PRJNA317547	SAMN04621179			CP015120		USAMRIID		PacBio	215	HGAP v. 2.3	1		1	5264852	57.56	5174	5106				2015	United States	USA						Human, Homo sapiens			pneumonia																Genomic investigation of drug-resistant isolates of Klebsiella pneumoniae	collected_by:USAMRIID	2017-05-29T10:10:56.599Z	2017-05-29T10:10:56.599Z
573.9836	Klebsiella pneumoniae strain 207M1D0-sc-2013-04-03T11:21:06Z-1606409		573	Complete	207M1D0-sc-2013-04-03T11:21:06Z-1606409								2016-05-16T00:00:00Z		PRJEB12753	SAMEA1920840			LT216436,LT216437,LT216438,LT216439,LT216440		WTSI					1	4	5	5870288	56.95	5947	5616																															We have sequenced, assembled and annotated the genome of Klebsiella pneumoniae RH201207.		2017-05-30T04:50:29.793Z	2017-05-30T04:50:29.793Z
573235.3	Escherichia coli O26:H11 str. 11368	Escherichia coli O26:H11 str. 11368	573235	Complete	11368			EHEC	MLST.Escherichia_coli_1.21,MLST.Escherichia_coli_2.481				2009-09-10T00:00:00Z		PRJNA32509		GCA_000091005.1		AP010953,AP010955,AP010956,AP010954,AP010957	NC_013361,NC_013363,NC_013369,NC_013362,NC_014543	University of Tokyo, Japan	complete				1	4	5	5855531	50.6	5986	5519																					-	Rod	Yes	No	Mesophilic	37		Facultative	Multiple	Hemorrhagic colitis	Escherichia coli O26:H11 str. 11368. Escherichia coli O26:H11 str. 11368 is a human enterohemorrhagic E. coli which attaches to and effaces cells in the large intestine. The identifier O26:H11 refers to the serotype of EHEC, and reflects the specific antigenic markers found on the surface of the cell. This strain will be used for comparative analysis with other pathogenic and nonpathogenic E. coli.		2014-12-08T22:11:32.851Z	2015-03-16T03:17:09.594Z
574.20	Klebsiella pneumoniae subsp. ozaenae strain AR_0096		574	Complete	AR_0096								2018-03-19T00:00:00Z		PRJNA292904	SAMN04014937	GCA_003010735.1		CP027612,CP027613,CP027614,CP027615,CP027616,CP027617		Centers for Disease Control and Prevention		PacBio RSII	129x	HGAP v. 2.3	1	5	6	5651305	56.8532	5926	5760																			Susceptible;Resistant;Not defined	Computational Prediction											Collection of bacterial pathogens that are assembled to challenge assays that detect carbapenemase production representing a range of gram-negative bacteria		2018-05-26T07:33:38.778Z	2018-05-26T07:33:38.778Z
574521.7	Escherichia coli O127:H6 str. E2348/69	Escherichia coli O127:H6 str. E2348/69	574521	Complete	E2348/69			EHEC	MLST.Escherichia_coli_1.15,MLST.Escherichia_coli_2.491				2008-11-26T00:00:00Z		PRJNA32571	SAMEA1705959	GCA_000026545.1		FM180568,FM180569,FM180570	NC_011601,NC_011603,NC_011602	Wellcome Trust Sanger Institute	complete				1	2	3	5069678	50.5	4903	4653		outbreak	isolated in Taunton, United Kingdom, in 1969 during an outbreak of infantile diarrhea	1969	United Kingdom	United Kingdom: Taunton						Human, Homo sapiens									-	Rod	Yes	No	Mesophilic	37		Facultative	Host-associated		Escherichia coli O127:H6 E2348/69. Enteropathogenic Escherichia coli (EPEC) is an important cause of fatal infant diarrhea. EPEC induces diarrhea by attaching and effacing to host cells in the small intestine, inducing cytoskeletal rearrangements that result in pedastel formation, and then by introducing toxins into the host cell. Important virulence functions such as the type III secretion system are encoded by the locus of enterocyte effacement. Escherichia coli 0127:H6 E2348/69 is an enteropathogenic E. coli strain to be used for comparative studies with related Escherichia and Shigella species.		2014-12-08T22:11:32.187Z	2015-03-16T03:17:09.594Z
575.15	Raoultella planticola strain FDAARGOS_429		575	Complete							FDA:FDAARGOS_429		2017-10-18T00:00:00Z		PRJNA231221	SAMN07312473	GCA_002635135.1		CP023874,CP023873,CP023875,CP023876		US Food and Drug Administration		PacBio; Illumina	22.56x	SMRT v. 2.3.0, HGAP v. 3, SPAdes v. 3.6.0	1	3	4	5889790	55.52	5893	5635		Rectal		2015-06	Canada	Canada:BC						Human, Homo sapiens			Screening			host_description:Not applicable													In May 2014, the FDA and collaborators established a publicly available dAtabase for Reference Grade micrObial Sequences called FDA-ARGOS. With funding support from FDA’s Office of Counterterrorism and Emerging Threats (OCET) and DoD, the FDA-ARGOS team are initially collecting and sequencing 2000 microbes that include biothreat microorganisms, common clinical pathogens and closely related species. Currently, FDA-ARGOS microbial genomes are generated in 3 phases. Generally: •Phase 1 entails collection of a previously identified microbe and nucleic acid extraction. •Phase 2, the microbial nucleic acids are sequenced and de novo assembled using Illumina and Pac Biosequencing platforms at the Institute for Genome Sciences disclaimer icon at the University of Maryland (UMD-IGS). •Phase 3, the assembled genomes are vetted by an ID-NGS subject matter expert working group consisting of FDA personnel and collaborators and the data are deposited in NCBI databases. The FDA-ARGOS genomes meet the quality metrics for reference-grade genomes for regulatory use. FDA-ARGOS reference genomes have been de novo assembled with high depth of base coverage and placed within a pre-established phylogenetic tree. Each microbial isolate in the database is covered at a minimum of 20X over 95 percent of the assembled core genome. Furthermore, sample specific metadata, raw reads, assemblies, annotation and details of the bioinformatics pipeline are available.	collected_by:BC Centre for Disease Control	2017-11-24T16:50:52.817Z	2017-11-24T16:50:52.817Z
575.21	Raoultella planticola strain GODA		575	Complete	GODA								2018-01-29T00:00:00Z		PRJNA375797	SAMN06344198	GCA_002906195.1		CP019899,CP019900,CP019901,CP019902		National Chung Cheng University		PacBio	203.54x	Canu v. 1.3	1	3	4	5739070	55.434	6109	5461		blood		2016-04-16	Taiwan	Taiwan						Human, Homo sapiens			sepsis																genomic analysis of marine associated emerging zoonotic pathogen;many frameshifted proteins	collected_by:National Chung Cheng University	2018-05-25T20:55:29.266Z	2018-05-25T20:55:29.266Z
575.30	Raoultella planticola strain FDAARGOS_430 strain Not Applicable		575	Complete	Not Applicable						FDA:FDAARGOS_430		2018-10-04T00:00:00Z		PRJNA231221	SAMN07312474	GCA_003699975.1		CP023877,CP023878,CP023882,CP023883,CP023884,CP023885,CP023879,CP023880,CP023881		US Food and Drug Administration		PacBio; Illumina	15.46x	SMRT v. 2.3.0, HGAP v. 3, SPAdes v. 3.6.0	1	8	9	6015229	55.463	6088	5797		rectal		2015-06	Canada	Canada:BC						Homo sapiens			Screening																In May 2014, the FDA and collaborators established a publicly available dAtabase for Reference Grade micrObial Sequences called FDA-ARGOS. With funding support from FDA’s Office of Counterterrorism and Emerging Threats (OCET) and DoD, the FDA-ARGOS team are initially collecting and sequencing 2000 microbes that include biothreat microorganisms, common clinical pathogens and closely related species. Currently, FDA-ARGOS microbial genomes are generated in 3 phases. Generally: Phase 1 entails collection of a previously identified microbe and nucleic acid extraction. Phase 2, the microbial nucleic acids are sequenced and de novo assembled using Illumina and PacBio sequencing platforms at the Institute for Genome Sciences at the University of Maryland (UMD-IGS). Phase 3, the assembled genomes are vetted by an ID-NGS subject matter expert working group consisting of FDA personnel and collaborators and the data are deposited in NCBI databases. The FDA-ARGOS genomes meet the quality metrics for reference-grade genomes for regulatory use. FDA-ARGOS reference genomes have been de novo assembled with high depth of base coverage and placed within a pre-established phylogenetic tree. Each microbial isolate in the database is covered at a minimum of 20X over 95 percent of the assembled core genome. Furthermore, sample specific metadata, raw reads, assemblies, annotation and details of the bioinformatics pipeline are available.	collected_by:BC Centre for Disease Control	2018-11-29T07:13:35.394Z	2018-11-29T07:13:35.394Z
575.33	Raoultella planticola strain NCTC13096		575	Complete	NCTC13096	not available: to be reported later					NCTC:13096		2018-12-19T00:00:00Z		PRJEB6403	SAMEA3251450	GCA_900635915.1		LR134195		SC					1		1	5431306	55.8415	5272	5008		not available: to be reported later		1900/2007														host_health_state:not available: to be reported later													http://www.sanger.ac.uk/resources/downloads/bacteria/nctc/		2019-02-01T13:17:04.568Z	2019-02-01T13:17:04.568Z
577.11	Raoultella terrigena strain NCTC13098		577	Complete	NCTC13098						NCTC:13098		2018-12-07T00:00:00Z		PRJEB6403	SAMEA3368264	GCA_900631595.1		LR131271		SC					1		1	6073951	57.1039	7831	7024		NA		1800/2014																											http://www.sanger.ac.uk/resources/downloads/bacteria/nctc/		2019-02-01T12:47:56.743Z	2019-02-01T12:47:56.743Z
57706.19	Citrobacter braakii strain FDAARGOS_253		57706	Complete							FDA:FDAARGOS_253		2017-03-29T00:00:00Z		PRJNA231221	SAMN04875579			CP020448		US Food and Drug Administration		PacBio	18.43x	CA v. 8.2	1		1	5244065	52.03	5089	4912		Blood		24-Oct-2014	United States	USA:DC						Human, Homo sapiens	male	59Y	Infection with Citrobacter braakii																FDA, in collaboration with the National Center for Biotechnology Information (NCBI), the Department of Defense (DoD) and the Institute for Genome Sciences at the University of Maryland, established a publicly available, well-curated reference database (FDA-ARGOS: dAtabase for Regulatory Grade micrObial Sequences; BioProject 231221) of regulatory-grade-quality sequences from diverse infectious microorganisms. This database, which is still growing, comprises data collected from multiple collaborators. Diagnostic test manufacturers develop sequence-based tests to identify infectious agents and/or to detect resistance or virulence markers; will use this database to advance their development programs and to support the regulatory science review of such tests. This work will facilitate the development of these tests, which are aimed at improving patient outcomes. Continued success of the database and adoption by the community is contingent on populating and curating the database, which in turn will support development of guidance and standards for clinical use of this technology. Discussions held at a relating public workshop on advancing regulatory science for high throughput sequencing devices for microbial identification and detection of antimicrobial resistance markers were essential to establish the safety and effectiveness of these devices.	collected_by:George Washington University	2017-05-28T05:39:25.980Z	2017-05-28T05:39:25.980Z
57706.21	Citrobacter braakii strain FDAARGOS_290		57706	Complete							FDA:FDAARGOS_290		2017-06-27T00:00:00Z		PRJNA231221	SAMN06173303			CP022049		US Food and Drug Administration		PacBio	26.43x	CA v. 8.2	1		1	4834614	52.19	4773	4621		Blood		21-May-2014	United States	USA:DC						Human, Homo sapiens																			In May 2014, the FDA and collaborators established a publicly available dAtabase for Reference Grade micrObial Sequences called FDA-ARGOS. With funding support from FDA’s Office of Counterterrorism and Emerging Threats (OCET) and DoD, the FDA-ARGOS team are initially collecting and sequencing 2000 microbes that include biothreat microorganisms, common clinical pathogens and closely related species. Currently, FDA-ARGOS microbial genomes are generated in 3 phases. Generally: •Phase 1 entails collection of a previously identified microbe and nucleic acid extraction. •Phase 2, the microbial nucleic acids are sequenced and de novo assembled using Illumina and Pac Biosequencing platforms at the Institute for Genome Sciences disclaimer icon at the University of Maryland (UMD-IGS). •Phase 3, the assembled genomes are vetted by an ID-NGS subject matter expert working group consisting of FDA personnel and collaborators and the data are deposited in NCBI databases. The FDA-ARGOS genomes meet the quality metrics for reference-grade genomes for regulatory use. FDA-ARGOS reference genomes have been de novo assembled with high depth of base coverage and placed within a pre-established phylogenetic tree. Each microbial isolate in the database is covered at a minimum of 20X over 95 percent of the assembled core genome. Furthermore, sample specific metadata, raw reads, assemblies, annotation and details of the bioinformatics pipeline are available.	collected_by:George Washington University	2017-07-23T01:19:58.037Z	2017-07-23T01:19:58.037Z
57743.4	Salmonella enterica subsp. enterica serovar Weltevreden		57743	Complete									2015-10-20T00:00:00Z		PRJEB1397	SAMEA1904377	GCF_001409135.1	ERR1079227,ERR294783	LN890518,LN890519	NZ_LN890518.1,NZ_LN890519.1	SC					1	1	2	5161692	52.1	5265	4818		Human Stool																													http://www.sanger.ac.uk/resources/downloads/bacteria/salmonella.html This data is part of a pre-publication release. For information on the proper use of pre-publication data shared by the Wellcome Trust Sanger Institute (including details of any publication moratoria), please see http://www.sanger.ac.uk/datasharing/		2016-01-17T17:38:33.452Z	2016-01-17T17:38:33.452Z
57743.5	Salmonella enterica subsp. enterica serovar Weltevreden strain 9811262		57743	Complete	9811262								2015-10-20T00:00:00Z		PRJEB1397	SAMEA2336231	GCA_001409155.1	ERR495207	LN890522,LN890523	NZ_LN890522.1,NZ_LN890523.1	SC					1	1	2	4957530	52.16	4939	4548		Human Stool																													http://www.sanger.ac.uk/resources/downloads/bacteria/salmonella.html This data is part of a pre-publication release. For information on the proper use of pre-publication data shared by the Wellcome Trust Sanger Institute (including details of any publication moratoria), please see http://www.sanger.ac.uk/datasharing/		2016-01-17T17:38:33.769Z	2016-01-17T17:38:33.769Z
57743.6	Salmonella enterica subsp. enterica serovar Weltevreden strain 99 3134		57743	Complete	99 3134								2015-10-20T00:00:00Z		PRJEB1397	SAMEA2336232	GCA_001409175.1	ERR495208	LN890524,LN890525,LN890526	NZ_LN890524.1,NZ_LN890525.1,NZ_LN890526.1	SC					1	2	3	5099111	52.11	5188	4766		Human Blood																													http://www.sanger.ac.uk/resources/downloads/bacteria/salmonella.html This data is part of a pre-publication release. For information on the proper use of pre-publication data shared by the Wellcome Trust Sanger Institute (including details of any publication moratoria), please see http://www.sanger.ac.uk/datasharing/		2016-01-17T17:38:34.119Z	2016-01-17T17:38:34.119Z
57743.7	Salmonella enterica subsp. enterica serovar Weltevreden		57743	Complete									2015-10-20T00:00:00Z		PRJEB1397	SAMEA1904401	GCF_001409195.1	ERR1079226,ERR294808	LN890520,LN890521	NZ_LN890520.1,NZ_LN890521.1	SC					1	1	2	5228621	52.12	5312	4860		Human Stool																													http://www.sanger.ac.uk/resources/downloads/bacteria/salmonella.html This data is part of a pre-publication release. For information on the proper use of pre-publication data shared by the Wellcome Trust Sanger Institute (including details of any publication moratoria), please see http://www.sanger.ac.uk/datasharing/		2016-01-17T17:38:34.541Z	2016-01-17T17:38:34.541Z
579405.3	Dickeya dadantii Ech703	Dickeya dadantii Ech703	579405	Complete	Ech703								2009-06-26T00:00:00Z		PRJNA33069	SAMN02598494	GCA_000023545.1	SRR3925458,SRR3925459	CP001654	NC_012880	US DOE Joint Genome Institute|DOE Joint Genome Institute|JGI-PGF	complete				1		1	4679450	55	4267	3970																					-	Rod	Yes	No	Mesophilic	-		Facultative	Multiple	Soft rot	Dickeya dadantii Ech703. Dickeya dadantii Ech703 will be used for comparative analysis with other plant pathogenic bacterium.;unverified source organism		2014-12-08T22:11:08.922Z	2015-03-16T03:17:09.594Z
58096.47	Salmonella enterica subsp. enterica serovar Bareilly strain RSE03		58096	Complete	RSE03	Bareilly							2019-01-06T00:00:00Z		PRJNA510422	SAMN10638887	GCA_003994755.1		CP034721		Pennsylvania State University		IonTorrent & Oxford Nanopore MiniION	77x	Unicycler v. 0.4.7	1		1	4682141	52.2692	4892	4534		Farm		2017-12-06	Rwanda	Rwanda:Rulindo						Sus scrofa domesticus			not applicable																Complete genome sequencing of Salmonella isolates from Rwanda	collected_by:Maurice Byukusenge	2019-02-01T00:57:31.843Z	2019-02-01T00:57:31.843Z
58100.3	Salmonella enterica subsp. houtenae serovar Houten strain NCTC10401		58100	Complete	NCTC10401	43:z4, z23:-			MLST.Salmonella_enterica.963		NCTC:10401		2018-06-17T00:00:00Z		PRJEB6403	SAMEA4028441	GCA_900478215.1		LS483478		SC					1		1	4624613	51.7672	4576	4180		not available: to be reported later																host_health_state:not available: to be reported later													http://www.sanger.ac.uk/resources/downloads/bacteria/nctc/		2018-07-16T23:44:06.268Z	2018-07-16T23:44:06.268Z
58101.3	Salmonella enterica subsp. enterica serovar Waycross strain SA20041608		58101	Complete	SA20041608	Waycross							2017-06-30T00:00:00Z		PRJNA316728	SAMN04160804			CP022138		Laboratory for Foodborne Zoonoses		Illumina; PacBio	70.0x	HGAP v. v 1.3	1		1	4812886	52.04	4974	4775		Stool		01-Apr-2004	Canada	Canada: Ontario: Etobicoke																									National Microbiology Laboratory at Guelph (formerly LFZ)	collected_by:Enteric Section, Public Health Ontario Laboratory, Toronto, ON	2017-07-23T03:35:16.916Z	2017-07-23T03:35:16.916Z
58101.4	Salmonella enterica subsp. enterica serovar Waycross strain RSE24		58101	Complete	RSE24	Waycross			MLST.Salmonella_enterica.2460				2019-01-06T00:00:00Z		PRJNA510422	SAMN10638908	GCA_003994735.1		CP034707,CP034708		Pennsylvania State University		IonTorrent & Oxford Nanopore MiniION	52x	Unicycler v. 0.4.7	1	1	2	4732696	52.1229	5067	4570		hospital		2018-03-27	Rwanda	Rwanda:Rulindo						Homo sapiens	male		gastroenteritis																Complete genome sequencing of Salmonella isolates from Rwanda	collected_by:Maurice Byukusenge	2019-02-01T00:56:17.866Z	2019-02-01T00:56:17.866Z
582.117	Morganella morganii strain FDAARGOS_365		582	Complete							FDA:FDAARGOS_365		2017-09-28T00:00:00Z		PRJNA231221	SAMN07312409	GCA_002386305.1		CP023505,CP023506		US Food and Drug Administration		PacBio; Illumina	22.06x	Celera v. 8.2	1	1	2	4075732	50.96	4153	3815		stool		21-Jul-2014	United States	USA:DC						Human, Homo sapiens	male	24M	Colonization																In May 2014, the FDA and collaborators established a publicly available dAtabase for Reference Grade micrObial Sequences called FDA-ARGOS. With funding support from FDA’s Office of Counterterrorism and Emerging Threats (OCET) and DoD, the FDA-ARGOS team are initially collecting and sequencing 2000 microbes that include biothreat microorganisms, common clinical pathogens and closely related species. Currently, FDA-ARGOS microbial genomes are generated in 3 phases. Generally: •Phase 1 entails collection of a previously identified microbe and nucleic acid extraction. •Phase 2, the microbial nucleic acids are sequenced and de novo assembled using Illumina and Pac Biosequencing platforms at the Institute for Genome Sciences disclaimer icon at the University of Maryland (UMD-IGS). •Phase 3, the assembled genomes are vetted by an ID-NGS subject matter expert working group consisting of FDA personnel and collaborators and the data are deposited in NCBI databases. The FDA-ARGOS genomes meet the quality metrics for reference-grade genomes for regulatory use. FDA-ARGOS reference genomes have been de novo assembled with high depth of base coverage and placed within a pre-established phylogenetic tree. Each microbial isolate in the database is covered at a minimum of 20X over 95 percent of the assembled core genome. Furthermore, sample specific metadata, raw reads, assemblies, annotation and details of the bioinformatics pipeline are available.	collected_by:Children's National Hospital	2017-11-23T02:34:57.330Z	2017-11-23T02:34:57.330Z
582.134	Morganella morganii strain KC-Tt-01		582	Complete	KC-Tt-01								2018-01-18T00:00:00Z	29256426	PRJNA429323	SAMN08335225	GCA_002891475.1		CP025933		Korea Research Institute of Bioscience & Biotechnology		PacBio; Illumina HiSeq	324.0x	HGAP v. 3.0	1		1	3824890	51.1574	3767	3506		Pericardial fluid		Feb-2017	South Korea	South Korea: Ulsan						Tursiops truncatus			Bronchopneumonia																Morganella morganii KC-Tt-01 isolated from a bottlenose dolphine (Tursiops truncatus) with bacteremia	collected_by:Korea Research Institute of Bioscience & Biotechnology	2018-05-25T19:10:00.377Z	2018-05-25T19:10:00.377Z
582.135	Morganella morganii strain GN28		582	Complete	GN28								2018-02-14T00:00:00Z		PRJNA433256	SAMN08473461	GCA_002946575.1		CP026651		Beijing Institute of Microbiology and Epidemiology		Illumina MiSeq	42.0x	Newbler v. 2.6	1		1	4091949	50.8684	4154	3865		sputum		2015-07-31	China	China: Beijing						Human, Homo sapiens			Pneumonia																Morganella morganii GN28 chromosome;missing tRNA genes	collected_by:Beijing Institute of Microbiology and Epidemiology	2018-05-26T01:23:03.574Z	2018-05-26T01:23:03.574Z
582.136	Morganella morganii strain AR_0057		582	Complete	AR_0057								2018-04-25T00:00:00Z		PRJNA316321	SAMN04014898	GCA_002968775.1		CP027177		FDA/CDC		Pacbio; Illumina	11.63x	SMRT v. 2.3.0; HGAP v. 3.0	1		1	4139887	51.0142	4198	4251																			Susceptible;Resistant;Not defined	AMR Panel											The AR Isolate Bank is a centralized repository of microbial pathogens with well-characterized resistance profiles that are assembled by CDC in collaboration with the Food and Drug Administration (FDA). The AR Bank is available to support and advance development of diagnostic devices and antimicrobial drug products. The AR Isolate Bank also supports the National Action Plan for Combating Antibiotic Resistance Bacteria by advancing the development of diagnostic tests to identify and characterize resistant bacteria, and by accelerating research and development for new antibiotics.The AR Isolate Bank includes collections of bacterial pathogens that are associated with known or emerging resistance mechanisms. Since its launch in July 2015, the AR Bank continues to grow and will eventually include genera and species such as Enterobacteriaceae, Pseudomonas aeruginosa, Staphylococcus, Enterococcus, Streptococcus, Salmonella, and Neisseria gonorrhoeae.Each pathogen listed on this web site includes information regarding its susceptibility and/or resistance profile(s), known resistance biomarkers, isolate characteristics, and associated data in PDF.Use this web site to search through pathogen panels, find additional information about the available isolates, and find procedures for requesting panels.		2018-05-26T03:43:31.855Z	2018-05-26T03:43:31.855Z
582.138	Morganella morganii strain AR_0133		582	Complete	AR_0133								2018-04-25T00:00:00Z		PRJNA292902	SAMN04014974	GCA_003071325.1		CP028956,CP028957,CP028958		Centers for Disease Control and Prevention		PacBio RSII	202x	HGAP v. 2.3	1	2	3	4298458	50.8168	4468	4116																			Susceptible;Resistant;Not defined	AMR Panel											Collection of bacterial pathogens that consist of carbapenemase-producing Enterobacteriaceae representing a diversity of species		2018-05-30T17:39:39.053Z	2018-05-30T17:39:39.053Z
582.145	Morganella morganii strain NCTC12028		582	Complete	NCTC12028						NCTC:12028		2018-06-17T00:00:00Z		PRJEB6403	SAMEA2709025	GCA_900478755.1		LS483498		SC					1		1	3906921	50.9795	3924	3633		Stool		1800/1987								Human, Homo sapiens						host_health_state:diarrhoea													http://www.sanger.ac.uk/resources/downloads/bacteria/nctc/		2018-07-17T00:02:45.812Z	2018-07-17T00:02:45.812Z
582.172	Morganella morganii strain DG56-16		582	Complete	DG56-16								2018-09-18T00:00:00Z		PRJNA490253	SAMN10031395	GCA_003573445.1		CP032295		Guangdong Institute of Applied Biological Resources		PacBio	369.0x	SMRT Link v. v5.0.1	1		1	3902034	50.899	3874			liver	isolated from the livers of newly dead crocodile lizards during pathogenic investigation	2018-04-28	China	China: Hezhou						crocodile lizard																			In this year, a lot of baby crocodile lizards were died within a month after birth. However, the pathogen has not been understand. This strain of Morganella morganii was isolated from the livers of newly dead crocodile lizards during pathogenic investigation.	sample_type:cell culture;collected_by:Hai-Ying Jiang	2018-10-03T15:30:07.487Z	2018-10-03T15:30:07.487Z
582.219	Morganella morganii strain L241		582	Complete	L241								2018-12-19T00:00:00Z		PRJNA495096	SAMN10218950	GCA_003955965.1		CP033056,CP033057		Zhejiang University		PacBio Sequel	300.0x	HGAP v. 3	1	1	2	3896605	51.0417	3939	3652		feces		26-Jan-2016	China	China: Hangzhou						Homo sapiens		53	hepatitis																The whole genome of NDM-5 producing Morganella morganii clinical isolate	collected_by:Tao Lv	2019-01-31T16:35:44.882Z	2019-01-31T16:35:44.882Z
582.221	Morganella morganii strain NCTC235		582	Complete	NCTC235	not available: to be reported later					NCTC:235		2018-12-19T00:00:00Z		PRJEB6403	SAMEA2665114	GCA_900635025.1		LR133904		SC					1		1	3816330	51.17	4712	4310		not available: to be reported later		1800/2017														host_health_state:not available: to be reported later													http://www.sanger.ac.uk/resources/downloads/bacteria/nctc/		2019-02-01T12:49:30.986Z	2019-02-01T12:49:30.986Z
582.26	Morganella morganii strain FDAARGOS_63		582	Complete	FDAARGOS_63								2015-04-22T00:00:00Z		PRJNA231221	SAMN02934512	GCF_000783955.1	SRR1608936,SRR1608937,SRR1608938,SRR1608939	JTBT01000000		US Food and Drug Administration		PacBio	16.4x	HGAP v. 2.0			1	3999935	51.1	4039	3519		Wound		11/Oct/2013	United States	USA						Human, Homo sapiens	female	3M	Abdominal incision																FDA, in collaboration with the National Center for Biotechnology Information (NCBI), the Department of Defense (DoD) and the Institute for Genome Sciences at the University of Maryland, established a publicly available, well-curated reference database (FDA-ARGOS: dAtabase for Regulatory Grade micrObial Sequences; BioProject 231221) of regulatory-grade-quality sequences from diverse infectious microorganisms. This database, which is still growing, comprises data collected from multiple collaborators. Diagnostic test manufacturers develop sequence-based tests to identify infectious agents and/or to detect resistance or virulence markers; will use this database to advance their development programs and to support the regulatory science review of such tests. This work will facilitate the development of these tests, which are aimed at improving patient outcomes. Continued success of the database and adoption by the community is contingent on populating and curating the database, which in turn will support development of guidance and standards for clinical use of this technology. Discussions held at a relating public workshop on advancing regulatory science for high throughput sequencing devices for microbial identification and detection of antimicrobial resistance markers were essential to establish the safety and effectiveness of these devices.	collected_by:Children's National Hospital;isolate:not applicable	2016-01-17T15:40:59.992Z	2016-01-17T15:40:59.992Z
582.34	Morganella morganii strain FDAARGOS_172		582	Complete							FDA:FDAARGOS_172		2016-02-11T00:00:00Z		PRJNA231221	SAMN03996316	GCF_001558895.1	SRR2823699,SRR2823700,SRR2823701	CP014026	NZ_CP014026.1	US Food and Drug Administration		Pacbio	13.33x	Celera v. 8.2	1		1	3908044	50.99	3931	3607		Urine		6/25/2014	United States	USA:DC						Human, Homo sapiens	male	4y	Contaminant																FDA, in collaboration with the National Center for Biotechnology Information (NCBI), the Department of Defense (DoD) and the Institute for Genome Sciences at the University of Maryland, established a publicly available, well-curated reference database (FDA-ARGOS: dAtabase for Regulatory Grade micrObial Sequences; BioProject 231221) of regulatory-grade-quality sequences from diverse infectious microorganisms. This database, which is still growing, comprises data collected from multiple collaborators. Diagnostic test manufacturers develop sequence-based tests to identify infectious agents and/or to detect resistance or virulence markers; will use this database to advance their development programs and to support the regulatory science review of such tests. This work will facilitate the development of these tests, which are aimed at improving patient outcomes. Continued success of the database and adoption by the community is contingent on populating and curating the database, which in turn will support development of guidance and standards for clinical use of this technology. Discussions held at a relating public workshop on advancing regulatory science for high throughput sequencing devices for microbial identification and detection of antimicrobial resistance markers were essential to establish the safety and effectiveness of these devices.	collected_by:Children's National Hospital	2016-03-01T20:02:13.034Z	2016-03-01T20:02:13.034Z
584.106	Proteus mirabilis strain CYPM1		584	Complete	CYPM1								2015-09-15T00:00:00Z		PRJNA292344	SAMN03968924	GCF_001281545.1		CP012674	NZ_CP012674.1	National Chung Hsing University		454; Illumina	454 28x; Illumina 200X	Newbler v. 3.0	1		1	3793000	38.78	3583	3126		urine		2012	Taiwan	Taiwan						Human, Homo sapiens														C					Proteus mirabilis CYM1 complete sequencing	sample_type:isolate strain	2016-01-17T17:06:14.113Z	2016-01-17T17:06:14.113Z
584.140	Proteus mirabilis strain AOUC-001		584	Complete	AOUC-001								2016-05-09T00:00:00Z		PRJNA318385	SAMN04849770	GCF_001640985.1		CP015347	NZ_CP015347.1	University of Siena		Illumina; PacBio	260x	PbCR v. 8.3	1		1	4272433	39.42	4147	3922		blood		11-Feb-13	Italy	Italy:Florence						Human, Homo sapiens	female		bloodstream infection																Complete genome of Proteus mirabilis AOUC-001 carrying the blaKPC carbapenemase gene	collected_by:Santa Maria Annunziata Hospital, Florence, Italy	2016-05-23T22:09:47.176Z	2016-05-23T22:09:47.176Z
584.200	Proteus mirabilis strain AR_0059		584	Complete	AR_0059								2017-03-21T00:00:00Z		PRJNA292904	SAMN04014900			CP020052		Centers for Disease Control and Prevention		PacBio RSII	131x	HGAP v. 2.3	1		1	4191021	38.94	4004	3839																			Susceptible;Intermediate;Resistant;Not defined	AMR Panel											Collection of bacterial pathogens that are assembled to challenge assays that detect carbapenemase production representing a range of gram-negative bacteria		2017-05-28T00:07:05.585Z	2017-05-28T00:07:05.585Z
584.201	Proteus mirabilis strain AR_0159		584	Complete	AR_0159								2017-06-08T00:00:00Z		PRJNA292902	SAMN04015000			CP021550,CP021551		Centers for Disease Control and Prevention		PacBio RSII	263x	canu v. 1.3	1	1	2	4216982	39.46	3974	3837																			Resistant;Susceptible;Intermediate;Not defined	AMR Panel											Collection of bacterial pathogens that consist of carbapenemase-producing Enterobacteriaceae representing a diversity of species		2017-07-22T12:59:51.925Z	2017-07-22T12:59:51.925Z
584.202	Proteus mirabilis strain AR_0155		584	Complete	AR_0155								2017-06-08T00:00:00Z		PRJNA292902	SAMN04014996			CP021694,CP021695		Centers for Disease Control and Prevention		PacBio RSII	133x	canu v. 1.3	1	1	2	4587183	39.7	4489	4295																			Susceptible;Resistant;Not defined;Intermediate	AMR Panel											Collection of bacterial pathogens that consist of carbapenemase-producing Enterobacteriaceae representing a diversity of species		2017-07-22T12:55:34.506Z	2017-07-22T12:55:34.506Z
584.204	Proteus mirabilis strain AR_0156		584	Complete	AR_0156								2017-06-16T00:00:00Z		PRJNA292902	SAMN04014997			CP021852,CP021853,CP021854,CP021855		Centers for Disease Control and Prevention		PacBio RSII	65x	HGAP v. 2.3	1	3	4	4440469	39.43	4320	4129																			Susceptible;Intermediate;Resistant;Not defined	AMR Panel											Collection of bacterial pathogens that consist of carbapenemase-producing Enterobacteriaceae representing a diversity of species		2017-07-22T19:56:30.737Z	2017-07-22T19:56:30.737Z
584.217	Proteus mirabilis strain T21		584	Complete	T21								2017-09-18T00:00:00Z		PRJNA340922	SAMN05715221	GCA_002310875.1		CP017082,CP017083,CP017084		Zhejiang University		Pacbio	100x	SMRT analysis v. 2.3.1	1	2	3	4286593	39.68	4164	3915		sputum		2013	China	China: Zhejiang						Human, Homo sapiens			ventilator-associated pneumonia																Proteus mirabilis Genome sequencing	collected_by:Yunsong Yu	2017-09-29T00:34:33.342Z	2017-09-29T00:34:33.342Z
584.218	Proteus mirabilis strain T18		584	Complete	T18								2017-09-18T00:00:00Z		PRJNA340922	SAMN05715220	GCA_002310895.1		CP017085,CP017086		Zhejiang University		Pacbio	100x	SMRT analysis v. 2.3.1	1	1	2	4190461	39.26	4048	3803		urine		2014	China	China: Zhejiang						Human, Homo sapiens			ventilator-associated pneumonia																Proteus mirabilis Genome sequencing	collected_by:Yunsong Yu	2017-09-29T00:34:40.561Z	2017-09-29T00:34:40.561Z
584.295	Proteus mirabilis strain BC11-24		584	Complete	BC11-24								2018-02-11T00:00:00Z		PRJNA432494	SAMN08450188	GCA_002944495.1		CP026571		Sichuan University		PacBio; Illumina HiSeq	100.0x	SMRT portal v. 3.2.0	1		1	4021165	38.8261	3801	3674		liver		Nov-2016	China	China: Sichuan						Pig, Sus scrofa			diarrheic piglet																characterization of a novel multidrug-resistant genomic island in P. mirabilis	collected_by:Chang-Wei Lei	2018-05-26T01:09:43.916Z	2018-05-26T01:09:43.916Z
584.296	Proteus mirabilis strain GN2		584	Complete	GN2								2018-02-12T00:00:00Z		PRJNA432858	SAMN08463802	GCA_002945235.1		CP026581		Beijing Institute of Microbiology and Epidemiology		PacBio	48.0x	SOAPdenovo v. 1.0	1		1	4012640	38.7254	3734	3615		urine		14-May-2014	China	China: Beijing						Human, Homo sapiens			Myocardial infarction																Proteus mirabilis GN2 chromosome	collected_by:Beijing Institute of Microbiology and Epidemiology	2018-05-26T01:13:54.449Z	2018-05-26T01:13:54.449Z
584.300	Proteus mirabilis strain AR379		584	Complete	AR379								2018-04-30T00:00:00Z		PRJNA316321	SAMN07291522	GCA_003073935.1		CP029133,CP029129,CP029130,CP029131,CP029132,CP029134		FDA/CDC		Pacbio; Illumina	16.09x	SMRT v. 2.3.0; HGAP v. 3.0	1	5	6	4238045	39.14	3980	3881																			Susceptible;Resistant;Not defined;Intermediate	AMR Panel											The AR Isolate Bank is a centralized repository of microbial pathogens with well-characterized resistance profiles that are assembled by CDC in collaboration with the Food and Drug Administration (FDA). The AR Bank is available to support and advance development of diagnostic devices and antimicrobial drug products. The AR Isolate Bank also supports the National Action Plan for Combating Antibiotic Resistance Bacteria by advancing the development of diagnostic tests to identify and characterize resistant bacteria, and by accelerating research and development for new antibiotics.The AR Isolate Bank includes collections of bacterial pathogens that are associated with known or emerging resistance mechanisms. Since its launch in July 2015, the AR Bank continues to grow and will eventually include genera and species such as Enterobacteriaceae, Pseudomonas aeruginosa, Staphylococcus, Enterococcus, Streptococcus, Salmonella, and Neisseria gonorrhoeae.Each pathogen listed on this web site includes information regarding its susceptibility and/or resistance profile(s), known resistance biomarkers, isolate characteristics, and associated data in PDF.Use this web site to search through pathogen panels, find additional information about the available isolates, and find procedures for requesting panels.		2018-05-30T17:10:29.932Z	2018-05-30T17:10:29.932Z
584.301	Proteus mirabilis strain K1609		584	Complete	K1609								2018-04-15T00:00:00Z		PRJNA445791	SAMN08798891	GCA_003051845.1		CP028522		The Jan Kochanowski University		Illumina MiSeq	90.0x	CLC Genomic Workbench v. 5	1		1	3817795	38.496	3554			hospital		2000	Poland	Poland: Kielce						Human, Homo sapiens			Urinary trakt infection																To examinate the genetic basis of mechanisms engaged in Proteus mirabilis territoriality.;missing tRNA genes	collected_by:not applicated	2018-05-30T20:29:14.757Z	2018-05-30T20:29:14.757Z
584.302	Proteus mirabilis strain K670		584	Complete	K670								2018-04-03T00:00:00Z		PRJNA445794	SAMN08798946	GCA_003030945.1		CP028356		The Jan Kochanowski University		Illumina MiSeq	90.0x	CLC Genomic Workbench v. 5	1		1	3935626	38.6952	3665			hospital		2000	Poland	Poland: Kielce						Human, Homo sapiens			Urinary tract infection																The model organism for studying the genetic basis of mechanisms engaged in Proteus mirabilis territoriality.	collected_by:not applicated	2018-05-30T23:01:31.058Z	2018-05-30T23:01:31.058Z
584.430	Proteus mirabilis strain CCUG 70746		584	Complete	CCUG 70746						CCUG:70746		2018-06-06T00:00:00Z		PRJNA401330	SAMN07602702	GCA_003194305.1		CP023273,CP023274		Chalmers University of Technology		Illumina MiSeq; PacBio	107.0x	SPAdes v. v3.7.0	1	1	2	4101638	39.2871	3933	3783		feces		2013-01-24	Sweden	Sweden: Gothenburg						Human, Homo sapiens							Resistant;Intermediate;Susceptible;Not defined	AMR Panel											In this study, we aimed to characterize the resistome of highly multi-resistant pathogens, all phenotypically resistant to at least one carbapenem antibiotic.	collected_by:Clinical Microbiology Laboratory, Sahlgrenska University Hospital	2018-07-15T21:49:56.684Z	2018-07-15T21:49:56.684Z
584.431	Proteus mirabilis strain AR_0029		584	Complete	AR_0029								2018-06-10T00:00:00Z		PRJNA292901	SAMN04014870	GCA_003204115.1		CP029725,CP029726		Centers for Disease Control and Prevention		PacBio RSII	210x	HGAP v. 2.3	1	1	2	3990122	38.7927	3681	3554																			Susceptible;Resistant;Not defined;Intermediate	AMR Panel											Collection of bacterial pathogens that demonstrate a range of carbapenem susceptibility		2018-07-15T23:56:06.314Z	2018-07-15T23:56:06.314Z
584.751	Proteus mirabilis strain PmBC1123		584	Complete	PmBC1123								2018-12-02T00:00:00Z		PRJNA506335	SAMN10458127	GCA_003855615.1		CP034091		Sichuan University		Illumina HiSeq; PacBio RSII	100.0x	SMRT portal v. 3.2.0	1		1	4074828	39.0932	3843	3686		swine	isolated from swine in China	2017-11-20	China	China: Mianyang																									Proteus mirabilis strain PmBC1123 was isolated from swine in China. It displayed MDR profile. The mobile genetic elements and resistance genes were identified by WGS.	collected_by:Chang-Wei Lei	2019-01-30T08:50:44.295Z	2019-01-30T08:50:44.295Z
584.752	Proteus mirabilis strain PmSC1111		584	Complete	PmSC1111								2018-12-02T00:00:00Z		PRJNA506338	SAMN10458171	GCA_003855635.1		CP034090		Sichuan University		Illumina HiSeq; PacBio RSII	100.0x	SMRT portal v. 3.2.0	1		1	4189199	39.1198	3987	3801		swine	isolated from swine in China	2017-10-28	China	China: Mianyang																									Proteus mirabilis strain PmSC1111 was isolated from swine in China. It displayed MDR profile. The mobile genetic elements and resistance genes were identified by WGS.	collected_by:Chang-Wei Lei	2019-01-30T08:54:42.117Z	2019-01-30T08:54:42.117Z
584.759	Proteus mirabilis strain NCTC4199		584	Complete	NCTC4199						NCTC:4199		2018-12-19T00:00:00Z		PRJEB6403	SAMEA3222067	GCA_900635965.1		LR134205		SC					1		1	3875274	38.766	3517	3390		feces		1933		United Kingdom: London						Rhesus macaques						host_health_state:not available: to be reported later													http://www.sanger.ac.uk/resources/downloads/bacteria/nctc/		2019-02-01T13:15:10.423Z	2019-02-01T13:15:10.423Z
584.82	Proteus mirabilis strain FDAARGOS_81		584	Complete	FDAARGOS_81								2015-04-27T00:00:00Z		PRJNA231221	SAMN02934536	GCF_000783575.1	SRR1609099,SRR1609100,SRR1609101,SRR1609102	JTBA01000000		US Food and Drug Administration		PacBio	14.6x	HGAP v. 2.0			1	4077296	38.76	3828	3584		Urine Clean Catch		01/Nov/2013	United States	USA						Human, Homo sapiens	female	13Y	Urinary tract infection																FDA, in collaboration with the National Center for Biotechnology Information (NCBI), the Department of Defense (DoD) and the Institute for Genome Sciences at the University of Maryland, established a publicly available, well-curated reference database (FDA-ARGOS: dAtabase for Regulatory Grade micrObial Sequences; BioProject 231221) of regulatory-grade-quality sequences from diverse infectious microorganisms. This database, which is still growing, comprises data collected from multiple collaborators. Diagnostic test manufacturers develop sequence-based tests to identify infectious agents and/or to detect resistance or virulence markers; will use this database to advance their development programs and to support the regulatory science review of such tests. This work will facilitate the development of these tests, which are aimed at improving patient outcomes. Continued success of the database and adoption by the community is contingent on populating and curating the database, which in turn will support development of guidance and standards for clinical use of this technology. Discussions held at a relating public workshop on advancing regulatory science for high throughput sequencing devices for microbial identification and detection of antimicrobial resistance markers were essential to establish the safety and effectiveness of these devices.	collected_by:Children's National Hospital;isolate:not applicable	2016-01-17T15:40:53.232Z	2016-01-17T15:40:53.232Z
584.84	Proteus mirabilis strain FDAARGOS_67		584	Complete	FDAARGOS_67								2015-04-22T00:00:00Z		PRJNA231221	SAMN02934516	GCF_000783875.1	SRR1608964,SRR1608965,SRR1608966	JTBP01000000		US Food and Drug Administration		PacBio	25.06x	Celera Assembler v. 8.1			1	3955403	38.79	3687	3369		Wound		22/Oct/2013	United States	USA						Human, Homo sapiens	male	33M	Head Wound																FDA, in collaboration with the National Center for Biotechnology Information (NCBI), the Department of Defense (DoD) and the Institute for Genome Sciences at the University of Maryland, established a publicly available, well-curated reference database (FDA-ARGOS: dAtabase for Regulatory Grade micrObial Sequences; BioProject 231221) of regulatory-grade-quality sequences from diverse infectious microorganisms. This database, which is still growing, comprises data collected from multiple collaborators. Diagnostic test manufacturers develop sequence-based tests to identify infectious agents and/or to detect resistance or virulence markers; will use this database to advance their development programs and to support the regulatory science review of such tests. This work will facilitate the development of these tests, which are aimed at improving patient outcomes. Continued success of the database and adoption by the community is contingent on populating and curating the database, which in turn will support development of guidance and standards for clinical use of this technology. Discussions held at a relating public workshop on advancing regulatory science for high throughput sequencing devices for microbial identification and detection of antimicrobial resistance markers were essential to establish the safety and effectiveness of these devices.	collected_by:Children's National Hospital;isolate:not applicable	2016-01-17T15:40:58.461Z	2016-01-17T15:40:58.461Z
584.85	Proteus mirabilis strain FDAARGOS_60		584	Complete	FDAARGOS_60								2015-04-22T00:00:00Z		PRJNA231221	SAMN02934509	GCF_000784015.1	SRR1596450,SRR1596451,SRR1596452	JTBW01000000		US Food and Drug Administration		PacBio	14.22x	HGAP v. 2.0			1	4105509	38.91	3922	3559		Skin swab		14/Oct/2013	United States	USA						Human, Homo sapiens	female	16Y	Cellulitis																FDA, in collaboration with the National Center for Biotechnology Information (NCBI), the Department of Defense (DoD) and the Institute for Genome Sciences at the University of Maryland, established a publicly available, well-curated reference database (FDA-ARGOS: dAtabase for Regulatory Grade micrObial Sequences; BioProject 231221) of regulatory-grade-quality sequences from diverse infectious microorganisms. This database, which is still growing, comprises data collected from multiple collaborators. Diagnostic test manufacturers develop sequence-based tests to identify infectious agents and/or to detect resistance or virulence markers; will use this database to advance their development programs and to support the regulatory science review of such tests. This work will facilitate the development of these tests, which are aimed at improving patient outcomes. Continued success of the database and adoption by the community is contingent on populating and curating the database, which in turn will support development of guidance and standards for clinical use of this technology. Discussions held at a relating public workshop on advancing regulatory science for high throughput sequencing devices for microbial identification and detection of antimicrobial resistance markers were essential to establish the safety and effectiveness of these devices.	collected_by:Children's National Hospital;isolate:not applicable	2016-01-17T15:41:01.252Z	2016-01-17T15:41:01.252Z
585.12	Proteus vulgaris strain CYPV1		585	Complete	CYPV1								2015-09-15T00:00:00Z		PRJNA292343	SAMN03968923	GCF_001281565.1		CP012675	NZ_CP012675.1	National Chung Hsing University		454; Illumina	454 30x; Illumina 200X	Newbler v. 3.0	1		1	3794983	38.78	3536	3182				2012	Taiwan	Taiwan						Human, Homo sapiens														C					Proteus vulgaris complete sequencing	sample_type:isolate strain	2016-01-17T17:06:14.472Z	2016-01-17T17:06:14.472Z
585.15	Proteus vulgaris strain FDAARGOS_366		585	Complete							FDA:FDAARGOS_366		2017-10-18T00:00:00Z		PRJNA231221	SAMN07312410	GCA_002591155.1		CP023965		US Food and Drug Administration		PacBio; Illumina	14.72x	Celera v. 8.2	1		1	3961988	37.92	3643	3528		Urine Catheter		21-Oct-2014	United States	USA:DC						Human, Homo sapiens	male	73D	Contaminant																In May 2014, the FDA and collaborators established a publicly available dAtabase for Reference Grade micrObial Sequences called FDA-ARGOS. With funding support from FDA’s Office of Counterterrorism and Emerging Threats (OCET) and DoD, the FDA-ARGOS team are initially collecting and sequencing 2000 microbes that include biothreat microorganisms, common clinical pathogens and closely related species. Currently, FDA-ARGOS microbial genomes are generated in 3 phases. Generally: •Phase 1 entails collection of a previously identified microbe and nucleic acid extraction. •Phase 2, the microbial nucleic acids are sequenced and de novo assembled using Illumina and Pac Biosequencing platforms at the Institute for Genome Sciences disclaimer icon at the University of Maryland (UMD-IGS). •Phase 3, the assembled genomes are vetted by an ID-NGS subject matter expert working group consisting of FDA personnel and collaborators and the data are deposited in NCBI databases. The FDA-ARGOS genomes meet the quality metrics for reference-grade genomes for regulatory use. FDA-ARGOS reference genomes have been de novo assembled with high depth of base coverage and placed within a pre-established phylogenetic tree. Each microbial isolate in the database is covered at a minimum of 20X over 95 percent of the assembled core genome. Furthermore, sample specific metadata, raw reads, assemblies, annotation and details of the bioinformatics pipeline are available.	collected_by:Children's National Hospital	2017-11-24T16:45:29.449Z	2017-11-24T16:45:29.449Z
585.52	Proteus vulgaris strain FDAARGOS_556 strain Not applicable		585	Complete	Not applicable						FDA:FDAARGOS_556		2018-11-21T00:00:00Z		PRJNA231221	SAMN10163249	GCA_003812525.1		CP033736		US Food and Drug Administration		Pacbio; Illumina	26.53x	Canu v. 1.4	1		1	4158443	37.9844	3963	3812						not applicable						Homo sapiens						host_description:Not applicable													In May 2014, the FDA and collaborators established a publicly available dAtabase for Reference Grade micrObial Sequences called FDA-ARGOS. With funding support from FDA’s Office of Counterterrorism and Emerging Threats (OCET) and DoD, the FDA-ARGOS team are initially collecting and sequencing 2000 microbes that include biothreat microorganisms, common clinical pathogens and closely related species. Currently, FDA-ARGOS microbial genomes are generated in 3 phases. Generally: Phase 1 entails collection of a previously identified microbe and nucleic acid extraction. Phase 2, the microbial nucleic acids are sequenced and de novo assembled using Illumina and PacBio sequencing platforms at the Institute for Genome Sciences at the University of Maryland (UMD-IGS). Phase 3, the assembled genomes are vetted by an ID-NGS subject matter expert working group consisting of FDA personnel and collaborators and the data are deposited in NCBI databases. The FDA-ARGOS genomes meet the quality metrics for reference-grade genomes for regulatory use. FDA-ARGOS reference genomes have been de novo assembled with high depth of base coverage and placed within a pre-established phylogenetic tree. Each microbial isolate in the database is covered at a minimum of 20X over 95 percent of the assembled core genome. Furthermore, sample specific metadata, raw reads, assemblies, annotation and details of the bioinformatics pipeline are available.	collected_by:University of North Carolina	2018-11-30T03:11:14.397Z	2018-11-30T03:11:14.397Z
585034.5	Escherichia coli IAI1	Escherichia coli IAI1	585034	Complete	IAI1			Nonpathogenic	MLST.Escherichia_coli_1.1128,MLST.Escherichia_coli_2.294				2008-12-18T00:00:00Z	19165319	PRJNA33373	SAMEA3138230	GCA_000026265.1		CU928160	NC_011741	Genoscope	complete				1		1	4700560	50.8	4493	4353																					-	Rod	Yes	No	Mesophilic	-		Facultative	Multiple		Escherichia coli IAI1. Escherichia coli IAI1 is a serogroup O8 strain and will be used for comparative analysis.		2014-12-08T22:11:27.352Z	2015-03-16T03:17:09.594Z
585035.6	Escherichia coli S88	Escherichia coli S88	585035	Complete	S88	serovar O45		ExPEC	MLST.Escherichia_coli_1.95,MLST.Escherichia_coli_2.1				2008-12-18T00:00:00Z	19165319,19307211	PRJNA33375	SAMEA3138231	GCA_000026285.1		CU928161,CU928146	NC_011742,NC_011747	Genoscope	complete				1	1	2	5166121	50.6	5120	4832		case of neonatal meningitis	isolated from a case of neonatal meningitis and will be used for comparative analysis																		-	Rod	Yes	No	Mesophilic	-		Facultative	Multiple	Gastroenteritis	Escherichia coli S88. Escherichia coli S88 is a serotype O45:K1 strain isolated from a case of neonatal meningitis and will be used for comparative analysis.		2014-12-08T22:11:34.479Z	2015-03-16T03:17:09.594Z
585054.5	Escherichia fergusonii ATCC 35469	Escherichia fergusonii ATCC 35469	585054	Complete	ATCC 35469						ATCC 35469		2008-12-18T00:00:00Z	19165319	PRJNA33369	SAMEA3138228	GCA_000026225.1		CU928158,CU928144	NC_011740,NC_011743	Genoscope	complete				1	1	2	4643861	49.9	4373	4321		human feces	isolated from human feces and will be used for comparative analysis with other Escherichia species									Human, Homo sapiens									-	Rod	Yes	No	Mesophilic	-		Facultative	Multiple	Urinary tract infection (UTI);Bacteremia	Escherichia fergusonii ATCC 35469. Escherichia fergusonii ATCC 35469 was isolated from human feces and will be used for comparative analysis with other Escherichia species.		2014-12-08T22:11:36.843Z	2015-03-16T03:17:09.594Z
585055.56	Escherichia coli 55989		585055	Complete	55989				MLST.Escherichia_coli_1.131				2018-04-02T00:00:00Z		PRJNA389368	SAMN07196158	GCA_003028695.1		CP028304		Rehman Medical Institute		Illumina MiSeq	30X	SPAdes v. 3.10.1	1		1	4989876	50.7866	4966			urine		06-Dec-2016	Pakistan	Pakistan: Sheikh Zaid Hospital, Lahore						Human, Homo sapiens			Urinary tract infection																To find out antibiotic resistant genes, De novo mutations, presence of bacteriophage in genome, phylogenetic tree of uropathogens and correlation b/w different phylogentic groups and antibiotic resistance of clinical isolates. Investigating the potential of Lactic acid bacteria to replace antibiotic for treatment of UTI;missing ribosomal protein genes;missing tRNA genes	collected_by:Asma Manzoor, Nabila Ishaq	2018-05-30T23:17:51.825Z	2018-05-30T23:17:51.825Z
585055.8	Escherichia coli 55989	Escherichia coli 55989	585055	Complete	55989			EAEC	MLST.Escherichia_coli_1.678,MLST.Escherichia_coli_2.290				2008-12-18T00:00:00Z	19165319	PRJNA33413	SAMEA3138229	GCA_000026245.1		CU928145	NC_011748	Genoscope	complete				1	1	2	5227344	50.7	5178	4866		clinical enteroaggregative isolate																			-	Rod	Yes	No	Mesophilic	-		Facultative	Multiple	Gastroenteritis	Escherichia coli 55989. Escherichia coli 55989 is a clinical enteroaggregative isolate. Enteroaggregative E. coli strains adhere to mucosal cells and are an emerging cause of gastroenteritis.		2014-12-08T22:11:20.430Z	2015-03-16T03:17:09.594Z
585056.7	Escherichia coli UMN026	Escherichia coli UMN026	585056	Complete	UMN026	serovar O7		UPEC	MLST.Escherichia_coli_1.597,MLST.Escherichia_coli_2.3				2008-12-18T00:00:00Z	19165319	PRJNA33415	SAMEA3138233	GCA_000026325.1		CU928163,CU928148,CU928149	NC_011751,NC_011749,NC_011739	Genoscope	complete				1	2	3	5358200	50.7	5198	5017																					-	Rod	Yes	No	Mesophilic	-		Facultative	Multiple	Urinary tract infection	Escherichia coli UMN026. Escherichia coli UMN026 is a serotype O7:K1 clinical isolate. This strain is drug resistant and will be used for comparative analysis.		2014-12-08T22:11:36.190Z	2015-03-16T03:17:09.594Z
585057.6	Escherichia coli IAI39	Escherichia coli IAI39	585057	Complete	IAI39	serovar O7		UPEC	MLST.Escherichia_coli_1.62,MLST.Escherichia_coli_2.254				2008-12-18T00:00:00Z	19165319	PRJNA33411	SAMEA3138234	GCA_000026345.1		CU928164	NC_011750	Genoscope	complete				1		1	5132068	50.6	5094	4732																					-	Rod	Yes	No	Mesophilic	-		Facultative	Multiple	Urinary tract infection	Escherichia coli IAI39. Escherichia coli IAI39 is a serotype O7:K1 strain from a urinary tract infection and will be used for comparative analysis.		2014-12-08T22:11:27.371Z	2015-03-16T03:17:09.594Z
585395.4	Escherichia coli O103:H2 str. 12009	Escherichia coli O103:H2 str. 12009	585395	Complete	12009			EHEC	MLST.Escherichia_coli_2.135				2009-09-10T00:00:00Z		PRJNA32511		GCA_000010745.1		AP010958,AP010959	NC_013353,NC_013354	University of Tokyo, Japan	complete				1	1	2	5524860	50.6	5604	5121																					-	Rod			Mesophilic	-		Facultative			Escherichia coli O103:H2 str. 12009.An enterohemorrhagic E. coli (EHEC) strain.This strain will be used for comparative genome analysis.		2014-12-08T22:11:31.324Z	2015-03-16T03:17:09.594Z
585396.4	Escherichia coli O111:H- str. 11128	Escherichia coli O111:H- str. 11128	585396	Complete	11128			EHEC	MLST.Escherichia_coli_1.16,MLST.Escherichia_coli_2.480				2009-09-10T00:00:00Z		PRJNA32513		GCA_000010765.1		AP010960,AP010963,AP010964,AP010965,AP010962,AP010961	NC_013364,NC_013366,NC_013367,NC_013368,NC_013370,NC_013365	University of Tokyo, Japan	complete				1	5	6	5766081	50.4	5903	5407																					-	Rod			Mesophilic	-		Facultative			Escherichia coli O111:H- str. 11128.An enterohemorrhagic E. coli (EHEC) strain.This strain will be used for comparative genome analysis.		2014-12-08T22:11:32.031Z	2015-03-16T03:17:09.594Z
585397.9	Escherichia coli ED1a	Escherichia coli ED1a	585397	Complete	ED1a			Nonpathogenic	MLST.Escherichia_coli_1.452,MLST.Escherichia_coli_2.149				2008-12-18T00:00:00Z	19165319	PRJNA33409	SAMEA3138232	GCA_000026305.1		CU928162	NC_011745	Genoscope	complete				1	1	2	5329142	50.7	5388	5053																					-	Rod	Yes	No	Mesophilic	-		Facultative	Multiple	Gastroenteritis	Escherichia coli ED1a. Escherichia coli ED1a is an avirulent serogroup O81 strain and will be used for comparative analysis.		2014-12-08T22:11:25.001Z	2015-03-16T03:17:09.594Z
587.33	Providencia rettgeri strain RB151		587	Complete	RB151								2016-11-10T00:00:00Z		PRJNA342046	SAMN05734415	GCF_001874625.1		CP017671,CP017672	NZ_CP017671.1,NZ_CP017672.1			Bluepippin; PacBio RSII	158x	HGAP v. 3.0	1	1	2	4889093	40.5	4699	4495		Urine		2013-01	Colombia	Colombia: Bucaramanga.						Human, Homo sapiens			not collected																-	collected_by:Bacterial Molecular Genetics Laboratory	2016-11-19T14:13:55.160Z	2016-11-19T14:13:55.160Z
587.58	Providencia rettgeri strain FDAARGOS_330		587	Complete							FDA:FDAARGOS_330		2018-03-09T00:00:00Z		PRJNA231221	SAMN06173343	GCA_002984195.1		CP027418		US Food and Drug Administration		PacBio; Illumina	15.0368768789957x	SMRT v. 2.3.0, HGAP v. 3.0	1		1	4518601	40.1448	4290	4109		urine		24-Jan-2015	USA	USA:DC						Human, Homo sapiens	female	10Y	Urinary tract infection																In May 2014, the FDA and collaborators established a publicly available dAtabase for Reference Grade micrObial Sequences called FDA-ARGOS. With funding support from FDA’s Office of Counterterrorism and Emerging Threats (OCET) and DoD, the FDA-ARGOS team are initially collecting and sequencing 2000 microbes that include biothreat microorganisms, common clinical pathogens and closely related species. Currently, FDA-ARGOS microbial genomes are generated in 3 phases. Generally: Phase 1 entails collection of a previously identified microbe and nucleic acid extraction. Phase 2, the microbial nucleic acids are sequenced and de novo assembled using Illumina and PacBio sequencing platforms at the Institute for Genome Sciences at the University of Maryland (UMD-IGS). Phase 3, the assembled genomes are vetted by an ID-NGS subject matter expert working group consisting of FDA personnel and collaborators and the data are deposited in NCBI databases. The FDA-ARGOS genomes meet the quality metrics for reference-grade genomes for regulatory use. FDA-ARGOS reference genomes have been de novo assembled with high depth of base coverage and placed within a pre-established phylogenetic tree. Each microbial isolate in the database is covered at a minimum of 20X over 95 percent of the assembled core genome. Furthermore, sample specific metadata, raw reads, assemblies, annotation and details of the bioinformatics pipeline are available.	collected_by:Children's National Hospital	2018-05-26T05:51:41.189Z	2018-05-26T05:51:41.189Z
587.78	Providencia rettgeri strain AR_0082		587	Complete	AR_0082								2018-06-10T00:00:00Z		PRJNA292904	SAMN04014923	GCA_003204135.1		CP029736,CP029737		Centers for Disease Control and Prevention		PacBio RSII	178x	HGAP v. 2.3	1	1	2	4454136	40.6809	4219	4071																			Susceptible;Resistant;Intermediate;Not defined	AMR Panel											Collection of bacterial pathogens that are assembled to challenge assays that detect carbapenemase production representing a range of gram-negative bacteria		2018-07-15T23:57:48.371Z	2018-07-15T23:57:48.371Z
58712.101	Salmonella enterica subsp. enterica serovar Anatum strain R16.0676		58712	Complete	R16.0676	Anatum			MLST.Salmonella_enterica.64				2018-06-15T00:00:00Z		PRJNA474787	SAMN09373897	GCA_003231095.1		CP029800,CP029801,CP029802		Centers for Disease Control, R.O.C (Taiwan)		Illumina MiSeq; MinION	50.0x	CLC NGS Cell v. 10.1.1; Canu v. 1.7	1	2	3	4798390	52.0719	4980	4810		pus		2016-04-25	Taiwan	Taiwan						Human, Homo sapiens			infection																antibiotic resistant research	collected_by:Landseed Hospital, Taiwan	2018-07-16T04:43:51.232Z	2018-07-16T04:43:51.232Z
58712.121	Salmonella enterica subsp. enterica serovar Anatum strain CFSAN076215		58712	Complete	CFSAN076215	Anatum			MLST.Salmonella_enterica.64				2018-11-03T00:00:00Z		PRJNA186035	SAMN10243029	GCA_003710125.1		CP033338,CP033339		Center for Food Safety and Applied Nutrition		PacBio	182x	HGAP v. 3	1	1	2	4793563	52.1053	4959	4752		Raw Peanuts				USA																									Currently encompasses whole genome sequencing of cultured pathogens as part of a surveillance project for the rapid detection of outbreaks of foodborne illnesses	collected_by:FDA	2018-11-29T08:31:19.614Z	2018-11-29T08:31:19.614Z
58712.6	Salmonella enterica subsp. enterica serovar Anatum strain GT-38		58712	Complete	GT-38								2015-11-20T00:00:00Z		PRJNA302481	SAMN04274532	GCA_001447095.1		CP013226,CP013224,CP013225	NZ_CP013226.1,NZ_CP013224.1,NZ_CP013225.1	University of Tulsa		Illumina, Miseq	121X	CLC genomic workbench v. 7.5	1	1	3	4946154	52.23	5055	4647		ground turkey		2009	United States	USA: Tulsa																				C					Salmonella spp are one of the major food borne pathogen causing a lot of death yearly.	collected_by:Mohamed Fakhr	2016-01-17T17:48:59.139Z	2016-01-17T17:48:59.139Z
58712.7	Salmonella enterica subsp. enterica serovar Anatum strain GT-01		58712	Complete	GT-01								2015-11-20T00:00:00Z		PRJNA302481	SAMN04274533	GCA_001447115.1		CP013222,CP013221,CP013223	NZ_CP013222.1,NZ_CP013221.1,NZ_CP013223.1	University of Tulsa		Illumina, Miseq	121X	CLC genomic workbench v. 7.5, 2014	1	1	3	4995362	52.32	5101	4695		ground turkey		2009	United States	USA: Tulsa																				C					Salmonella spp are one of the major food borne pathogen causing a lot of death yearly.	collected_by:Mohamed Fakhr	2016-01-17T17:48:59.452Z	2016-01-17T17:48:59.452Z
588.14	Providencia stuartii strain FDAARGOS_145		588	Complete							FDA:FDAARGOS_145		2016-02-11T00:00:00Z		PRJNA231221	SAMN03996292	GCF_001558855.1	SRR2820661,SRR2820662,SRR2820663	CP014024	NZ_CP014024.1	US Food and Drug Administration		Pacbio	21.439x	HGAP3 v. Oct 2014	1		1	4305104	41.25	4166	3874		Urine cathether		4/1/2014	United States	USA:DC						Human, Homo sapiens	female	33M	Urinary tract infection																FDA, in collaboration with the National Center for Biotechnology Information (NCBI), the Department of Defense (DoD) and the Institute for Genome Sciences at the University of Maryland, established a publicly available, well-curated reference database (FDA-ARGOS: dAtabase for Regulatory Grade micrObial Sequences; BioProject 231221) of regulatory-grade-quality sequences from diverse infectious microorganisms. This database, which is still growing, comprises data collected from multiple collaborators. Diagnostic test manufacturers develop sequence-based tests to identify infectious agents and/or to detect resistance or virulence markers; will use this database to advance their development programs and to support the regulatory science review of such tests. This work will facilitate the development of these tests, which are aimed at improving patient outcomes. Continued success of the database and adoption by the community is contingent on populating and curating the database, which in turn will support development of guidance and standards for clinical use of this technology. Discussions held at a relating public workshop on advancing regulatory science for high throughput sequencing devices for microbial identification and detection of antimicrobial resistance markers were essential to establish the safety and effectiveness of these devices.	collected_by:Children's National Hospital	2016-03-01T20:11:14.637Z	2016-03-01T20:11:14.637Z
588.26	Providencia stuartii strain BE2467		588	Complete	BE2467								2016-12-02T00:00:00Z	27895127	PRJNA340005	SAMN05629093	GCF_001888205.1		CP017054,CP017055,CP017056	NZ_CP017054.1,NZ_CP017055.1,NZ_CP017056.1	University of Michigan Medical School		PacBio	55.3	HGAP v. 3	1	2	3	4607493	41.78	4608	4206		urine	isolated from the urine of a female with an indwelling urinary catheter	Dec-1983	United States	USA: Maryland						Human, Homo sapiens	female		urinary tract infection																To sequence the genome of a urease-positive and plasmid-bearing isolate of Providencia stuartii that was isolated from the urine of a female with an indwelling urinary catheter.	collected_by:Harry mobley	2017-01-16T06:24:45.206Z	2017-01-16T06:24:45.206Z
588.46	Providencia stuartii strain FDAARGOS_291		588	Complete							FDA:FDAARGOS_291		2018-03-09T00:00:00Z		PRJNA231221	SAMN06173304	GCA_002983665.1		CP027398		US Food and Drug Administration		PacBio; Illumina	15.34x	CA v. 8.2	1		1	4394489	41.4491	4323	4014		urine		01-Mar-2014	USA	USA:DC						Human, Homo sapiens	male																		In May 2014, the FDA and collaborators established a publicly available dAtabase for Reference Grade micrObial Sequences called FDA-ARGOS. With funding support from FDA’s Office of Counterterrorism and Emerging Threats (OCET) and DoD, the FDA-ARGOS team are initially collecting and sequencing 2000 microbes that include biothreat microorganisms, common clinical pathogens and closely related species. Currently, FDA-ARGOS microbial genomes are generated in 3 phases. Generally: Phase 1 entails collection of a previously identified microbe and nucleic acid extraction. Phase 2, the microbial nucleic acids are sequenced and de novo assembled using Illumina and PacBio sequencing platforms at the Institute for Genome Sciences at the University of Maryland (UMD-IGS). Phase 3, the assembled genomes are vetted by an ID-NGS subject matter expert working group consisting of FDA personnel and collaborators and the data are deposited in NCBI databases. The FDA-ARGOS genomes meet the quality metrics for reference-grade genomes for regulatory use. FDA-ARGOS reference genomes have been de novo assembled with high depth of base coverage and placed within a pre-established phylogenetic tree. Each microbial isolate in the database is covered at a minimum of 20X over 95 percent of the assembled core genome. Furthermore, sample specific metadata, raw reads, assemblies, annotation and details of the bioinformatics pipeline are available.	collected_by:George Washington University	2018-05-26T05:48:15.512Z	2018-05-26T05:48:15.512Z
588.6	Providencia stuartii strain 33672		588	Complete	33672								2014-09-12T00:00:00Z	25342690	PRJNA244575	SAMN02904571	GCA_000754345.1	SRR1558174,SRR1558175,SRR1558739	CP008920.1,CP008919.1	NZ_CP008920.1,NZ_CP008919.1	Los Alamos National Laboratory		Illumina; 454	377x	Newbler v. 2.6; Velvet v. 1.2.08; Allpaths	1	1	2	4334817	41.5147	4055	3881																															Genome sequencing of Providencia stuartiii 33672		2014-12-08T23:17:56.775Z	2015-03-16T03:17:09.594Z
588858.6	Salmonella enterica subsp. enterica serovar Typhimurium str. 14028S	Salmonella enterica subsp. enterica serovar Typhimurium str. 14028S	588858	Complete	LT2 14028S	serovar Typhimurium			MLST.Salmonella_enterica.19				2009-11-13T00:00:00Z	19897643	PRJNA33067	SAMN02604137	GCA_000022165.1		CP001363,CP001362	NC_016856.1,NC_016855.1	University of Arizona	complete				1	1	2	4964097	52.2	4993	5474																						Rod	Yes	No	Mesophilic	-		Facultative	Multiple		Salmonella enterica subsp. enterica serovar Typhimurium str. 14028S.This is the substrain of strain LT2 that is most commonly used in laboratory research on this species.This strain will be used for comparative genome analysis.		2014-12-08T22:12:52.529Z	2015-03-16T03:17:09.594Z
590409.4	Dickeya dadantii Ech586	Dickeya dadantii Ech586	590409	Complete	Ech586								2009-09-14T00:00:00Z		PRJNA33667	SAMN02598506	GCA_000025065.1	SRR3925450,SRR3925451	CP001836	NC_013592	US DOE Joint Genome Institute (JGI-PGF)|DOE Joint Genome Institute|JGI-PGF	complete				1		1	4818394	53.6	4248	4144																					-	Rod	Yes	No	Mesophilic	-		Facultative	Multiple	Soft rot	Dickeya dadantii Ech586. Dickeya dadantii Ech586 will be used for comparative analysis with other plant pathogenic bacterium.		2014-12-08T22:11:08.911Z	2015-03-16T03:17:09.594Z
591020.3	Shigella flexneri 2002017	Shigella flexneri 2002017	591020	Complete	2002017								2009-12-24T00:00:00Z	19955273	PRJNA33639	SAMN02603122	GCA_000022245.1		CP001383,CP001385,CP001386,CP001387,CP001388,CP001384	NC_017328.1,NC_017319.1,NC_017320.1,NC_017329.1,NC_017321.1,NC_017330.1	Chinese Center for Disease Control and Prevention|TEDA School of Biological Sciences and Biotechnology, Nankai University	complete				1	5	6	4894492	50.6	5524	4706																					-	Rod	Yes	No	Mesophilic	-		Facultative	Multiple	Dysentery	Shigella flexneri 200217. This strain will be used for comparative analysis with other Shigella species.		2014-12-08T22:12:54.720Z	2015-03-16T03:17:09.594Z
591946.4	Escherichia coli LF82	Escherichia coli LF82	591946	Complete	LF82			AIEC	MLST.Escherichia_coli_1.135,MLST.Escherichia_coli_2.64				2009-01-27T00:00:00Z		PRJNA33825	SAMEA3138414	GCA_000284495.1		CU651637	NC_011993.1	Genoscope	complete				1		1	4773108	50.7	4555	4376		patient with Crohn's disease	isolated from a patient with Crohn's disease									Human, Homo sapiens			Crohn's disease						-	Rod	Yes	No	Mesophilic	-		Facultative	Multiple	Enterocolitis	Escherichia coli LF82. Escherichia coli LF82 is an adherent-invasive E. coli (AIEC) strain isolated from a patient with Crohn's disease. AIEC strains adhere and colonize the intestinal mucosa and are able to invade and replicate in intestinal epithelial cells. This strain will be used for comparative analysis with other E. coli strains.		2014-12-08T22:11:30.332Z	2015-03-16T03:17:09.594Z
59201.121	Salmonella enterica subsp. enterica strain FCC0146		59201	Complete	FCC0146	Montevideo							2014-11-05T00:00:00Z		PRJNA186035	SAMN02678551	GCF_000772635.1	SRR1481922	JSWT01000000		Center for Food Safety and Applied Nutrition		ILLUMINA	89x	ARGO-CD v. 2.1			1	4694374	52.21	4678	4369		red pepper		2010-02-14	United States	USA																									Currently encompasses whole genome sequencing of cultured pathogens as part of a surveillance project for the rapid detection of outbreaks of foodborne illnesses;derived from surveillance project	collected_by:FDA	2016-01-17T15:40:44.119Z	2016-01-17T15:40:44.119Z
59201.158	Salmonella enterica subsp. enterica strain YU39		59201	Complete	YU39	Typhimurium				genotype:ST213			2015-05-14T00:00:00Z		PRJNA271539	SAMN03653812	GCF_001006525.1		CP011428,CP011435,CP011434,CP011433,CP011432,CP011430,CP011429,CP011431	NZ_CP011428.1,NZ_CP011435.1,NZ_CP011434.1,NZ_CP011433.1,NZ_CP011432.1,NZ_CP011430.1,NZ_CP011429.1,NZ_CP011431.1	Centro de Ciencias Genomicas - UNAM		PacBio; 454; Illumina GAIIx	150x	HGAP2 v. 2.2.0	1	7	8	5190370	51.95	5313	4916		blood		2005	Mexico	Mexico: Yucatan						Human, Homo sapiens	male	eight years	Salmonellosis			host_disease_outcome:recovered;host_disease_stage:hepatomegaly and severe thrombocytopenia with hemorrhagic syndrome			Negative	Bacilli	Yes		Mesophilic	37C		Facultative	HostAssociated	Salmonellosis	Complete genome sequencing of a multidrug-resistant and human-invasive Mexican strain of the emerging ST213 genotype.	isolate:YUHS 05-78;collected_by:Mussaret Zaidi	2016-01-17T16:02:10.089Z	2016-01-17T16:02:10.089Z
59201.2264	Salmonella enterica subsp. enterica strain NCTC6017		59201	Complete	NCTC6017	not available: to be reported later			MLST.Salmonella_enterica.1483		NCTC:6017		2018-12-19T00:00:00Z		PRJEB6403	SAMEA2634516	GCA_900635515.1		LR134145		SC					1		1	4737887	52.1831	5702	5132		not available: to be reported later		1800/2017														host_health_state:not available: to be reported later													http://www.sanger.ac.uk/resources/downloads/bacteria/nctc/		2019-02-01T13:03:58.954Z	2019-02-01T13:03:58.954Z
59201.2265	Salmonella enterica subsp. enterica strain NCTC129		59201	Complete	NCTC129	not available: to be reported later			MLST.Salmonella_enterica.31		NCTC:129		2018-12-19T00:00:00Z		PRJEB6403	SAMEA2634511	GCA_900635525.1		LR134140		SC					1		1	4839172	52.2399	6993	6120		not available: to be reported later		1800/2017														host_health_state:not available: to be reported later													http://www.sanger.ac.uk/resources/downloads/bacteria/nctc/		2019-02-01T13:05:46.458Z	2019-02-01T13:05:46.458Z
59201.2266	Salmonella enterica subsp. enterica strain NCTC7411		59201	Complete	NCTC7411	not available: to be reported later			MLST.Salmonella_enterica.1088		NCTC:7411		2018-12-19T00:00:00Z		PRJEB6403	SAMEA2634534	GCA_900635555.1		LR134143		SC					1		1	4600697	52.1149	4889	4489		not available: to be reported later		1800/2017														host_health_state:not available: to be reported later													http://www.sanger.ac.uk/resources/downloads/bacteria/nctc/		2019-02-01T13:05:10.779Z	2019-02-01T13:05:10.779Z
59201.2267	Salmonella enterica subsp. enterica strain NCTC6759		59201	Complete	NCTC6759	not available: to be reported later			MLST.Salmonella_enterica.2204		NCTC:6759		2018-12-19T00:00:00Z		PRJEB6403	SAMEA2665121	GCA_900635565.1		LR134146		SC					1		1	4759612	52.2143	5262	4777		not available: to be reported later		1800/2017														host_health_state:not available: to be reported later													http://www.sanger.ac.uk/resources/downloads/bacteria/nctc/		2019-02-01T13:05:34.230Z	2019-02-01T13:05:34.230Z
59201.2268	Salmonella enterica subsp. enterica strain NCTC7404		59201	Complete	NCTC7404	not available: to be reported later			MLST.Salmonella_enterica.1418		NCTC:7404		2018-12-19T00:00:00Z		PRJEB6403	SAMEA2665122	GCA_900635575.1		LR134144		SC					1		1	4658292	52.2977	4721	4362		not available: to be reported later		1800/2017														host_health_state:not available: to be reported later													http://www.sanger.ac.uk/resources/downloads/bacteria/nctc/		2019-02-01T13:04:22.378Z	2019-02-01T13:04:22.378Z
59201.2269	Salmonella enterica subsp. enterica strain NCTC8272		59201	Complete	NCTC8272	not available: to be reported later					NCTC:8272		2018-12-19T00:00:00Z		PRJEB6403	SAMEA2689761	GCA_900635585.1		LR134149		SC					1		1	4614415	52.2939	6204	5543		not available: to be reported later		1800/2017														host_health_state:not available: to be reported later													http://www.sanger.ac.uk/resources/downloads/bacteria/nctc/		2019-02-01T13:05:22.229Z	2019-02-01T13:05:22.229Z
59201.2270	Salmonella enterica subsp. enterica strain NCTC8271		59201	Complete	NCTC8271	not available: to be reported later			MLST.Salmonella_enterica.367		NCTC:8271		2018-12-19T00:00:00Z		PRJEB6403	SAMEA2689760	GCA_900635605.1		LR134148		SC					1		1	4527628	52.3665	6363	5635		not available: to be reported later		1800/2017														host_health_state:not available: to be reported later													http://www.sanger.ac.uk/resources/downloads/bacteria/nctc/		2019-02-01T13:05:58.529Z	2019-02-01T13:05:58.529Z
59201.2271	Salmonella enterica subsp. enterica strain NCTC7831		59201	Complete	NCTC7831	not available: to be reported later			MLST.Salmonella_enterica.600		NCTC:7831		2018-12-19T00:00:00Z		PRJEB6403	SAMEA2689752	GCA_900635615.1		LR134147		SC					1		1	4776492	52.1416	5237	4781		not available: to be reported later		1800/2017														host_health_state:not available: to be reported later													http://www.sanger.ac.uk/resources/downloads/bacteria/nctc/		2019-02-01T13:06:20.555Z	2019-02-01T13:06:20.555Z
59201.2272	Salmonella enterica subsp. enterica strain NCTC8267		59201	Complete	NCTC8267	not available: to be reported later			MLST.Salmonella_enterica.1445		NCTC:8267		2018-12-19T00:00:00Z		PRJEB6403	SAMEA2689759	GCA_900635645.1		LR134153		SC					1		1	4874828	52.1439	5264	4800		not available: to be reported later		1800/2017														host_health_state:not available: to be reported later													http://www.sanger.ac.uk/resources/downloads/bacteria/nctc/		2019-02-01T13:06:52.406Z	2019-02-01T13:06:52.406Z
59201.2273	Salmonella enterica subsp. enterica strain NCTC6754		59201	Complete	NCTC6754	Coeln			MLST.Salmonella_enterica.2015		NCTC:6754		2018-12-19T00:00:00Z		PRJEB6403	SAMEA3222070	GCA_900635865.1		LR134190		SC					1		1	4733176	52.1793	9657	8023		not available: to be reported later		1900/1944		Sweden						environmental																			http://www.sanger.ac.uk/resources/downloads/bacteria/nctc/		2019-02-01T13:18:16.519Z	2019-02-01T13:18:16.519Z
59201.2274	Salmonella enterica subsp. enterica strain NCTC5741		59201	Complete	NCTC5741	Thompson, 6, 7:-:1, 5			MLST.Salmonella_enterica.26		NCTC:5741		2018-12-19T00:00:00Z		PRJEB6403	SAMEA3443767	GCA_900636155.1		LR134232		SC					1		1	4723444	52.2545	4673	4320		not available: to be reported later		1900/1939														host_health_state:not available: to be reported later													http://www.sanger.ac.uk/resources/downloads/bacteria/nctc/		2019-02-01T13:23:33.952Z	2019-02-01T13:23:33.952Z
59201.2275	Salmonella enterica subsp. enterica strain NCTC9684		59201	Complete	NCTC9684	Java, 4, 5, 12:b:1, 2 Salmonella					NCTC:9684		2018-12-19T00:00:00Z		PRJEB6403	SAMEA3443782	GCA_900636165.1		LR134233		SC					1		1	4610917	52.3444	5297	4777		not available: to be reported later		1955														host_health_state:not available: to be reported later													http://www.sanger.ac.uk/resources/downloads/bacteria/nctc/		2019-02-01T13:24:35.251Z	2019-02-01T13:24:35.251Z
59201.251	Salmonella enterica subsp. enterica strain SA972816		59201	Complete	SA972816	serovar Typhimurium							2016-08-02T00:00:00Z		PRJNA241066	SAMN02688040	GCF_001700595.1		CP007484,CP007488,CP007485,CP007486,CP007487,CP007489		Genome Center		Illumina	50	SOAPdenovo v. 2.04	1	5	6	5085029	52.15	5278	4820		Bovine; diarrhoea, faecal isolate		Aug-2002	China	China: Heilongjiang																									Complete genome sequence of Salmonella enterica serovar Typhimurium SA972816		2016-09-11T18:31:15.261Z	2016-09-11T18:31:15.261Z
59201.445	Salmonella enterica subsp. enterica strain CFSAN033543		59201	Complete	CFSAN033543	Enteritidis							2017-05-11T00:00:00Z		PRJNA242847	SAMN03702839			CP020825,CP020826		FDA		PacBio	330.0x	HGAP v. v.3.0	1	1	2	4738764	52.17	4931	4709		product-eggs-raw-whole		2012	United States	USA:OH																									CDC isolated strains of Salmonella enterica	collected_by:USDA-FSIS	2017-05-29T14:56:01.669Z	2017-05-29T14:56:01.669Z
59201.446	Salmonella enterica subsp. enterica strain CFSAN033541		59201	Complete	CFSAN033541	Enteritidis							2017-05-11T00:00:00Z		PRJNA242847	SAMN03702837			CP020823,CP020824		FDA		PacBio	380.0x	HGAP v. v.3.0	1	1	2	4738436	52.17	4922	4710		product-eggs-raw-whites		2013	United States	USA:PA																									CDC isolated strains of Salmonella enterica	collected_by:USDA-FSIS	2017-05-29T14:56:50.494Z	2017-05-29T14:56:50.494Z
59201.502	Salmonella enterica subsp. enterica strain 16A242		59201	Complete	Ardea cinerea				MLST.Salmonella_enterica.99				2017-06-02T00:00:00Z		PRJNA380521	SAMN06646159			CP020922,CP020923,CP020924		National Institute of Environmental Research		PacBio	211x	HGAP v. 3	1	2	3	5064695	52.03	5238	4844		Jeonju-si		02-Aug-2016	South Korea	South Korea						Ardea cinerea																			Provide an information about genome sequece isolated from wild bird(Ardea cinerea)	collected_by:YongKwan Kim	2017-07-22T03:53:41.587Z	2017-07-22T03:53:41.587Z
59201.506	Salmonella enterica subsp. enterica strain ST1120		59201	Complete	ST1120								2017-06-20T00:00:00Z		PRJNA387390	SAMN06622672			CP021909,CP021910		Ajou University		PacBio	205	HGAP v. 3.0	1	1	2	4861864	52.18	4874	4577		pig feces		Oct-2000	South Korea	South Korea: Kangwon-do wonju																									The goal of this study was to provide insights into the pathogenesis of Salmonella enterica Typhimurium ST1120, isolated from a swine	collected_by:Kangwon National University	2017-07-22T22:11:22.470Z	2017-07-22T22:11:22.470Z
59201.545	Salmonella enterica subsp. enterica strain SA20100345		59201	Complete	SA20100345	ssp-IIIa O53							2017-07-27T00:00:00Z		PRJNA177613	SAMN04160807	GCA_002234855.1		CP022504		Laboratory for Foodborne Zoonoses		Illumina MiSeq; PacBio	73.0x	HGAP v. v 1.3	1		1	4586333	51.45	4868	4543		Unkown		1995-05-17	Canada	Canada: Ontario: Guelph															Negative	Bacilli	No		Mesophilic	37C		Facultative	Unknown		Genome sequence of Salmonella Arizonae (serogroup O53; serotype (53:-:-);many frameshifted proteins	collected_by:Laboratory for Foodborne Zoonoses - Guelph Salmonella Typing Laboratory	2017-09-28T19:34:19.639Z	2017-09-28T19:34:19.639Z
59201.547	Salmonella enterica subsp. enterica strain 08-00436		59201	Complete	08-00436	serovar Paratyphi							2017-08-01T00:00:00Z		PRJNA380613	SAMN06645218	GCA_002238275.1		CP020492,CP020493,CP020494		Federal Institute for Risk Assessment		PacBio	140	HGAP v. 3	1	2	3	5070907	51.96	5311	5071		chicken skin		2008	Germany	Germany																									Genome of Salmonella enterica subspecies enterica serovar Paratyphi B dT+ isolate 08-00436 harbouring mcr-1	collected_by:Federal Institute for Risk Assessment	2017-09-29T15:15:37.267Z	2017-09-29T15:15:37.267Z
59201.548	Salmonella enterica subsp. enterica strain 08-00436		59201	Complete	08-00436	serovar Paratyphi							2017-08-01T00:00:00Z		PRJNA380613	SAMN06645218	GCA_002238275.1		CP020492,CP020493,CP020494		Federal Institute for Risk Assessment		PacBio	140	HGAP v. 3	1	2	3	5070907	51.96	5311	5071		chicken skin		2008	Germany	Germany																									Genome of Salmonella enterica subspecies enterica serovar Paratyphi B dT+ isolate 08-00436 harbouring mcr-1	collected_by:Federal Institute for Risk Assessment	2017-09-29T21:29:00.399Z	2017-09-29T21:29:00.399Z
59201.619	Salmonella enterica subsp. enterica strain RM11065		59201	Complete	RM11065				MLST.Salmonella_enterica.2712				2017-10-10T00:00:00Z		PRJNA393473	SAMN07334225	GCA_002504105.1		CP022663,CP022661,CP022662		USDA ARS		PacBio; Illumina MiSeq	222.0x	HGAP v.3 as available in the SMRT	1	2	3	5267516	51.96	5625	5375		feces	isolated from water sources in California	2009-04-29	United States	USA:San Benito, California						Canis latrans	female		none			host_description:Coyote													To better understand the genomic relationship of Salmonella enterica subsp. enterica strains, we sequenced and assembled the genomes of two serogroup C2 (O:6,8) strains that were isolated from water sources in California.	collected_by:Lisa Gorski, Produce Safety and Microbiology Research Unit, USDA ARS	2017-11-23T05:18:34.220Z	2017-11-23T05:18:34.220Z
59201.620	Salmonella enterica subsp. enterica strain RM11060		59201	Complete	RM11060	C2, O:6,8			MLST.Salmonella_enterica.112				2017-10-10T00:00:00Z		PRJNA393473	SAMN07334224	GCA_002504125.1		CP022658,CP022659,CP022660		USDA ARS		PacBio; Illumina MiSeq	216.0x	HGAP v.3 as available in the SMRT	1	2	3	5253258	52.04	5589	5291		river water	isolated from water sources in California	2009-03-09	United States	USA:King City, California																									To better understand the genomic relationship of Salmonella enterica subsp. enterica strains, we sequenced and assembled the genomes of two serogroup C2 (O:6,8) strains that were isolated from water sources in California.	collected_by:Lisa Gorski, Produce Safety and Microbiology Research Unit, USDA ARS	2017-11-23T05:18:56.453Z	2017-11-23T05:18:56.453Z
59201.738	Salmonella enterica subsp. enterica strain FDAARGOS_320		59201	Complete		Typhimurium			MLST.Salmonella_enterica.19		FDA:FDAARGOS_320		2018-03-09T00:00:00Z		PRJNA231221	SAMN06173333	GCA_002983965.1		CP027414,CP027415,CP027413,CP027416		US Food and Drug Administration		PacBio; Illumina	12.7457354992732x	SMRT v. 2.3.0, HGAP v. 3.0	1	3	4	5037062	52.1702	5288	5085		stool		2012								Human, Homo sapiens																			In May 2014, the FDA and collaborators established a publicly available dAtabase for Reference Grade micrObial Sequences called FDA-ARGOS. With funding support from FDA’s Office of Counterterrorism and Emerging Threats (OCET) and DoD, the FDA-ARGOS team are initially collecting and sequencing 2000 microbes that include biothreat microorganisms, common clinical pathogens and closely related species. Currently, FDA-ARGOS microbial genomes are generated in 3 phases. Generally: Phase 1 entails collection of a previously identified microbe and nucleic acid extraction. Phase 2, the microbial nucleic acids are sequenced and de novo assembled using Illumina and PacBio sequencing platforms at the Institute for Genome Sciences at the University of Maryland (UMD-IGS). Phase 3, the assembled genomes are vetted by an ID-NGS subject matter expert working group consisting of FDA personnel and collaborators and the data are deposited in NCBI databases. The FDA-ARGOS genomes meet the quality metrics for reference-grade genomes for regulatory use. FDA-ARGOS reference genomes have been de novo assembled with high depth of base coverage and placed within a pre-established phylogenetic tree. Each microbial isolate in the database is covered at a minimum of 20X over 95 percent of the assembled core genome. Furthermore, sample specific metadata, raw reads, assemblies, annotation and details of the bioinformatics pipeline are available.	collected_by:FDA CVM < CDC	2018-05-26T05:50:58.212Z	2018-05-26T05:50:58.212Z
59201.739	Salmonella enterica subsp. enterica strain FDAARGOS_317		59201	Complete		Typhimurium			MLST.Salmonella_enterica.19		FDA:FDAARGOS_317		2018-03-09T00:00:00Z		PRJNA231221	SAMN06173330	GCA_002984285.1		CP027410,CP027409		US Food and Drug Administration		PacBio; Illumina	24.4046237608933x	SMRT v. 2.3.0, HGAP v. 3.0	1	1	2	5192855	52.1602	5524	5299		stool		2012								Human, Homo sapiens																			In May 2014, the FDA and collaborators established a publicly available dAtabase for Reference Grade micrObial Sequences called FDA-ARGOS. With funding support from FDA’s Office of Counterterrorism and Emerging Threats (OCET) and DoD, the FDA-ARGOS team are initially collecting and sequencing 2000 microbes that include biothreat microorganisms, common clinical pathogens and closely related species. Currently, FDA-ARGOS microbial genomes are generated in 3 phases. Generally: Phase 1 entails collection of a previously identified microbe and nucleic acid extraction. Phase 2, the microbial nucleic acids are sequenced and de novo assembled using Illumina and PacBio sequencing platforms at the Institute for Genome Sciences at the University of Maryland (UMD-IGS). Phase 3, the assembled genomes are vetted by an ID-NGS subject matter expert working group consisting of FDA personnel and collaborators and the data are deposited in NCBI databases. The FDA-ARGOS genomes meet the quality metrics for reference-grade genomes for regulatory use. FDA-ARGOS reference genomes have been de novo assembled with high depth of base coverage and placed within a pre-established phylogenetic tree. Each microbial isolate in the database is covered at a minimum of 20X over 95 percent of the assembled core genome. Furthermore, sample specific metadata, raw reads, assemblies, annotation and details of the bioinformatics pipeline are available.	collected_by:FDA CVM < CDC	2018-05-26T05:54:34.683Z	2018-05-26T05:54:34.683Z
59201.740	Salmonella enterica subsp. enterica strain 15-SA01028		59201	Complete	15-SA01028				MLST.Salmonella_enterica.32				2018-03-14T00:00:00Z		PRJNA348571	SAMN08475067	GCA_002999175.1		CP026660,CP026661		Federal Insitute for Risk Assessment		PacBio	75.0x	SMRT Analysis v. version 2.3.0	1	1	2	5009620	51.9977	5217	5029		minced meat		2015	Germany	Germany																									Determination of S. Infantis genome 15-SA01028	collected_by:German Federal Institute for Risk Assessment	2018-05-26T06:11:46.725Z	2018-05-26T06:11:46.725Z
59201.832	Salmonella enterica subsp. enterica strain 2014LSAL02547		59201	Complete	2014LSAL02547	Derby			MLST.Salmonella_enterica.40				2018-05-26T00:00:00Z		PRJNA391404	SAMN08804085	GCA_003171775.1		CP029486		ANSES		PacBio	146.4x	SMRT analysis v. 2.3.0	1		1	4884649	52.0961	5055	4887		Meat from pig - fresh		18-Jun-2014	France	France:Poitou-Charentes																									This project aim at evaluate the diversity of Salmonella Derby in he pork and poultry sector in France	sample_type:cell culture	2018-07-15T19:37:29.088Z	2018-07-15T19:37:29.088Z
59201.909	Salmonella enterica subsp. enterica strain NCTC9872		59201	Complete	NCTC9872	Carmel 17 : l, v : e, n, x			MLST.Salmonella_enterica.2123		NCTC:9872		2018-06-17T00:00:00Z		PRJEB6403	SAMEA4017719	GCA_900477895.1		LS483455		SC					1		1	4563000	52.2005	4489	4161		not available: to be reported later		1885/1956														host_health_state:not available: to be reported later													http://www.sanger.ac.uk/resources/downloads/bacteria/nctc/		2018-07-16T23:30:34.097Z	2018-07-16T23:30:34.097Z
59201.910	Salmonella enterica subsp. enterica strain NCTC9787		59201	Complete	NCTC9787				MLST.Salmonella_enterica.970				2018-06-17T00:00:00Z		PRJEB6403	SAMEA4017717	GCA_900477905.1		LS483457		SC					1		1	4626672	52.2436	4591	4256																															http://www.sanger.ac.uk/resources/downloads/bacteria/nctc/		2018-07-16T23:31:22.149Z	2018-07-16T23:31:22.149Z
59201.911	Salmonella enterica subsp. enterica strain NCTC6480		59201	Complete	NCTC6480	Florida, 1 , 6, 14, 25 : D : 1, 7			MLST.Salmonella_enterica.931		NCTC:6480		2018-06-17T00:00:00Z		PRJEB6403	SAMEA4012326	GCA_900477995.1		LS483454		SC					1		1	4907449	51.9435	4971	4586		not available: to be reported later		1942								Human, Homo sapiens						host_health_state:Enteritis													http://www.sanger.ac.uk/resources/downloads/bacteria/nctc/		2018-07-16T23:35:46.503Z	2018-07-16T23:35:46.503Z
59201.912	Salmonella enterica subsp. enterica strain NCTC7836		59201	Complete	NCTC7836	Serovar Menston, 6, 7:g, s, t:-Salmonella SUBSPECIES I					NCTC:7836		2018-06-17T00:00:00Z		PRJEB6403	SAMEA2689754	GCA_900478345.1		LS483490		SC					1		1	4748541	52.3042	5861	5272		not available: to be reported later		1800/1949														host_health_state:not available: to be reported later													http://www.sanger.ac.uk/resources/downloads/bacteria/nctc/;many frameshifted proteins		2018-07-16T23:52:50.098Z	2018-07-16T23:52:50.098Z
59201.919	Salmonella enterica subsp. enterica strain SA20121591		59201	Complete	SA20121591	IIIb 48:i:z			MLST.Salmonella_enterica.574				2018-07-17T00:00:00Z		PRJNA354244	SAMN09237644	GCA_003324755.1		CP029989,CP029990		Laboratory for Foodborne Zoonoses		Illumina MiSeq	96x	unicycler v. 0.4.3	1	1	2	5482544	51.1802	5838	5399																															This project contains the raw sequencing data for isolates sequenced at the National Microbiology laboratory at Guelph.;genome length too large		2018-09-29T19:15:00.813Z	2018-09-29T19:15:00.813Z
59201.920	Salmonella enterica subsp. enterica strain SA19981204		59201	Complete	SA19981204	IIIa 63:g,z51:-			MLST.Salmonella_enterica.1425				2018-07-17T00:00:00Z		PRJNA354244	SAMN09237643	GCA_003324775.1		CP029991		Laboratory for Foodborne Zoonoses		Illumina MiSeq	100x	unicycler v. 0.4.3	1		1	4598348	51.4542	4855	4592																															This project contains the raw sequencing data for isolates sequenced at the National Microbiology laboratory at Guelph.		2018-09-29T19:11:19.858Z	2018-09-29T19:11:19.858Z
59201.921	Salmonella enterica subsp. enterica strain SA20011914		59201	Complete	SA20011914	II 56:z10:e,n,x			MLST.Salmonella_enterica.2403				2018-07-17T00:00:00Z		PRJNA354244	SAMN09237642	GCA_003324795.1		CP029992,CP029993,CP029994		Laboratory for Foodborne Zoonoses		Illumina MiSeq	117x	unicycler v. 0.4.3	1	2	3	4816177	52.041	4913	4679																															This project contains the raw sequencing data for isolates sequenced at the National Microbiology laboratory at Guelph.		2018-09-29T19:13:29.743Z	2018-09-29T19:13:29.743Z
59201.922	Salmonella enterica subsp. enterica strain SA20053897		59201	Complete	SA20053897	II 56:b:1,5							2018-07-17T00:00:00Z		PRJNA354244	SAMN09237641	GCA_003324815.1		CP029995,CP029996,CP029997,CP029998		Laboratory for Foodborne Zoonoses		Illumina MiSeq	122x	unicycler v. 0.4.3	1	3	4	5155401	51.7883	5310	5069																															This project contains the raw sequencing data for isolates sequenced at the National Microbiology laboratory at Guelph.		2018-09-29T19:13:22.688Z	2018-09-29T19:13:22.688Z
59201.923	Salmonella enterica subsp. enterica strain SA20113174		59201	Complete	SA20113174	Brandenburg			MLST.Salmonella_enterica.65				2018-07-17T00:00:00Z		PRJNA354244	SAMN09237640	GCA_003324835.1		CP029999,CP030000,CP030001		Laboratory for Foodborne Zoonoses		Illumina MiSeq	68x	unicycler v. 0.4.3	1	2	3	4831790	52.1387	5077	4895																															This project contains the raw sequencing data for isolates sequenced at the National Microbiology laboratory at Guelph.		2018-09-29T19:15:10.669Z	2018-09-29T19:15:10.669Z
59201.924	Salmonella enterica subsp. enterica strain SA20064858		59201	Complete	SA20064858	Brandenburg			MLST.Salmonella_enterica.65				2018-07-17T00:00:00Z		PRJNA354244	SAMN09237639	GCA_003324855.1		CP030002,CP030003,CP030004		Laboratory for Foodborne Zoonoses		Illumina MiSeq	104x	unicycler v. 0.4.3	1	2	3	4801854	52.1428	4976	4827																															This project contains the raw sequencing data for isolates sequenced at the National Microbiology laboratory at Guelph.		2018-09-29T19:13:01.960Z	2018-09-29T19:13:01.960Z
59201.925	Salmonella enterica subsp. enterica strain SA20141895		59201	Complete	SA20141895	Berta			MLST.Salmonella_enterica.435				2018-07-17T00:00:00Z		PRJNA354244	SAMN09237638	GCA_003324875.1		CP030005,CP030006		Laboratory for Foodborne Zoonoses		Illumina MiSeq	85x	unicycler v. 0.4.3	1	1	2	4793198	52.245	4927	4765																															This project contains the raw sequencing data for isolates sequenced at the National Microbiology laboratory at Guelph.		2018-09-29T19:13:31.286Z	2018-09-29T19:13:31.286Z
59201.926	Salmonella enterica subsp. enterica strain SA20051472		59201	Complete	SA20051472	IIIb 59:z10:-			MLST.Salmonella_enterica.1266				2018-07-17T00:00:00Z		PRJNA354244	SAMN09237645	GCA_003324895.1		CP030026,CP030027		Laboratory for Foodborne Zoonoses		Illumina MiSeq	78x	unicycler v. 0.4.3	1	1	2	6294469	50.9801	7311	6515																															This project contains the raw sequencing data for isolates sequenced at the National Microbiology laboratory at Guelph.;genome length too large		2018-09-29T19:21:00.769Z	2018-09-29T19:21:00.769Z
59201.927	Salmonella enterica subsp. enterica strain SA20120345		59201	Complete	SA20120345	Ohio			MLST.Salmonella_enterica.329				2018-07-17T00:00:00Z		PRJNA354244	SAMN09237646	GCA_003325335.1		CP030024,CP030025		Laboratory for Foodborne Zoonoses		Illumina MiSeq	74x	unicycler v. 0.4.3	1	1	2	4855771	52.144	5021	4853																															This project contains the raw sequencing data for isolates sequenced at the National Microbiology laboratory at Guelph.		2018-09-29T19:27:26.503Z	2018-09-29T19:27:26.503Z
59201.928	Salmonella enterica subsp. enterica strain LSP 389/97		59201	Complete	LSP 389/97				MLST.Salmonella_enterica.19				2018-07-31T00:00:00Z		PRJNA318369	SAMN04849646	GCA_003347075.1		CP018219,CP018220		University of Oviedo		PacBio	50.0x	smrt pac bio v. 2014	1	1	2	5099344	52.1611	5393	5194		Feces		1997	Spain	Spain: Asturias						Human, Homo sapiens			Salmonella gastroenteritis																Genome sequences of Salmonella strains from Asturias	collected_by:LSP	2018-09-30T02:14:49.378Z	2018-09-30T02:14:49.378Z
59201.931	Salmonella enterica subsp. enterica strain BAA-1586		59201	Complete	BAA-1586	serovar s			MLST.Salmonella_enterica.140				2018-08-28T00:00:00Z		PRJNA407776	SAMN07663062	GCA_003429425.1		CP023468,CP023469		Zhejiang University School of Medicine		Illumina HiSeq	100.0x	CLC NGS Cell v. 7.0	1	1	2	4733867	52.2634	4896	4675												Human, Homo sapiens																			genome comparison between Salmonella group D serovars	sample_type:whole organism;biomaterial_provider:ATCC	2018-10-01T23:52:47.463Z	2018-10-01T23:52:47.463Z
59201.932	Salmonella enterica subsp. enterica strain BAA-1672		59201	Complete	BAA-1672	serovar s			MLST.Salmonella_enterica.85				2018-08-28T00:00:00Z		PRJNA407776	SAMN07663064	GCA_003429445.1		CP023470,CP023471		Zhejiang University School of Medicine		Illumina HiSeq	100.0x	CLC NGS Cell v. 7.0	1	1	2	4564524	52.2244	4839	4565				not applicable								Human, Homo sapiens																			genome comparison between Salmonella group D serovars	sample_type:whole organism;biomaterial_provider:ATCC	2018-10-01T23:53:04.335Z	2018-10-01T23:53:04.335Z
59201.978	Salmonella enterica subsp. enterica strain 10TTU468x		59201	Complete	10TTU468x	Lubbock			MLST.Salmonella_enterica.413				2018-10-15T00:00:00Z		PRJNA494676	SAMN10176433	GCA_003641265.1		CP032814		Texas Tech University		PacBio RSII	82.0x	SMRT Analysis Software v. v.2.3.0	1		1	4985863	52.1152	5267	5061		bovine lymph node		2010	USA	USA: Texas																									Salmonella Lubbock isolated from lymph node from healthy cattle	collected_by:Texas Tech University	2018-11-28T23:40:53.502Z	2018-11-28T23:40:53.502Z
59201.979	Salmonella enterica subsp. enterica strain 11TTUC-046		59201	Complete	11TTUC-046	Montevideo			MLST.Salmonella_enterica.138				2018-10-15T00:00:00Z		PRJNA494679	SAMN10176436	GCA_003641285.1		CP032816		Texas Tech University		PacBio RSII	73.0x	SMRT Analysis Software v. V.2.3.0	1		1	4588222	52.3508	4668	4530		bovine lymph node		2011	USA	USA: Texas																									Salmonella Montevideo isolated from lymph node of healthy cattle	collected_by:Texas Tech University	2018-11-28T23:39:35.801Z	2018-11-28T23:39:35.801Z
59201.980	Salmonella enterica subsp. enterica strain 11TTU1615b		59201	Complete	11TTU1615b	Mbandaka			MLST.Salmonella_enterica.413				2018-10-15T00:00:00Z		PRJNA494678	SAMN10176435	GCA_003641305.1		CP032815		Texas Tech University		PacBio RSII	44.0x	SMRT Analysis Software v. v.2.3.0	1		1	4985867	52.1188	5268	5059		bovine lymph node		2011	USA	USA: Texas																									Salmonella Mbandaka isolated from lymph node of healthy cattle	collected_by:Texas Tech University	2018-11-28T23:32:14.443Z	2018-11-28T23:32:14.443Z
59201.981	Salmonella enterica subsp. enterica strain 11TTU1590		59201	Complete	11TTU1590	Lubbock			MLST.Salmonella_enterica.413				2018-10-15T00:00:00Z		PRJNA494681	SAMN10176521	GCA_003641325.1		CP032817		Texas Tech University		PacBio RSII	73.0x	SMRT Analysis Software v. v.2.3.0	1		1	4985874	52.1148	5266	5061		bovine lymph node		2011	USA	USA: Texas																									Salmonella Lubbock isolated from lymph node of healthy cattle	collected_by:Texas Tech University	2018-11-28T23:41:53.204Z	2018-11-28T23:41:53.204Z
59202.18	Salmonella enterica subsp. salamae strain NCTC5773		59202	Complete	NCTC5773	not available: to be reported later			MLST.Salmonella_enterica.103		NCTC:5773		2018-12-19T00:00:00Z		PRJEB6403	SAMEA2665118	GCA_900635535.1		LR134141		SC					1		1	4724014	52.1605	5435	4916		not available: to be reported later		1800/2017														host_health_state:not available: to be reported later													http://www.sanger.ac.uk/resources/downloads/bacteria/nctc/		2019-02-01T13:04:59.932Z	2019-02-01T13:04:59.932Z
59202.19	Salmonella enterica subsp. salamae strain NCTC8273		59202	Complete	NCTC8273	not available: to be reported later					NCTC:8273		2018-12-19T00:00:00Z		PRJEB6403	SAMEA2689762	GCA_900635655.1		LR134154		SC					1		1	4952084	52.1287	5131	4719		not available: to be reported later		1800/2017														host_health_state:not available: to be reported later													http://www.sanger.ac.uk/resources/downloads/bacteria/nctc/		2019-02-01T13:06:58.660Z	2019-02-01T13:06:58.660Z
59202.7	Salmonella enterica subsp. salamae strain NCTC9930		59202	Complete	NCTC9930	40:z4, z24:z39					NCTC:9930		2018-06-17T00:00:00Z		PRJEB6403	SAMEA4028433	GCA_900477985.1		LS483456		SC					1		1	5118272	51.8618	5078	4730		not available: to be reported later		1885/1956														host_health_state:not available: to be reported later													http://www.sanger.ac.uk/resources/downloads/bacteria/nctc/		2018-07-16T23:36:19.404Z	2018-07-16T23:36:19.404Z
59202.8	Salmonella enterica subsp. salamae strain NCTC10310		59202	Complete	NCTC10310	Serovar group l, serotype Basel, 58 : 1, z13, z28 : 1, 5			MLST.Salmonella_enterica.1141		NCTC:10310		2018-06-17T00:00:00Z		PRJEB6403	SAMEA4028439	GCA_900478225.1		LS483477		SC					1		1	4883767	51.9693	4807	4424		Urine		1884/1962								Human, Homo sapiens						host_health_state:not available: to be reported later													http://www.sanger.ac.uk/resources/downloads/bacteria/nctc/		2018-07-16T23:44:32.469Z	2018-07-16T23:44:32.469Z
59203.18	Salmonella enterica subsp. arizonae strain NCTC7300		59203	Complete	NCTC7300	1,4: 1,2,5			MLST.Salmonella_enterica.874		NCTC:7300		2018-12-20T00:00:00Z		PRJEB6403	SAMEA2634524	GCA_900635075.1		LR133910		SC					1		1	4556353	51.4434	5221	4687		liver of poult		1800/1947								Bird						host_health_state:not available: to be reported later													http://www.sanger.ac.uk/resources/downloads/bacteria/nctc/		2019-02-01T12:51:38.963Z	2019-02-01T12:51:38.963Z
59203.19	Salmonella enterica subsp. arizonae strain NCTC7306		59203	Complete	NCTC7306	not available: to be reported later					NCTC:7306		2018-12-19T00:00:00Z		PRJEB6403	SAMEA2634528	GCA_900635595.1		LR134150		SC					1		1	4642281	51.3692	5298	4762		not available: to be reported later		1800/2017														host_health_state:not available: to be reported later													http://www.sanger.ac.uk/resources/downloads/bacteria/nctc/		2019-02-01T13:06:14.457Z	2019-02-01T13:06:14.457Z
59203.20	Salmonella enterica subsp. arizonae strain NCTC10047		59203	Complete	NCTC10047	not available: to be reported later			MLST.Salmonella_enterica.2516		NCTC:10047		2018-12-19T00:00:00Z		PRJEB6403	SAMEA2689777	GCA_900635675.1		LR134156		SC					1		1	4930903	51.3767	6346	5641		not available: to be reported later		1800/2017														host_health_state:not available: to be reported later													http://www.sanger.ac.uk/resources/downloads/bacteria/nctc/		2019-02-01T13:08:39.437Z	2019-02-01T13:08:39.437Z
59203.5	Salmonella enterica subsp. arizonae strain NCTC7307		59203	Complete	NCTC7307	Serovar 6: 1,2,5					NCTC:7307		2018-06-17T00:00:00Z		PRJEB6403	SAMEA2634529	GCA_900478105.1		LS483466		SC					1		1	4584925	51.4521	6180	5452		Lung of poult		1800/1947								Bird						host_health_state:not available: to be reported later													http://www.sanger.ac.uk/resources/downloads/bacteria/nctc/;many frameshifted proteins		2018-07-16T23:40:52.609Z	2018-07-16T23:40:52.609Z
59204.12	Salmonella enterica subsp. diarizonae strain 11-01855		59204	Complete	11-01855	60:r:z							2016-04-22T00:00:00Z		PRJNA276399	SAMN03371466	GCF_001628755.1	SRR1956781	CP011288	NZ_CP011288.1	Robert Koch-Institut		Illumina MiSeq	60x	BWA-SW 0.7.10-r789; Samtools	1		1	4779347	51.51	4741	4224		stool	isolated from a single patient will be investigated	2011-01-31	Germany	Germany: Erlangen						Human, Homo sapiens	male	77 years	Salmonella gastroenteritis			host_disease_outcome:death;host_health_state:advanced rectal cancer			Negative	Bacilli	Yes								With this project the genomic variation of three Salmonella enterica subsp. diarizonae 60:r:z strains isolated from a single patient will be investigated. The genome of the first isolate will be sequenced and assembled using a combination of PacBio and Illumina (MiSeq) sequencing technology, the two subsequent isolates will be sequenced using the Illumina MiSeq only.	collected_by:University Hospital Erlangen	2016-04-28T18:07:07.304Z	2016-04-28T18:07:07.304Z
59204.13	Salmonella enterica subsp. diarizonae strain 11-01853		59204	Complete	11-01853	60:r:z							2016-04-22T00:00:00Z		PRJNA276399	SAMN03371464	GCF_001629755.1	SRR1955549,SRR1955550,SRR1956778,SRR1956779	CP011289,CP011290,CP011291	NZ_CP011289.1,NZ_CP011290.1,NZ_CP011291.1	Robert Koch-Institut		PacBio RSII; Illumina MiSeq	147x; 37x	HGAP3; BWA-SW 0.7.10-r789; Samtools		2	3	4869451	51.33	4887	4339		stool	isolated from a single patient will be investigated	2010-07-06	Germany	Germany: Erlangen						Human, Homo sapiens	male	77 years	Salmonella gastroenteritis			host_disease_outcome:death;host_health_state:advanced rectal cancer			Negative	Bacilli	Yes								With this project the genomic variation of three Salmonella enterica subsp. diarizonae 60:r:z strains isolated from a single patient will be investigated. The genome of the first isolate will be sequenced and assembled using a combination of PacBio and Illumina (MiSeq) sequencing technology, the two subsequent isolates will be sequenced using the Illumina MiSeq only.	collected_by:University Hospital Erlangen	2016-04-28T18:22:26.425Z	2016-04-28T18:22:26.425Z
59204.14	Salmonella enterica subsp. diarizonae strain 11-01854		59204	Complete	11-01854	60:r:z							2016-04-22T00:00:00Z		PRJNA276399	SAMN03371465	GCF_001629775.1	SRR1956780	CP011292,CP011293,CP011294	NZ_CP011292.1,NZ_CP011293.1,NZ_CP011294.1	Robert Koch-Institut		Illumina MiSeq	60x	BWA-SW 0.7.10-r789; Samtools		2	3	4869400	51.33	4885	4342		alloplastic vascular graft	isolated from a single patient will be investigated	2011-01-27	Germany	Germany: Erlangen						Human, Homo sapiens	male	77 years	systemic Salmonella infection			host_disease_outcome:death;host_health_state:advanced rectal cancer			Negative	Bacilli	Yes								With this project the genomic variation of three Salmonella enterica subsp. diarizonae 60:r:z strains isolated from a single patient will be investigated. The genome of the first isolate will be sequenced and assembled using a combination of PacBio and Illumina (MiSeq) sequencing technology, the two subsequent isolates will be sequenced using the Illumina MiSeq only.	collected_by:University Hospital Erlangen	2016-04-28T18:22:40.707Z	2016-04-28T18:22:40.707Z
59204.19	Salmonella enterica subsp. diarizonae strain HZS154		59204	Complete	HZS154								2017-11-21T00:00:00Z		PRJNA406863	SAMN07633032	GCA_002794415.1		CP023345		The First Affiliated Hospital College of Medicine Zhejiang University		PacBio	151.67x	SMRTanalysis v. R2.3.0	1		1	5087369	51.36	5270	4933		stool		2016-09	China	China: Hangzhou						Human, Homo sapiens	male	83	bacterial enteropathy																Genomic analysis of Salmonella enterica subsp. diarizonae isolated from pus of a patient with bacterial enteropathy	collected_by:Chen Qiong	2018-01-01T00:06:53.416Z	2018-01-01T00:06:53.416Z
59204.26	Salmonella enterica subsp. diarizonae strain NCTC10381		59204	Complete	NCTC10381	61:i:z serovar eilbek			MLST.Salmonella_enterica.57		NCTC:10381		2018-06-17T00:00:00Z		PRJEB6403	SAMEA4028440	GCA_900478155.1		LS483474		SC					1		1	5219421	51.2127	5304	4781		not available: to be reported later		1884/1962														host_health_state:not available: to be reported later													http://www.sanger.ac.uk/resources/downloads/bacteria/nctc/		2018-07-16T23:44:47.039Z	2018-07-16T23:44:47.039Z
59205.12	Salmonella enterica subsp. houtenae strain NCTC7318		59205	Complete	NCTC7318	not available: to be reported later					NCTC:7318		2018-12-19T00:00:00Z		PRJEB6403	SAMEA2634531	GCA_900635725.1		LR134159		SC					1		1	4867363	51.6864	4889	4470		not available: to be reported later		1800/2017														host_health_state:not available: to be reported later													http://www.sanger.ac.uk/resources/downloads/bacteria/nctc/		2019-02-01T13:08:20.034Z	2019-02-01T13:08:20.034Z
592316.4	Pantoea sp. At-9b	Pantoea sp. At-9b	592316	Complete	At-9b								2009-09-14T00:00:00Z		PRJNA33803	SAMN00002769	GCA_000175935.2	SRR019563,SRR019564,SRR3925594,SRR3925596	CP002433,CP002434,CP002435,CP002436,CP002437,CP002438	NC_014837,NC_014842,NC_014841,NC_014840,NC_014839,NC_014838	US DOE Joint Genome Institute (JGI-PGF)|JGI|JGI-PGF	complete				1	5	6	6312783	54.3	5804	5770																					-	Rod	No	No	Mesophilic	-		Facultative	Multiple	Leaf blight;Stewart's wilt	Pantoea sp. At-9b.This strain will be used for comparative genome analysis.		2014-12-08T22:12:30.366Z	2015-03-16T03:17:09.594Z
593905.13	Salmonella enterica subsp. enterica serovar Corvallis strain 12-01738		593905	Complete	12-01738	Corvallis			MLST.Salmonella_enterica.1541				2018-04-25T00:00:00Z		PRJNA437849	SAMN08685598	GCA_003071545.1		CP027677,CP027678,CP027679,CP027680		German Federal Institute for Risk Assessment		PacBio	153.0x	SMRT Analysis v. 2.3.0	1	3	4	5359100	51.679	5691	5412		wild bird		2012	Germany	Germany																									Whole genome of Salmonella enterica subsp. enterica serovar Corvallis harbouring NDM-1	sample_type:bacterial culture	2018-05-30T17:36:44.809Z	2018-05-30T17:36:44.809Z
595.157	Salmonella enterica subsp. enterica serovar Infantis strain NCTC6703		595	Complete	NCTC6703				MLST.Salmonella_enterica.493				2018-06-17T00:00:00Z		PRJEB6403	SAMEA4028447	GCA_900478235.1		LS483479		SC					1		1	4630342	52.3245	4540	4215																															http://www.sanger.ac.uk/resources/downloads/bacteria/nctc/		2018-07-16T23:45:13.951Z	2018-07-16T23:45:13.951Z
595.18	Salmonella enterica subsp. enterica serovar Infantis strain 1326/28		595	Complete	1326/28	Infantis							2015-03-14T00:00:00Z	25676749	PRJEB7580	SAMEA3106395	GCF_000953495.1		LN649235	NZ_LN649235.1	SC					1		1	4710675	52.29	4708	4671		Central Veterinary Lab, Weybridge		1973	United Kingdom	United Kingdom						Chicken, Gallus gallus						host_health_state:healthy													We have sequenced. assembled and annotated the genome of the bacterial pathogen Salmonella enterica subsp. enterica serovar Infantis strain 1326/28		2016-01-17T15:49:04.150Z	2016-01-17T15:49:04.150Z
595.67	Salmonella enterica subsp. enterica serovar Infantis strain 2014am-3028		595	Complete	2014am-3028	Infantis							2017-01-04T00:00:00Z		PRJNA242614	SAMN05255999	GCF_001931615.1		CP016412,CP016413	NZ_CP016412.1,NZ_CP016413.1	FDA		PacBio	275	HGAP v. 3.0	1	1	2	5043245	52.15	5172	4755		clinical		09-May-2014	United States	USA: MA																									The study goal is to look at the phenotype and genotype correlation in Salmonella enterica with different antibiotic resistance patterns.	collected_by:CDC	2017-01-24T04:08:21.826Z	2017-01-24T04:08:21.826Z
595.68	Salmonella enterica subsp. enterica serovar Infantis strain N55391		595	Complete	N55391	Infantis							2017-01-04T00:00:00Z		PRJNA292661	SAMN03988471	GCF_001931595.1		CP016410,CP016411	NZ_CP016410.1,NZ_CP016411.1	FDA		PacBio	449	HGAP v. 3.0	1	1	2	5043928	52.15	5174	4759		chicken breast		2014	United States	USA: TN													Susceptible;Resistant;Intermediate	AMR Panel						C					Whole genome sequencing of foodborne pathogens as part of the US Food and Drug Administration surveillance project for NARMS.	collected_by:FDA	2017-01-24T04:10:06.843Z	2017-01-24T04:10:06.843Z
595.69	Salmonella enterica subsp. enterica serovar Infantis strain FSIS1502916		595	Complete	FSIS1502916	Infantis							2017-01-04T00:00:00Z		PRJNA292666	SAMN04364590	GCF_001931575.1		CP016408,CP016409	NZ_CP016408.1,NZ_CP016409.1	FDA		PacBio	405	HGAP v. 3.0	1	1	2	5050625	52.15	5179	4768		comminuted chicken		2015	United States	USA: NJ																				C					Whole genome sequencing of foodborne pathogens as part of the US Department of Agriculture surveillance project for NARMS.	collected_by:USDA-FSIS	2017-01-24T04:16:50.592Z	2017-01-24T04:16:50.592Z
595.70	Salmonella enterica subsp. enterica serovar Infantis strain FSIS1502169		595	Complete	FSIS1502169	Infantis							2017-01-04T00:00:00Z		PRJNA292666	SAMN04285042	GCF_001931555.1		CP016406,CP016407	NZ_CP016406.1,NZ_CP016407.1	FDA		PacBio	216	HGAP v. 3.0	1	1	2	5050248	52.15	5190	4766				2015	United States	USA: NC						young chicken														C					Whole genome sequencing of foodborne pathogens as part of the US Department of Agriculture surveillance project for NARMS.	collected_by:USDA-FSIS	2017-01-24T04:17:59.178Z	2017-01-24T04:17:59.178Z
595495.17	Escherichia coli KO11FL		595495	Complete	KO11								2014-01-31T00:00:00Z	22075923	PRJNA62299	SAMN02604168	GCF_000258025.1		CP002970,CP002971	NC_017660.1,NC_017661.1	University of Florida					1	1	2	5027172	50.78	4910	4709																															KO11 is a widely used E coli strain engineered to ferment sugars (glucose and xylose) into ethanol.		2016-01-17T15:28:49.582Z	2016-01-17T15:28:49.582Z
595495.5	Escherichia coli KO11FL	Escherichia coli KO11	595495	Complete	KO11				MLST.Escherichia_coli_1.1079,MLST.Escherichia_coli_2.360				2010-09-13T00:00:00Z		PRJNA33875		GCA_000147855.3		CP002516,CP002517,CP002518	NC_016902.1,NC_016904.1,NC_016903.1	US DOE Joint Genome Institute (JGI-PGF)|JGI|JGI-PGF	complete				1	2	3	5029323	50.81	4845	4653																										-					Escherichia coli KO11.This strain will be used for comparative genome analysis.		2014-12-08T22:11:27.619Z	2015-03-16T03:17:09.594Z
595496.3	Escherichia coli BW2952	Escherichia coli BW2952	595496	Complete	BW2952				MLST.Escherichia_coli_1.10,MLST.Escherichia_coli_2.2				2009-06-04T00:00:00Z	19376874	PRJNA33775	SAMN02603900	GCA_000022345.1		CP001396	NC_012759	TEDA School of Biological Sciences and Biotechnology, Nankai University	complete				1		1	4578159	50.8	4494	4084																					-	Rod	Yes	No	Mesophilic	-		Facultative	Multiple		Escherichia coli BW2952. Escherichia coli BW2952 is a strain MC4100 derivative containing a malG-lacZ fusion and will be used for comparative analysis with other E. coli strains.		2014-12-08T22:11:22.651Z	2015-03-16T03:17:09.594Z
600.18	Salmonella enterica subsp. enterica serovar Thompson strain CFSAN000738		600	Complete	CFSAN000738	Thompson					ATCC:BAA-1738		2017-01-17T00:00:00Z		PRJNA186035	SAMN06192066			CP019196		Center for Food Safety and Applied Nutrition		PacBio	363	HGAP v. v. 3.0	1		1	4710704	52.25	4800	4595																															Currently encompasses whole genome sequencing of cultured pathogens as part of a surveillance project for the rapid detection of outbreaks of foodborne illnesses		2017-05-27T07:10:44.270Z	2017-05-27T07:10:44.270Z
600.46	Salmonella enterica subsp. enterica serovar Thompson strain HFCDC-SM-846		600	Complete	HFCDC-SM-846	Thompson			MLST.Salmonella_enterica.26				2018-05-17T00:00:00Z		PRJNA449415	SAMN08903186	GCA_003052785.2		CP028729		Hefei CDC		PacBio	89.02x	wgs-assembler v. 12-2017	1		1	4754975	52.2832	4880	4740		Foodborne disease surveillance		2014	China	China						homo			diarrhea																this super-antimicrobial salmonella is isolated from adult, and we want to figure out if there are something special for virulence and antimicrobial genes	collected_by:Provincial Children's Hospital	2018-05-30T20:25:07.902Z	2018-05-30T20:25:07.902Z
600.48	Salmonella enterica subsp. enterica serovar Thompson strain NCTC5740		600	Complete	NCTC5740				MLST.Salmonella_enterica.26				2018-06-17T00:00:00Z		PRJEB6403	SAMEA4557835	GCA_900475825.1		LS483419		SC					1		1	4707477	52.2428	4632	4298																															http://www.sanger.ac.uk/resources/downloads/bacteria/nctc/		2018-07-16T22:58:26.913Z	2018-07-16T22:58:26.913Z
600.49	Salmonella enterica subsp. enterica serovar Thompson strain NCTC8496		600	Complete	NCTC8496	Serotype Thompson 6, 7:k:1, 5 Salmonella SUBSPECIES I			MLST.Salmonella_enterica.26		NCTC:8496		2018-06-17T00:00:00Z		PRJEB6403	SAMEA2689765	GCA_900478375.1		LS483493		SC					1		1	4757428	52.2122	5002	4613		not available: to be reported later		1800/1951														host_health_state:not available: to be reported later													http://www.sanger.ac.uk/resources/downloads/bacteria/nctc/;many frameshifted proteins		2018-07-16T23:53:44.030Z	2018-07-16T23:53:44.030Z
600.8	Salmonella enterica subsp. enterica serovar Thompson strain RM1984		600	Complete	RM1984	Thompson							2015-10-02T00:00:00Z		PRJNA292003	SAMN03959817	GCF_001305815.1		CP012513	NZ_CP012513.1	USDA ARS		Illumina	252X	Roche Newbler v. 2.3; Geneious	1		1	4708710	52.25	4698	4372		stool sample		Mar-1999	United States	USA: California						Human, Homo sapiens			Salmonella gastroenteritis											C					Salmonella enterica subsp. enterica serovar Thompson strains RM1984 (CADPH-99A2334) and RM1986 (CADPH -99A2345) are clinical isolates from 1999, putatively related to an outbreak in California from contaminated cilantro.	collected_by:California Department of Public Health	2016-01-17T17:13:10.858Z	2016-01-17T17:13:10.858Z
600.9	Salmonella enterica subsp. enterica serovar Thompson strain RM1986		600	Complete	RM1986	Thompson							2015-10-02T00:00:00Z		PRJNA292007	SAMN03959818	GCF_001305835.1		CP012514	NZ_CP012514.1	USDA ARS		Illumina	418X	Roche Newbler v. 2.3; Geneious	1		1	4701355	52.25	4691	4368		stool sample		Mar-1999	United States	USA: California						Human, Homo sapiens			Salmonella gastroenteritis											C					Salmonella enterica subsp. enterica serovar Thompson strains RM1984 (CADPH-99A2334) and RM1986 (CADPH -99A2345) are clinical isolates from 1999, putatively related to an outbreak in California from contaminated cilantro.	collected_by:California Department of Public Health	2016-01-17T17:13:11.162Z	2016-01-17T17:13:11.162Z
605.11	Salmonella enterica subsp. enterica serovar Pullorum strain S44987		605	Complete	S44987	serovar Enteritidis			MLST.Salmonella_enterica.2151				2014-11-01T00:00:00Z		PRJEB5986	SAMEA2438684	GCF_000953595.1	ERR472788	LK931482		SC					1		1	4620579	52.13	4765	4282																															Many bacterial pathogens are specialised, infecting only one, or a few, hosts, and this is often associated with more acute disease presentation. By looking at specific genomes we can see markers of this specialisation, which often reflect a balance between gene acquisition and functional gene loss. Within Salmonella enterica subspecies enterica, a single lineage exists that includes human and animal pathogens adapted to cause infection in different hosts, including S. enterica serovar Enteritidis (multiple hosts), S. Gallinarum and S. Pullorum (birds) and S. Dublin (cattle). This provides an excellent evolutionary context in which differences between these pathogen genomes can be related to host range. Genome sequences were obtained from ~60 isolates selected to represent the known diversity of this lineage. Examination and comparison of the clades within the phylogeny of this lineage revealed signs of host restriction as well as evolutionary events that mark a path to host generalism. We have identified the nature and order of events for both evolutionary trajectories. The impact of functional gene loss was predicted based upon position within metabolic pathways and confirmed with phenotyping assays. In the host adapted clades, loss of particular traits such as tetrathionate reduction and adenosylcobalamin biosynthesis could be related to their role in host infection. The structure of S. Enteritidis is more complex than previously known, as a second clade of S. Enteritidis was revealed that is distinct from those commonly seen to cause disease in humans or animals, and which are more closely related to S. Gallinarum. Isolates from this novel clade were tested in a chick model of infection, and exhibited a reduced colonisation phenotype, which we postulate represents an intermediate stage in pathogen-host adaptation.		2016-02-29T18:14:21.541Z	2016-02-29T18:14:21.541Z
605.62	Salmonella enterica subsp. enterica serovar Pullorum strain QJ-2D-Sal		605	Complete	QJ-2D-Sal	Pullorum			MLST.Salmonella_enterica.92				2018-10-01T00:00:00Z		PRJNA397819	SAMN07522555	GCA_003606225.1		CP022963,CP022964,CP022965		Sichuan University		PacBio	105.0x	SMRT portal v. 3.2.0	1	2	3	4882929	52.1107	5290	4923		Chicken tissue		2017-03	China	China: Yunnan, Qujing, Yukou Poultry Co.						chicken																			unpublished	collected_by:Yi Li	2018-11-28T19:15:55.129Z	2018-11-28T19:15:55.129Z
611.105	Salmonella enterica subsp. enterica serovar Heidelberg strain 11-004736-1-7		611	Complete	11-004736-1-7	Heidelberg							2016-07-21T00:00:00Z		PRJNA298211	SAMN05263553	GCF_001690055.1	SRR3707412	CP016514,CP016515,CP016516	NZ_CP016514.1,NZ_CP016515.1,NZ_CP016516.1	Laboratory for Foodborne Zoonoses		Illumina MiSeq; PacBio	70x	MIRA v. 4.9.3	1	2	3	4888142	52.06	4967	4616		Bovine Organ		2011	Canada	Canada: Ontario						Bos taurus													Mesophilic	37 C		Facultative	Unknown		Develop molecular sub typing scheme based on whole genome sequencing data of Salmonella Heidelberg	collected_by:University of Guelph - Animal Health Laboratory	2016-08-26T23:35:25.397Z	2016-08-26T23:35:25.397Z
611.108	Salmonella enterica subsp. enterica serovar Heidelberg strain SA02DT09004001		611	Complete	SA02DT09004001	Heidelberg							2016-07-21T00:00:00Z		PRJNA298211	SAMN05263513	GCF_001690115.1	SRR3707447	CP016521,CP016522,CP016523,CP016524	NZ_CP016521.1,NZ_CP016522.1,NZ_CP016523.1,NZ_CP016524.1	Laboratory for Foodborne Zoonoses		PacBio; Illumina MiSeq	65x	MIRA v. 4.9.3	1	3	4	4891990	52.06	4978	4618		Chicken Meat		2009	Canada	Canada: British Columbia																			Mesophilic	37 C		Facultative	Unknown		Develop molecular sub typing scheme based on whole genome sequencing data of Salmonella Heidelberg	collected_by:CIPARS	2016-08-26T23:37:13.972Z	2016-08-26T23:37:13.972Z
611.111	Salmonella enterica subsp. enterica serovar Heidelberg strain AMR588-04-00435		611	Complete	AMR588-04-00435	Heidelberg							2016-07-22T00:00:00Z		PRJNA298211	SAMN05263516	GCF_001692515.1	SRR3703041	CP016573,CP016574,CP016575	NZ_CP016573.1,NZ_CP016574.1,NZ_CP016575.1	Laboratory for Foodborne Zoonoses		Illumina HiSeq; PacBio	127x	MIRA v. 4.9.3	1	2	3	4791396	52.11	4848	4504		Chicken feces		2013-10-18	Canada	Canada: Ontario																			Mesophilic	37 C		Facultative	Unknown		Develop molecular sub typing scheme based on whole genome sequencing data of Salmonella Heidelberg	collected_by:CIPARS	2016-08-27T01:50:43.313Z	2016-08-27T01:50:43.313Z
611.112	Salmonella enterica subsp. enterica serovar Heidelberg strain SH13-006		611	Complete	SH13-006	Heidelberg							2016-07-22T00:00:00Z		PRJNA305824	SAMN04334642	GCF_001692535.1	SRR3028751,SRR3711252	CP016579,CP016580	NZ_CP016579.1,NZ_CP016580.1	Laboratoire de sante publique du Quebec		Illumina HiSeq; PacBio	143x	MIRA v. 4.9.5_2	1	1	2	4788026	52.1	4846	4507		Human		2013-11	Canada	Canada: Quebec						Human, Homo sapiens			Salmonella gastroenteritis											C					This study was conducted to evaluate whole-genome sequencing and phylogenetic analysis as an alternative to conventional pulsed-field gel electrophoresis subtyping for Salmonella enterica serovar Heidelberg isolates. Genomes of 46 isolates from 3 Quebec outbreaks (2012, 2013 and 2014) supported by strong epidemiological evidence, as well as 13 sporadic isolates (2008-2012) were sequenced.	collected_by:hospital	2016-08-27T01:52:02.021Z	2016-08-27T01:52:02.021Z
611.114	Salmonella enterica subsp. enterica serovar Heidelberg strain AMR588-04-00320		611	Complete	AMR588-04-00320	Heidelberg							2016-07-22T00:00:00Z		PRJNA298211	SAMN05263515	GCF_001692575.1	SRR3685561	CP016569,CP016570,CP016571,CP016572	NZ_CP016569.1,NZ_CP016570.1,NZ_CP016571.1,NZ_CP016572.1	Laboratory for Foodborne Zoonoses		Illumina HiSeq; PacBio	125x	MIRA v. 4.9.3	1	3	4	4890688	52.06	4971	4618		Chicken feces		2013-09-09	Canada	Canada: Ontario																			Mesophilic	37 C		Facultative	Unknown		Develop molecular sub typing scheme based on whole genome sequencing data of Salmonella Heidelberg	collected_by:CIPARS	2016-08-27T01:53:25.375Z	2016-08-27T01:53:25.375Z
611.116	Salmonella enterica subsp. enterica serovar Heidelberg strain AMR588-04-00437		611	Complete	AMR588-04-00437	Heidelberg							2016-07-22T00:00:00Z		PRJNA298211	SAMN05263517	GCF_001692615.1	SRR3703074	CP016576,CP016577,CP016578	NZ_CP016576.1,NZ_CP016577.1,NZ_CP016578.1	Laboratory for Foodborne Zoonoses		PacBio; Illumina HiSeq	130x	MIRA v. 4.9.3	1	2	3	4791397	52.11	4852	4508		Chicken feces		2013-10-18	Canada	Canada: Ontario																			Mesophilic	37 C		Facultative	Unknown		Develop molecular sub typing scheme based on whole genome sequencing data of Salmonella Heidelberg	collected_by:CIPARS	2016-08-27T01:54:11.573Z	2016-08-27T01:54:11.573Z
611.119	Salmonella enterica subsp. enterica serovar Heidelberg strain SH12-007		611	Complete	SH12-007	Heidelberg							2016-07-21T00:00:00Z		PRJNA305824	SAMN04334633	GCF_001689935.1	SRR3028742,SRR3684194	CP016504,CP016505,CP016506	NZ_CP016504.1,NZ_CP016505.1,NZ_CP016506.1	Laboratoire de sante publique du Quebec		Illumina HiSeq; Illumina MiSeq	61x	MIRA v. 4.9.3	1	2	3	4791235	52.11	4850	4508		Human		2012-05	Canada	Canada: Quebec						Human, Homo sapiens			Salmonella gastroenteritis											C					This study was conducted to evaluate whole-genome sequencing and phylogenetic analysis as an alternative to conventional pulsed-field gel electrophoresis subtyping for Salmonella enterica serovar Heidelberg isolates. Genomes of 46 isolates from 3 Quebec outbreaks (2012, 2013 and 2014) supported by strong epidemiological evidence, as well as 13 sporadic isolates (2008-2012) were sequenced.	collected_by:hospital	2016-09-11T15:28:59.666Z	2016-09-11T15:28:59.666Z
611.120	Salmonella enterica subsp. enterica serovar Heidelberg strain SH12-003		611	Complete	SH12-003	Heidelberg							2016-07-21T00:00:00Z		PRJNA305824	SAMN04334629	GCF_001690005.1	SRR3028738,SRR3684173	CP016507,CP016508,CP016509	NZ_CP016507.1,NZ_CP016508.1,NZ_CP016509.1	Laboratoire de sante publique du Quebec		Illumina MiSeq; Illumina HiSeq	75x	MIRA v. 4.9.3	1	2	3	4791235	52.11	4843	4505		Human		2012-05	Canada	Canada: Quebec						Human, Homo sapiens			Salmonella gastroenteritis											C					This study was conducted to evaluate whole-genome sequencing and phylogenetic analysis as an alternative to conventional pulsed-field gel electrophoresis subtyping for Salmonella enterica serovar Heidelberg isolates. Genomes of 46 isolates from 3 Quebec outbreaks (2012, 2013 and 2014) supported by strong epidemiological evidence, as well as 13 sporadic isolates (2008-2012) were sequenced.	collected_by:hospital	2016-09-11T15:28:50.826Z	2016-09-11T15:28:50.826Z
611.121	Salmonella enterica subsp. enterica serovar Heidelberg strain SH14-028		611	Complete	SH14-028	Heidelberg							2016-07-21T00:00:00Z		PRJNA305824	SAMN04334672	GCF_001690035.1	SRR3028781,SRR3712208	CP016510,CP016511,CP016512,CP016513	NZ_CP016510.1,NZ_CP016511.1,NZ_CP016512.1,NZ_CP016513.1	Laboratoire de sante publique du Quebec		PacBio; Illumina HiSeq	123x	MIRA v. 4.9.5_2	1	3	4	4793963	52.1	4847	4512		Food		2014-08	Canada	Canada: Quebec																				C					This study was conducted to evaluate whole-genome sequencing and phylogenetic analysis as an alternative to conventional pulsed-field gel electrophoresis subtyping for Salmonella enterica serovar Heidelberg isolates. Genomes of 46 isolates from 3 Quebec outbreaks (2012, 2013 and 2014) supported by strong epidemiological evidence, as well as 13 sporadic isolates (2008-2012) were sequenced.	collected_by:ministe_re de l'Agriculture des Pe_cheries et de l'Alimentation du Que_bec	2016-09-11T15:31:28.845Z	2016-09-11T15:31:28.845Z
611.122	Salmonella enterica subsp. enterica serovar Heidelberg strain CE-R2-11-0435		611	Complete	CE-R2-11-0435	Heidelberg							2016-07-21T00:00:00Z		PRJNA298211	SAMN05263538	GCF_001690075.1	SRR3703080	CP016517,CP016518,CP016519,CP016520	NZ_CP016517.1,NZ_CP016518.1,NZ_CP016519.1,NZ_CP016520.1	Laboratory for Foodborne Zoonoses		Illumina HiSeq; PacBio	66x	MIRA v. 4.9.3	1	3	4	4888003	52.06	4970	4607		Chicken Meat		2011	Canada	Canada: Ontario																			Mesophilic	37 C		Facultative	Unknown		Develop molecular sub typing scheme based on whole genome sequencing data of Salmonella Heidelberg	collected_by:CNET	2016-09-11T15:32:20.041Z	2016-09-11T15:32:20.041Z
611.123	Salmonella enterica subsp. enterica serovar Heidelberg strain SA01AB09084001		611	Complete	SA01AB09084001	Heidelberg							2016-07-21T00:00:00Z		PRJNA298211	SAMN05263504	GCF_001690095.1	SRR3707415	CP016530,CP016531,CP016532,CP016533	NZ_CP016530.1,NZ_CP016531.1,NZ_CP016532.1,NZ_CP016533.1	Laboratory for Foodborne Zoonoses		PacBio; Illumina MiSeq	61x	MIRA v. 4.9.3	1	3	4	4885371	52.07	4973	4609		Chicken Cecal Content		2009	Canada	Canada																			Mesophilic	37 C		Facultative	Unknown		Develop molecular sub typing scheme based on whole genome sequencing data of Salmonella Heidelberg	collected_by:CIPARS	2016-09-11T15:32:11.990Z	2016-09-11T15:32:11.990Z
611.124	Salmonella enterica subsp. enterica serovar Heidelberg strain 09-036813-1A		611	Complete	09-036813-1A	Heidelberg							2016-07-21T00:00:00Z		PRJNA298211	SAMN05263546	GCF_001690135.1	SRR3707411	CP016525,CP016526,CP016527,CP016528,CP016529	NZ_CP016525.1,NZ_CP016526.1,NZ_CP016527.1,NZ_CP016528.1,NZ_CP016529.1	Laboratory for Foodborne Zoonoses		Illumina MiSeq	34x	MIRA v. 4.9.3	1	4	5	5062479	51.82	5191	4796		Equine Body Fluid/Excretion		2009	Canada	Canada: Ontario						Equus ferus caballus													Mesophilic	37 C		Facultative	Unknown		Develop molecular sub typing scheme based on whole genome sequencing data of Salmonella Heidelberg	collected_by:University of Guelph - Animal Health Laboratory	2016-09-11T15:31:16.005Z	2016-09-11T15:31:16.005Z
611.125	Salmonella enterica subsp. enterica serovar Heidelberg strain A3EZ223		611	Complete	A3EZ223	Heidelberg							2016-07-22T00:00:00Z		PRJNA298211	SAMN05277890	GCF_001692495.1	SRR3709728	CP016563,CP016564	NZ_CP016563.1,NZ_CP016564.1	Laboratory for Foodborne Zoonoses		PacBio; Illumina MiSeq	63x	MIRA v. 4.9.3	1	1	2	4788924	52.11	4853	4505		human		2003	Canada	Canada: British Columbia						Human, Homo sapiens													Mesophilic	37 C		Facultative	Unknown		Develop molecular sub typing scheme based on whole genome sequencing data of Salmonella Heidelberg	collected_by:BCPHMRL	2016-09-11T16:11:21.462Z	2016-09-11T16:11:21.462Z
611.126	Salmonella enterica subsp. enterica serovar Heidelberg strain A3ES40		611	Complete	A3ES40	Heidelberg							2016-07-22T00:00:00Z		PRJNA298211	SAMN05277889	GCF_001692555.1	SRR3709723	CP016561,CP016562	NZ_CP016561.1,NZ_CP016562.1	Laboratory for Foodborne Zoonoses		PacBio; Illumina MiSeq	52x	MIRA v. 4.9.3	1	1	2	4788923	52.11	4850	4504		food		2003	Canada	Canada: British Columbia																			Mesophilic	37 C		Facultative	Unknown		Develop molecular sub typing scheme based on whole genome sequencing data of Salmonella Heidelberg	collected_by:BCPHMRL	2016-09-11T16:12:54.827Z	2016-09-11T16:12:54.827Z
611.127	Salmonella enterica subsp. enterica serovar Heidelberg strain AMR588-04-00318		611	Complete	AMR588-04-00318	Heidelberg							2016-07-22T00:00:00Z		PRJNA298211	SAMN05263514	GCF_001692595.1	SRR3682071	CP016565,CP016566,CP016567,CP016568	NZ_CP016565.1,NZ_CP016566.1,NZ_CP016567.1,NZ_CP016568.1	Laboratory for Foodborne Zoonoses		Illumina HiSeq; PacBio	127x	MIRA v. 4.9.3		3	4	4890403	52.06	4969	4616		Chicken feces		2013-09-09	Canada	Canada: Ontario																			Mesophilic	37 C		Facultative	Unknown		Develop molecular sub typing scheme based on whole genome sequencing data of Salmonella Heidelberg	collected_by:CIPARS	2016-09-11T16:13:33.698Z	2016-09-11T16:13:33.698Z
611.128	Salmonella enterica subsp. enterica serovar Heidelberg strain SH13-004		611	Complete	SH13-004	Heidelberg							2016-07-22T00:00:00Z		PRJNA305824	SAMN04334640	GCF_001692635.1	SRR3028749,SRR3711286	CP016586,CP016587	NZ_CP016586.1,NZ_CP016587.1	Laboratoire de sante publique du Quebec		Illumina HiSeq; PacBio	143x	MIRA v. 4.9.3	1	1	2	4788027	52.1	4850	4507		Human		2013-11	Canada	Canada: Quebec						Human, Homo sapiens			Salmonella gastroenteritis											C					This study was conducted to evaluate whole-genome sequencing and phylogenetic analysis as an alternative to conventional pulsed-field gel electrophoresis subtyping for Salmonella enterica serovar Heidelberg isolates. Genomes of 46 isolates from 3 Quebec outbreaks (2012, 2013 and 2014) supported by strong epidemiological evidence, as well as 13 sporadic isolates (2008-2012) were sequenced.	collected_by:hospital	2016-09-11T16:14:05.893Z	2016-09-11T16:14:05.893Z
611.129	Salmonella enterica subsp. enterica serovar Heidelberg strain SH14-009		611	Complete	SH14-009	Heidelberg							2016-07-22T00:00:00Z		PRJNA305824	SAMN04334653	GCF_001692655.1	SRR3028762,SRR3711296	CP016581,CP016582,CP016583,CP016584,CP016585	NZ_CP016581.1,NZ_CP016582.1,NZ_CP016583.1,NZ_CP016584.1,NZ_CP016585.1	Laboratoire de sante publique du Quebec		Illumina HiSeq; PacBio	61x	MIRA v. 4.9.3	1	4	5	4893437	52.09	4982	4620		Human		2014-08	Canada	Canada: Quebec						Human, Homo sapiens			Salmonella gastroenteritis											C					This study was conducted to evaluate whole-genome sequencing and phylogenetic analysis as an alternative to conventional pulsed-field gel electrophoresis subtyping for Salmonella enterica serovar Heidelberg isolates. Genomes of 46 isolates from 3 Quebec outbreaks (2012, 2013 and 2014) supported by strong epidemiological evidence, as well as 13 sporadic isolates (2008-2012) were sequenced.	collected_by:hospital	2016-09-11T16:14:25.546Z	2016-09-11T16:14:25.546Z
611.344	Salmonella enterica subsp. enterica serovar Heidelberg strain NCTC5717		611	Complete	NCTC5717	Heidelberg1, 4, 5, 12:r:1, 2, Salmonella subspecies I			MLST.Salmonella_enterica.15		NCTC:5717		2018-06-17T00:00:00Z		PRJEB6403	SAMEA3222078	GCA_900478405.1		LS483494		SC					1		1	4786558	52.1601	5441	4955		not available: to be reported later		1900/1939														host_health_state:not available: to be reported later													http://www.sanger.ac.uk/resources/downloads/bacteria/nctc/;many frameshifted proteins		2018-07-16T23:54:17.399Z	2018-07-16T23:54:17.399Z
611.358	Salmonella enterica subsp. enterica serovar Heidelberg strain 5		611	Complete	5	Heidelberg			MLST.Salmonella_enterica.15				2018-12-27T00:00:00Z		PRJNA389810	SAMN09741727	GCA_003971525.1		CP031359,CP031360,CP031361,CP031362		UFPR		Illumina MiSeq; IonTorrent	33.0x	CLC NGS Cell v. 7	1	3	4	4949130	52.1017	5176	4983		cecum		2015-02-11	Brazil	Brazil:Santa Catarina						chicken																			Intestinal Microbiota in Domestic Animals.	collected_by:Imunova	2019-01-31T19:51:10.108Z	2019-01-31T19:51:10.108Z
611.359	Salmonella enterica subsp. enterica serovar Heidelberg strain CFSAN067218		611	Complete	CFSAN067218	Heidelberg			MLST.Salmonella_enterica.15				2018-12-31T00:00:00Z		PRJNA215355	SAMN08737531	GCA_003986635.1		CP028311,CP028312,CP028313		FDA/CFSAN		PacBio	496.0x	HGAP v. 3.0	1	2	3	4954994	52.087	5185	5000				2011	USA	USA:PA						Homo sapiens																			Listeria monocytogenes Database: isolates from the Food and Drug Administration, Center for Food Safety and Applied Nutrition	collected_by:Dudley Lab/Penn State/PADOH	2019-01-31T23:18:57.274Z	2019-01-31T23:18:57.274Z
611.64	Salmonella enterica subsp. enterica serovar Heidelberg strain SA02DT10168701		611	Complete	SA02DT10168701	Heidelberg							2015-11-09T00:00:00Z		PRJNA298211	SAMN04156749	GCA_001441205.1	SRR2598330	CP012921,CP012922,CP012923	NZ_CP012921.1,NZ_CP012922.1,NZ_CP012923.1	Laboratory for Foodborne Zoonoses		Illumina MiSeq; PacBio	85.0x	MIRA v. 4.9.3	1	2	3	4888155	52.06	4965	4588		chicken meat		2010	Canada	Canada: Quebec																			Mesophilic	37 C		Facultative	Unknown		Develop molecular sub typing scheme based on whole genome sequencing data of Salmonella Heidelberg	collected_by:Laboratory for Foodborne Zoonoses	2016-01-17T17:47:30.798Z	2016-01-17T17:47:30.798Z
611.65	Salmonella enterica subsp. enterica serovar Heidelberg strain 12-4374		611	Complete	12-4374	Heidelberg							2015-11-09T00:00:00Z		PRJNA298211	SAMN04156727	GCA_001441225.1	SRR2896022	CP012924,CP012925,CP012927,CP012926,CP012928,CP012929	NZ_CP012924.1,NZ_CP012925.1,NZ_CP012927.1,NZ_CP012926.1,NZ_CP012928.1,NZ_CP012929.1	Laboratory for Foodborne Zoonoses		Illumina MiSeq; PacBio	133.0x	MIRA v. 4.9.3	1	5	6	4992458	52.05	5098	4719		human stool		2012	Canada	Canada: Quebec						Human, Homo sapiens			Salmonella gastroenteretis										Mesophilic	37 C		Facultative	Unknown		Develop molecular sub typing scheme based on whole genome sequencing data of Salmonella Heidelberg	collected_by:CIPARS	2016-01-17T17:47:31.190Z	2016-01-17T17:47:31.190Z
611.66	Salmonella enterica subsp. enterica serovar Heidelberg strain N13-01290		611	Complete	N13-01290	Heidelberg							2015-11-09T00:00:00Z		PRJNA298211	SAMN04156715	GCA_001441245.1	SRR2898679	CP012930,CP012932,CP012931,CP012933,CP012934,CP012935,CP012936	NZ_CP012930.1,NZ_CP012932.1,NZ_CP012931.1,NZ_CP012933.1,NZ_CP012934.1,NZ_CP012935.1,NZ_CP012936.1	Laboratory for Foodborne Zoonoses		Illumina MiSeq; PacBio	70.0x	MIRA v. 4.9.3	1	6	7	5157495	51.86	5302	4889		turkey meat		2012-01	Canada	Canada: Quebec																			Mesophilic	37 C		Facultative	Unknown		Develop molecular sub typing scheme based on whole genome sequencing data of Salmonella Heidelberg	collected_by:CIPARS	2016-01-17T17:47:31.499Z	2016-01-17T17:47:31.499Z
614.8	Serratia liquefaciens strain HUMV-21		614	Complete	HUMV-21								2015-06-10T00:00:00Z	26021922	PRJNA281037	SAMN03481691	GCF_000975245.1		CP011303	NZ_CP011303.1	Veterinary Immunology Group and Animal Production, University Institute of Animal Health		PacBio	100.0x	Celera Assembler v. 3, HGAP3	1		1	5326657	55.19	5100	4805		skin ulcer		2009	Spain	Spain: Santander						Human, Homo sapiens			Ulcer											C			HostAssociated		-	collected_by:Hospital Universitario Marques de Valdecilla	2016-01-17T15:54:28.494Z	2016-01-17T15:54:28.494Z
614.9	Serratia liquefaciens strain FDAARGOS_125		614	Complete							FDA:FDAARGOS_125		2016-02-11T00:00:00Z		PRJNA231221	SAMN03996271	GCF_001559135.1	SRR2819198,SRR2819199,SRR2819200	CP014017	NZ_CP014017.1	US Food and Drug Administration		Pacbio	22.346x	HGAP3 v. Oct 2014	1		1	5284595	55.33	5122	4799		Human		12/6/2013	United States	USA:DC						Human, Homo sapiens	female																		FDA, in collaboration with the National Center for Biotechnology Information (NCBI), the Department of Defense (DoD) and the Institute for Genome Sciences at the University of Maryland, established a publicly available, well-curated reference database (FDA-ARGOS: dAtabase for Regulatory Grade micrObial Sequences; BioProject 231221) of regulatory-grade-quality sequences from diverse infectious microorganisms. This database, which is still growing, comprises data collected from multiple collaborators. Diagnostic test manufacturers develop sequence-based tests to identify infectious agents and/or to detect resistance or virulence markers; will use this database to advance their development programs and to support the regulatory science review of such tests. This work will facilitate the development of these tests, which are aimed at improving patient outcomes. Continued success of the database and adoption by the community is contingent on populating and curating the database, which in turn will support development of guidance and standards for clinical use of this technology. Discussions held at a relating public workshop on advancing regulatory science for high throughput sequencing devices for microbial identification and detection of antimicrobial resistance markers were essential to establish the safety and effectiveness of these devices.	collected_by:Children's National Hospital	2016-03-01T20:08:40.332Z	2016-03-01T20:08:40.332Z
615.102	Serratia marcescens strain FDAARGOS_65		615	Complete	FDAARGOS_65								2015-04-22T00:00:00Z		PRJNA231221	SAMN02934514	GCF_000783915.1	SRR1608927,SRR1608928,SRR1608929	JTBR01000000		US Food and Drug Administration		PacBio	20.44x	Celera Assembler v. 8.1			1	5248255	59.88	5064	4549		Endotracheal aspirate		19/Oct/2013	United States	USA						Human, Homo sapiens	female	17Y	Cough																FDA, in collaboration with the National Center for Biotechnology Information (NCBI), the Department of Defense (DoD) and the Institute for Genome Sciences at the University of Maryland, established a publicly available, well-curated reference database (FDA-ARGOS: dAtabase for Regulatory Grade micrObial Sequences; BioProject 231221) of regulatory-grade-quality sequences from diverse infectious microorganisms. This database, which is still growing, comprises data collected from multiple collaborators. Diagnostic test manufacturers develop sequence-based tests to identify infectious agents and/or to detect resistance or virulence markers; will use this database to advance their development programs and to support the regulatory science review of such tests. This work will facilitate the development of these tests, which are aimed at improving patient outcomes. Continued success of the database and adoption by the community is contingent on populating and curating the database, which in turn will support development of guidance and standards for clinical use of this technology. Discussions held at a relating public workshop on advancing regulatory science for high throughput sequencing devices for microbial identification and detection of antimicrobial resistance markers were essential to establish the safety and effectiveness of these devices.	collected_by:Children's National Hospital;isolate:not applicable	2016-01-17T15:40:59.231Z	2016-01-17T15:40:59.231Z
615.105	Serratia marcescens strain CAV1492		615	Complete	CAV1492								2015-06-09T00:00:00Z		PRJNA246471	SAMN03733805	GCF_001022215.1	SRR2965730	CP011642,CP011641,CP011637,CP011638,CP011640,CP011639	NZ_CP011642.1,NZ_CP011641.1,NZ_CP011637.1,NZ_CP011638.1,NZ_CP011640.1,NZ_CP011639.1	University of Oxford		PacBio	74X	HGAP3 v. 2.2.0	1	5	6	5828402	58.61	5825	5248		Respiratory		2011-12	United States	USA:Virginia						Human, Homo sapiens																			Multi-drug resistant gram negative bacteria (also known as “Superbugs”) are causing infections in vulnerable patients in hospitals around the world. Much of the clinically relevant antibiotic resistance in these bacteria is driven by genes carried on mobile pieces of DNA called plasmids. A particularly significant resistance mechanism called the Klebsiella pneumoniae carbapenemase (KPC) is capable of hydrolyzing all penicillins, cephalosporins and carbapenems leaving very few therapeutic options for patients infected with blaKPC positive Enterobacteriaeceae. Unfortunately, the tools that we use for tracking of hospital transmission of bacteria do not focus on plasmids but rather the genome of the bacterium which has acquired the plasmid. Our project is to explore the blaKPC plasmid transmission across species in a single institution in Virginia where KPC-producing Gammaproteobacteria are endemic over several years using whole genome sequencing to gain insights into plasmid transmission and evolution of genes of drug resistance.	collected_by:Clinical Microbiology University of Virginia Health System	2016-01-17T16:05:43.083Z	2016-01-17T16:05:43.083Z
615.109	Serratia marcescens strain UCI88		615	Complete	UCI88								2015-06-22T00:00:00Z		PRJNA271899	SAMN03280434	GCF_001034405.1	SRR2127570,SRR2127601,SRR2131451,SRR2135094	LFBT01000000		Broad Institute		Illumina	133.0x	allpaths v. R48559			1	5187497	59.69	4953	4710				2014								Human, Homo sapiens																			Sequencing of Carbapenem resistant bacteria Genome sequencing		2016-01-17T16:09:00.659Z	2016-01-17T16:09:00.659Z
615.141	Serratia marcescens strain RSC-14 (KNU-AP07, KCTC 12887BP)		615	Complete	RSC-14						KCTC:12887BP		2015-09-09T00:00:00Z		PRJNA294721	SAMN04029108	GCA_001280365.1		CP012639	NZ_CP012639.1	Shin's Lab., Kyungpook National University		PacBio	175x	SMRT analysis 2.3 v. HGAP2	1		1	5127030	59.61	4900	4593				2013	South Korea	South Korea						Black nightshade, Solanum nigrum														C					Agricultural effective microbe	sample_type:monoisolate	2016-01-17T17:05:54.442Z	2016-01-17T17:05:54.442Z
615.142	Serratia marcescens strain SmUNAM836		615	Complete	SmUNAM836					genotype:Non-pigmented Serratia marcescens			2015-09-18T00:00:00Z		PRJNA284857	SAMN03733572	GCA_001294565.1		CP012685,CP012686	NZ_CP012685.1,NZ_CP012686.1	Universidad Nacional Autonoma de Mexico		PacBio	172x	HGAP2 v. 2.3.0.139497	1	1	2	5233369	59.8	5034	4774		bronchial aspiration		Aug-2005	Mexico	Mexico						Human, Homo sapiens	male	57	Chronic obstructive pneumonia			host_disease_outcome:death								C					to understand the relevance of horizontal gene transfer and mobile elements (genomic islands) in the evolution of the pathogenicity of Serratia	collected_by:Unidad de Cuidados Intensivos, Hospital de Especialidades, Centro Medico Nacional, Siglo XXI, IMSS	2016-01-17T17:09:59.344Z	2016-01-17T17:09:59.344Z
615.144	Serratia marcescens strain B3R3		615	Complete	B3R3								2015-10-28T00:00:00Z		PRJNA299742	SAMN04214975	GCA_001417865.1		CP013046,CP013047		Mississippi State University		Illumina MiSeq; PacBio	430.0x	AllPaths v. r52488	1	1	2	5594610	59.07	5494	5091				2011	China	China: Shandong						Maize, Zea mays														C					Genome sequence of S. marcescens strain B3R3	sample_type:cell culture	2016-01-17T17:41:01.918Z	2016-01-17T17:41:01.918Z
615.364	Serratia marcescens strain U36365		615	Complete	U36365					genotype:Not known			2016-06-20T00:00:00Z		PRJNA317568	SAMN04621337	GCA_001672055.1		CP016032	NZ_CP016032.1	KUMC		PacBio	490x	HGAP v. March 2016	1		1	5125866	59.74	5119	5112		URine		30-Dec-15	India	India: Vellore, TN						Human, Homo sapiens	male	7 yrs	In patient																To obtain complete genome information of this clinical isolate;many frameshifted proteins	collected_by:DR. V. Balaji	2016-07-06T16:07:00.692Z	2016-07-06T16:07:00.692Z
615.439	Serratia marcescens strain AS1		615	Complete	AS1								2017-01-04T00:00:00Z		PRJNA270035	SAMN03262644	GCF_001932655.1		CP010584		Shanghai Institutes for Biological Sciences, Chinese Academy of Sciences		Illumina MiSeq	100.0x	SOAPdenovo v. NOV-2014			1	5506053	59.51	5438	5008				2013-02-28	China	China: Shanghai						Anopheles stephensi																			Genome sequence of a mosquito gut bacterium	sample_type:whole organism	2017-01-24T02:14:07.820Z	2017-01-24T02:14:07.820Z
615.446	Serratia marcescens strain 1274		615	Complete	1274								2017-02-28T00:00:00Z		PRJNA371353	SAMN06297994	GCA_002007925.1		CP019927		UFBA		IonTorrent	240.0x	SPAdes v. 3.5; MIRA v. 4.0	1		1	5214984	59.82	5527	4876			isolated of Agave sisalana	2010	Brazil	Brazil: Bahia						Agave sisalana																			Genome assembly of Serratia marcescens 1274 isolated of Agave sisalana.		2017-03-20T08:31:19.358Z	2017-03-20T08:31:19.358Z
615.516	Serratia marcescens strain UMH7		615	Complete	UMH7								2017-07-18T00:00:00Z	28536292	PRJNA357595	SAMN06164061	GCA_002220715.1		CP018919,CP018920,CP018921,CP018922		University of Michigan		PacBio	245.67	HGAP v. 2	1	3	4	5363653	59.24	5298	5038		University of Michigan Health System		Sep-2013	United States	USA: Michigan						Human, Homo sapiens			bacteremia																Serratia marcescens is a ubiquitous Gram-negative bacterium that causes healthcare-associated opportunistic infections that can be difficult to treat due to multi-drug resistance. In this study, we sought to determine the fitness requirements of S. marcescens during mammalian bloodstream infection by performing transposon insertion sequencing using a murine model of bacteremia. Mice were infected intravenously with a library of random transposon insertion mutants, followed by recovery of bacteria from the spleen and the identification of bacterial fitness genes.	collected_by:University of Michigan	2017-09-29T15:34:22.187Z	2017-09-29T15:34:22.187Z
615.517	Serratia marcescens strain UMH10		615	Complete	UMH10								2017-07-18T00:00:00Z	28536292	PRJNA357595	SAMN06164064	GCA_002220695.1		CP018928		University of Michigan		PacBio	279.21	HGAP v. 2	1		1	5221713	59.34	5024	4817		University of Michigan Health System		May-2014	United States	USA: Michigan						Human, Homo sapiens			bacteremia																Serratia marcescens is a ubiquitous Gram-negative bacterium that causes healthcare-associated opportunistic infections that can be difficult to treat due to multi-drug resistance. In this study, we sought to determine the fitness requirements of S. marcescens during mammalian bloodstream infection by performing transposon insertion sequencing using a murine model of bacteremia. Mice were infected intravenously with a library of random transposon insertion mutants, followed by recovery of bacteria from the spleen and the identification of bacterial fitness genes.	collected_by:University of Michigan	2017-09-29T15:33:41.239Z	2017-09-29T15:33:41.239Z
615.518	Serratia marcescens strain UMH6		615	Complete	UMH6								2017-07-18T00:00:00Z	28536292	PRJNA357595	SAMN06164060	GCA_002220675.1		CP018926		University of Michigan		PacBio	328.56	HGAP v. 2	1		1	5192910	59.52	5056	4838		University of Michigan Health System		Jul-2013	United States	USA: Michigan						Human, Homo sapiens			bacteremia																Serratia marcescens is a ubiquitous Gram-negative bacterium that causes healthcare-associated opportunistic infections that can be difficult to treat due to multi-drug resistance. In this study, we sought to determine the fitness requirements of S. marcescens during mammalian bloodstream infection by performing transposon insertion sequencing using a murine model of bacteremia. Mice were infected intravenously with a library of random transposon insertion mutants, followed by recovery of bacteria from the spleen and the identification of bacterial fitness genes.	collected_by:University of Michigan	2017-09-29T15:33:54.736Z	2017-09-29T15:33:54.736Z
615.519	Serratia marcescens strain UMH3		615	Complete	UMH3								2017-07-18T00:00:00Z	28536292	PRJNA357595	SAMN06164058	GCA_002220655.1		CP018925		University of Michigan		PacBio	241.84	HGAP v. 2	1		1	5300955	59.7	5174	4954		University of Michigan Health System		Mar-2014	United States	USA: Michigan						Human, Homo sapiens			bacteremia																Serratia marcescens is a ubiquitous Gram-negative bacterium that causes healthcare-associated opportunistic infections that can be difficult to treat due to multi-drug resistance. In this study, we sought to determine the fitness requirements of S. marcescens during mammalian bloodstream infection by performing transposon insertion sequencing using a murine model of bacteremia. Mice were infected intravenously with a library of random transposon insertion mutants, followed by recovery of bacteria from the spleen and the identification of bacterial fitness genes.	collected_by:University of Michigan	2017-09-29T15:33:51.180Z	2017-09-29T15:33:51.180Z
615.520	Serratia marcescens strain UMH5		615	Complete	UMH5								2017-07-18T00:00:00Z	28536292	PRJNA357595	SAMN06164059	GCA_002220635.1		CP018917,CP018918		University of Michigan		PacBio	303.22	HGAP v. 2	1	1	2	5457855	59.5	5400	5134		University of Michigan Health System		Apr-2014	United States	USA: Michigan						Human, Homo sapiens			bacteremia																Serratia marcescens is a ubiquitous Gram-negative bacterium that causes healthcare-associated opportunistic infections that can be difficult to treat due to multi-drug resistance. In this study, we sought to determine the fitness requirements of S. marcescens during mammalian bloodstream infection by performing transposon insertion sequencing using a murine model of bacteremia. Mice were infected intravenously with a library of random transposon insertion mutants, followed by recovery of bacteria from the spleen and the identification of bacterial fitness genes.	collected_by:University of Michigan	2017-09-29T15:34:18.379Z	2017-09-29T15:34:18.379Z
615.521	Serratia marcescens strain UMH1		615	Complete	UMH1								2017-07-18T00:00:00Z	28536292	PRJNA357595	SAMN06164056	GCA_002220615.1		CP018915,CP018916		University of Michigan		PacBio	missing	HGAP v. 2	1	1	2	5129681	59.45	4911	4726		University of Michigan Health System		Nov-2013	United States	USA: Michigan						Human, Homo sapiens			bacteremia																Serratia marcescens is a ubiquitous Gram-negative bacterium that causes healthcare-associated opportunistic infections that can be difficult to treat due to multi-drug resistance. In this study, we sought to determine the fitness requirements of S. marcescens during mammalian bloodstream infection by performing transposon insertion sequencing using a murine model of bacteremia. Mice were infected intravenously with a library of random transposon insertion mutants, followed by recovery of bacteria from the spleen and the identification of bacterial fitness genes.	collected_by:University of Michigan	2017-09-29T15:34:07.362Z	2017-09-29T15:34:07.362Z
615.522	Serratia marcescens strain UMH12		615	Complete	UMH12								2017-07-18T00:00:00Z	28536292	PRJNA357595	SAMN06164066	GCA_002220595.1		CP018930		University of Michigan		PacBio	319.96	HGAP v. 2	1		1	5196805	59.33	5040	4837		University of Michigan Health System		Aug-2014	United States	USA: Michigan						Human, Homo sapiens			bacteremia																Serratia marcescens is a ubiquitous Gram-negative bacterium that causes healthcare-associated opportunistic infections that can be difficult to treat due to multi-drug resistance. In this study, we sought to determine the fitness requirements of S. marcescens during mammalian bloodstream infection by performing transposon insertion sequencing using a murine model of bacteremia. Mice were infected intravenously with a library of random transposon insertion mutants, followed by recovery of bacteria from the spleen and the identification of bacterial fitness genes.	collected_by:University of Michigan	2017-09-29T15:33:58.581Z	2017-09-29T15:33:58.581Z
615.523	Serratia marcescens strain UMH11		615	Complete	UMH11								2017-07-18T00:00:00Z	28536292	PRJNA357595	SAMN06164065	GCA_002220575.1		CP018929		University of Michigan		PacBio	253.84	HGAP v. 2	1		1	5221717	59.34	5022	4816		University of Michigan Health System		May-2014	United States	USA: Michigan						Human, Homo sapiens			bacteremia																Serratia marcescens is a ubiquitous Gram-negative bacterium that causes healthcare-associated opportunistic infections that can be difficult to treat due to multi-drug resistance. In this study, we sought to determine the fitness requirements of S. marcescens during mammalian bloodstream infection by performing transposon insertion sequencing using a murine model of bacteremia. Mice were infected intravenously with a library of random transposon insertion mutants, followed by recovery of bacteria from the spleen and the identification of bacterial fitness genes.	collected_by:University of Michigan	2017-09-29T15:34:11.061Z	2017-09-29T15:34:11.061Z
615.524	Serratia marcescens strain UMH9		615	Complete	UMH9								2017-07-18T00:00:00Z	28536292	PRJNA357595	SAMN06164063	GCA_002220555.1		CP018923		University of Michigan		PacBio	284.3	HGAP v. 2	1		1	5024591	60.16	4803	4615		University of Michigan Health System		Aug-2014	United States	USA: Michigan						Human, Homo sapiens			bacteremia																Serratia marcescens is a ubiquitous Gram-negative bacterium that causes healthcare-associated opportunistic infections that can be difficult to treat due to multi-drug resistance. In this study, we sought to determine the fitness requirements of S. marcescens during mammalian bloodstream infection by performing transposon insertion sequencing using a murine model of bacteremia. Mice were infected intravenously with a library of random transposon insertion mutants, followed by recovery of bacteria from the spleen and the identification of bacterial fitness genes.	collected_by:University of Michigan	2017-09-29T15:33:47.298Z	2017-09-29T15:33:47.298Z
615.525	Serratia marcescens strain UMH8		615	Complete	UMH8								2017-07-18T00:00:00Z	28536292	PRJNA357595	SAMN06164062	GCA_002220535.1		CP018927		University of Michigan		PacBio	316.97	HGAP v. 2	1		1	5155137	59.63	5004	4798		University of Michigan Health System		Aug-2013	United States	USA: Michigan						Human, Homo sapiens			bacteremia																Serratia marcescens is a ubiquitous Gram-negative bacterium that causes healthcare-associated opportunistic infections that can be difficult to treat due to multi-drug resistance. In this study, we sought to determine the fitness requirements of S. marcescens during mammalian bloodstream infection by performing transposon insertion sequencing using a murine model of bacteremia. Mice were infected intravenously with a library of random transposon insertion mutants, followed by recovery of bacteria from the spleen and the identification of bacterial fitness genes.	collected_by:University of Michigan	2017-09-29T15:34:14.601Z	2017-09-29T15:34:14.601Z
615.526	Serratia marcescens strain UMH2		615	Complete	UMH2								2017-07-18T00:00:00Z	28536292	PRJNA357595	SAMN06164057	GCA_002220515.1		CP018924		University of Michigan		PacBio	244.43	HGAP v. 2	1		1	5308626	59.39	5181	4926		University of Michigan Health System		Jan-2014	United States	USA: Michigan						Human, Homo sapiens			bacteremia																Serratia marcescens is a ubiquitous Gram-negative bacterium that causes healthcare-associated opportunistic infections that can be difficult to treat due to multi-drug resistance. In this study, we sought to determine the fitness requirements of S. marcescens during mammalian bloodstream infection by performing transposon insertion sequencing using a murine model of bacteremia. Mice were infected intravenously with a library of random transposon insertion mutants, followed by recovery of bacteria from the spleen and the identification of bacterial fitness genes.	collected_by:University of Michigan	2017-09-29T15:34:26.471Z	2017-09-29T15:34:26.471Z
615.631	Serratia marcescens strain GN26		615	Complete	GN26								2018-02-14T00:00:00Z		PRJNA433041	SAMN08469707	GCA_002946295.1		CP026650		Beijing Institute of Microbiology and Epidemiology		Illumina MiSeq	35.0x	Newbler v. 2.6	1		1	5118982	60.0681	4928	4722		sputum		2015-07-28	China	China: Beijing						Human, Homo sapiens			Cerebral infarction sequelae																Serratia marcescens GN26 chromosome;missing tRNA genes	collected_by:Beijing Institute of Microbiology and Epidemiology	2018-05-26T01:21:38.208Z	2018-05-26T01:21:38.208Z
615.632	Serratia marcescens strain AR_0027		615	Complete	AR_0027								2018-02-18T00:00:00Z		PRJNA292901	SAMN04014868	GCA_002947235.1		CP026702,CP026703		Centers for Disease Control and Prevention		PacBio RSII	138x	HGAP v. 2.3	1	1	2	5495515	59.6523	5376	5123																			Susceptible;Resistant;Not defined	AMR Panel											Collection of bacterial pathogens that demonstrate a range of carbapenem susceptibility		2018-05-26T01:27:39.048Z	2018-05-26T01:27:39.048Z
615.633	Serratia marcescens strain AR_0130		615	Complete	AR_0130								2018-04-25T00:00:00Z		PRJNA292902	SAMN04014971	GCA_003071585.1		CP028947		Centers for Disease Control and Prevention		PacBio RSII	225x	HGAP v. 2.3	1		1	5138817	59.4844	5015	4792																			Susceptible;Resistant;Intermediate;Not defined	AMR Panel											Collection of bacterial pathogens that consist of carbapenemase-producing Enterobacteriaceae representing a diversity of species		2018-05-27T22:28:17.531Z	2018-05-27T22:28:17.531Z
615.636	Serratia marcescens strain AR_0121		615	Complete	AR_0121								2018-04-25T00:00:00Z		PRJNA292902	SAMN04014962	GCA_003071625.1		CP028949		Centers for Disease Control and Prevention		PacBio RSII	140x	HGAP v. 2.3	1		1	5140918	59.9403	4958	4749																			Susceptible;Resistant;Not defined;Intermediate	AMR Panel											Collection of bacterial pathogens that consist of carbapenemase-producing Enterobacteriaceae representing a diversity of species		2018-05-30T17:36:54.085Z	2018-05-30T17:36:54.085Z
615.637	Serratia marcescens strain AR_0123		615	Complete	AR_0123								2018-04-25T00:00:00Z		PRJNA292902	SAMN04014964	GCA_003071605.1		CP028948		Centers for Disease Control and Prevention		PacBio RSII	137x	HGAP v. 2.3	1		1	5140937	59.9404	4957	4746																			Susceptible;Resistant;Not defined;Intermediate	AMR Panel											Collection of bacterial pathogens that consist of carbapenemase-producing Enterobacteriaceae representing a diversity of species		2018-05-30T17:36:10.275Z	2018-05-30T17:36:10.275Z
615.638	Serratia marcescens strain AR_0124		615	Complete	AR_0124								2018-04-25T00:00:00Z		PRJNA292902	SAMN04014965	GCA_003071565.1		CP028946		Centers for Disease Control and Prevention		PacBio RSII	120x	HGAP v. 2.3	1		1	5180277	59.8755	5011	4797																			Susceptible;Resistant;Not defined;Intermediate	AMR Panel											Collection of bacterial pathogens that consist of carbapenemase-producing Enterobacteriaceae representing a diversity of species		2018-05-30T17:37:12.708Z	2018-05-30T17:37:12.708Z
615.640	Serratia marcescens strain AR_0099		615	Complete	AR_0099								2018-03-14T00:00:00Z		PRJNA292904	SAMN04014940	GCA_002997125.1		CP027539		Centers for Disease Control and Prevention		PacBio RSII	177x	HGAP v. 2.3	1		1	5284831	59.7474	5134	4911																			Susceptible;Resistant;Not defined;Intermediate	AMR Panel											Collection of bacterial pathogens that are assembled to challenge assays that detect carbapenemase production representing a range of gram-negative bacteria		2018-05-31T00:52:44.847Z	2018-05-31T00:52:44.847Z
615.641	Serratia marcescens strain AR_0091		615	Complete	AR_0091								2018-03-14T00:00:00Z		PRJNA292904	SAMN04014932	GCA_002996885.1		CP027533		Centers for Disease Control and Prevention		PacBio RSII	141x	HGAP v. 2.3	1		1	5309542	59.6744	5196	4959																			Susceptible;Resistant;Not defined	AMR Panel											Collection of bacterial pathogens that are assembled to challenge assays that detect carbapenemase production representing a range of gram-negative bacteria		2018-05-31T00:53:57.733Z	2018-05-31T00:53:57.733Z
615.650	Serratia marcescens strain CAV1761		615	Complete	CAV1761								2018-05-22T00:00:00Z		PRJNA411762	SAMN09205456	GCA_003146705.1		CP029449,CP029448,CP029444,CP029445,CP029447,CP029446		Oxford University		PacBio	36x	HGAP v. MAY-2015	1	5	6	5896859	58.4741	5994	5639		Peri-rectal		01-Mar-2014	USA	USA:Virginia						Human, Homo sapiens			Not Applicable																A collection of Gammaproteobacteria isolated from environmental and patient sources originating from a single hospital in the United States;genome length too large	collected_by:Clinical Microbiology University of Virginia Health System	2018-07-15T15:43:04.290Z	2018-07-15T15:43:04.290Z
615.651	Serratia marcescens strain SGAir0764		615	Complete									2018-07-11T00:00:00Z	29976612	PRJNA388547	SAMN08222723	GCA_003182655.1		CP027300,CP027301		Nanyang Technological University		PacBio	520.9x	HGAP v. 3	1	1	2	5219198	59.4567	5166	4888		air		07-Dec-2016	Singapore	Singapore																									Investigating the diverse microbial communities of unknown composition and function harboured by air	sample_type:whole organism	2018-07-15T20:57:28.657Z	2018-07-15T20:57:28.657Z
615.652	Serratia marcescens strain 332		615	Complete	332								2018-06-05T00:00:00Z		PRJNA278886	SAMN06311524	GCA_003186475.1		CP021164		Brigham & Women's Hospital		PacBio	305.0x	HGAP v. v.3.0	1		1	5059456	59.3945	4981	4764		wound		2016	USA	USA:Boston						Human, Homo sapiens	female	72				host_subject_id:SBJ-10005	Susceptible;Resistant	AMR Panel											The goal of this project is to identify carbapenemases and other beta-lactamases in clinical isolates with WGS and assess their mobilization potential . The results can support national surveillance of clinically identified pathogens and provide invaluable information to infection control in hospital.	collected_by:Xiaomin Zhao	2018-07-15T21:22:38.160Z	2018-07-15T21:22:38.160Z
615.653	Serratia marcescens strain AR_0131		615	Complete	AR_0131								2018-06-10T00:00:00Z		PRJNA292902	SAMN04014972	GCA_003204075.1		CP029715		Centers for Disease Control and Prevention		PacBio RSII	213x	HGAP v. 2.3	1		1	5140937	59.9404	4953	4747																			Susceptible;Resistant;Not defined	AMR Panel											Collection of bacterial pathogens that consist of carbapenemase-producing Enterobacteriaceae representing a diversity of species		2018-07-15T23:57:39.336Z	2018-07-15T23:57:39.336Z
615.654	Serratia marcescens strain AR_0122		615	Complete	AR_0122								2018-06-10T00:00:00Z		PRJNA292902	SAMN04014963	GCA_003204405.1		CP029746		Centers for Disease Control and Prevention		PacBio RSII	156x	HGAP v. 2.3	1		1	5140912	59.9402	4956	4748																			Susceptible;Resistant;Not defined;Intermediate	AMR Panel											Collection of bacterial pathogens that consist of carbapenemase-producing Enterobacteriaceae representing a diversity of species		2018-07-16T00:01:12.590Z	2018-07-16T00:01:12.590Z
615.724	Serratia marcescens strain N4-5		615	Complete	N4-5								2018-08-05T00:00:00Z		PRJNA477367	SAMN09469079	GCA_003355135.1		CP031316,CP031315		Federal University of Lavras		Illumina NextSeq 500	664.0x	SPAdes v. 3.10.0	1	1	2	5085562	59.6657	4883	4848		soil		01-Jan-1995	USA	USA:New Jersey																									Genome sequencing and assembly of S. marcescens strain N4-5, a biocontrol agent of soil-borne plant pathogens.	sample_type:cell culture	2018-09-30T05:24:47.062Z	2018-09-30T05:24:47.062Z
615.733	Serratia marcescens strain KS10		615	Complete	KS10								2018-09-10T00:00:00Z		PRJNA438529	SAMN08720168	GCA_003516165.1		CP027798,CP027799		Texas A&M - Corpus Christi		Illumina; PacBio	400.0x	MaSuRCA v. MARCH-2018	1	1	2	5238537	59.4543	5146	4901		marine		07-Aug-2006	USA	USA: Sand Key, Florida																									The purpose of this study is to compare acroporid serratiosis-associated Serratia marcescens genomes to other S. marcescens genomes that are associated with disease in insects, plants, other animals, and humans.	sample_type:bacteria	2018-10-03T01:32:37.754Z	2018-10-03T01:32:37.754Z
615.734	Serratia marcescens strain EL1		615	Complete	EL1								2018-09-10T00:00:00Z		PRJNA438529	SAMN08720156	GCA_003516185.1		CP027796,CP027797		Texas A&M - Corpus Christi		PacBio; Illumina	1077.0x	MaSuRCA v. MARCH-2018	1	1	2	5240788	59.4646	5156	4910		marine		29-Jun-2002	USA	USA: Long Key, Florida																									The purpose of this study is to compare acroporid serratiosis-associated Serratia marcescens genomes to other S. marcescens genomes that are associated with disease in insects, plants, other animals, and humans.	sample_type:bacteria	2018-10-03T01:30:39.525Z	2018-10-03T01:30:39.525Z
61645.178	Enterobacter asburiae strain CAV1043		61645	Complete	CAV1043				MLST.Enterobacter_cloacae.162				2018-12-12T00:00:00Z		PRJNA508388	SAMN10521483	GCA_003940765.1		CP034336		324 Brook ST.		PacBio RSII	148.0x	HGAP v. V4	1		1	5046183	55.4797	5032	4884		water		18-Jun-2018		USA																									Enterobacter asburiae strain CAV1043 complete genome	collected_by:Richard Mariita	2019-01-31T08:18:35.039Z	2019-01-31T08:18:35.039Z
61645.42	Enterobacter asburiae strain 35734		61645	Complete	35734					genotype:Unknown			2015-08-18T00:00:00Z		PRJNA259658	SAMN03067419	GCF_000807415.2	SRR1740475,SRR1740489,SRR1740490	JWRP01000000,CP010360		JCVI		Pacbio RS II	8.38x	HGAP v. 2	1	3	4	5276896	55.68	5137	4755		Excreted bodily substance		2010	United States	USA						Human, Homo sapiens			Not Applicable			host_health_state:Unknown													Carbapenem resistance in Enterobacteriacae is increasingly due to the presence of the KPC beta-lactamase, which can be transferred on several different plasmids. The project is designed to better understand the spread of the blaKPC gene and the genetic backgrounds in which it is carried.	collected_by:Barry Kreiswirth	2016-01-17T15:41:44.780Z	2016-01-17T15:41:44.780Z
61645.72	Enterobacter asburiae strain CAV1043		61645	Complete	CAV1043								2015-06-09T00:00:00Z		PRJNA246471	SAMN03733641	GCF_001022095.1	SRR2965752	CP011591,CP011586,CP011585,CP011587,CP011588,CP011590,CP011589	NZ_CP011591.1,NZ_CP011586.1,NZ_CP011585.1,NZ_CP011587.1,NZ_CP011588.1,NZ_CP011590.1,NZ_CP011589.1	University of Oxford		PacBio	101X	HGAP3 v. 2.2.0	1	6	7	5031452	55.48	4933	4656				2008-03	United States	USA:Virginia						Human, Homo sapiens																			Multi-drug resistant gram negative bacteria (also known as “Superbugs”) are causing infections in vulnerable patients in hospitals around the world. Much of the clinically relevant antibiotic resistance in these bacteria is driven by genes carried on mobile pieces of DNA called plasmids. A particularly significant resistance mechanism called the Klebsiella pneumoniae carbapenemase (KPC) is capable of hydrolyzing all penicillins, cephalosporins and carbapenems leaving very few therapeutic options for patients infected with blaKPC positive Enterobacteriaeceae. Unfortunately, the tools that we use for tracking of hospital transmission of bacteria do not focus on plasmids but rather the genome of the bacterium which has acquired the plasmid. Our project is to explore the blaKPC plasmid transmission across species in a single institution in Virginia where KPC-producing Gammaproteobacteria are endemic over several years using whole genome sequencing to gain insights into plasmid transmission and evolution of genes of drug resistance.	collected_by:Clinical Microbiology University of Virginia Health System	2016-01-17T16:05:41.061Z	2016-01-17T16:05:41.061Z
61645.86	Enterobacter asburiae strain ATCC 35953		61645	Complete	ATCC 35953						ATCC:35953	Yes	2016-01-21T00:00:00Z		PRJNA285282	SAMN03742638	GCF_001521715.1		CP011863,CP011864,CP011865,CP011866,CP011867	NZ_CP011863.1,NZ_CP011864.1,NZ_CP011865.1,NZ_CP011866.1,NZ_CP011867.1	Chengdu Military General Hospital		PacBio	85.08	HGAP protocol, SMRT Analysis v. 2.3.0		4	5	4806219	55.47	4839	4426		physical		2014-12-01								Human, Homo sapiens														C					high quality genome sequence of Enterobacter asburiae type strain ATCC 35953, an antibiotic bacterium isolated from human	collected_by:Gengmi Li	2016-02-02T23:35:32.240Z	2016-02-02T23:35:32.240Z
61645.92	Enterobacter asburiae strain ENIPBJ-CG1		61645	Complete	ENIPBJ-CG1								2016-04-08T00:00:00Z		PRJNA314550	SAMN04538166	GCA_001617645.1		CP014993		Institute of Pathogen Biology,Chinese Academy Medical Sciences & Peking Union Medical College		Sanger dideoxy sequencing; IonTorrent;	missing	Newbler v. v2.8			1	4648696	55.76	4794	4725				2014-07-03	China	China:Beijing						Human, Homo sapiens																			It is a project about whole genome sequencing of several clinical bacterias in China;many frameshifted proteins		2016-04-28T10:17:33.402Z	2016-04-28T10:17:33.402Z
61646.65	Lelliottia amnigena strain FDAARGOS_395		61646	Complete							FDA:FDAARGOS_395		2017-09-28T00:00:00Z		PRJNA231221	SAMN07312439	GCA_002393405.1		CP023529		US Food and Drug Administration		PacBio; Illumina	16.97x	SMRT v. 2.3.0, HGAP v. 3	1		1	4469608	52.86	4335	4223		soil													Not applicable			host_disease_outcome:Not applicable;host_health_state:Not applicable;host_description:Not applicable;host_disease_stage:Not applicable													In May 2014, the FDA and collaborators established a publicly available dAtabase for Reference Grade micrObial Sequences called FDA-ARGOS. With funding support from FDA’s Office of Counterterrorism and Emerging Threats (OCET) and DoD, the FDA-ARGOS team are initially collecting and sequencing 2000 microbes that include biothreat microorganisms, common clinical pathogens and closely related species. Currently, FDA-ARGOS microbial genomes are generated in 3 phases. Generally: •Phase 1 entails collection of a previously identified microbe and nucleic acid extraction. •Phase 2, the microbial nucleic acids are sequenced and de novo assembled using Illumina and Pac Biosequencing platforms at the Institute for Genome Sciences disclaimer icon at the University of Maryland (UMD-IGS). •Phase 3, the assembled genomes are vetted by an ID-NGS subject matter expert working group consisting of FDA personnel and collaborators and the data are deposited in NCBI databases. The FDA-ARGOS genomes meet the quality metrics for reference-grade genomes for regulatory use. FDA-ARGOS reference genomes have been de novo assembled with high depth of base coverage and placed within a pre-established phylogenetic tree. Each microbial isolate in the database is covered at a minimum of 20X over 95 percent of the assembled core genome. Furthermore, sample specific metadata, raw reads, assemblies, annotation and details of the bioinformatics pipeline are available.	collected_by:USAMRIID	2017-11-25T03:22:41.795Z	2017-11-25T03:22:41.795Z
61646.72	Lelliottia amnigena strain NCTC12124		61646	Complete	NCTC12124	not available: to be reported later					NCTC:12124		2018-12-19T00:00:00Z		PRJEB6403	SAMEA2612495	GCA_900635465.1		LR134135		SC					1		1	4471442	52.8579	4776	4541		not available: to be reported later		1800/2017														host_health_state:not available: to be reported later													http://www.sanger.ac.uk/resources/downloads/bacteria/nctc/		2019-02-01T13:02:48.759Z	2019-02-01T13:02:48.759Z
61647.10	Pluralibacter gergoviae FB2		61647	Complete	FB2								2014-09-25T00:00:00Z	-	PRJNA260760	SAMN03031196	GCA_000757785.1		CP009450.1	NZ_CP009450.1	University of Malaya		PacBio	93.65x	PacBio v. 10-9-2014	1		1	5489680	59.11	5074	4692		Fish ball		Apr-2013	Malaysia	Malaysia																									Isolated from fish balls		2015-03-12T14:01:00.441Z	2015-03-16T03:17:09.594Z
61647.65	Pluralibacter gergoviae strain FDAARGOS_186		61647	Complete							FDA:FDAARGOS_186		2018-03-27T00:00:00Z		PRJNA231221	SAMN05004741	GCA_003019925.1		CP020388		US Food and Drug Administration		PacBio; Illumina	16.81148039x	HGAP v. 3	1		1	5408082	58.9684	5306	5022		stool		21-Jul-2014	USA	USA:DC						Human, Homo sapiens	male	24M	Colonization																In May 2014, the FDA and collaborators established a publicly available dAtabase for Reference Grade micrObial Sequences called FDA-ARGOS. With funding support from FDA’s Office of Counterterrorism and Emerging Threats (OCET) and DoD, the FDA-ARGOS team are initially collecting and sequencing 2000 microbes that include biothreat microorganisms, common clinical pathogens and closely related species. Currently, FDA-ARGOS microbial genomes are generated in 3 phases. Generally: Phase 1 entails collection of a previously identified microbe and nucleic acid extraction. Phase 2, the microbial nucleic acids are sequenced and de novo assembled using Illumina and PacBio sequencing platforms at the Institute for Genome Sciences at the University of Maryland (UMD-IGS). Phase 3, the assembled genomes are vetted by an ID-NGS subject matter expert working group consisting of FDA personnel and collaborators and the data are deposited in NCBI databases. The FDA-ARGOS genomes meet the quality metrics for reference-grade genomes for regulatory use. FDA-ARGOS reference genomes have been de novo assembled with high depth of base coverage and placed within a pre-established phylogenetic tree. Each microbial isolate in the database is covered at a minimum of 20X over 95 percent of the assembled core genome. Furthermore, sample specific metadata, raw reads, assemblies, annotation and details of the bioinformatics pipeline are available.	collected_by:Children's National Hospital	2018-05-31T00:26:43.627Z	2018-05-31T00:26:43.627Z
61648.17	Kluyvera intermedia strain NCTC12125		61648	Complete	NCTC12125	not available: to be reported later					NCTC:12125		2018-12-19T00:00:00Z		PRJEB6403	SAMEA2612496	GCA_900635475.1		LR134138		SC					1		1	4739056	52.5848	5095	4877		not available: to be reported later		1800/2017														host_health_state:not available: to be reported later													http://www.sanger.ac.uk/resources/downloads/bacteria/nctc/		2019-02-01T13:03:07.552Z	2019-02-01T13:03:07.552Z
61648.5	Kluyvera intermedia strain CAV1151		61648	Complete	CAV1151								2015-06-09T00:00:00Z		PRJNA246471	SAMN03733692	GCF_001022135.1	SRR2965721	CP011602,CP011600,CP011601,CP011599,CP011598	NZ_CP011602.1,NZ_CP011600.1,NZ_CP011601.1,NZ_CP011599.1,NZ_CP011598.1	University of Oxford		PacBio	89X	HGAP3 v. 2.2.0	1	4	5	6166452	52.47	6373	5685		Perirectal		2009-09	United States	USA:Virginia						Human, Homo sapiens			not applicable																Multi-drug resistant gram negative bacteria (also known as “Superbugs”) are causing infections in vulnerable patients in hospitals around the world. Much of the clinically relevant antibiotic resistance in these bacteria is driven by genes carried on mobile pieces of DNA called plasmids. A particularly significant resistance mechanism called the Klebsiella pneumoniae carbapenemase (KPC) is capable of hydrolyzing all penicillins, cephalosporins and carbapenems leaving very few therapeutic options for patients infected with blaKPC positive Enterobacteriaeceae. Unfortunately, the tools that we use for tracking of hospital transmission of bacteria do not focus on plasmids but rather the genome of the bacterium which has acquired the plasmid. Our project is to explore the blaKPC plasmid transmission across species in a single institution in Virginia where KPC-producing Gammaproteobacteria are endemic over several years using whole genome sequencing to gain insights into plasmid transmission and evolution of genes of drug resistance.	collected_by:Clinical Microbiology University of Virginia Health System	2016-01-17T16:05:41.690Z	2016-01-17T16:05:41.690Z
61651.3	Serratia ficaria strain NCTC12148		61651	Complete	NCTC12148						NCTC:12148		2017-08-15T00:00:00Z		PRJEB6403	SAMEA4384070	GCA_900187015.1		LT906479		SC					1		1	5209973	60.06	4954	4661				1900/1981								Calimyrna fig																			http://www.sanger.ac.uk/resources/downloads/bacteria/nctc/		2017-09-29T14:28:00.352Z	2017-09-29T14:28:00.352Z
61652.24	Serratia rubidaea strain NCTC10848		61652	Complete	NCTC10848						NCTC:10848		2018-06-17T00:00:00Z		PRJEB6403	SAMEA2709012	GCA_900478395.1		LS483492		SC					1		1	4995355	57.7241	4926	4576		Plant:cultivated mushroom		1800/1972								Plant:cultivated mushroom						host_health_state:not available: to be reported later													http://www.sanger.ac.uk/resources/downloads/bacteria/nctc/		2018-07-16T23:54:40.201Z	2018-07-16T23:54:40.201Z
61652.25	Serratia rubidaea strain NCTC9419		61652	Complete	NCTC9419	not available: to be reported later					NCTC:9419		2018-12-19T00:00:00Z		PRJEB6403	SAMEA2689772	GCA_900635665.1		LR134155		SC					1		1	5172175	58.6993	6228	5668		not available: to be reported later		1800/2017														host_health_state:not available: to be reported later													http://www.sanger.ac.uk/resources/downloads/bacteria/nctc/		2019-02-01T13:08:32.513Z	2019-02-01T13:08:32.513Z
61652.26	Serratia rubidaea strain NCTC10036		61652	Complete	NCTC10036	not available: to be reported later					NCTC:10036		2018-12-19T00:00:00Z		PRJEB6403	SAMEA80460418	GCA_900638005.1		LR134493		SC					1		1	5045153	58.9723	4860	4559		Finger		1959		United Kingdom: Carluke						Homo sapiens						host_health_state:not available: to be reported later													http://www.sanger.ac.uk/resources/downloads/bacteria/nctc/		2019-02-01T14:12:49.158Z	2019-02-01T14:12:49.158Z
61652.8	Serratia rubidaea strain 1122		61652	Complete	1122								2016-02-25T00:00:00Z		PRJNA311262	SAMN04481172	GCF_001572725.1		CP014474	NZ_CP014474.1	Beijing Institute of Microbiology and Epidemiology		Illumina; IonTorrent	139	Newbler v. 2.9	1		1	4922834	59.2	4673	4486		sputum	isolated from a patient in China	15-May-2014	China	China: Beijing						Human, Homo sapiens														C					Serratia rubidaea mainly exsits in soil, water and food, and normally it’s non-pathogenic. But when patients’ immunity decreased, it can cause invasive infection, such as pulmonary infection and traumatic infection.We report here the first complete genome sequence of Serratia rubidaea, isolated from a patient in China. We hope that this sequence will help for genomic comparisons of the Serratia genus.		2016-03-18T07:58:08.823Z	2016-03-18T07:58:08.823Z
618.6	Serratia odorifera strain NCTC11214		618	Complete	NCTC11214	not available: to be reported later					NCTC:11214		2018-12-19T00:00:00Z		PRJEB6403	SAMEA2612492	GCA_900635445.1		LR134117		SC					1		1	5272556	56.0527	6022	5568		not available: to be reported later		1800/2017														host_health_state:not available: to be reported later													http://www.sanger.ac.uk/resources/downloads/bacteria/nctc/		2019-02-01T13:04:30.803Z	2019-02-01T13:04:30.803Z
621.213	Shigella boydii strain ATCC 8700		621	Complete	ATCC 8700	2					ATCC:8700		2018-02-23T00:00:00Z		PRJNA218110	SAMN08330244	GCA_002946735.1		CP026731,CP026732,CP026733		CDC		PacBio	36.0x	HGAP v. 3	1	2	3	4525323	51.1163	5160																																PulseNet STEC genome reference library;many frameshifted proteins		2018-05-26T01:22:41.810Z	2018-05-26T01:22:41.810Z
621.214	Shigella boydii strain NCTC 9850		621	Complete	NCTC 9850	3					NCTC:9850		2018-02-23T00:00:00Z		PRJNA218110	SAMN08330245	GCA_002949175.1		CP026762,CP026763		CDC		PacBio	61.0x	HGAP v. 3	1	1	2	4726294	51.2049	5306																																PulseNet STEC genome reference library;many frameshifted proteins		2018-05-26T01:39:26.622Z	2018-05-26T01:39:26.622Z
621.215	Shigella boydii strain 54-1621		621	Complete	54-1621	Provisional 54-1621							2018-02-23T00:00:00Z		PRJNA218110	SAMN08518226	GCA_002949455.1		CP026810		CDC		PacBio	63.0x	HGAP v. 3	1		1	4531304	50.9465	5272																																PulseNet STEC genome reference library;many frameshifted proteins		2018-05-26T01:41:10.652Z	2018-05-26T01:41:10.652Z
621.216	Shigella boydii strain 59-248		621	Complete	59-248	14							2018-02-23T00:00:00Z		PRJNA218110	SAMN08330253	GCA_002949475.1		CP026766,CP026767		CDC		PacBio	152.0x	HGAP v. 3	1	1	2	4887224	50.914	5418																																PulseNet STEC genome reference library;many frameshifted proteins		2018-05-26T01:40:30.878Z	2018-05-26T01:40:30.878Z
621.217	Shigella boydii strain 59-2708		621	Complete	59-2708	11							2018-02-23T00:00:00Z		PRJNA218110	SAMN08330252	GCA_002949495.1		CP026846		CDC		PacBio	189.0x	HGAP v. 3	1		1	4856857	50.6565	5361																																PulseNet STEC genome reference library;many frameshifted proteins		2018-05-26T01:40:36.895Z	2018-05-26T01:40:36.895Z
621.218	Shigella boydii strain 83-578		621	Complete	83-578	19							2018-02-23T00:00:00Z		PRJNA218110	SAMN08330255	GCA_002949535.1		CP026814,CP026813		CDC		PacBio	108.0x	HGAP v. 3	1	1	2	4702611	51.2244	5259																																PulseNet STEC genome reference library;many frameshifted proteins		2018-05-26T01:41:16.198Z	2018-05-26T01:41:16.198Z
621.219	Shigella boydii strain DMB SH135		621	Complete	DMB SH135	10					ATCC:12030		2018-02-26T00:00:00Z		PRJNA218110	SAMN03291464	GCA_002949895.1		CP026867,CP026868,CP026869,CP026870		CDC		PacBio	68.0x	HGAP v. 3	1	3	4	4842430	51.2948	5940					2006	USA	USA:VA						Human, Homo sapiens																			PulseNet STEC genome reference library;many frameshifted proteins	collected_by:FDA	2018-05-26T01:43:05.121Z	2018-05-26T01:43:05.121Z
621.220	Shigella boydii strain ATCC 12027		621	Complete	ATCC 12027	6					ATCC:12027		2018-02-23T00:00:00Z		PRJNA218110	SAMN08330248	GCA_002949955.1		CP026866,CP026865		CDC		PacBio	71.0x	HGAP v. 3	1	1	2	4815589	51.1926	5665																																PulseNet STEC genome reference library;many frameshifted proteins		2018-05-26T01:43:25.169Z	2018-05-26T01:43:25.169Z
621.221	Shigella boydii strain ATCC 35964		621	Complete	ATCC 35964						ATCC: 35964		2018-02-23T00:00:00Z		PRJNA218110	SAMN01916925	GCA_002950035.1		CP026877,CP026876		CDC		PacBio	37.0x	HGAP v. 3	1	1	2	5295594	50.5853	6074			Feces of patient with dysentery										Human, Homo sapiens																			PulseNet STEC genome reference library;many frameshifted proteins		2018-05-26T01:45:29.645Z	2018-05-26T01:45:29.645Z
621.222	Shigella boydii strain ATCC 49812		621	Complete	ATCC 49812	9					ATCC:49812		2018-02-23T00:00:00Z		PRJNA218110	SAMN08330251	GCA_002950135.1		CP026836,CP026837		CDC		PacBio	46.0x	HGAP v. 3	1	1	2	5320147	50.5942	5847																																PulseNet STEC genome reference library;many frameshifted proteins		2018-05-26T01:46:29.657Z	2018-05-26T01:46:29.657Z
621.223	Shigella boydii strain ATCC BAA-1247		621	Complete	ATCC BAA-1247	20					ATCC:BAA-1247		2018-02-26T00:00:00Z		PRJNA218110	SAMN04347325	GCA_002950275.1		CP026795,CP026796		CDC		PacBio	149.0x	HGAP v. 3	1	1	2	4802297	51.0228	5490																																PulseNet STEC genome reference library;many frameshifted proteins	collected_by:FDA	2018-05-26T01:47:11.995Z	2018-05-26T01:47:11.995Z
621.224	Shigella boydii strain NCTC 9353		621	Complete	NCTC 9353	8					NCTC:9353		2018-02-23T00:00:00Z		PRJNA218110	SAMN08330250	GCA_002950315.1		CP026797,CP026798		CDC		PacBio	133.0x	HGAP v. 3	1	1	2	4634866	51.1728	5553																																PulseNet STEC genome reference library;many frameshifted proteins		2018-05-26T01:46:49.100Z	2018-05-26T01:46:49.100Z
621.225	Shigella boydii strain NCTC 9734		621	Complete	NCTC 9734	7					NCTC:9734		2018-02-23T00:00:00Z		PRJNA218110	SAMN08330249	GCA_002950355.1		CP026875,CP026874		CDC		PacBio	97.0x	HGAP v. 3	1	1	2	5357728	50.6448	6206																																PulseNet STEC genome reference library;many frameshifted proteins		2018-05-26T01:48:13.396Z	2018-05-26T01:48:13.396Z
621.226	Shigella boydii strain NCTC 9733		621	Complete	NCTC 9733	5					NCTC:9733		2018-02-23T00:00:00Z		PRJNA218110	SAMN08330247	GCA_002950375.1		CP026845,CP026844		CDC		PacBio	107.0x	HGAP v. 3	1	1	2	5163028	50.4951	6266																																PulseNet STEC genome reference library;many frameshifted proteins		2018-05-26T01:48:00.044Z	2018-05-26T01:48:00.044Z
621.85	Shigella boydii strain ATCC 9210		621	Complete	ATCC 9210						ATCC:9210		2015-06-03T00:00:00Z		PRJNA284097	SAMN03699691	GCF_001027225.1	SRR2029654,SRR3169819,SRR3883613	CP011511	NZ_CP011511.1	KRIBB		PacBio	77.0x	HGAP v. SMRT Analysis v2.1	1		1	4574246	51.19	5060	4485		Cases of diarrhea										Human, Homo sapiens			Dysentery											C					Comparative genomic study for different Shigella species;many frameshifted proteins		2016-01-17T16:07:07.051Z	2016-01-17T16:07:07.051Z
622.418	Shigella dysenteriae strain E670/74		622	Complete	E670/74						ATCC:49345		2018-02-23T00:00:00Z		PRJNA218110	SAMN01916922	GCA_002943855.1		CP027027,CP027028		CDC		PacBio	164.0x	HGAP v. 3	1	1	2	5185765	50.6905	5470			Feces of patient with diarrhea										Human, Homo sapiens																			PulseNet STEC genome reference library		2018-05-26T01:06:19.841Z	2018-05-26T01:06:19.841Z
622.419	Shigella dysenteriae strain 204/96		622	Complete	204/96	Provisional 204/96							2018-02-23T00:00:00Z		PRJNA218110	SAMN08330270	GCA_002949345.1		CP026807,CP026808,CP026809		CDC		PacBio	104.0x	HGAP v. 3	1	2	3	5106332	51.0002	5734																																PulseNet STEC genome reference library;many frameshifted proteins		2018-05-26T01:39:32.307Z	2018-05-26T01:39:32.307Z
622.420	Shigella dysenteriae strain 2017C-4522		622	Complete	2017C-4522	Provisional 2009C-3478							2018-02-23T00:00:00Z		PRJNA218110	SAMN08330268	GCA_002949415.1		CP026805,CP026806		CDC		PacBio	110.0x	HGAP v. 3	1	1	2	4679231	51.2725	5307																																PulseNet STEC genome reference library;many frameshifted proteins		2018-05-26T01:39:20.620Z	2018-05-26T01:39:20.620Z
622.421	Shigella dysenteriae strain 93-119		622	Complete	93-119	Provisional 93-119							2018-02-23T00:00:00Z		PRJNA218110	SAMN08330271	GCA_002949555.1		CP026815,CP026816,CP026817		CDC		PacBio	159.0x	HGAP v. 3	1	2	3	5105744	50.9961	5880																																PulseNet STEC genome reference library;many frameshifted proteins		2018-05-26T01:42:48.082Z	2018-05-26T01:42:48.082Z
622.422	Shigella dysenteriae strain 96-265		622	Complete	96-265	Provisional 96-265							2018-02-23T00:00:00Z		PRJNA218110	SAMN08330272	GCA_002949615.1		CP026819,CP026818,CP026820		CDC		PacBio	176.0x	HGAP v. 3	1	2	3	5020121	50.9481	5629																																PulseNet STEC genome reference library;many frameshifted proteins		2018-05-26T01:42:53.991Z	2018-05-26T01:42:53.991Z
622.423	Shigella dysenteriae strain 96-3162		622	Complete	96-3162	Provisional 96-3162							2018-02-23T00:00:00Z		PRJNA218110	SAMN08330269	GCA_002949655.1		CP026823,CP026821,CP026822		CDC		PacBio	70.0x	HGAP v. 3	1	2	3	5100169	50.9309	6309																																PulseNet STEC genome reference library;many frameshifted proteins		2018-05-26T01:41:32.374Z	2018-05-26T01:41:32.374Z
622.424	Shigella dysenteriae strain ATCC 13313		622	Complete	ATCC 13313	1					ATCC:13313		2018-02-23T00:00:00Z		PRJNA218110	SAMN08330256	GCA_002949675.1		CP026774,CP026775		CDC		PacBio	59.0x	HGAP v. 3	1	1	2	4578459	50.9809	5613																																PulseNet STEC genome reference library;many frameshifted proteins		2018-05-26T01:42:59.601Z	2018-05-26T01:42:59.601Z
622.425	Shigella dysenteriae strain 69-3818		622	Complete	69-3818	1							2018-02-23T00:00:00Z		PRJNA218110	SAMN08518227	GCA_002949715.1		CP026777,CP026778,CP026779		CDC		PacBio	64.0x	HGAP v. 3	1	2	3	4707813	50.9973	6198																																PulseNet STEC genome reference library;many frameshifted proteins		2018-05-26T01:42:06.504Z	2018-05-26T01:42:06.504Z
622.426	Shigella dysenteriae strain 07-3308		622	Complete	07-3308	1							2018-02-23T00:00:00Z		PRJNA218110	SAMN08330257	GCA_002949755.1		CP026878,CP026879		CDC		PacBio	202.0x	HGAP v. 3	1	1	2	4452486	51.2309	5628																																PulseNet STEC genome reference library;many frameshifted proteins		2018-05-26T01:41:53.029Z	2018-05-26T01:41:53.029Z
622.427	Shigella dysenteriae strain 53-3937		622	Complete	53-3937	1							2018-02-23T00:00:00Z		PRJNA218110	SAMN08330258	GCA_002949775.1		CP026780,CP026781		CDC		PacBio	207.0x	HGAP v. 3	1	1	2	4449807	51.2338	5577																																PulseNet STEC genome reference library;many frameshifted proteins		2018-05-26T01:41:42.742Z	2018-05-26T01:41:42.742Z
622.428	Shigella dysenteriae strain 08-3380		622	Complete	08-3380	1							2018-02-23T00:00:00Z		PRJNA218110	SAMN08330259	GCA_002949815.1		CP026782,CP026783		CDC		PacBio	163.0x	HGAP v. 3	1	1	2	4647405	50.978	5721																																PulseNet STEC genome reference library;many frameshifted proteins		2018-05-26T01:43:31.408Z	2018-05-26T01:43:31.408Z
622.429	Shigella dysenteriae strain NCTC 9718		622	Complete	NCTC 9718	1					NCTC:9718		2018-02-23T00:00:00Z		PRJNA218110	SAMN08330260	GCA_002949835.1		CP026786,CP026787		CDC		PacBio	222.0x	HGAP v. 3	1	1	2	4561740	50.9893	5689																																PulseNet STEC genome reference library;many frameshifted proteins		2018-05-26T01:43:19.723Z	2018-05-26T01:43:19.723Z
622.430	Shigella dysenteriae strain 80-547		622	Complete	80-547	1							2018-02-23T00:00:00Z		PRJNA218110	SAMN08518228	GCA_002949855.1		CP026784,CP026785		CDC		PacBio	68.0x	HGAP v. 3	1	1	2	4595581	50.9534	5716																																PulseNet STEC genome reference library;many frameshifted proteins		2018-05-26T01:42:42.702Z	2018-05-26T01:42:42.702Z
622.431	Shigella dysenteriae strain CFSAN010954		622	Complete	CFSAN010954	2					ATCC:9750		2018-02-26T00:00:00Z		PRJNA218110	SAMN04316454	GCA_002949875.1		CP026824		CDC		PacBio	123.0x	HGAP v. 3	1		1	4971516	50.8261	6917			clinical										Human, Homo sapiens																			PulseNet STEC genome reference library;many frameshifted proteins	collected_by:FDA	2018-05-26T01:43:36.997Z	2018-05-26T01:43:36.997Z
622.432	Shigella dysenteriae strain ATCC 9751		622	Complete	ATCC 9751	3					ATCC:9751		2018-02-23T00:00:00Z		PRJNA218110	SAMN08330261	GCA_002949915.1		CP026825		CDC		PacBio	97.0x	HGAP v. 3	1		1	4699491	51.2846	5989																																PulseNet STEC genome reference library;many frameshifted proteins		2018-05-26T01:43:13.690Z	2018-05-26T01:43:13.690Z
622.433	Shigella dysenteriae strain CFSAN010956		622	Complete	CFSAN010956	8					ATCC:12021		2018-02-26T00:00:00Z		PRJNA218110	SAMN04316456	GCA_002949935.1		CP026827,CP026826		CDC		PacBio	106.0x	HGAP v. 3	1	1	2	4782971	50.6218	5093			clinical										Human, Homo sapiens																			PulseNet STEC genome reference library;many frameshifted proteins	collected_by:FDA	2018-05-26T01:43:48.418Z	2018-05-26T01:43:48.418Z
622.434	Shigella dysenteriae strain ATCC 12037		622	Complete	ATCC 12037	9					ATCC:12037		2018-02-23T00:00:00Z		PRJNA218110	SAMN08330265	GCA_002950015.1		CP026828,CP026829		CDC		PacBio	105.0x	HGAP v. 3	1	1	2	4858602	51.1085	5469																																PulseNet STEC genome reference library;many frameshifted proteins		2018-05-26T01:45:24.046Z	2018-05-26T01:45:24.046Z
622.435	Shigella dysenteriae strain ATCC 12039		622	Complete	ATCC 12039	10					ATCC:12039		2018-02-23T00:00:00Z		PRJNA218110	SAMN08330266	GCA_002950055.1		CP026831,CP026830		CDC		PacBio	151.0x	HGAP v. 3	1	1	2	5061835	50.816	5551																																PulseNet STEC genome reference library;many frameshifted proteins		2018-05-26T01:46:43.374Z	2018-05-26T01:46:43.374Z
622.436	Shigella dysenteriae strain ATCC 49346		622	Complete	ATCC 49346						ATCC:49346		2018-02-23T00:00:00Z		PRJNA218110	SAMN01916923	GCA_002950075.1		CP026832,CP026833		CDC		PacBio	158.0x	HGAP v. 3	1	1	2	4843745	51.0768	5586			Feces of patient with diarrhea										Human, Homo sapiens																			PulseNet STEC genome reference library;many frameshifted proteins		2018-05-26T01:45:35.693Z	2018-05-26T01:45:35.693Z
622.437	Shigella dysenteriae strain ATCC 49347		622	Complete	ATCC 49347						ATCC:49347		2018-02-23T00:00:00Z		PRJNA218110	SAMN01916924	GCA_002950095.1		CP026834,CP026835		CDC		PacBio	108.0x	HGAP v. 3	1	1	2	4783601	51.2575	5293			Feces of patient with diarrhea										Human, Homo sapiens																			PulseNet STEC genome reference library;many frameshifted proteins		2018-05-26T01:45:54.180Z	2018-05-26T01:45:54.180Z
622.438	Shigella dysenteriae strain ATCC 9752		622	Complete	ATCC 9752	7					ATCC:9752		2018-02-23T00:00:00Z		PRJNA218110	SAMN08330264	GCA_002950115.1		CP026839,CP026838		CDC		PacBio	69.0x	HGAP v. 3	1	1	2	4377003	51.2397	5169																																PulseNet STEC genome reference library;many frameshifted proteins		2018-05-26T01:45:46.425Z	2018-05-26T01:45:46.425Z
622.439	Shigella dysenteriae strain ATCC 9753		622	Complete	ATCC 9753	4					ATCC:9753		2018-02-23T00:00:00Z		PRJNA218110	SAMN08330262	GCA_002950155.1		CP026840,CP026841		CDC		PacBio	72.0x	HGAP v. 3	1	1	2	4932324	51.0014	5511																																PulseNet STEC genome reference library;many frameshifted proteins		2018-05-26T01:46:35.462Z	2018-05-26T01:46:35.462Z
622.440	Shigella dysenteriae strain ATCC 9754		622	Complete	ATCC 9754	6					ATCC:9754		2018-02-23T00:00:00Z		PRJNA218110	SAMN08330263	GCA_002950175.1		CP026842,CP026843		CDC		PacBio	52.0x	HGAP v. 3	1	1	2	4694914	51.1867	6045																																PulseNet STEC genome reference library;many frameshifted proteins		2018-05-26T01:46:54.496Z	2018-05-26T01:46:54.496Z
622.441	Shigella dysenteriae strain ATCC 9764		622	Complete	ATCC 9764						ATCC:9764		2018-02-26T00:00:00Z		PRJNA218110	SAMN06475300	GCA_002950295.1		CP026872,CP026873		CDC		PacBio	96.0x	HGAP v. 3	1	1	2	4878076	51.202	6524						United States	USA																									PulseNet STEC genome reference library;many frameshifted proteins	collected_by:CDC	2018-05-26T01:48:57.739Z	2018-05-26T01:48:57.739Z
622.81	Shigella dysenteriae strain BU53M1		622	Complete	BU53M1	1							2017-11-02T00:00:00Z		PRJNA218110	SAMN07702429	GCA_002741615.1		CP024466,CP024468,CP024467,CP024469		CDC		PacBio	203.0x	HGAP v. 3	1	3	4	4764892	50.95	5840					1990	Burundi	Burundi																									PulseNet STEC genome reference library		2017-11-24T17:08:38.323Z	2017-11-24T17:08:38.323Z
623.158	Shigella flexneri strain NCTC1		623	Complete	NCTC1	serovar 2a					NCTC 1		2014-11-10T00:00:00Z		PRJEB6778	SAMEA2434358	GCF_000953035.1		LM651928	NZ_LM651928.1	SC					1		1	4526576	50.9	4845	4564		the reputed first case of dysentery on the Western Front	isolated in 1915 from the reputed first case of dysentery on the Western Front in WWI	1915		WWI																									This is the genome sequence of the first bacteria accessioned into the National Collection of Type Cultures (NCTC1). It is a Shigella flexneri serotype 2a that was isolated in 1915 from the reputed first case of dysentery on the Western Front in WWI.;many frameshifted proteins		2016-01-17T15:48:57.660Z	2016-01-17T15:48:57.660Z
623.345	Shigella flexneri strain 71-2783		623	Complete	71-2783	3a							2017-11-02T00:00:00Z		PRJNA218110	SAMN07702431	GCA_002741395.1		CP024470,CP024471,CP024472		CDC		PacBio	379.0x	HGAP v. 3	1	2	3	5090907	50.81	5469																																PulseNet STEC genome reference library		2017-11-24T17:08:31.938Z	2017-11-24T17:08:31.938Z
623.728	Shigella flexneri strain 89-141		623	Complete	89-141	89-141							2018-02-23T00:00:00Z		PRJNA218110	SAMN08330283	GCA_002946695.1		CP026803,CP026804		CDC		PacBio	204.0x	HGAP v. 3	1	1	2	4726552	50.6218	5216																																PulseNet STEC genome reference library;many frameshifted proteins		2018-05-26T01:24:02.466Z	2018-05-26T01:24:02.466Z
623.729	Shigella flexneri strain 04-3145		623	Complete	04-3145	7							2018-02-23T00:00:00Z		PRJNA218110	SAMN08330280	GCA_002949255.1		CP026765,CP026764		CDC		PacBio	182.0x	HGAP v. 3	1	1	2	4640240	50.9633	5062																																PulseNet STEC genome reference library;many frameshifted proteins		2018-05-26T01:38:00.698Z	2018-05-26T01:38:00.698Z
623.730	Shigella flexneri strain 64-5500		623	Complete	64-5500	6							2018-02-23T00:00:00Z		PRJNA218110	SAMN08330278	GCA_002949515.1		CP026811,CP026812		CDC		PacBio	120.0x	HGAP v. 3	1	1	2	4841193	51.0384	5321																																PulseNet STEC genome reference library;many frameshifted proteins		2018-05-26T01:40:59.067Z	2018-05-26T01:40:59.067Z
623.731	Shigella flexneri strain 95-3008		623	Complete	95-3008	7							2018-02-23T00:00:00Z		PRJNA218110	SAMN08330281	GCA_002949595.1		CP026772,CP026773		CDC		PacBio	176.0x	HGAP v. 3	1	1	2	4568531	50.8162	4994																																PulseNet STEC genome reference library;many frameshifted proteins		2018-05-26T01:40:54.078Z	2018-05-26T01:40:54.078Z
623.732	Shigella flexneri strain 98-3193		623	Complete	98-3193	7							2018-02-23T00:00:00Z		PRJNA218110	SAMN08330279	GCA_002949695.1		CP026776		CDC		PacBio	201.0x	HGAP v. 3	1		1	4508802	50.9111	4933																																PulseNet STEC genome reference library;many frameshifted proteins		2018-05-26T01:41:21.645Z	2018-05-26T01:41:21.645Z
623.733	Shigella flexneri strain 73-5612		623	Complete	73-5612	1b							2018-02-23T00:00:00Z		PRJNA218110	SAMN08330273	GCA_002950195.1		CP026871		CDC		PacBio	114.0x	HGAP v. 3	1		1	4490253	50.9358	4813																																PulseNet STEC genome reference library;many frameshifted proteins		2018-05-26T01:45:41.334Z	2018-05-26T01:45:41.334Z
623.734	Shigella flexneri strain 61-4982		623	Complete	61-4982	4b							2018-02-23T00:00:00Z		PRJNA218110	SAMN08330275	GCA_002950235.1		CP026792,CP026791		CDC		PacBio	127.0x	HGAP v. 3	1	1	2	4691171	50.939	5124																																PulseNet STEC genome reference library;many frameshifted proteins		2018-05-26T01:46:05.996Z	2018-05-26T01:46:05.996Z
623.735	Shigella flexneri strain 74-1170		623	Complete	74-1170	5a							2018-02-23T00:00:00Z		PRJNA218110	SAMN08330276	GCA_002950255.1		CP026793,CP026794		CDC		PacBio	97.0x	HGAP v. 3	1	1	2	4984826	50.6719	5498																																PulseNet STEC genome reference library;many frameshifted proteins		2018-05-26T01:46:20.788Z	2018-05-26T01:46:20.788Z
623.736	Shigella flexneri strain NCTC 9728		623	Complete	NCTC 9728	5b					NCTC:9728		2018-02-23T00:00:00Z		PRJNA218110	SAMN08330277	GCA_002950335.1		CP026799,CP026800		CDC		PacBio	135.0x	HGAP v. 3	1	1	2	4646378	50.7978	5024																																PulseNet STEC genome reference library;many frameshifted proteins		2018-05-26T01:47:06.710Z	2018-05-26T01:47:06.710Z
623.980	Shigella flexneri strain 2016AM-0877		623	Complete	2016AM-0877								2018-11-11T00:00:00Z		PRJNA218110	SAMN10260858	GCA_003719775.1		CP033510,CP033511		CDC		PacBio	230.032x	HGAP v. 3	1	1	2	4941302	50.6413	5586	4992																															PulseNet STEC genome reference library;many frameshifted proteins		2018-11-29T09:36:47.212Z	2018-11-29T09:36:47.212Z
623.999	Shigella flexneri strain FDAARGOS_535 strain Not applicable		623	Complete	Not applicable						FDA:FDAARGOS_535		2018-12-02T00:00:00Z		PRJNA231221	SAMN10163230	GCA_003855135.1		CP034060,CP034059,CP034061,CP034062,CP034063,CP034064,CP034065		US Food and Drug Administration		Pacbio; Illumina	15.85x	SMRT v. 2.3.0, HGAP v. 3.0, SPAdes v.	1	6	7	4872568	50.5679	5553	4956		stool		2016-04-01		not applicable						Homo sapiens	male	11Y				host_description:Not applicable													In May 2014, the FDA and collaborators established a publicly available dAtabase for Reference Grade micrObial Sequences called FDA-ARGOS. With funding support from FDA’s Office of Counterterrorism and Emerging Threats (OCET) and DoD, the FDA-ARGOS team are initially collecting and sequencing 2000 microbes that include biothreat microorganisms, common clinical pathogens and closely related species. Currently, FDA-ARGOS microbial genomes are generated in 3 phases. Generally: Phase 1 entails collection of a previously identified microbe and nucleic acid extraction. Phase 2, the microbial nucleic acids are sequenced and de novo assembled using Illumina and PacBio sequencing platforms at the Institute for Genome Sciences at the University of Maryland (UMD-IGS). Phase 3, the assembled genomes are vetted by an ID-NGS subject matter expert working group consisting of FDA personnel and collaborators and the data are deposited in NCBI databases. The FDA-ARGOS genomes meet the quality metrics for reference-grade genomes for regulatory use. FDA-ARGOS reference genomes have been de novo assembled with high depth of base coverage and placed within a pre-established phylogenetic tree. Each microbial isolate in the database is covered at a minimum of 20X over 95 percent of the assembled core genome. Furthermore, sample specific metadata, raw reads, assemblies, annotation and details of the bioinformatics pipeline are available.	collected_by:Children's National Hospital	2019-01-30T08:44:24.503Z	2019-01-30T08:44:24.503Z
624.1184	Shigella sonnei strain 2015AM-1099		624	Complete	2015AM-1099								2017-05-16T00:00:00Z		PRJNA218110	SAMN06843643			CP021144		CDC		PacBio	78.0x	other v. 3	1		1	4935567	51	5514	5308					United States	USA						Human, Homo sapiens																			PulseNet STEC genome reference library;many frameshifted proteins	collected_by:CDC	2017-05-29T21:47:39.751Z	2017-05-29T21:47:39.751Z
624.1185	Shigella sonnei strain 75/02		624	Complete	75/02								2017-05-19T00:00:00Z		PRJNA369464	SAMN06286561			CP019689,CP019690,CP019691,CP019692,CP019693,CP019694,CP019695,CP019696		Seqomics Ltd.		Illumina MiSeq	140.0x	CLC Genomics Workbench v. 9.5; Geneious	1	7	8	5224048	50.64	5958	6087		feces		2002	Hungary	Hungary: Halimba						Human, Homo sapiens			shigellosis																Shigella sonnei strain 75/02 Genome sequencing and assembly	collected_by:National Center for Epidemiology, Budapest, Hungary	2017-05-30T01:52:18.768Z	2017-05-30T01:52:18.768Z
624.1272	Shigella sonnei strain 2015C-3566		624	Complete	2015C-3566								2017-07-24T00:00:00Z		PRJNA218110	SAMN06843644	GCA_002224625.1		CP022457,CP022458		CDC		PacBio	78x	PacBio Hierarchical Genome Assembly	1	1	2	4949228	51.02	5524	5329					United States	USA						Human, Homo sapiens																			PulseNet STEC genome reference library	collected_by:CDC	2017-09-29T15:23:38.199Z	2017-09-29T15:23:38.199Z
624.1273	Shigella sonnei strain 2015C-3794		624	Complete	2015C-3794								2017-07-24T00:00:00Z		PRJNA218110	SAMN06843645	GCA_002224605.1		CP022455,CP022456		CDC		PacBio	78x	PacBio Hierarchical Genome Assembly	1	1	2	4906574	51	5458	5276					United States	USA						Human, Homo sapiens																			PulseNet STEC genome reference library	collected_by:CDC	2017-09-29T15:23:46.800Z	2017-09-29T15:23:46.800Z
624.1274	Shigella sonnei strain 2015C-3807		624	Complete	2015C-3807								2017-07-24T00:00:00Z		PRJNA218110	SAMN06843646	GCA_002224465.1		CP022459,CP022460,CP022461		CDC		PacBio	78x	PacBio Hierarchical Genome Assembly	1	2	3	4929151	50.93	5691	5345					United States	USA						Human, Homo sapiens																			PulseNet STEC genome reference library	collected_by:CDC	2017-09-29T15:24:13.249Z	2017-09-29T15:24:13.249Z
624.1285	Shigella sonnei strain CFSAN030807		624	Complete	CFSAN030807	Serotype group D							2017-10-04T00:00:00Z		PRJNA273284	SAMN03612247	GCA_002442535.1		CP023645,CP023646,CP023647,CP023648,CP023649,CP023650,CP023651,CP023652,CP023653		FDA Center for Food Safety and Applied Nutrition		PacBio	700.0x	HGAP v. v.3.0	1	8	9	5062953	50.77	5712	5482					Somalia	Somalia						Human, Homo sapiens			none																Whole genome sequencing of cultured Shigella as part of FDA/CFSAN's surveillance project for rapid source tracking of foodborne illness outbreaks.		2017-11-23T02:55:14.659Z	2017-11-23T02:55:14.659Z
624.1345	Shigella sonnei strain ATCC 29930		624	Complete	ATCC 29930						ATCC:29930		2018-02-23T00:00:00Z		PRJNA218110	SAMN08330284	GCA_002950395.1		CP026802,CP026801		CDC		PacBio	48.0x	HGAP v. 3	1	1	2	4994001	51.0134	5219																																PulseNet STEC genome reference library;many frameshifted proteins		2018-05-26T01:47:54.703Z	2018-05-26T01:47:54.703Z
624.1348	Shigella sonnei strain 866		624	Complete	866								2018-06-26T00:00:00Z		PRJNA396190	SAMN07423557	GCA_003265245.1		CP022672,CP022673		University of Texas at San Antonio		PacBio; Illumina MiSeq	107.0x	RS_HGAP.3 v. JULY-2016; Pilon v.	1	1	2	4962707	51.0494	5540	5325		feces		20-Sep-2000	Spain	Spain: Barcelona						Human, Homo sapiens			Gastroenteritis																Comparative genomics of Shigella spp;many frameshifted proteins	collected_by:Hospital de la Santa Creu i Sant Pau	2018-07-16T10:11:48.841Z	2018-07-16T10:11:48.841Z
624.1640	Shigella sonnei strain AR_0030		624	Complete	AR_0030								2018-10-02T00:00:00Z		PRJNA292901	SAMN04014871	GCA_003606425.1		CP032523,CP032524,CP032525		Centers for Disease Control and Prevention		PacBio RSII	166x	canu v. 1.6	1	2	3	5133239	51.0284	5751	5558																			Susceptible;Intermediate;Resistant;Not defined	AMR Panel											Collection of bacterial pathogens that demonstrate a range of carbapenem susceptibility;many frameshifted proteins		2018-11-28T19:22:15.387Z	2018-11-28T19:22:15.387Z
624.1661	Shigella sonnei strain FDAARGOS_524 strain Not applicable		624	Complete	Not applicable						FDA:FDAARGOS_524		2018-12-02T00:00:00Z		PRJNA231221	SAMN10163218	GCA_003855115.1		CP034067,CP034066,CP034068,CP034069,CP034070		US Food and Drug Administration		Pacbio; Illumina	15.43x	SMRT v. 2.3.0, HGAP v. 3.0, SPAdes v.	1	4	5	4953095	50.9165	5327	4962		stool		2015-12-29		not applicable						Homo sapiens	female	8Y				host_description:Not applicable													In May 2014, the FDA and collaborators established a publicly available dAtabase for Reference Grade micrObial Sequences called FDA-ARGOS. With funding support from FDA’s Office of Counterterrorism and Emerging Threats (OCET) and DoD, the FDA-ARGOS team are initially collecting and sequencing 2000 microbes that include biothreat microorganisms, common clinical pathogens and closely related species. Currently, FDA-ARGOS microbial genomes are generated in 3 phases. Generally: Phase 1 entails collection of a previously identified microbe and nucleic acid extraction. Phase 2, the microbial nucleic acids are sequenced and de novo assembled using Illumina and PacBio sequencing platforms at the Institute for Genome Sciences at the University of Maryland (UMD-IGS). Phase 3, the assembled genomes are vetted by an ID-NGS subject matter expert working group consisting of FDA personnel and collaborators and the data are deposited in NCBI databases. The FDA-ARGOS genomes meet the quality metrics for reference-grade genomes for regulatory use. FDA-ARGOS reference genomes have been de novo assembled with high depth of base coverage and placed within a pre-established phylogenetic tree. Each microbial isolate in the database is covered at a minimum of 20X over 95 percent of the assembled core genome. Furthermore, sample specific metadata, raw reads, assemblies, annotation and details of the bioinformatics pipeline are available.	collected_by:Children's National Hospital	2019-01-30T08:44:30.483Z	2019-01-30T08:44:30.483Z
624.635	Shigella sonnei strain FORC_011		624	Complete	FORC_011								2016-01-20T00:00:00Z		PRJNA272666	SAMN03284775	GCF_001518855.1		CP010829,CP010830,CP010831,CP010832	NZ_CP010829.1,NZ_CP010830.1,NZ_CP010831.1,NZ_CP010832.1	Food-borne Pathogen Omics Research Center, FORC		Illumina; PacBio	316.02x	CLCbio CLC Genomics Workbench v. 7.5;	1	3	4	5132711	50.76	5479	5130		Stool	isolated from the contaminated food in South Korea	1999-03-20	South Korea	South Korea						Human, Homo sapiens			Diarrhea						Negative	Bacilli	No								Shigella sonnei is one of the well-known food-borne pathogen. It was isolated from the contaminated food in South Korea.	isolate:stool;collected_by:National Culture Collection for Pathogens, South Korea	2016-02-02T21:12:13.362Z	2016-02-02T21:12:13.362Z
624.637	Shigella sonnei strain FDAARGOS_90		624	Complete							FDA:FDAARGOS_90		2016-02-11T00:00:00Z		PRJNA231221	SAMN03996263	GCF_001558295.1		CP014099,CP014096,CP014097,CP014098,CP014100,CP014101	NZ_CP014099.1,NZ_CP014096.1,NZ_CP014097.1,NZ_CP014098.1,NZ_CP014100.1,NZ_CP014101.1	US Food and Drug Administration		Pacbio	23.647x	HGAP3 v. Oct 2014	1	5	6	4988242	51	5424	5100		Stool		9/8/2013	United States	USA:DC						Human, Homo sapiens	female	5Y	Diarrhea																FDA, in collaboration with the National Center for Biotechnology Information (NCBI), the Department of Defense (DoD) and the Institute for Genome Sciences at the University of Maryland, established a publicly available, well-curated reference database (FDA-ARGOS: dAtabase for Regulatory Grade micrObial Sequences; BioProject 231221) of regulatory-grade-quality sequences from diverse infectious microorganisms. This database, which is still growing, comprises data collected from multiple collaborators. Diagnostic test manufacturers develop sequence-based tests to identify infectious agents and/or to detect resistance or virulence markers; will use this database to advance their development programs and to support the regulatory science review of such tests. This work will facilitate the development of these tests, which are aimed at improving patient outcomes. Continued success of the database and adoption by the community is contingent on populating and curating the database, which in turn will support development of guidance and standards for clinical use of this technology. Discussions held at a relating public workshop on advancing regulatory science for high throughput sequencing devices for microbial identification and detection of antimicrobial resistance markers were essential to establish the safety and effectiveness of these devices.	collected_by:Children's National Hospital	2016-03-01T19:36:03.859Z	2016-03-01T19:36:03.859Z
628.24	Xenorhabdus nematophila strain YL001		628	Complete	YL001								2018-09-19T00:00:00Z		PRJNA490597	SAMN10053199	GCA_003575005.1		CP032329		Northwest A&F University		PacBio RSII	150.0x	HGAP v. 3	1		1	4288892	43.8426	4333	3844		soil			China	China:Shanxi																									--	collected_by:Yonghong Wang	2018-10-03T15:58:09.345Z	2018-10-03T15:58:09.345Z
630.128	Yersinia enterocolitica strain FORC-002		630	Complete	FORC_002								2015-10-01T00:00:00Z		PRJNA260989	SAMN03078687	GCA_001304755.1		CP009456,CP009457	NZ_CP009456.1,NZ_CP009457.1	Seoul National Univerisity		PacBio		SMRT Portal v. 2.2.0	1	1	2	4837316	47.04	4575	4190		Food		2014-06-01	South Korea	South Korea																									Make the compelte genome sequence	collected_by:Ministry of Food and Drug Safety	2016-01-17T17:12:58.912Z	2016-01-17T17:12:58.912Z
630.129	Yersinia enterocolitica strain KNG22703		630	Complete	KNG22703								2015-10-02T00:00:00Z		PRJNA281164	SAMN03490473	GCF_001305635.1		CP011286,CP011287	NZ_CP011286.1,NZ_CP011287.1	University of Oxford		Illumina	190	CLC Genomics Workbench v. 8.0;	1	1	2	4651078	46.95	4428	4015				1991	Belgium	Belgium						Human, Homo sapiens														C					-		2016-01-17T17:13:09.591Z	2016-01-17T17:13:09.591Z
630.150	Yersinia enterocolitica strain YE7		630	Complete	YE7	O:3							2016-08-23T00:00:00Z		PRJNA335326	SAMN05440573	GCF_001708555.1		CP016935,CP016934,CP016936	NZ_CP016935.1,NZ_CP016934.1,NZ_CP016936.1	University of Zurich, Vetsuisse Faculty		PacBio	215	PacBio SMRT analysis v. 2.3.0	1	2	3	4850821	46.81	4983	4408		Fecal samples from slaughtered sheep	isolated from a Finnish sheep sampled at the slaughterhouse	2015	Finland	Finland						Sheep																			Yersiniosis is an important zoonotic disease that can be transmitted from food animal reservoirs to humans through meat products contaminated with Yersinia enterocolitica. YE7 is a Yersinia enterocolitica strain isolated from a Finnish sheep sampled at the slaughterhouse. The genome sequence of this strain will be determined and used for comparative analysis with genomes of other sequenced Yersinia enterocolitica strains.	collected_by:Maria Fredriksson-Ahomaa	2016-09-11T21:27:48.745Z	2016-09-11T21:27:48.745Z
630.151	Yersinia enterocolitica strain YE165		630	Complete	YE165	O:1,2,3							2016-08-23T00:00:00Z		PRJNA329498	SAMN05413581	GCF_001708575.1		CP016931,CP016932,CP016933	NZ_CP016931.1,NZ_CP016932.1,NZ_CP016933.1	University of Zurich, Vetsuisse Faculty		PacBio	203	PacBio SMRT analysis v. 2.3.0	1	2	3	4885782	46.82	5017	4445		Swiss alpine Ibex feces	isolated from a Swiss alpine Ibex	2011-09	Switzerland	Switzerland																									Yersiniosis is an important zoonotic disease that can be transmitted from food animal reservoirs to humans through meat products contaminated with Yersinia enterocolitica. YE 165 is a Yersinia enterocolitica strain isolated from a Swiss alpine Ibex. The genome sequence of this strain will be determined and used for comparative analysis with genomes of other sequenced Yersinia enterocolitica strains.	collected_by:Institute fro Food Safety and Hygiene, University of Zurich	2016-09-11T21:26:35.745Z	2016-09-11T21:26:35.745Z
630.152	Yersinia enterocolitica strain YE6		630	Complete	YE6	O:3							2016-08-23T00:00:00Z		PRJNA335325	SAMN05440514	GCF_001708595.1		CP016937,CP016938	NZ_CP016937.1,NZ_CP016938.1	University of Zurich, Vetsuisse Faculty		PacBio	212	PacBio SMRT analysis v. 2.3.0	1	1	2	4923138	46.8	5061	4471		Fecal samples from slaughtered sheep	isolated from a Finnish sheep sampled at the slaughterhouse	2015	Finland	Finland						Sheep																			Yersiniosis is an important zoonotic disease that can be transmitted from food animal reservoirs to humans through meat products contaminated with Yersinia enterocolitica. YE6 is a Yersinia enterocolitica strain isolated from a Finnish sheep sampled at the slaughterhouse. The genome sequence of this strain will be determined and used for comparative analysis with genomes of other sequenced Yersinia enterocolitica strains.	collected_by:Maria Fredriksson-Ahomaa	2016-09-11T21:30:42.723Z	2016-09-11T21:30:42.723Z
630.153	Yersinia enterocolitica strain YE5		630	Complete	YE5	O:3							2016-08-23T00:00:00Z		PRJNA335324	SAMN05440511	GCF_001708615.1		CP016940,CP016939,CP016941	NZ_CP016940.1,NZ_CP016939.1,NZ_CP016941.1	University of Zurich, Vetsuisse Faculty		PacBio	198	PacBio SMRT analysis v. 2.3.0	1	2	3	4787042	46.8	4897	4339		Fecal samples from slaughtered sheep	isolated from a Finnish sheep sampled at the slaughterhouse	2015	Finland	Finland						Sheep																			Yersiniosis is an important zoonotic disease that can be transmitted from food animal reservoirs to humans through meat products contaminated with Yersinia enterocolitica. YE5 is a Yersinia enterocolitica strain isolated from a Finnish sheep sampled at the slaughterhouse. The genome sequence of this strain will be determined and used for comparative analysis with genomes of other sequenced Yersinia enterocolitica strains.	collected_by:Maria Fredriksson-Ahomaa	2016-09-11T21:31:51.899Z	2016-09-11T21:31:51.899Z
630.154	Yersinia enterocolitica strain YE1		630	Complete	YE1	O:3							2016-08-23T00:00:00Z		PRJNA339119	SAMN05440467	GCF_001708635.1		CP016945,CP016946,CP016947	NZ_CP016945.1,NZ_CP016946.1,NZ_CP016947.1	University of Zurich, Vetsuisse Faculty		PacBio	280	PacBio SMRT analysis v. 2.3.0	1	2	3	4841962	46.82	4958	4393		Sheep fecal sample	isolated from a Finnish sheep sampled at the slaughterhouse	2015	Finland	Finland						Sheep																			Yersiniosis is an important zoonotic disease that can be transmitted from food animal reservoirs to humans through meat products contaminated with Yersinia enterocolitica. YE1 is a Yersinia enterocolitica strain isolated from a Finnish sheep sampled at the slaughterhouse. The genome sequence of this strain will be determined and used for comparative analysis with genomes of other sequenced Yersinia enterocolitica strains	collected_by:Maria Fredriksson-Ahomaa	2016-09-11T21:33:45.834Z	2016-09-11T21:33:45.834Z
630.155	Yersinia enterocolitica strain YE3		630	Complete	YE3	O:3							2016-08-23T00:00:00Z		PRJNA335321	SAMN05440502	GCF_001708655.1		CP016944,CP016942,CP016943	NZ_CP016944.1,NZ_CP016942.1,NZ_CP016943.1	University of Zurich, Vetsuisse Faculty		PacBio	196	PacBio SMRT analysis v. 2.3.0	1	2	3	4838744	46.82	4970	4390		Fecal samples from slaughtered sheep	isolated from a Finnish sheep sampled at the slaughterhouse	2015	Finland	Finland						Sheep																			Yersiniosis is an important zoonotic disease that can be transmitted from food animal reservoirs to humans through meat products contaminated with Yersinia enterocolitica. YE3 is a Yersinia enterocolitica strain isolated from a Finnish sheep sampled at the slaughterhouse. The genome sequence of this strain will be determined and used for comparative analysis with genomes of other sequenced Yersinia enterocolitica strains.	collected_by:Maria Fredriksson-Ahomaa	2016-09-11T21:32:26.422Z	2016-09-11T21:32:26.422Z
630.16	Yersinia enterocolitica WA		630	Complete	WA								2015-02-09T00:00:00Z	-	PRJNA240087	SAMN03010445	GCA_000834195.1	SRR2149849,SRR2149850	CP009367.1,CP009366.1	NZ_CP009367.1,NZ_CP009366.1	Los Alamos National Laboratory		Illumina; 454	388x	Newbler v. 2.6; Velvet v. 1.2.08; Allpaths	1	1	2	4615412	47.23	4337	4118					United States	USA: New York						Human, Homo sapiens									Negative	Bacilli									Genome sequencing of Yersinia enterocolitica WA		2015-03-12T14:01:01.061Z	2015-03-16T03:17:09.594Z
630.17	Yersinia enterocolitica 2516-87		630	Complete	2516-87								2015-02-09T00:00:00Z	-	PRJNA240088	SAMN03161068	GCA_000834735.1	SRR2149852,SRR2149853,SRR2149855	CP009838.1,CP009837.1	NZ_CP009838.1,NZ_CP009837.1	Los Alamos National Laboratory		Illumina; PacBiol 454	488x	Newbler v. 2.6; Velvet v. 1.2.08; Allpaths	1	1	2	4603945	46.97	4316	4067																					Negative	Bacilli									Genome sequencing of Yersinia enterocolitica 2516-87		2015-03-12T14:01:01.818Z	2015-03-16T03:17:09.594Z
630.18	Yersinia enterocolitica 8081		630	Complete	8081								2015-02-09T00:00:00Z	-	PRJNA240089	SAMN03160540	GCA_000834795.1	SRR2149856,SRR2149857,SRR2149858	CP009846.1,CP009845.1	NZ_CP009846.1,NZ_CP009845.1	Los Alamos National Laboratory		Illumina; PacBio; 454	538x	Newbler v. 2.6; Velvet v. 1.2.08; Allpaths	1	1	2	4685386	47.2	4393	4203		Fatal septicemia (human clinicalisolate)			United States	USA: Ohio						Human, Homo sapiens									Negative	Bacilli									Genome sequencing of Yersinia enterocolitica 8081		2015-03-12T14:01:02.146Z	2015-03-16T03:17:09.594Z
630.33	Yersinia enterocolitica strain ATCC 9610		630	Complete	ATCC 9610						ATCC:9610		2014-09-16T00:00:00Z		PRJNA243535	SAMN02887290	GCF_000755055.1	SRR2180266,SRR2180267	JPDV01000000		Los Alamos National Laboratory		454; Illumina	200.0x	Newbler v. 2.6; Velvet v. 1.2.08; AllPaths			1	4538553	47.28	4367	4084					United States	USA: New York						Human, Homo sapiens									Negative	Coccobacilli									Yersinia enterocolitica ATCC 9610 Genome Assembly	biomaterial_provider:USAMRIID	2016-01-17T15:40:02.222Z	2016-01-17T15:40:02.222Z
630.34	Yersinia enterocolitica strain FORC_002		630	Complete	FORC_002								2015-05-05T00:00:00Z		PRJNA279015	SAMN03434891	GCF_000987925.1		CP011118,CP011119	NZ_CP011118.1,NZ_CP011119.1	Seoul National University		PacBio	13.3x	HGAP assembly v. 2.2	1	1	2	4837317	47.04	4580	4236		gill of flatfish		2013								Flatfish																			Genome would be useful to elucidate virulence factors that might be useful for development of new biomarkers for rapid detection of this pathogen in foods	collected_by:Seoul National University	2016-01-17T15:56:51.929Z	2016-01-17T15:56:51.929Z
630626.3	Shimwellia blattae DSM 4481 = NBRC 105725	Escherichia blattae DSM 4481	630626	Complete	DSM4481						DSM 4481		2012-05-10T00:00:00Z	22843577	PRJNA36307	SAMN02603253	GCA_000262305.1		CP001560.1	NC_017910.1	Georg August University Goettingen	complete				1		1	4158725	56.5	3910	3904																					Negative	Bacilli	No					Aerobic			Escherichia blattae DSM 4481.This strain will be used for comparative genome analysis.		2014-12-08T22:12:55.397Z	2015-03-16T03:17:09.594Z
631.27	Yersinia intermedia strain FDAARGOS_358		631	Complete					MLST.Yersinia_spp.36		FDA:FDAARGOS_358		2018-03-09T00:00:00Z		PRJNA231221	SAMN06173371	GCA_002983625.1		CP027397		US Food and Drug Administration		PacBio; Illumina	23.63x	CA v. 8.2	1		1	4960650	47.5125	4819	4520		liver tissue										Wildlife			Not Applicable			host_disease_outcome:Not Applicable;host_health_state:Not Applicable;host_description:Not Applicable;host_disease_stage:Not Applicable													In May 2014, the FDA and collaborators established a publicly available dAtabase for Reference Grade micrObial Sequences called FDA-ARGOS. With funding support from FDA’s Office of Counterterrorism and Emerging Threats (OCET) and DoD, the FDA-ARGOS team are initially collecting and sequencing 2000 microbes that include biothreat microorganisms, common clinical pathogens and closely related species. Currently, FDA-ARGOS microbial genomes are generated in 3 phases. Generally: Phase 1 entails collection of a previously identified microbe and nucleic acid extraction. Phase 2, the microbial nucleic acids are sequenced and de novo assembled using Illumina and PacBio sequencing platforms at the Institute for Genome Sciences at the University of Maryland (UMD-IGS). Phase 3, the assembled genomes are vetted by an ID-NGS subject matter expert working group consisting of FDA personnel and collaborators and the data are deposited in NCBI databases. The FDA-ARGOS genomes meet the quality metrics for reference-grade genomes for regulatory use. FDA-ARGOS reference genomes have been de novo assembled with high depth of base coverage and placed within a pre-established phylogenetic tree. Each microbial isolate in the database is covered at a minimum of 20X over 95 percent of the assembled core genome. Furthermore, sample specific metadata, raw reads, assemblies, annotation and details of the bioinformatics pipeline are available.	collected_by:USAMRIID	2018-05-26T05:51:07.374Z	2018-05-26T05:51:07.374Z
631.3	Yersinia intermedia Y228		631	Complete	Y228								2015-02-09T00:00:00Z	-	PRJNA240097	SAMN03160554	GCA_000834515.1	SRR2149883,SRR2149885,SRR2149886	CP009801.1	NZ_CP009801.1	Los Alamos National Laboratory		Illumina; PacBio; 454	487x	Newbler v. 2.6; Velvet v. 1.2.08; Allpaths	1		1	4859749	47.47	4472	4300																					Negative	Bacilli	Yes								Genome sequencing of Yersinia intermedia Y228		2015-03-12T14:01:02.475Z	2015-03-16T03:17:09.594Z
631.33	Yersinia intermedia strain NCTC11469		631	Complete	NCTC11469	not available: to be reported later			MLST.Yersinia_spp.39		NCTC:11469		2018-12-19T00:00:00Z		PRJEB6403	SAMEA2580313	GCA_900635455.1		LR134116		SC					1		1	4757282	47.4509	4451	4163		not available: to be reported later		1800/2017														host_health_state:not available: to be reported later													http://www.sanger.ac.uk/resources/downloads/bacteria/nctc/		2019-02-01T13:02:54.301Z	2019-02-01T13:02:54.301Z
632.125	Yersinia pestis PBM19		632	Complete	PBM19								2015-02-09T00:00:00Z	-	PRJNA240104	SAMN03074081	GCA_000834235.1	SRR2175564,SRR2175565	CP009492.1,CP009491.1,CP009490.1,CP009489.1	NZ_CP009492.1,NZ_CP009491.1,NZ_CP009490.1,NZ_CP009489.1	Los Alamos National Laboratory		Illumina; PacBio	626x	Newbler v. 2.6; Velvet v. 1.2.08; Allpaths	1	3	4	4861517	47.64	4686	4351																					Negative	Bacilli									Genome sequencing of Yersinia pestis PBM19		2015-03-12T14:01:02.847Z	2015-03-16T03:17:09.594Z
632.126	Yersinia pestis Harbin35		632	Complete	Harbin35								2015-02-09T00:00:00Z	-	PRJNA240100	SAMN02769655	GCA_000834275.1	SRR1283951,SRR1283952,SRR1283953,SRR1993645	CP009704.1,CP009701.1,CP009703.1,CP009702.1	NZ_CP009704.1,NZ_CP009701.1,NZ_CP009703.1,NZ_CP009702.1	Los Alamos National Laboratory		Illumina; PacBio	366x	Newbler v. 2.6; Velvet v. 1.2.08; Allpaths	1	3	4	4709246	47.59	4544	4286				1940	China	China: Manchuria															Negative	Bacilli									Genome sequencing of Yersinia pestis Harbin35		2015-03-12T14:01:03.171Z	2015-03-16T03:17:09.594Z
632.127	Yersinia pestis Shasta		632	Complete	Shasta								2015-02-09T00:00:00Z	-	PRJNA239341	SAMN03120838	GCA_000834335.1	SRR2147690,SRR2147691,SRR2147692	CP009723.1,CP009721.1,CP009722.1,CP009724.1	NZ_CP009723.1,NZ_CP009721.1,NZ_CP009722.1,NZ_CP009724.1	Los Alamos National Laboratory		Illumina; PacBio; 454	562x	Newbler v. 2.6; Velvet v. 1.2.08; Allpaths	1	3	4	4835409	47.63	4592	4288		Human clinical		1954	United States	USA: California						Human, Homo sapiens									Negative	Bacilli									Genome sequencing of Yersinia pestis Shasta		2015-03-12T14:01:03.511Z	2015-03-16T03:17:09.594Z
632.128	Yersinia pestis El Dorado		632	Complete	El Dorado								2015-02-09T00:00:00Z	-	PRJNA240085	SAMN03145064	GCA_000834495.1	SRR2148846,SRR2148847,SRR2148848	CP009785.1,CP009784.1,CP009782.1,CP009783.1	NZ_CP009785.1,NZ_CP009784.1,NZ_CP009782.1,NZ_CP009783.1	Los Alamos National Laboratory		Illumina; PacBio; 454	688x	Newbler v. 2.6; Velvet v. 1.2.08; Allpaths	1	3	4	4838262	47.64	4591	4293		Human clinical sample		2002	United States	USA															Negative	Bacilli									Genome sequencing of Yersinia pestis El Dorado		2015-03-12T14:01:04.319Z	2015-03-16T03:17:09.594Z
632.129	Yersinia pestis Dodson		632	Complete	Dodson								2015-02-09T00:00:00Z	-	PRJNA240106	SAMN03161124	GCA_000834775.1	SRR2175559,SRR2175560,SRR2175561	CP009844.1,CP009842.1,CP009843.1	NZ_CP009844.1,NZ_CP009842.1,NZ_CP009843.1	Los Alamos National Laboratory		Illumina; PacBio; 454	522x	Newbler v. 2.6; Velvet v. 1.2.08; Allpaths	1	2	3	4777968	47.6	4552	4257		Clinical Sample		1967	United States	USA: Tuba City, AZ						Human, Homo sapiens									Negative	Bacilli									Genome sequencing of Yersinia pestis Dodson		2015-03-12T14:01:04.636Z	2015-03-16T03:17:09.594Z
632.130	Yersinia pestis Nicholisk 41		632	Complete	Nicholisk 41								2015-02-09T00:00:00Z	-	PRJNA240108	SAMN03216612	GCA_000834885.1		CP009991.1,CP009990.1,CP009988.1,CP009989.1	NZ_CP009991.1,NZ_CP009990.1,NZ_CP009988.1,NZ_CP009989.1	Los Alamos National Laboratory		Illumina; PacBio; 454	534x	Newbler v. 2.6; Velvet v. 1.2.08; Allpaths	4	3	4	4700481	47.59	4516	4160																					Negative	Bacilli									Genome sequencing of Yersinia pestis Nicholisk 41		2015-03-12T14:01:04.962Z	2015-03-16T03:17:09.594Z
632.131	Yersinia pestis Java9		632	Complete	Java9								2015-02-09T00:00:00Z	-	PRJNA240107	SAMN03216587	GCA_000834905.1	SRR2175555,SRR2175556,SRR2175557	CP009996.1,CP009994.1,CP009992.1,CP009995.1,CP009993.1	NZ_CP009996.1,NZ_CP009994.1,NZ_CP009992.1,NZ_CP009995.1,NZ_CP009993.1	Los Alamos National Laboratory		Illumina; PacBio; 454	590x	Newbler v. 2.6; Velvet v. 1.2.08; Allpaths	1	4	5	4830559	47.54	4588	4288					Indonesia	Indonesia						Rat									Negative	Bacilli									Genome sequencing of Yersinia pestis Java9		2015-03-12T14:01:05.674Z	2015-03-16T03:17:09.594Z
632.132	Yersinia pestis Nairobi		632	Complete	Nairobi								2015-02-09T00:00:00Z	-	PRJNA240084	SAMN03256395	GCA_000835005.1		CP010293.1,CP010294.1	NZ_CP010293.1,NZ_CP010294.1	Los Alamos National Laboratory		Illumina; PacBio; 454	595x	Newbler v. 2.6; Velvet v. 1.2.08; Allpaths	1	1	2	4572683	46.7	4161	3973		Wild Rat		1985	Kenya	Kenya: Nairobi															Negative	Bacilli									Genome sequencing of Yersinia pestis Nairobi		2015-03-12T14:01:06.628Z	2015-03-16T03:17:09.594Z
632.152	Yersinia pestis strain KIM5		632	Complete	KIM5								2015-05-28T00:00:00Z	25931590	PRJNA240083	SAMN03160723	GCF_000970105.1	SRR2145879,SRR2145880,SRR2145881	CP009836,CP009835,CP009834,CP009833		Los Alamos National Laboratory		Illumina; PacBio; 454	489x	Newbler v. 2.6; Velvet v. 1.2.08; Allpaths	1	3	4	4787503	47.65	4598	4222		Electroporation of Y pestis Kim6+ in pCD1Ap+		2007	United States	USA: Kentucky															Negative	Bacilli									Genome sequencing of Yersinia pestis KIM		2016-01-17T15:53:07.508Z	2016-01-17T15:53:07.508Z
632.175	Yersinia pestis strain Cadman		632	Complete	Cadman								2016-07-26T00:00:00Z		PRJNA326509	SAMN05282282	GCF_001693595.1		CP016273,CP016274,CP016275,CP016276	NZ_CP016273.1,NZ_CP016274.1,NZ_CP016275.1,NZ_CP016276.1	USAMRIID		PacBio	450x	HGAP v. 2.3	1	3	4	4778555	47.59	4734	4359				06-Jun-2016	United States	USA: Gallup, NM						Human, Homo sapiens			Plague																Investigation of AMR in Yersinia pestis	collected_by:USAMRIID DSD	2016-09-11T16:27:38.948Z	2016-09-11T16:27:38.948Z
632.205	Yersinia pestis strain 195/P		632	Complete	195/P				MLST.Yersinia_spp.79				2017-02-21T00:00:00Z		PRJNA357858	SAMN06161235	GCA_002005285.1		CP019708,CP019710,CP019709,CP019711		NHGRI/NIH		Oxford Nanopore	40.0x	Canu v. 1.3	1	3	4	4831198	47.65	4918			lab strain		2015-12-08																											Yersinia pestis 195/P nanopore assembly and sequencing benchmarking	sample_type:cell culture	2017-03-20T08:24:35.039Z	2017-03-20T08:24:35.039Z
632.421	Yersinia pestis strain FDAARGOS_603 strain Not applicable		632	Complete	Not applicable				MLST.Yersinia_spp.79		FDA:FDAARGOS_603		2018-11-20T00:00:00Z		PRJNA231221	SAMN10228583	GCA_003798205.1		CP033690,CP033689,CP033691,CP033692,CP033693		US Food and Drug Administration		Pacbio; Illumina	27.20x	Canu v. 1.7	1	4	5	4929654	47.705	4984	4651						Japan							not collected					host_description:Not applicable													In May 2014, the FDA and collaborators established a publicly available dAtabase for Reference Grade micrObial Sequences called FDA-ARGOS. With funding support from FDA’s Office of Counterterrorism and Emerging Threats (OCET) and DoD, the FDA-ARGOS team are initially collecting and sequencing 2000 microbes that include biothreat microorganisms, common clinical pathogens and closely related species. Currently, FDA-ARGOS microbial genomes are generated in 3 phases. Generally: Phase 1 entails collection of a previously identified microbe and nucleic acid extraction. Phase 2, the microbial nucleic acids are sequenced and de novo assembled using Illumina and PacBio sequencing platforms at the Institute for Genome Sciences at the University of Maryland (UMD-IGS). Phase 3, the assembled genomes are vetted by an ID-NGS subject matter expert working group consisting of FDA personnel and collaborators and the data are deposited in NCBI databases. The FDA-ARGOS genomes meet the quality metrics for reference-grade genomes for regulatory use. FDA-ARGOS reference genomes have been de novo assembled with high depth of base coverage and placed within a pre-established phylogenetic tree. Each microbial isolate in the database is covered at a minimum of 20X over 95 percent of the assembled core genome. Furthermore, sample specific metadata, raw reads, assemblies, annotation and details of the bioinformatics pipeline are available.	collected_by:USAMRIID	2018-11-30T02:41:33.635Z	2018-11-30T02:41:33.635Z
632.422	Yersinia pestis strain FDAARGOS_601 strain Not applicable		632	Complete	Not applicable				MLST.Yersinia_spp.79		FDA:FDAARGOS_601		2018-11-20T00:00:00Z		PRJNA231221	SAMN10228581	GCA_003798225.1		CP033699,CP033697,CP033698,CP033700		US Food and Drug Administration		Pacbio; Illumina	14.46x	SMRT v. 2.3.0, HGAP v. 3.0	1	3	4	4930959	47.6944	4948	4680				1954		Democratic Republic of the Congo							not collected					host_description:Not applicable													In May 2014, the FDA and collaborators established a publicly available dAtabase for Reference Grade micrObial Sequences called FDA-ARGOS. With funding support from FDA’s Office of Counterterrorism and Emerging Threats (OCET) and DoD, the FDA-ARGOS team are initially collecting and sequencing 2000 microbes that include biothreat microorganisms, common clinical pathogens and closely related species. Currently, FDA-ARGOS microbial genomes are generated in 3 phases. Generally: Phase 1 entails collection of a previously identified microbe and nucleic acid extraction. Phase 2, the microbial nucleic acids are sequenced and de novo assembled using Illumina and PacBio sequencing platforms at the Institute for Genome Sciences at the University of Maryland (UMD-IGS). Phase 3, the assembled genomes are vetted by an ID-NGS subject matter expert working group consisting of FDA personnel and collaborators and the data are deposited in NCBI databases. The FDA-ARGOS genomes meet the quality metrics for reference-grade genomes for regulatory use. FDA-ARGOS reference genomes have been de novo assembled with high depth of base coverage and placed within a pre-established phylogenetic tree. Each microbial isolate in the database is covered at a minimum of 20X over 95 percent of the assembled core genome. Furthermore, sample specific metadata, raw reads, assemblies, annotation and details of the bioinformatics pipeline are available.	collected_by:USAMRIID< Belgian Congo	2018-11-30T02:41:42.737Z	2018-11-30T02:41:42.737Z
632.423	Yersinia pestis strain FDAARGOS_602 strain Not applicable		632	Complete	Not applicable				MLST.Yersinia_spp.79		FDA:FDAARGOS_602		2018-11-20T00:00:00Z		PRJNA231221	SAMN10228582	GCA_003798345.1		CP033696,CP033694,CP033695		US Food and Drug Administration		Pacbio; Illumina	16.16x	SMRT v. 2.3.0, HGAP v. 3.0	1	2	3	4784489	47.6683	4743	4461				1984		USSR							not collected					host_description:Not applicable													In May 2014, the FDA and collaborators established a publicly available dAtabase for Reference Grade micrObial Sequences called FDA-ARGOS. With funding support from FDA’s Office of Counterterrorism and Emerging Threats (OCET) and DoD, the FDA-ARGOS team are initially collecting and sequencing 2000 microbes that include biothreat microorganisms, common clinical pathogens and closely related species. Currently, FDA-ARGOS microbial genomes are generated in 3 phases. Generally: Phase 1 entails collection of a previously identified microbe and nucleic acid extraction. Phase 2, the microbial nucleic acids are sequenced and de novo assembled using Illumina and PacBio sequencing platforms at the Institute for Genome Sciences at the University of Maryland (UMD-IGS). Phase 3, the assembled genomes are vetted by an ID-NGS subject matter expert working group consisting of FDA personnel and collaborators and the data are deposited in NCBI databases. The FDA-ARGOS genomes meet the quality metrics for reference-grade genomes for regulatory use. FDA-ARGOS reference genomes have been de novo assembled with high depth of base coverage and placed within a pre-established phylogenetic tree. Each microbial isolate in the database is covered at a minimum of 20X over 95 percent of the assembled core genome. Furthermore, sample specific metadata, raw reads, assemblies, annotation and details of the bioinformatics pipeline are available.	collected_by:USAMRIID<USSR	2018-11-30T02:42:48.012Z	2018-11-30T02:42:48.012Z
633.129	Yersinia pseudotuberculosis strain FDAARGOS_342 strain Not Applicable		633	Complete	Not Applicable				MLST.Yersinia_pseudotuberculosis.16		FDA:FDAARGOS_342		2018-09-11T00:00:00Z		PRJNA231221	SAMN06173355	GCA_003546905.1		CP031780		US Food and Drug Administration		PacBio; Illumina	15.06300110683x	SMRT v. 2.3.0, HGAP v. 3.0	1		1	4905554	47.476	4821	4446		turkey from Sweden		1952	USA	USA:MD						Turkey	Not Applicable	Not Applicable	Localized tissue necrosis and granulomas in the spleen, liver, and lymph node			host_disease_outcome:Tuberculosis-like symptoms													In May 2014, the FDA and collaborators established a publicly available dAtabase for Reference Grade micrObial Sequences called FDA-ARGOS. With funding support from FDA’s Office of Counterterrorism and Emerging Threats (OCET) and DoD, the FDA-ARGOS team are initially collecting and sequencing 2000 microbes that include biothreat microorganisms, common clinical pathogens and closely related species. Currently, FDA-ARGOS microbial genomes are generated in 3 phases. Generally: Phase 1 entails collection of a previously identified microbe and nucleic acid extraction. Phase 2, the microbial nucleic acids are sequenced and de novo assembled using Illumina and PacBio sequencing platforms at the Institute for Genome Sciences at the University of Maryland (UMD-IGS). Phase 3, the assembled genomes are vetted by an ID-NGS subject matter expert working group consisting of FDA personnel and collaborators and the data are deposited in NCBI databases. The FDA-ARGOS genomes meet the quality metrics for reference-grade genomes for regulatory use. FDA-ARGOS reference genomes have been de novo assembled with high depth of base coverage and placed within a pre-established phylogenetic tree. Each microbial isolate in the database is covered at a minimum of 20X over 95 percent of the assembled core genome. Furthermore, sample specific metadata, raw reads, assemblies, annotation and details of the bioinformatics pipeline are available.	collected_by:FDA CBER < ATCC	2018-10-03T07:57:18.613Z	2018-10-03T07:57:18.613Z
633.136	Yersinia pseudotuberculosis strain FDAARGOS_583 strain Not applicable		633	Complete	Not applicable	serogroup I			MLST.Yersinia_pseudotuberculosis.43		FDA:FDAARGOS_583		2018-11-20T00:00:00Z		PRJNA231221	SAMN10228563	GCA_003798285.1		CP033709,CP033708		US Food and Drug Administration		Pacbio; Illumina	16.28x	SMRT v. 2.3.0, HGAP v. 3.0	1	1	2	4652188	47.4619	4456	4175						France						Homo sapiens	not collected					host_description:Not applicable													In May 2014, the FDA and collaborators established a publicly available dAtabase for Reference Grade micrObial Sequences called FDA-ARGOS. With funding support from FDA’s Office of Counterterrorism and Emerging Threats (OCET) and DoD, the FDA-ARGOS team are initially collecting and sequencing 2000 microbes that include biothreat microorganisms, common clinical pathogens and closely related species. Currently, FDA-ARGOS microbial genomes are generated in 3 phases. Generally: Phase 1 entails collection of a previously identified microbe and nucleic acid extraction. Phase 2, the microbial nucleic acids are sequenced and de novo assembled using Illumina and PacBio sequencing platforms at the Institute for Genome Sciences at the University of Maryland (UMD-IGS). Phase 3, the assembled genomes are vetted by an ID-NGS subject matter expert working group consisting of FDA personnel and collaborators and the data are deposited in NCBI databases. The FDA-ARGOS genomes meet the quality metrics for reference-grade genomes for regulatory use. FDA-ARGOS reference genomes have been de novo assembled with high depth of base coverage and placed within a pre-established phylogenetic tree. Each microbial isolate in the database is covered at a minimum of 20X over 95 percent of the assembled core genome. Furthermore, sample specific metadata, raw reads, assemblies, annotation and details of the bioinformatics pipeline are available.	collected_by:BEI < JB Bliska	2018-11-30T02:48:12.497Z	2018-11-30T02:48:12.497Z
633.137	Yersinia pseudotuberculosis strain FDAARGOS_579 strain Not applicable		633	Complete	Not applicable	serogroup III			MLST.Yersinia_pseudotuberculosis.14		FDA:FDAARGOS_579		2018-11-20T00:00:00Z		PRJNA231221	SAMN10228559	GCA_003798305.1		CP033717,CP033716		US Food and Drug Administration		Pacbio; Illumina	246.44x	Canu v. 1.7	1	1	2	4681477	47.4787	4578	4289						France						Homo sapiens	not collected					host_description:Not applicable													In May 2014, the FDA and collaborators established a publicly available dAtabase for Reference Grade micrObial Sequences called FDA-ARGOS. With funding support from FDA’s Office of Counterterrorism and Emerging Threats (OCET) and DoD, the FDA-ARGOS team are initially collecting and sequencing 2000 microbes that include biothreat microorganisms, common clinical pathogens and closely related species. Currently, FDA-ARGOS microbial genomes are generated in 3 phases. Generally: Phase 1 entails collection of a previously identified microbe and nucleic acid extraction. Phase 2, the microbial nucleic acids are sequenced and de novo assembled using Illumina and PacBio sequencing platforms at the Institute for Genome Sciences at the University of Maryland (UMD-IGS). Phase 3, the assembled genomes are vetted by an ID-NGS subject matter expert working group consisting of FDA personnel and collaborators and the data are deposited in NCBI databases. The FDA-ARGOS genomes meet the quality metrics for reference-grade genomes for regulatory use. FDA-ARGOS reference genomes have been de novo assembled with high depth of base coverage and placed within a pre-established phylogenetic tree. Each microbial isolate in the database is covered at a minimum of 20X over 95 percent of the assembled core genome. Furthermore, sample specific metadata, raw reads, assemblies, annotation and details of the bioinformatics pipeline are available.	collected_by:BEI < JB Bliska	2018-11-30T02:48:04.896Z	2018-11-30T02:48:04.896Z
633.138	Yersinia pseudotuberculosis strain FDAARGOS_584 strain Not applicable		633	Complete	Not applicable	serogroup III			MLST.Yersinia_pseudotuberculosis.14		FDA:FDAARGOS_584		2018-11-20T00:00:00Z		PRJNA231221	SAMN10228564	GCA_003798385.1		CP033707		US Food and Drug Administration		Pacbio; Illumina	38.15x	Canu v. 1.7	1		1	4689430	47.5304	4565	4297												Homo sapiens	not collected					host_description:Not applicable													In May 2014, the FDA and collaborators established a publicly available dAtabase for Reference Grade micrObial Sequences called FDA-ARGOS. With funding support from FDA’s Office of Counterterrorism and Emerging Threats (OCET) and DoD, the FDA-ARGOS team are initially collecting and sequencing 2000 microbes that include biothreat microorganisms, common clinical pathogens and closely related species. Currently, FDA-ARGOS microbial genomes are generated in 3 phases. Generally: Phase 1 entails collection of a previously identified microbe and nucleic acid extraction. Phase 2, the microbial nucleic acids are sequenced and de novo assembled using Illumina and PacBio sequencing platforms at the Institute for Genome Sciences at the University of Maryland (UMD-IGS). Phase 3, the assembled genomes are vetted by an ID-NGS subject matter expert working group consisting of FDA personnel and collaborators and the data are deposited in NCBI databases. The FDA-ARGOS genomes meet the quality metrics for reference-grade genomes for regulatory use. FDA-ARGOS reference genomes have been de novo assembled with high depth of base coverage and placed within a pre-established phylogenetic tree. Each microbial isolate in the database is covered at a minimum of 20X over 95 percent of the assembled core genome. Furthermore, sample specific metadata, raw reads, assemblies, annotation and details of the bioinformatics pipeline are available.	collected_by:BEI < JB Bliska	2018-11-30T02:48:20.897Z	2018-11-30T02:48:20.897Z
633.139	Yersinia pseudotuberculosis strain FDAARGOS_582 strain Not applicable		633	Complete	Not applicable	serogroup I			MLST.Yersinia_pseudotuberculosis.42		FDA:FDAARGOS_582		2018-11-20T00:00:00Z		PRJNA231221	SAMN10228562	GCA_003798405.1		CP033711,CP033710		US Food and Drug Administration		Pacbio; Illumina	16.13x	SMRT v. 2.3.0, HGAP v. 3.0	1	1	2	4832460	47.462	4741	4425						France						Homo sapiens	not collected					host_description:Not applicable													In May 2014, the FDA and collaborators established a publicly available dAtabase for Reference Grade micrObial Sequences called FDA-ARGOS. With funding support from FDA’s Office of Counterterrorism and Emerging Threats (OCET) and DoD, the FDA-ARGOS team are initially collecting and sequencing 2000 microbes that include biothreat microorganisms, common clinical pathogens and closely related species. Currently, FDA-ARGOS microbial genomes are generated in 3 phases. Generally: Phase 1 entails collection of a previously identified microbe and nucleic acid extraction. Phase 2, the microbial nucleic acids are sequenced and de novo assembled using Illumina and PacBio sequencing platforms at the Institute for Genome Sciences at the University of Maryland (UMD-IGS). Phase 3, the assembled genomes are vetted by an ID-NGS subject matter expert working group consisting of FDA personnel and collaborators and the data are deposited in NCBI databases. The FDA-ARGOS genomes meet the quality metrics for reference-grade genomes for regulatory use. FDA-ARGOS reference genomes have been de novo assembled with high depth of base coverage and placed within a pre-established phylogenetic tree. Each microbial isolate in the database is covered at a minimum of 20X over 95 percent of the assembled core genome. Furthermore, sample specific metadata, raw reads, assemblies, annotation and details of the bioinformatics pipeline are available.	collected_by:BEI < JB Bliska	2018-11-30T02:43:38.988Z	2018-11-30T02:43:38.988Z
633.140	Yersinia pseudotuberculosis strain FDAARGOS_581 strain Not applicable		633	Complete	Not applicable	serogroup I			MLST.Yersinia_pseudotuberculosis.43		FDA:FDAARGOS_581		2018-11-20T00:00:00Z		PRJNA231221	SAMN10228561	GCA_003798425.1		CP033713,CP033712		US Food and Drug Administration		Pacbio; Illumina	104.46x	Canu v. 1.7	1	1	2	5096964	47.531	5050	4687						France						Homo sapiens	not collected					host_description:Not applicable													In May 2014, the FDA and collaborators established a publicly available dAtabase for Reference Grade micrObial Sequences called FDA-ARGOS. With funding support from FDA’s Office of Counterterrorism and Emerging Threats (OCET) and DoD, the FDA-ARGOS team are initially collecting and sequencing 2000 microbes that include biothreat microorganisms, common clinical pathogens and closely related species. Currently, FDA-ARGOS microbial genomes are generated in 3 phases. Generally: Phase 1 entails collection of a previously identified microbe and nucleic acid extraction. Phase 2, the microbial nucleic acids are sequenced and de novo assembled using Illumina and PacBio sequencing platforms at the Institute for Genome Sciences at the University of Maryland (UMD-IGS). Phase 3, the assembled genomes are vetted by an ID-NGS subject matter expert working group consisting of FDA personnel and collaborators and the data are deposited in NCBI databases. The FDA-ARGOS genomes meet the quality metrics for reference-grade genomes for regulatory use. FDA-ARGOS reference genomes have been de novo assembled with high depth of base coverage and placed within a pre-established phylogenetic tree. Each microbial isolate in the database is covered at a minimum of 20X over 95 percent of the assembled core genome. Furthermore, sample specific metadata, raw reads, assemblies, annotation and details of the bioinformatics pipeline are available.	collected_by:BEI < JB Bliska	2018-11-30T02:50:47.023Z	2018-11-30T02:50:47.023Z
633.141	Yersinia pseudotuberculosis strain FDAARGOS_580 strain Not applicable		633	Complete	Not applicable	serogroup II			MLST.Yersinia_pseudotuberculosis.16		FDA:FDAARGOS_580		2018-11-20T00:00:00Z		PRJNA231221	SAMN10228560	GCA_003798445.1		CP033715,CP033714		US Food and Drug Administration		Pacbio; Illumina	27.73x	Canu v. 1.7	1	1	2	4981010	47.4328	4941	4548						France						Homo sapiens	not collected					host_description:Not applicable													In May 2014, the FDA and collaborators established a publicly available dAtabase for Reference Grade micrObial Sequences called FDA-ARGOS. With funding support from FDA’s Office of Counterterrorism and Emerging Threats (OCET) and DoD, the FDA-ARGOS team are initially collecting and sequencing 2000 microbes that include biothreat microorganisms, common clinical pathogens and closely related species. Currently, FDA-ARGOS microbial genomes are generated in 3 phases. Generally: Phase 1 entails collection of a previously identified microbe and nucleic acid extraction. Phase 2, the microbial nucleic acids are sequenced and de novo assembled using Illumina and PacBio sequencing platforms at the Institute for Genome Sciences at the University of Maryland (UMD-IGS). Phase 3, the assembled genomes are vetted by an ID-NGS subject matter expert working group consisting of FDA personnel and collaborators and the data are deposited in NCBI databases. The FDA-ARGOS genomes meet the quality metrics for reference-grade genomes for regulatory use. FDA-ARGOS reference genomes have been de novo assembled with high depth of base coverage and placed within a pre-established phylogenetic tree. Each microbial isolate in the database is covered at a minimum of 20X over 95 percent of the assembled core genome. Furthermore, sample specific metadata, raw reads, assemblies, annotation and details of the bioinformatics pipeline are available.	collected_by:BEI < JB Bliska	2018-11-30T02:50:38.908Z	2018-11-30T02:50:38.908Z
633.142	Yersinia pseudotuberculosis strain IP2666pIB1		633	Complete	IP2666pIB1				MLST.Yersinia_pseudotuberculosis.14				2018-11-23T00:00:00Z		PRJNA475632	SAMN09397111	GCA_003814345.1		CP032566,CP032567				PacBio RSII; Illumina	52.0x	Canu v. 1.7; SPAdes v. v3.11.1	1	1	2	4681481	47.4786	4576	4294				01-Jan-2018	USA	USA: Santa Cruz																										sample_type:cell culture	2018-11-30T03:27:33.476Z	2018-11-30T03:27:33.476Z
633.144	Yersinia pseudotuberculosis strain NCTC8480		633	Complete	NCTC8480	not available: to be reported later			MLST.Yersinia_pseudotuberculosis.42		NCTC:8480		2018-12-19T00:00:00Z		PRJEB6403	SAMEA2689764	GCA_900635715.1		LR134160		SC					1		1	4678752	47.4929	4327	3978		not available: to be reported later		1800/2017														host_health_state:not available: to be reported later													http://www.sanger.ac.uk/resources/downloads/bacteria/nctc/		2019-02-01T13:07:09.681Z	2019-02-01T13:07:09.681Z
633.145	Yersinia pseudotuberculosis strain NCTC10217		633	Complete	NCTC10217	not available: to be reported later			MLST.Yersinia_pseudotuberculosis.42		NCTC:10217		2018-12-19T00:00:00Z		PRJEB6403	SAMEA2771253	GCA_900635755.1		LR134163		SC					1		1	4687913	47.4929	4341	4000		not available: to be reported later		1800/2017														host_health_state:not available: to be reported later													http://www.sanger.ac.uk/resources/downloads/bacteria/nctc/		2019-02-01T13:11:51.489Z	2019-02-01T13:11:51.489Z
633.146	Yersinia pseudotuberculosis strain NCTC3571		633	Complete	NCTC3571	not available: to be reported later			MLST.Yersinia_pseudotuberculosis.16		NCTC:3571		2018-12-19T00:00:00Z		PRJEB6403	SAMEA3729943	GCA_900636705.1		LR134306		SC					1		1	4938759	47.5715	4722	4339		not available: to be reported later		1931		United Kingdom: Middlesex						monkey						host_health_state:not available: to be reported later													http://www.sanger.ac.uk/resources/downloads/bacteria/nctc/		2019-02-01T13:40:53.121Z	2019-02-01T13:40:53.121Z
633.147	Yersinia pseudotuberculosis strain NCTC10275		633	Complete	NCTC10275	not available: to be reported later			MLST.Yersinia_pseudotuberculosis.9		NCTC:10275		2018-12-19T00:00:00Z		PRJEB6403	SAMEA4442458	GCA_900637475.1		LR134373		SC					1		1	4610200	47.537	4275	3931		not available: to be reported later		1952								Bird (Turkey)						host_health_state:not available: to be reported later													http://www.sanger.ac.uk/resources/downloads/bacteria/nctc/		2019-02-01T13:58:22.671Z	2019-02-01T13:58:22.671Z
633.36	Yersinia pseudotuberculosis MD67		633	Complete	MD67								2015-02-09T00:00:00Z	-	PRJNA239351	SAMN03140242	GCA_000834355.1	SRR2148415,SRR2148416,SRR2148417	CP009757.1	NZ_CP009757.1	Los Alamos National Laboratory		Illumina; PacBio; 454	552x	Newbler v. 2.6; Velvet v. 1.2.08; Allpaths	1		1	4729753	47.54	4363	4054																					Negative	Bacilli	Yes	No							Genome sequencing of Yersinia pseudotuberculosis MD67		2015-03-12T14:01:06.972Z	2015-03-16T03:17:09.594Z
633.37	Yersinia pseudotuberculosis EP2/+		633	Complete	EP2/+								2015-02-09T00:00:00Z	-	PRJNA239350	SAMN03140184	GCA_000834415.1	SRR2148412,SRR2148413,SRR2148414	CP009759.1,CP009758.1	NZ_CP009759.1,NZ_CP009758.1	Los Alamos National Laboratory		Illumina; PacBio; 454	567x	Newbler v. 2.6; Velvet v. 1.2.08; Allpaths	1	1	2	4774559	47.43	4446	4099																					Negative		Yes	No							Genome sequencing of Yersinia pseudotuberculosis EP2/+		2015-03-12T14:01:07.274Z	2015-03-16T03:17:09.594Z
633.38	Yersinia pseudotuberculosis 1		633	Complete	1								2015-02-09T00:00:00Z	-	PRJNA239355	SAMN03144835	GCA_000834435.1	SRR2148805,SRR2148806,SRR2148807	CP009786.1	NZ_CP009786.1	Los Alamos National Laboratory		Illumina; PacBio; 454	461x	Newbler v. 2.6; Velvet v. 1.2.08; Allpaths	1		1	4728337	47.62	4353	4032																					Negative	Bacilli	Yes	No							Genome sequencing of Yersinia pseudotuberculosis 1		2015-03-12T14:01:08.074Z	2015-03-16T03:17:09.594Z
633.44	Yersinia pseudotuberculosis strain 6904		633	Complete	ATCC 6904						ATCC:6904		2014-10-30T00:00:00Z	25342679	PRJNA243514	SAMN02906921	GCF_000750315.1	SRR2180212,SRR2180213	CP008943	NZ_CP008943.1	Los Alamos National Laboratory		Illumina; 454	232x	Newbler v. 2.6; Velvet v. 1.2.08; Allpaths	1		1	4806594	47.6	4540	4113																															Genome sequencing of Yersinia pseudotuberculosis 6904	biomaterial_provider:USAMRIID	2016-01-17T15:39:20.164Z	2016-01-17T15:39:20.164Z
633.88	Yersinia pseudotuberculosis strain NZYP4713		633	Complete	NZYP4713								2017-01-02T00:00:00Z		PRJEB14046	SAMEA3988158	GCF_900092345.1		LT596221,LT596222	NZ_LT596221.1,NZ_LT596222.1	UNIVERSITY OF MELBOURNE					1	1	2	4794091	47.51	4514			Faeces		2014								Human, Homo sapiens																			This study performed comparative genomics a large temporal and geographically diverse collection of isolates belonging to the Y. pseudotuberculosis complex to explore the genomic epidemiology of a sustained outbreak of yersiniosis in New Zealand.		2017-01-18T15:50:02.526Z	2017-01-18T15:50:02.526Z
634113.3	Arsenophonus symbiont of Lipoptena fortisetosa strain CB		634113	Complete	CB								2016-01-25T00:00:00Z		PRJNA306001	SAMN04338047	GCA_001534665.1		CP013920	NZ_CP013920.1			Illumina	40x	A5 pipeline v. 05-22-2015	1		1	836724	24.87	636	625		gut		2010	Czech Republic	Czech Republic						Lipoptena fortisetosa																			-	sample_type:tissue sample	2016-02-04T16:04:37.456Z	2016-02-04T16:04:37.456Z
634499.3	Erwinia pyrifoliae Ep1/96	Erwinia pyrifoliae Ep1/96	634499	Complete	Ep1/96								2009-03-12T00:00:00Z	20565991	PRJNA34779	SAMEA2272200	GCA_000027265.1		FP236842,FP236828,FP236827,FP928999,FP236829	NC_012214,NC_013265,NC_013264,NC_013263,NC_013954	Max Planck Society|Max Planck Institute for Molecular Genetics	complete				1	4	5	4072846	53.4	3620	3697																					-	Rod		No	Mesophilic	-		Facultative			Erwinia pyrifoliae Ep1/96.This strain will be used for comparative genome analysis.		2014-12-08T22:11:18.633Z	2015-03-16T03:17:09.594Z
634500.5	Erwinia billingiae Eb661	Erwinia billingiae Eb661	634500	Complete	661								2010-06-22T00:00:00Z	20565991	PRJNA34781	SAMEA2272131	GCA_000196615.1		FP236830,FP236843,FP236826	NC_014305,NC_014306,NC_014304	Max Planck Society|Max Planck Institute for Molecular Genetics	complete				1	2	3	5372268	55.04	4929	4917																					-	Rod	Yes		Mesophilic	-					Erwinia billingiae 661.This strain will be used for comparative genome analysis.		2014-12-08T22:11:18.588Z	2015-03-16T03:17:09.594Z
634503.3	Edwardsiella ictaluri 93-146	Edwardsiella ictaluri 93-146	634503	Complete	93-146								2009-06-04T00:00:00Z		PRJNA34853	SAMN02603942	GCA_000022885.2		CP001600	NC_012779	The Laboratory for Genomics and Microbiology	complete				1		1	3812315	57.4	3504	3783																					-	Rod	Yes	No	Mesophilic	-		Facultative	Aquatic	Enteric septicemia	Edwardsiella ictaluri 93-146.This strain will be used for comparative genome analysis. The sequence of this genome should provide further information on virulence factors and assist in developing a vaccine.		2014-12-08T22:11:09.840Z	2015-03-16T03:17:09.594Z
636.15	Edwardsiella tarda strain KC-Pc-HB1		636	Complete	KC-Pc-HB1								2017-10-10T00:00:00Z		PRJNA412107	SAMN07695532	GCA_002504285.1		CP023706,CP023707		Korea Research Institute of Bioscience & Biotechnology		Illumina HiSeq; PacBio	268.0x	HGAP v. 3.0	1	1	2	3720168	57.16	3502	3328		blood		Mar-2017	South Korea	South Korea: South sea						Pseudorca crassidens																			Edwardsiella tarda KC-Pc-HB1 isolated from the blood of Pseudorca crassidens	sample_type:Single cell	2017-11-23T05:24:14.659Z	2017-11-23T05:24:14.659Z
636.28	Edwardsiella tarda strain ET-1		636	Complete	ET-1								2018-07-20T00:00:00Z		PRJDB7216	SAMD00131843	GCA_003354245.1		LC127084		DDBJ		Roche 454		Newbler v. 2.6	1		1	3755402	59.7453	3546	379												Paralichthys olivaceus																			Complete Genome Sequence of Edwardsiella tarda Strain ET-1, isolated from Diseased Paralichthys olivaceus		2018-09-30T05:07:30.618Z	2018-09-30T05:07:30.618Z
636.8	Edwardsiella tarda strain FL95-01		636	Complete	FL95-01								2015-07-23T00:00:00Z	26112788	PRJNA282821	SAMN03579666	GCF_001011055.1		CP011359	NZ_CP011359.1	Mississippi State University		Illumina; PacBio	88 (PacBio), 77 (Illumina)	whole genome shotgun assembler (Celera) v.	1		1	3620701	57.35	3346	3091		fish, reptiles, amphibians, and mammals, including humans	isolated from fish, reptiles, amphibians, and mammals, including humans	1995	United States	USA						Catfish, Ictalurus punctatus														C					Edwardsiella tarda is a Gram-negative facultative anaerobe that has been isolated from fish, reptiles, amphibians, and mammals, including humans. This is a report of the complete and annotated genome of isolate FL95-01, recovered from channel catfish (Ictalurus punctatus)	sample_type:whole organism	2016-01-17T16:03:12.902Z	2016-01-17T16:03:12.902Z
637382.3	Yersinia pestis D106004	Yersinia pestis D106004	637382	Complete	D106004				MLST.Yersinia_spp.79				2009-11-04T00:00:00Z	19815893	PRJNA36507	SAMN02603871	GCA_000022805.1		CP001585,CP001587,CP001588,CP001586	NC_017154.1,NC_017153.1,NC_017155.1,NC_017156.1	State Key Laboratory for Infectious Disease Prevention and Control, Institute for Communicable Disease Control and Prevention	complete				1	3	4	4812922	47.6	5044	3783		new plague focus	isolated from a new plague focus in Yulong County, China, in 2006	2006	China	Yulong County China																Rod	Yes	No	Mesophilic	-		Facultative		Bubonic plague	Yersinia pestis D106004.Strain D106004 was isolated from a new plague focus in Yulong County, China, in 2006.This strain will be used for comparative genome analysis.		2014-12-08T22:13:51.224Z	2015-03-16T03:17:09.594Z
637385.3	Yersinia pestis D182038	Yersinia pestis D182038	637385	Complete	D182038				MLST.Yersinia_spp.79				2009-11-04T00:00:00Z	19815893	PRJNA36545	SAMN02603872	GCA_000022825.1		CP001589,CP001591,CP001592,CP001590	NC_017160.1,NC_017157.1,NC_017158.1,NC_017159.1	State Key Laboratory for Infectious Disease Prevention and Control, Institute for Communicable Disease Control and Prevention, Chinese Center for Disease Control and Prevention	complete				1	3	4	4802263	47.6	5061	3787		Apodemus chevrieri (Chevrier's field mouse)	isolated from Apodemus chevrieri (Chevrier's field mouse) in Yunnan province, China		China	Yunnan province, China						Chevrier's field mouse, Apodemus chevrieri										Rod	Yes	No	Mesophilic	-		Facultative		Bubonic plague	Yersinia pestis D182038. This strain belongs to Antiqua biovar of Yersinia pestis. It was isolated from Apodemus chevrieri (Chevrier's field mouse) in Yunnan province, China.		2014-12-08T22:13:51.234Z	2015-03-16T03:17:09.594Z
637386.3	Yersinia pestis Z176003	Yersinia pestis Z176003	637386	Complete	Z176003				MLST.Yersinia_spp.79				2010-04-08T00:00:00Z	20453098	PRJNA36547	SAMN02603873	GCA_000022845.1		CP001595,CP001596,CP001594,CP001593	NC_014029,NC_014022,NC_014017,NC_014027	State Key Laboratory for Infectious Disease Prevention and Control, Institute for Communicable Disease Control and Prevention, Chinese Center for Disease Control and Prevention	complete				1	3	4	4725788	47.7	4838	3693		dead marmot	isolated from a dead marmot in Tibet Autonomous Region, China		China	Tibet Autonomous Region China																Rod	Yes	No	Mesophilic	-		Facultative		Bubonic plague	Yersinia pestis Z176003.This strain belongs to Antiqua biovar of Yersinia pestis. It was isolated from a dead marmot in Tibet Autonomous Region, China.		2014-12-08T22:13:51.914Z	2015-03-16T03:17:09.594Z
637910.3	Citrobacter rodentium ICC168	Citrobacter rodentium ICC168	637910	Complete	ICC168							Yes	2010-01-04T00:00:00Z	19897651	PRJNA34685	SAMEA2272524	GCA_000027085.1		FN543502,FN543504,FN543505,FN543503	NC_013716,NC_013718,NC_013719,NC_013717	Wellcome Trust Sanger Institute	complete				1	3	4	5444283	54.6	4879	4913																					-	Rod	No	No	Mesophilic	-		Facultative	Multiple	Murine colonic hyperplasia	Citrobacter rodentium ICC168. Citrobacter rodentium ICC168 is a wild-type strain shown to cause colonic epithelial cell hyperplasia in mice		2014-12-08T22:10:55.788Z	2015-03-16T03:17:09.594Z
640131.3	Klebsiella variicola At-22	Klebsiella variicola At-22	640131	Complete	At-22								2010-02-16T00:00:00Z	19965433	PRJNA37701	SAMN02598515	GCA_000025465.1		CP001891	NC_013850	US DOE Joint Genome Institute|DOE Joint Genome Institute|JGI-PGF|University of Wisconsin-Madison, Department of Bacteriology, USA, Madison	complete				1		1	5458505	57.6	5073	5057																										-					Klebsiella variicola At-22. Project description not provided.		2014-12-08T22:11:51.326Z	2015-03-16T03:17:09.594Z
640513.3	Enterobacter asburiae LF7a	Enterobacter asburiae LF7a	640513	Complete									2011-08-30T00:00:00Z		PRJNA41509	SAMN02232020	GCA_000224675.1	SRR402814,SRR402815	CP003026.1,CP003027.1,CP003028.1	NC_015968.1,NC_015963.1,NC_015969.1						1	2	3	5012132	53.79	4637	4612																															-		2014-12-08T22:11:10.556Z	2015-03-16T03:17:09.594Z
644651.3	Erwinia pyrifoliae DSM 12163	Erwinia pyrifoliae DSM 12163	644651	Complete	DSM 12163						DSM 12163		2010-01-07T00:00:00Z	20047678	PRJNA37877	SAMEA2272353	GCA_000026985.1		FN392235,FN392237,FN392238,FN392239,FN392236	-	Agroscope Changins-Waedenswil ACW	complete				1	4	5	4072827	53.4	3632	4038																					-	Rod		No	Mesophilic	-		Facultative			Erwinia pyrifoliae DSM 12163. This strain will be used for comparative genome analysis.		2014-12-08T22:11:18.622Z	2015-03-16T03:17:09.594Z
649716.3	Yersinia pestis Pestoides G		649716	Complete	Pestoides G								2015-02-09T00:00:00Z	-	PRJNA240082	SAMN03202985	GCA_000834985.1		CP010247.1,CP010246.1,CP010248.1	NZ_CP010247.1,NZ_CP010246.1,NZ_CP010248.1	Los Alamos National Laboratory		Illumina; PacBio; 454	586x	Newbler v. 2.6; Velvet v. 1.2.08; Allpaths	1	2	3	4738142	47.73	4499	4169					USSR	USSR															Negative	Bacilli									Genome sequencing of Yersinia pestis Pestoides G		2015-03-12T14:01:15.203Z	2015-03-16T03:17:09.594Z
655384.3	Buchnera aphidicola (Cinara pseudotaxifoliae)		655384	Complete	BCipseudotaxifoliae								2016-11-25T00:00:00Z		PRJEB15506	SAMEA4556319	GCF_900128595.1		LT635893,LT635894,LT635895	NZ_LT635893.1,NZ_LT635894.1,NZ_LT635895.1	Centre de Biologie pour la Gestion des Populations (CBGP - UMR1062)					1	2	3	455403	24.2	392			whole body		24-Jun-2011								Cinara pseudotaxifoliae																			Within the Lachninae subfamily of aphids, a putative ancient pseudogenisation of the riboflavin biosynthetic genes in the Lachninae's Buchnera last common ancestor rendered Buchnera unable to supply this essential nutrient to the aphid, and thus triggered the establishment of secondary co-obligate endosymbionts. Through co-occurrence data of same-haplotype secondary endosymbionts across different populations, we determined that Cinara pseudotaxifoliae apparently harbours an Erwinia-related symbiont as Buchnera's co-obligate endosymbiont. Metabolic reconstruction of these endosymbionts, corroborates the co-obligate nature of these, particularly due to the putative riboflavin-provider role assumed by Erwinia-related symbiont	collected_by:Armelle Coeur D'Acier; Emmanuelle Jousselin;specimen_voucher:3056	2017-01-21T17:40:38.748Z	2017-01-21T17:40:38.748Z
655817.3	Escherichia coli ABU 83972	Escherichia coli ABU 83972	655817	Complete	ABU 83972			UPEC	MLST.Escherichia_coli_1.73,MLST.Escherichia_coli_2.4				2010-09-22T00:00:00Z		PRJNA38725	SAMN02603258	GCA_000148365.1		CP001671,CP001833	NC_017631.1,NC_017629.1	Georg-August-University Goettingen|Goettingen Genomics Laboratory	complete				1	1	2	5132961	50.58	5212	4796																					-	Rod	Yes	No	Mesophilic	-		Facultative	Multiple	Asymptomatic bacteriuria	Escherichia coli ABU 83972. Escherichia coli ABU 83972 causes an asymptomatic bacteriuria.		2014-12-08T22:11:21.725Z	2015-03-16T03:17:09.594Z
660596.12	Pantoea stewartii subsp. stewartii DC283 strain DC283		660596	Complete	DC283								2017-04-11T00:00:00Z		PRJNA342501	SAMN05761485			CP017581,CP017582,CP017583,CP017584,CP017585,CP017586,CP017587,CP017588,CP017589,CP017590,CP017591,CP017592		Virginia Polytechnic Institute and State University		Illumina 250 bp Mate-pair Reads with 3500	200X	Geneious_Biomatters Ltd. v. 9.1.2	1	11	12	5314092	53.77	5997	5241		Strain was received from Susanne von Bodman laboratory in University of Connecticut			United States	USA: Blacksburg, VA						Zea mays																			This project aims to assemble the complete genome of this corn pathogen to facilitate research in the field.		2017-05-28T09:17:48.620Z	2017-05-28T09:17:48.620Z
665029.3	Erwinia amylovora CFBP1430	Erwinia amylovora CFBP1430	665029	Complete									2010-03-25T00:00:00Z	20192826	PRJNA46805	SAMEA3138297	GCA_000091565.1		FN434113,FN434114	NC_013957,NC_013961	Bielefeld Univ	complete				1	1	2	3833832	53.6	3550	3706																						Rod	Yes	No	Mesophilic	-		Facultative	Host-associated	Fire blight disease	Erwinia amylovora CFBP1430. This genome will be compared with the genomes of other Erwinia spp.		2014-12-08T22:11:18.534Z	2015-03-16T03:17:09.594Z
665913.4	Pantoea calida strain DSM 22759		665913	Complete	DSM 22759						DSM 22758	Yes	2018-02-04T00:00:00Z		PRJNA430362	SAMN08369926	GCA_002953215.1		CP026378		University of Zurich		PacBio	302.0x	canu v. 1.6	1		1	4308453	56.992	4305	3977		bacterial culture		2017	Switzerland	Switzerland																									This study aims to sequence and assemble the genomes of Pantoea gaviniae DSM 22758 and Pantoea calida DSM 22759. Both are the type strains of their respective species. Sequencing will be performed using Pacbio II SMRT technology and assembling of the read should results in a closed chromosome	sample_type:chromosomal DNA	2018-05-26T02:06:44.898Z	2018-05-26T02:06:44.898Z
665914.6	Pantoea gaviniae strain DSM 22758		665914	Complete	DSM 22758						DSM 22758	Yes	2018-02-04T00:00:00Z		PRJNA430362	SAMN08369925	GCA_002953195.1		CP026377		University of Zurich		PacBio	140.0x	canu v. 1.6	1		1	4527605	58.0357	4485	4120		bacterial culture		2017	Switzerland	Switzerland																									This study aims to sequence and assemble the genomes of Pantoea gaviniae DSM 22758 and Pantoea calida DSM 22759. Both are the type strains of their respective species. Sequencing will be performed using Pacbio II SMRT technology and assembling of the read should results in a closed chromosome	sample_type:chromosomal DNA	2018-05-26T02:07:16.410Z	2018-05-26T02:07:16.410Z
672795.9	Candidatus Hamiltonella defensa (Bemisia tabaci)		672795	Complete	MEAM1								2017-09-05T00:00:00Z		PRJNA312470	SAMN05292319	GCA_002285855.1		CP016303		National Center for Biotechnology Information		PacBio	100	Celera Assembler v. unspecified	1		1	1739504	40.3	1880	1584		the submitted GenBank assembly (see linked project PRJNA312470)	derived from the submitted GenBank assembly (see linked project PRJNA312470)	2014	United States	USA: Charleston						Bemisia tabaci																			The reference sequence (RefSeq) genome assembly is derived from the submitted GenBank assembly (see linked project PRJNA312470). Annotation provided on the RefSeq genomic records is based on NCBI annotation pipeline.	sample_type:whole organism	2017-09-28T21:51:27.047Z	2017-09-28T21:51:27.047Z
67780.21	Edwardsiella ictaluri strain MS-17-156		67780	Complete	MS-17-156								2018-04-17T00:00:00Z		PRJNA449538	SAMN08906337	GCA_003054425.1		CP028813,CP028814,CP028815		Mississippi State University		Illumina HiSeq; Nanopore	441.6821x	MaSuRCA v. 3.2.4	1	2	3	3977102	57.2195	4109	3709		diseased catfish from East Mississippi, USA	isolated from diseased catfish from East Mississippi, USA	26-April-2017	USA	USA:Mississippi						Catfish																			This strain was isolated from diseased catfish from East Mississippi, USA.	sample_type:whole organism	2018-05-30T20:09:49.526Z	2018-05-30T20:09:49.526Z
67780.9	Edwardsiella ictaluri strain RUSVM-1		67780	Complete	RUSVM-1								2017-04-03T00:00:00Z		PRJNA380243	SAMN06637964			CP020466		Mississippi State University		MinION; Illumina MiSeq	218.0x	Canu v. 1.3	1		1	3630639	57.42	3741	3254				2012								Oreochromis niloticus																			Whole genome sequence of Edwardsiella ictaluri from Nile tilapia Oreochromis niloticus	sample_type:whole organism	2017-05-28T06:44:23.162Z	2017-05-28T06:44:23.162Z
67824.3	Citrobacter farmeri strain AUSMDU00008141		67824	Complete	AUSMDU00008141								2017-08-14T00:00:00Z		PRJNA397262	SAMN07452765	GCA_002249995.1		CP022695,CP022696,CP022697,CP022698		Doherty Applied Microbial Genomics		PacBio; Illumina NextSeq	501.0x	Canu v. 1.5	1	3	4	5715629	53.06	5759	5629		Rectal swab		05-Jul-2015	Australia	Australia: Victoria						Human, Homo sapiens			Colonisation																Whole-genome sequencing of KPC-producing Enterobacteriaceae from an outbreak in Victoria, Australia	collected_by:Doherty Applied Microbial Genomics	2017-09-28T20:12:25.936Z	2017-09-28T20:12:25.936Z
67827.10	Citrobacter werkmanii strain FDAARGOS_364		67827	Complete							FDA:FDAARGOS_364		2017-09-28T00:00:00Z		PRJNA231221	SAMN07312408	GCA_002386385.1		CP023504		US Food and Drug Administration		PacBio; Illumina	15.07x	SMRT v. 2.3.0, HGAP v. 3	1		1	4885099	52.53	4813	4718		stool		17-Jul-2014	United States	USA:DC						Human, Homo sapiens	male	3Y	Colonization																In May 2014, the FDA and collaborators established a publicly available dAtabase for Reference Grade micrObial Sequences called FDA-ARGOS. With funding support from FDA’s Office of Counterterrorism and Emerging Threats (OCET) and DoD, the FDA-ARGOS team are initially collecting and sequencing 2000 microbes that include biothreat microorganisms, common clinical pathogens and closely related species. Currently, FDA-ARGOS microbial genomes are generated in 3 phases. Generally: •Phase 1 entails collection of a previously identified microbe and nucleic acid extraction. •Phase 2, the microbial nucleic acids are sequenced and de novo assembled using Illumina and Pac Biosequencing platforms at the Institute for Genome Sciences disclaimer icon at the University of Maryland (UMD-IGS). •Phase 3, the assembled genomes are vetted by an ID-NGS subject matter expert working group consisting of FDA personnel and collaborators and the data are deposited in NCBI databases. The FDA-ARGOS genomes meet the quality metrics for reference-grade genomes for regulatory use. FDA-ARGOS reference genomes have been de novo assembled with high depth of base coverage and placed within a pre-established phylogenetic tree. Each microbial isolate in the database is covered at a minimum of 20X over 95 percent of the assembled core genome. Furthermore, sample specific metadata, raw reads, assemblies, annotation and details of the bioinformatics pipeline are available.	collected_by:Children's National Hospital	2017-11-25T02:33:18.352Z	2017-11-25T02:33:18.352Z
67827.18	Citrobacter werkmanii strain UMH18		67827	Complete	UMH18				MLST.Citrobacter_freundii.31				2018-10-17T00:00:00Z	30087402	PRJNA412823	SAMN07729550	GCA_003665555.1		CP024675		University of Michigan		PacBio	166x	HGAP v. 2	1		1	5062051	52.1738	4947	4847				Oct-2013	USA	USA: Michigan						Homo sapiens			bacteremia																The goal of this study was to identify bacterial genes that contribute to the survival and fitness of an opportunistic pathogen, Citrobacter freundii, during bacteremia. Bacterial isolates were obtained from University of Michigan Hospital System patients with Citrobacter bloodstream infections and the genomic sequences of each were determined de novo. From these isolates, a single C. freundii strain was selected for use in INSeq experiments to identify fitness genes in a murine model of bacteremia.	collected_by:University of Michigan	2018-11-29T02:28:15.977Z	2018-11-29T02:28:15.977Z
67827.5	Citrobacter werkmanii strain BF-6		67827	Complete	BF-6								2017-03-13T00:00:00Z		PRJNA376618	SAMN06444903	GCF_002025225.1		CP019986,CP019987	NZ_CP019986.1,NZ_CP019987.1	BGI		PacBio RSII; Illumina 4000	148x; 121x	SMRT analysis v. 2.3.	1	1	2	5142338	51.88	5009			Industrial starch water		2012-03-20	China	China: Guangzhou, Guangdong																									To find the relevant genes for biofilms formation and study the evolutionary relationships among Citrobacter sp.	sample_type:Corrupt starch water	2017-03-20T09:06:25.897Z	2017-03-20T09:06:25.897Z
679895.18	Escherichia coli BW25113		679895	Complete	BW25113								2014-09-09T00:00:00Z	25323716	PRJNA257976	SAMN03013572	GCA_000750555.1		CP009273.1	NZ_CP009273.1	Universite de Sherbrooke		Illumina HiSeq; Sanger	100x	Newbler v. 2.6	1		1	4631469	50.8	4436	4313				2000	United States	USA: Indiana																									Parent strain of Keio Collection single gene knockouts mutants. Whole genome sequencing for genome assembly and comparative genomics.		2014-12-08T23:19:06.013Z	2015-03-16T03:17:09.594Z
682634.4	Serratia plymuthica 4Rx13		682634	Complete													GCA_000176835.2		CP006250,CP006251	NC_021591.1,NC_021594.1						1	1	2	5403731	56.13	4926	4695																																	2014-12-08T22:12:53.965Z	2015-03-16T03:17:09.594Z
685038.3	Escherichia coli O83:H1 str. NRG 857C	Escherichia coli O83:H1 str. NRG 857C	685038	Complete	NRG 857C			AIEC	MLST.Escherichia_coli_1.135,MLST.Escherichia_coli_2.64				2010-11-30T00:00:00Z	17900983,18312396,21108814	PRJNA41221	SAMN02603727	GCA_000183345.1		CP001855,CP001856	NC_017634.1,NC_017659.1	Public Health Agency of Canada Laboratory for Foodborne Zoonoses	complete				1	1	2	4894879	50.69	4686	4582																					-	Rod	Yes	No	Mesophilic	35		Facultative	Multiple		Escherichia coli O83:H1 str. NRG 857C. This strain is associated with Crohn's disease.		2014-12-08T22:11:33.054Z	2015-03-16T03:17:09.594Z
69220.6	Lelliottia nimipressuralis strain SGAir0187		69220	Complete	SGAir0187								2018-02-22T00:00:00Z		PRJNA388547	SAMN08103213	GCA_002952735.1		CP025034		Nanyang Technological University		PacBio; Illumina MiSeq	180.7x	HGAP v. 3	1		1	4826854	55.6768	4651	4546		air		2015-05-14	Singapore	Singapore																									Investigating the diverse microbial communities of unknown composition and function harboured by air	sample_type:whole organism	2018-05-26T02:08:12.844Z	2018-05-26T02:08:12.844Z
693216.3	Cronobacter turicensis z3032	Cronobacter turicensis z3032	693216	Complete					MLST.Cronobacter_spp.19				2009-10-01T00:00:00Z		PRJNA39965		GCA_000027065.2		FN543093,FN543096,FN543095,FN543094	NC_013282,NC_013285,NC_013284,NC_013283	Technische Universitaet Muenchen|Vetsuisse Faculty, University of Zurich	complete				1	3	4	4599155	57.3	4173	4455																					-	Rod				-		Facultative			Cronobacter turicensis.This genome will be used for comparative analysis.		2014-12-08T22:11:05.144Z	2015-03-16T03:17:09.594Z
693444.3	Enterobacteriaceae bacterium strain FGI 57	Enterobacteriaceae bacterium strain FGI 57	693444	Complete	FGI57								2013-01-03T00:00:00Z	23469353	PRJNA200605	SAMN02744036	GCA_000330845.1	SRR3711506,SRR3711507,SRR3711508,SRR3711509	CP003938.1	NC_020063.1	DOE Joint Genome Institute	complete				1		1	4762179	54	4328	4323		fungus garden of the leaf-cutter ant	isolated from a fungus garden of the leaf-cutter ant		Panama	Panama: Pipeline road															Negative		Motile	Nonsporulating	Mesophilic		NonHalophilic	Facultative	Host Associated		'Bioprospecting for lignincellulytic microbes and enzymes from natural, highly-evolved plant biomass-degrading systems. This bacterium was sequenced by the DOE-JGI as part of a GLBRC bioenergy initiative.'		2014-12-08T22:11:11.592Z	2015-03-16T03:17:09.594Z
696406.3	Escherichia coli UMNK88	Escherichia coli UMNK88	696406	Complete	UMNK88			ETEC	MLST.Escherichia_coli_1.100				2011-05-09T00:00:00Z	21858108	PRJNA42137	SAMN02604221	GCA_000212715.2		CP002729,CP002730,CP002731,CP002732,CP002733	NC_017641.1,NC_017645.1,NC_017642.1,NC_017640.1,NC_017643.1,NC_017639.1	University of Minnesota	complete				1	4	5	5506191	50.71	5607	5435					United States	USA: Minnesota						Pig, Sus scrofa									-	Rod	Yes	No	Mesophilic	-		Facultative	Multiple	Diarrhea	Escherichia coli UMNK88. Post-weaning diarrhea in pigs continues to be a major problem for the commercial swine industry. E. coli K88 strains are one of the most common causes of this disease. E. coli strain UMNK88 is being sequenced in an effort to better understand the virulence mechanisms employed by K88 strains and to identify novel vaccine candidates. This strain also contains at least 5 large plasmids.		2014-12-08T22:11:36.243Z	2015-03-16T03:17:09.594Z
701177.3	Escherichia coli O55:H7 str. CB9615	Escherichia coli O55:H7 str. CB9615	701177	Complete	CB9615			EHEC	MLST.Escherichia_coli_1.335,MLST.Escherichia_coli_2.553				2010-03-08T00:00:00Z	20090843	PRJNA42729	SAMN02603636	GCA_000025165.1		CP001846,CP001847	NC_013941,NC_013942	Nankai University|Tianjin Biochip	complete				1	1	2	5452353	50.5	5362	5121		infant with diarrhea	isolated from an infant with diarrhea in Germany in 2003 and confirmed to belong to the same multilocus sequence type (ST11) as the O157:H7 clone	2003	Germany	Germany						Human, Homo sapiens		infant							-	Rod	Yes	No	Mesophilic	-		Facultative	Multiple	Gastroenteritis	Escherichia coli O55:H7 str. CB9615. Escherichia coli O55:H7 str. CB9615 was isolated from an infant with diarrhea in Germany in 2003 and confirmed to belong to the same multilocus sequence type (ST11) as the O157:H7 clone. The O55:H7 and O157:H7 E. coli clones have been shown to be closely related and will be useful for the analysis of recombination events and mutational events.		2014-12-08T22:11:32.950Z	2015-03-16T03:17:09.594Z
701347.4	Enterobacter lignolyticus SCF1	Enterobacter cloacae SCF1	701347	Complete	SCF1								2010-10-15T00:00:00Z		PRJNA53533	SAMN00116754	GCA_000164865.1		CP002272	NC_014618	US DOE Joint Genome Institute|DOE Joint Genome Institute|JGI-PSF	complete				1		1	4814049	57.02	4508	4399																										-					Enterobacter cloacae SCF1 will be used for comparative analysis.		2014-12-08T22:11:10.941Z	2015-03-16T03:17:09.594Z
703.24	Plesiomonas shigelloides strain MS-17-188		703	Complete	MS-17-188								2018-03-27T00:00:00Z		PRJNA438691	SAMN08724036	GCA_003019855.1		CP027852,CP027853,CP027854,CP027855		Mississippi State University		Illumina HiSeq; Nanopore	307.0x	MaSuRCA v. 3.2.4	1	3	4	3970359	51.45	3724	3439		catfish	isolated from diseased catfish from East Mississippi, USA	14-May-2017	USA	USA:Mississippi																									This strain was isolated from diseased catfish from East Mississippi, USA.	sample_type:whole organism	2018-05-31T00:25:34.584Z	2018-05-31T00:25:34.584Z
703.8	Plesiomonas shigelloides strain NCTC10360		703	Complete	NCTC10360								2016-06-16T00:00:00Z		PRJEB6403	SAMEA2665130	GCF_900087055.1	ERR688917	LT575468	NZ_LT575468.1	SC					1		1	3405979	52.03	3037	2910																															http://www.sanger.ac.uk/resources/downloads/bacteria/nctc/		2016-07-07T00:05:05.007Z	2016-07-07T00:05:05.007Z
706191.3	Pantoea ananatis LMG 20103	Pantoea ananatis LMG 20103	706191	Complete	LMG20103						LMG 20103		2010-03-16T00:00:00Z	20348253	PRJNA43085	SAMN02603236	GCA_000025405.2		CP001875	NC_013956	Forestry and Agricultural Biotechnology Institute	complete				1		1	4690298	53.7	4397	4237		outbreak of Eucalyptus blight and dieback	isolated from an outbreak of Eucalyptus blight and dieback in South Africa, causing major economic losses of this important forestry crop		South Africa	South Africa															-	Rod	Yes		Mesophilic	-		Facultative	Multiple	Bacterial blight	Pantoea ananatis LMG20103. Pantoea ananatis LMG20103 was isolated from an outbreak of Eucalyptus blight and dieback in South Africa, causing major economic losses of this important forestry crop.		2014-12-08T22:12:30.312Z	2015-03-16T03:17:09.594Z
70803.13	Salmonella enterica subsp. enterica serovar Minnesota strain CFSAN017963		70803	Complete	CFSAN017963	Minnesota							2017-06-15T00:00:00Z		PRJNA186035	SAMN02800603			CP017720,CP017721,CP017722		Center for Food Safety and Applied Nutrition		PacBio	135	HGAP v. 3.0	1	2	3	5004825	52.24	5148	4747		mangoes		2014-05-12	United States	USA:TX																									Currently encompasses whole genome sequencing of cultured pathogens as part of a surveillance project for the rapid detection of outbreaks of foodborne illnesses	collected_by:FDA	2017-07-22T19:23:47.552Z	2017-07-22T19:23:47.552Z
712898.16	Pantoea vagans C9-1		712898	Complete	C9-1								2014-01-30T00:00:00Z	20952567	PRJNA43531	SAMN02603237	GCF_000148935.1		CP002206,CP001893,CP001894,CP001895	NC_014562.1,NC_014561.1,NC_014563.1,NC_014258.1	Forschungsanstalt Agroscope Changins-W�denswil ACW					1	3	4	4888338	55.13	4858	4591																					Negative	Bacilli	No					Facultative			-		2016-01-17T15:28:12.692Z	2016-01-17T15:28:12.692Z
713600.3	Buchnera aphidicola str. JF98 (Acyrthosiphon pisum)	Buchnera aphidicola str. JF98 (Acyrthosiphon pisum)	713600	Complete	JF98								2010-11-04T00:00:00Z		PRJNA43511	SAMN02604268	GCA_000183305.1		CP002303	NC_017254.1	University of York	complete				1		1	641771	26.32	769	477		pea aphid, Acyrthosiphon pisum	found in the pea aphid, Acyrthosiphon pisum									Pea aphid, Acyrthosiphon pisum									-				Mesophilic	-			Host-associated		Buchnera aphidicola JF98 (Acyrthosiphon pisum).This strain is found in the pea aphid, Acyrthosiphon pisum.This strain will be used for comparative genome analysis.		2014-12-08T22:10:41.073Z	2015-03-16T03:17:09.594Z
713601.3	Buchnera aphidicola str. JF99 (Acyrthosiphon pisum)	Buchnera aphidicola str. JF99 (Acyrthosiphon pisum)	713601	Complete	JF99								2010-11-04T00:00:00Z		PRJNA43509	SAMN02604267	GCA_000183285.1		CP002302	NC_017253.1	University of York	complete				1		1	641716	26.29	610	590		pea aphid, Acyrthosiphon pisum	found in the pea aphid, Acyrthosiphon pisum									Pea aphid, Acyrthosiphon pisum									-				Mesophilic	-			Host-associated		Buchnera aphidicola JF99 (Acyrthosiphon pisum).This strain is found in the pea aphid, Acyrthosiphon pisum.This strain will be sequenced for comparative genome analysis.		2014-12-08T22:10:41.082Z	2015-03-16T03:17:09.594Z
713602.3	Buchnera aphidicola str. TLW03 (Acyrthosiphon pisum)	Buchnera aphidicola str. TLW03 (Acyrthosiphon pisum)	713602	Complete	TLW03								2010-11-04T00:00:00Z		PRJNA43507	SAMN02604266	GCA_000183245.1		CP002301	NC_017252.1	University of York	complete				1		1	641770	26.3	630	573		pea aphid, Acyrthosiphon pisum	found in the pea aphid, Acyrthosiphon pisum									Pea aphid, Acyrthosiphon pisum									-				Mesophilic	-			Host-associated		Buchnera aphidicola TLW03 (Acyrthosiphon pisum).This strain is found in the pea aphid, Acyrthosiphon pisum.This strain will be used for comparative sequence analysis.		2014-12-08T22:10:41.169Z	2015-03-16T03:17:09.594Z
713603.3	Buchnera aphidicola str. LL01 (Acyrthosiphon pisum)	Buchnera aphidicola str. LL01 (Acyrthosiphon pisum)	713603	Complete	LL01								2010-11-04T00:00:00Z		PRJNA43505	SAMN02604265	GCA_000183225.1		CP002300	NC_017255.1	University of York	complete				1		1	641799	26.3	624	577		pea aphid, Acyrthosiphon pisum	found in the pea aphid, Acyrthosiphon pisum									Pea aphid, Acyrthosiphon pisum									-				Mesophilic	-			Host-associated		Buchnera aphidicola LL01 (Acyrthosiphon pisum).This strain is found in the pea aphid, Acyrthosiphon pisum.This strain will be used for comparative sequence analysis.		2014-12-08T22:10:41.112Z	2015-03-16T03:17:09.594Z
714962.3	Escherichia coli IHE3034	Escherichia coli IHE3034	714962	Complete	IHE3034			ExPEC	MLST.Escherichia_coli_1.95,MLST.Escherichia_coli_2.1				2010-04-12T00:00:00Z		PRJNA43693	SAMN02603334	GCA_000025745.1		CP001969	NC_017628.1	IGS|JCVI	complete				1		1	5108383	50.7	4995	4757			neonatal meningitis-associated strain isolated in Finland in 1976	1976	Finland	Finland															-	Rod	Yes	No	Mesophilic	-		Facultative	Host-associated	Meningitis	Escherichia coli IHE3034. Escherichia coli IHE3034(O18:K1:H7, ST95) is a neonatal meningitis-associated strain isolated in Finland in 1976. The IHE3034 strain sequenced in this work has lost its plasmids during laboratory passages and is more virulent than the ancestor strain in the sepsis mouse model.		2014-12-08T22:11:27.380Z	2015-03-16T03:17:09.594Z
716540.3	Erwinia amylovora ATCC 49946	Erwinia amylovora ATCC 49946	716540	Complete	ATCC 49946						ATCC 49946		2010-03-18T00:00:00Z	20118253	PRJNA43757	SAMEA2272701	GCA_000027205.1		FN666576,FN666577,FN666575	NC_013972,NC_013973,NC_013971	Wellcome Trust Sanger Institute|Wellcome Trust Sanger Insititute	complete				1	2	3	3905604	53.6	3627	3565																					-	Rod	Yes	No	Mesophilic	-		Facultative	Host-associated	Fire blight disease	Erwinia amylovora ATCC 49946. Project description not provided.		2014-12-08T22:11:18.489Z	2015-03-16T03:17:09.594Z
716541.4	Enterobacter cloacae subsp. cloacae ATCC 13047	Enterobacter cloacae subsp. cloacae ATCC 13047	716541	Complete	ATCC 13047				MLST.Enterobacter_cloacae.1		ATCC 13047		2010-04-23T00:00:00Z	20207761	PRJNA45793	SAMN02603901	GCA_000025565.1		CP001918,CP001919,CP001920	NC_014107,NC_014121,NC_014108	TEDA School of Biological Sciences and Biotechnology, Nankai University	complete				1	2	3	5598796	54.6	5297	5518																					-	Rod	Yes	No	Mesophilic	-		Facultative	Multiple		Enterobacter cloacae subsp. cloacae ATCC 13047. Project description not provided.		2014-12-08T22:11:10.843Z	2015-03-16T03:17:09.594Z
718251.5	Edwardsiella tarda FL6-60	Edwardsiella tarda FL6-60	718251	Complete	FL6-60								2010-08-26T00:00:00Z		PRJNA45969	SAMN02603331	GCA_000146305.1		CP002154,CP002155	NC_017309.1,NC_017318.1	IBL Leiden University	complete				1	1	2	3728801	59.71	3385	3256																					-	Rod	Yes	No	Mesophilic	-		Facultative	Multiple	Gastroenteritis;Septicemia	Edwardsiella tarda FL6-60. This organism is being sequenced for the comparison of several virulence factors between different E. tarda strains.		2014-12-08T22:11:09.941Z	2015-03-16T03:17:09.594Z
718254.4	Enterobacter cloacae subsp. cloacae NCTC 9394	Enterobacter cloacae subsp. cloacae NCTC 9394	718254	Complete	NCTC 9394				MLST.Enterobacter_cloacae.4		NCTC 9394		2010-04-23T00:00:00Z		PRJNA45967	SAMEA3138380	GCA_000210775.1		FP929040	-	metaHIT|The Wellcome Trust Sanger Institute	complete	454	15x		1		1	4908759	52.69	4542	3725												Human, Homo sapiens				Gastrointestinal tract					-	Rod	Yes	No	Mesophilic	-		Facultative	Multiple		Enterobacter cloacae subsp. cloacae NCTC 9394. Project description not provided.;missing tRNA genes		2014-12-08T22:11:10.871Z	2015-03-16T03:17:09.594Z
718274.8	Salmonella enterica subsp. enterica serovar Typhimurium str. T000240	Salmonella enterica subsp. enterica serovar Typhimurium str. T000240	718274	Complete	T000240	serovar Typhimurium			MLST.Salmonella_enterica.19				2010-11-29T00:00:00Z		PRJNA45951		GCA_000283735.1		AP011957,AP011958,AP011959	NC_016860.1,NC_016861.1,NC_016862.1	National Institute of Technology and Evaluation|National Institute of Infectious Diseases	complete				1	2	3	5069994	52.25	5071	4871			isolated in Japan in 2000	2000	Japan	Japan															-	Rod	Yes	No	Mesophilic	-		Facultative	Multiple	Gastroenteritis;Food poisoning	Salmonella enterica subsp. enterica serovar Typhimurium str. T000240. This strain was isolated in Japan in 2000. It is of definitive phage type 12 (DT12) and resistant against mulitple antimicrobials including fluoroquinolones.		2014-12-08T22:12:52.910Z	2015-03-16T03:17:09.594Z
72407.108	Klebsiella pneumoniae subsp. pneumoniae strain NUHL24835		72407	Complete	NUHL24835	serovar K2			MLST.Klebsiella_pneumoniae.14				2016-01-21T00:00:00Z		PRJNA309157	SAMN04421276	GCF_001521895.1		CP014004,CP014005,CP014006	NZ_CP014004.1,NZ_CP014005.1,NZ_CP014006.1	The First Affiliated Hospital of Nanchang University		PacBio RS II system	180x	SMRTAnalysis v. 2.3.0 HGAP2	1	2	3	5535187	57.19	5441	5339		urine	isolated from urine with mucoviscosity phenotype	28-Sep-2014	China	China: Jiangxi						Human, Homo sapiens			urine with mucoviscosity phenotype											C					The strain was a NDM-5-producing K. pneumoniae hypervirulent clone of capsular serotype K2 belonging to sequence type 14,which was isolated from urine with mucoviscosity phenotype.	collected_by:Yang Liu	2016-02-02T23:09:55.560Z	2016-02-02T23:09:55.560Z
72407.109	Klebsiella pneumoniae subsp. pneumoniae strain RJF999		72407	Complete	RJF999				MLST.Klebsiella_pneumoniae.23				2016-01-22T00:00:00Z		PRJNA307276	SAMN04377968	GCF_001529935.1		CP014010,CP014011	NZ_CP014010.1,NZ_CP014011.1	Shanghai Ruijin Hospital Affiliated with Jiaotong University		PacBio RS II	124x	Newbler v. 2.3; Celera Assembler v. 8.3	1	1	2	5690826	57.14	5594	5444		blood		26-Jan-2015	China	China: Shanghai						Human, Homo sapiens			Coronary heart disease											C					Comparative genome analysis	collected_by:Department of Critical Care Medicine and Respiratory Intensive Care Unit, Shanghai Ruijin Hospital Affiliated with Jiaotong University	2016-02-04T03:22:57.289Z	2016-02-04T03:22:57.289Z
72407.110	Klebsiella pneumoniae subsp. pneumoniae strain RJF293		72407	Complete	RJF293				MLST.Klebsiella_pneumoniae.374				2016-01-22T00:00:00Z		PRJNA307277	SAMN04377969	GCF_001530015.1		CP014008,CP014009	NZ_CP014008.1,NZ_CP014009.1	Shanghai Ruijin Hospital Affiliated with Jiaotong University		PacBio RS II	195x	Newbler v. 2.3; Celera Assembler v. 8.3	1	1	2	5450593	57.2	5333	5225		blood		2014-09-08	China	China: Shanghai						Human, Homo sapiens			Gastric remnant cancer											C					comparative genome analysis	collected_by:Department of Critical Care Medicine and Respiratory Intensive Care Unit, Shanghai Ruijin Hospital Affiliated with Jiaotong University	2016-02-04T03:58:18.905Z	2016-02-04T03:58:18.905Z
72407.1129	Klebsiella pneumoniae subsp. pneumoniae strain 11219		72407	Complete	11219				MLST.Klebsiella_pneumoniae.1755				2018-07-02T00:00:00Z		PRJNA477658	SAMN09476129	GCA_003285145.1		CP030174		Beijing Institute of Microbiology and Epidemiology		PacBio	50.0x	SPAdes v. 6.2	1		1	5377145	57.3721	5493	5339				2013	China	China: Anhui						Human, Homo sapiens							Susceptible;Resistant	Computational Prediction											To get a deep insight into the evolution of the mobile elements carrying resistance genes	sample_type:a sputum specimen	2018-07-16T11:19:07.128Z	2018-07-16T11:19:07.128Z
72407.1130	Klebsiella pneumoniae subsp. pneumoniae strain 12208		72407	Complete	12208				MLST.Klebsiella_pneumoniae.29				2018-07-03T00:00:00Z		PRJNA477655	SAMN09476115	GCA_003286975.1		CP030172		Beijing Institute of Microbiology and Epidemiology		PacBio	50.0x	SPAdes v. 6.2	1		1	5214209	57.5942	5172	5067				2013	China	China: Zhejiang						Human, Homo sapiens							Susceptible	Computational Prediction											To get a deep insight into the evolution of the mobile elements carrying resistance genes	sample_type:a sputum specimen	2018-07-16T11:27:13.239Z	2018-07-16T11:27:13.239Z
72407.1131	Klebsiella pneumoniae subsp. pneumoniae strain SC-7		72407	Complete	SC-7				MLST.Klebsiella_pneumoniae.1660				2018-07-03T00:00:00Z		PRJNA477912	SAMN09487268	GCA_003286995.1		CP030269,CP030268,CP030267,CP030270		The Hong Kong Polytechnic University		Nanopore MinION; illumina	50.0x	unicycler v. v0.4.4	1	3	4	5768926	57.0291	5802	5623				2015	China	China						Human, Homo sapiens							Susceptible;Resistant	Computational Prediction											Emergence of ST1660 carbapenem-resistant hypervirulent Klebsiella penumoniae		2018-07-16T11:28:48.810Z	2018-07-16T11:28:48.810Z
72407.1137	Klebsiella pneumoniae subsp. pneumoniae strain KC-Pl-HB1		72407	Complete	KC-Pl-HB1				MLST.Klebsiella_pneumoniae.375				2018-07-20T00:00:00Z		PRJNA480538	SAMN09638204	GCA_003330945.1		CP030923,CP030924		Korea Research Institute of Bioscience & Biotechnology		Illumina HiSeq; PacBio	208.0x	HGAP v. 3.0	1	1	2	5464719	57.2531	5559	5387		blood		Apr-2017	South Korea	South Korea: Yellow sea						Phoca largha			Septicemia				Susceptible	Computational Prediction											Klebsiella pneumoniae subsp. pneumoniae isolated from Phoca largha	collected_by:KRIBB;specimen_voucher:CRI007478	2018-09-29T20:54:51.414Z	2018-09-29T20:54:51.414Z
72407.1139	Klebsiella pneumoniae subsp. pneumoniae strain JNM8C2		72407	Complete	JNM8C2								2018-08-09T00:00:00Z		PRJNA479753	SAMN09604002	GCA_003368345.1		CP030857,CP030858,CP030859		National Institute of Biomedical Genomics		Illumina HiSeq	249.0x	Bowtie v. 2; Velvet v. 1.2.10	1	2	3	6078389	57.1025	5896	5538		Nasal swab		2017	India	India: West Bengal						Human, Homo sapiens	female	10 days	Respiratory distress			host_subject_id:JNM8	Susceptible;Resistant	Computational Prediction											Preterm born neonates often are admitted to sick neonatal care units due to infections, respiratory distress and asphyxia. Upon admission, nosocomial infections are common and antibiotic are included in the treatment regime. This project has been taken up to understand the nasal microbiome profiles of preterm neonates and contrast them with term born neonates and correlate their antimicrobial resistance patterns with antibiotics given.	collected_by:College of Medicine & JNM Hospital, Kalyani, India	2018-09-30T13:45:25.606Z	2018-09-30T13:45:25.606Z
72407.1140	Klebsiella pneumoniae subsp. pneumoniae strain M5		72407	Complete	pneumoniae				MLST.Klebsiella_pneumoniae.14				2018-08-27T00:00:00Z		PRJNA486427	SAMN09845872	GCA_003428845.1		CP031734,CP031735,CP031736,CP031737		Sungkyunkwan University		PacBio RSII	344.0x	HGAP v. 3.0	1	3	4	5884898	56.7039	5972	5793		blood		10-Dec-2015	South Korea	Korea: Seoul						Human, Homo sapiens			Hepatocellular carcinoma				Resistant;Susceptible	Computational Prediction											Klebsiella pneumoniae coproducing NDM-1 and OXA-232	collected_by:Human host	2018-10-01T23:27:11.130Z	2018-10-01T23:27:11.130Z
72407.1149	Klebsiella pneumoniae subsp. pneumoniae strain ARLG-3135		72407	Complete	ARLG-3135				MLST.Klebsiella_pneumoniae.231				2018-11-29T00:00:00Z		PRJNA433394	SAMN10432823	GCA_003850165.1		CP033946,CP033947,CP033948,CP033949,CP033950,CP033951,CP033952		JCVI		Illumina NextSeq; Oxford Nanopore	87.5729x	Unicycler v. 0.4.7	1	6	7	5562458	57.1143	5644	5472												Homo sapiens							Resistant;Susceptible	Computational Prediction											These isolates constitute part 2 part series of isolates in partial fulfillment of the aims from an R21 proposal with Drs. Bonomo and VanDuin from the ARLG. ~200 isolates total when both runs are completed.Specific Aim 1: To discover molecular characteristics that are associated with poor clinical outcomes in patients infected with ST258 strains of CRKP.Specific Aim 2: To study the mechanisms and clinical impact of tigecycline and colistin resistance in CRKP strains.		2019-01-30T07:11:45.147Z	2019-01-30T07:11:45.147Z
72407.1150	Klebsiella pneumoniae subsp. pneumoniae strain R210-2		72407	Complete	R210-2				MLST.Klebsiella_pneumoniae.23				2018-12-02T00:00:00Z		PRJNA506506	SAMN10461964	GCA_003855515.1		CP034082,CP034085,CP034084,CP034083		The Hong Kong Polytechnic University		Nanopore MinION; illumina	50.0x	unicycler v. 3.9.1	1	3	4	5951769	56.9269	5840					2015		China						Homo sapiens							Susceptible;Resistant	Computational Prediction											Genomic sequence of VIM-producing ST23 CR-hvKp	sample_type:cell culture	2019-01-30T08:58:03.569Z	2019-01-30T08:58:03.569Z
72407.1152	Klebsiella pneumoniae subsp. pneumoniae strain KpvST383_NDM_OXA-48		72407	Complete	KpvST383_NDM_OXA-48					genotype:ST383			2018-12-04T00:00:00Z		PRJNA483246	SAMN10409888	GCA_003860645.1		CP034200,CP034201,CP034202		Public Health England		Oxford Nanopore MiniION	280.0x	miniasm v. 0.2 r168 dirty; racon	1	2	3	5815127	56.5994	14206			blood		12-Apr-2018		United Kingdom						Homo sapiens	female	60	sepsis				Susceptible;Resistant	Computational Prediction											Klebsiella pneumoniae is known for its antibiotic resistance and for its virulence (referred to as hypervirulence), but until recently these two traits were not combined in the same organism. This project looks at 'high-risk clones' for antibiotic resistance that also carry a virulence plasmid, even having antibiotic resistance genes in that virulence plasmid. This is of serious public health concern.	collected_by:Hospital in London	2019-01-30T10:17:03.608Z	2019-01-30T10:17:03.608Z
72407.122	Klebsiella pneumoniae subsp. pneumoniae strain TGH8		72407	Complete	TGH8								2016-04-05T00:00:00Z	26968884	PRJNA295651	SAMN04087461	GCF_001611055.1		CP012743	NZ_CP012743.1	University of Antwerpen		Illumina	112	SPAdes v. 3.1	1		1	5439720	57.03	5449	5246		CVC		12-Jun-2011	Greece	Greece						Human, Homo sapiens	male		Bacterial infections											C					Longitude analysis of ST383	collected_by:Olympia	2016-04-28T03:22:58.345Z	2016-04-28T03:22:58.345Z
72407.123	Klebsiella pneumoniae subsp. pneumoniae strain TGH10		72407	Complete	TGH10								2016-04-05T00:00:00Z	26968884	PRJNA295651	SAMN04087462	GCF_001611095.1		CP012744	NZ_CP012744.1	University of Antwerpen		Illumina	131	SPAdes v. 3.1	1		1	5355459	57.25	5368	5189		wound swab		02-Mar-2013	Greece	Greece						Human, Homo sapiens			Bacterial infections											C					Longitude analysis of ST383	collected_by:Olympia	2016-04-28T03:22:54.419Z	2016-04-28T03:22:54.419Z
72407.38	Klebsiella pneumoniae subsp. pneumoniae strain VK055		72407	Complete	VK055						ATCC 43816		2014-08-21T00:00:00Z	25291761	PRJNA253462	SAMN02982872	GCA_000742755.1		CP009208.1	NZ_CP009208.1	University of North Carolina at Chapel Hill		PacBio RSII	258x	HGAP SMRT Portal v. 2.2.0	1		1	5374834	57.4	5031	5081		Spontaneous rifampin-resistant isolatefrom ATCC 43816		2000	United States	USA															Negative	Bacilli	No	No							Spontaneous rifampin-resistant mutant of strain ATCC 43816, commonly used in animal studies of infection, as well as molecular and genetic characterization of K. pneumoniae		2014-12-09T00:47:19.991Z	2015-03-16T03:17:09.594Z
72407.396	Klebsiella pneumoniae subsp. pneumoniae strain TGH13		72407	Complete	TGH13								2016-09-26T00:00:00Z		PRJNA295651	SAMN04087463	GCF_001746535.1		CP012745	NZ_CP012745.1	University of Antwerpen		Illumina	128	SPAdes v. 3.1	1		1	5344576	57.42	5261	5142		rectal		2013-04-14	Greece	Greece						Human, Homo sapiens			Bacterial infections											C					Longitude analysis of ST383	collected_by:Olympia	2016-11-16T14:29:04.936Z	2016-11-16T14:29:04.936Z
72407.626	Klebsiella pneumoniae subsp. pneumoniae strain RJA166		72407	Complete	RJA166				MLST.Klebsiella_pneumoniae.23				2017-06-02T00:00:00Z		PRJNA360094	SAMN06200334			CP019047,CP019048,CP019049,CP019050		Shanghai Ruijin Hospital Affiliated with Jiaotong University		Illumina MiSeq; PacBio	400.0x	SPAdes v. 3.9	1	3	4	5918670	56.68	6049	6014		sputum		04-May-2015	China	China: Shanghai						Human, Homo sapiens			heart disease				Susceptible	Computational Prediction											comparative genomic analysis	collected_by:Department of Critical Care Medicine and Respiratory Intensive Care Unit, Shanghai Ruijin Hospital Affiliated with Jiaotong University	2017-07-22T03:52:51.664Z	2017-07-22T03:52:51.664Z
72407.693	Klebsiella pneumoniae subsp. pneumoniae strain AUSMDU00008079		72407	Complete	AUSMDU00008079								2017-08-14T00:00:00Z		PRJNA397262	SAMN07452764	GCA_002249975.1		CP022691,CP022692,CP022693,CP022694		Doherty Applied Microbial Genomics		PacBio; Illumina NextSeq	85.0x	Canu v. 1.5	1	3	4	5814263	57.02	5998	5835		Patient urine		26-Sep-2012	Australia	Australia: Victoria						Human, Homo sapiens			Urinary tract infection				Resistant;Susceptible	Computational Prediction											Whole-genome sequencing of KPC-producing Enterobacteriaceae from an outbreak in Victoria, Australia	collected_by:Doherty Applied Microbial Genomics	2017-09-28T20:13:02.923Z	2017-09-28T20:13:02.923Z
72407.733	Klebsiella pneumoniae subsp. pneumoniae strain H11		72407	Complete	H11								2017-11-07T00:00:00Z		PRJNA301380	SAMN04244588	GCA_002761515.1		CP018056		Peking University People's Hospital		PacBio	100.0x	HGAP v. 2.0	1		1	5316818	57.43	5186	5121		separated from patient's sputum		08-Jul-2010	China	China:Beijing						Human, Homo sapiens	male	65	pneumonia				Susceptible	Computational Prediction					Mesophilic	37 C		Aerobic	HostAssociated	pneumonia	study of the complete genome sequence of the strian of Klebsiella pneumoniae H11	collected_by:Laboratory Medicine, Peking University People's Hospital	2017-11-24T17:23:17.735Z	2017-11-24T17:23:17.735Z
72407.75	Klebsiella pneumoniae subsp. pneumoniae strain KPNIH33		72407	Complete	KPNIH33								2015-03-02T00:00:00Z	25232178	PRJNA243858	SAMN02720898	GCF_000775375.1	SRR1574274	CP009771,CP009772,CP009773,CP009774	NZ_CP009771.1,NZ_CP009772.1,NZ_CP009773.1,NZ_CP009774.1	NIH		PacBio RSII		SMRT Portal v. 2.0	1	3	4	5695223	57.19	5649	5545				2013	United States	USA						Human, Homo sapiens																			Whole genome sequencing of Klebsiella pneumoniae		2016-01-17T15:40:45.930Z	2016-01-17T15:40:45.930Z
72407.76	Klebsiella pneumoniae subsp. pneumoniae strain KPNIH32		72407	Complete	KPNIH32								2015-03-02T00:00:00Z	25232178	PRJNA251381	SAMN02820981	GCF_000775395.1	SRR1572825	CP009775,CP009776,CP009777,CP009778	NZ_CP009775.1,NZ_CP009776.1,NZ_CP009777.1,NZ_CP009778.1	NIH		PacBio RSII		SMRT Portal v. 2.0	1	3	4	5858308	56.99	5867	5741		perirectal swab		2013	United States	USA																									Whole genome sequencing of Klebsiella pneumoniae		2016-01-17T15:40:46.350Z	2016-01-17T15:40:46.350Z
72407.77	Klebsiella pneumoniae subsp. pneumoniae strain KPNIH29		72407	Complete	KPNIH29								2015-03-02T00:00:00Z	25232178	PRJNA248880	SAMN02803823	GCF_000784945.1	SRR1573551	CP009863,CP009864,CP009865	NZ_CP009863.1,NZ_CP009864.1,NZ_CP009865.1	NIH		PacBio RSII		SMRT Portal v. 2.0	1	2	3	5520596	57.2	5508	5271		perirectal swab		2013	United States	USA						Human, Homo sapiens																			Whole genome sequencing of Klebsiella pneumoniae		2016-01-17T15:41:01.629Z	2016-01-17T15:41:01.629Z
72407.78	Klebsiella pneumoniae subsp. pneumoniae strain KPNIH30		72407	Complete	KPNIH30								2015-03-02T00:00:00Z	25232178	PRJNA251378	SAMN02820977	GCF_000784985.1	SRR1574293	CP009872,CP009873,CP009874,CP009875	NZ_CP009872.1,NZ_CP009873.1,NZ_CP009874.1,NZ_CP009875.1	NIH		PacBio RSII		SMRT Portal v. 2.0	1	3	4	5484149	57.3	5477	5416		perirectal swab		2013	United States	USA						Human, Homo sapiens																			Whole genome sequencing of Klebsiella pneumoniae		2016-01-17T15:41:02.046Z	2016-01-17T15:41:02.046Z
72407.79	Klebsiella pneumoniae subsp. pneumoniae strain KPNIH31		72407	Complete	KPNIH31								2015-03-02T00:00:00Z	25232178	PRJNA251380	SAMN02820980	GCF_000785005.1	SRR1573222	CP009876,CP009877,CP009878,CP009879	NZ_CP009876.1,NZ_CP009877.1,NZ_CP009878.1,NZ_CP009879.1	NIH		PacBio RSII		SMRT Portal v. 2.0	1	3	4	5473580	57.27	5414	5246		urine		2013	United States	USA						Human, Homo sapiens																			Whole genome sequencing of Klebsiella pneumoniae		2016-01-17T15:41:02.569Z	2016-01-17T15:41:02.569Z
72407.81	Klebsiella pneumoniae subsp. pneumoniae strain 234-12		72407	Complete	234-12								2015-04-29T00:00:00Z		PRJNA281780	SAMN03496739	GCF_000981845.1		CP011313,CP011315,CP011314,CP011316	NZ_CP011313.1,NZ_CP011315.1,NZ_CP011314.1,NZ_CP011316.1	Leibniz Institute DSMZ		PacBio; Illumina MiSeq	50x	HGAP SMRTPortal v. 2.3.0	1	3	4	5648826	56.8	5607	5244		blood		2011	Germany	Germany						Human, Homo sapiens														C					Genome sequencing of medically relevant Klebsiella pneumoniae 234-12	sample_type:cell culture	2016-01-17T15:55:31.961Z	2016-01-17T15:55:31.961Z
72407.83	Klebsiella pneumoniae subsp. pneumoniae strain HKUOPLC		72407	Complete	HKUOPLC								2015-09-10T00:00:00Z		PRJNA291804	SAMN03955386	GCF_001280925.1		CP012300	NZ_CP012300.1	University of Hong Kong		Illumina	43	Newbler v. 2.7	1		1	5088873	58.04	4901	4764		giant panda feces	isolated from Giant Panda feces has the potential to convert organic waste into biofules	2013	China	Hong Kong																				C					Cellulose-degrading bacteria isolated from Giant Panda feces has the potential to convert organic waste into biofules. Researchers have identified multiple cellulose-digesting microbes in the Giant Panda gut, but few have applied such bacteria in converting cellulose into glucose to create biofuel. Cellulosic ethanol, a biofuel, is produced through the fermentation of lignocellulosic biomasses. This anaerobic process is aided by cellulose-digesting enzymes.	sample_type:Environmental sample	2016-01-17T17:06:04.032Z	2016-01-17T17:06:04.032Z
72407.900	Klebsiella pneumoniae subsp. pneumoniae strain GD4		72407	Complete	GD4				MLST.Klebsiella_pneumoniae.11				2018-01-21T00:00:00Z		PRJNA422171	SAMN08166690	GCA_002893825.1		CP025951,CP025952		The Hong Kong Polytechnic University		PacBio	30.0x	SPAdes v. 3.9.1	1	1	2	5537629	57.3623	5668	5580				2015	China	China						Human, Homo sapiens							Susceptible;Resistant	Computational Prediction											Genome analysis of Clinical Multilocus Sequence Type 11 Klebsiella pneumoniae from China	collected_by:Ning Dong, Sheng Chen, Rong Zhang	2018-05-25T19:27:25.135Z	2018-05-25T19:27:25.135Z
72407.977	Klebsiella pneumoniae subsp. pneumoniae strain BR7		72407	Complete	BR7				MLST.Klebsiella_pneumoniae.437				2018-02-02T00:00:00Z		PRJNA358426	SAMN06173548	GCA_002951555.1		CP018883,CP018884		University of California		PacBio	100.0x	PacBio v. HGAP.2	1	1	2	5431353	57.3917	5537	5607		blood		2009	Brazil	Brazil: Rio de Janeiro						Human, Homo sapiens			bloodstream infection				Susceptible;Resistant	Computational Prediction											High-level carbapenem resistance in KPC-producing Klebsiella pneumoniae emerges from subpopulations that undergo distinct stepwise transcriptional programs from a population exposed to a lethal carbapenem dose.	collected_by:Federal University of Rio de Janeiro	2018-05-26T01:59:31.725Z	2018-05-26T01:59:31.725Z
72407.978	Klebsiella pneumoniae subsp. pneumoniae strain BR21		72407	Complete	BR21				MLST.Klebsiella_pneumoniae.437				2018-02-02T00:00:00Z		PRJNA358426	SAMN06173549	GCA_002951595.1		CP018885,CP018886,CP018887		University of California		PacBio	100.0x	PacBio v. HGAP.2	1	2	3	5708729	57.1924	5887	5951		urine		2009	Brazil	Brazil: Rio de Janeiro						Human, Homo sapiens			urinary tract infection				Resistant;Susceptible	Computational Prediction											High-level carbapenem resistance in KPC-producing Klebsiella pneumoniae emerges from subpopulations that undergo distinct stepwise transcriptional programs from a population exposed to a lethal carbapenem dose.	collected_by:Federal University of Rio de Janeiro	2018-05-26T02:00:37.477Z	2018-05-26T02:00:37.477Z
73098.4	Kluyvera georgiana strain YDC799		73098	Complete	YDC799								2017-06-30T00:00:00Z		PRJNA391375	SAMN07267279			CP022114		University of Pittsburgh		PacBio	94.0x	HGAP v. 3.0	1		1	5006140	55.01	7875	4889		the liver of a patient admitted to a hospital	isolated from the liver of a patient admitted to a hospital in Pennsylvania in 2017	2017	United States	USA: Pittsburgh, PA						Human, Homo sapiens																			Kluyvera georgiana YDC799 was isolated from the liver of a patient admitted to a hospital in Pennsylvania in 2017.;many frameshifted proteins	sample_type:liver	2017-07-23T04:14:18.843Z	2017-07-23T04:14:18.843Z
741091.4	Rahnella sp. Y9602	Rahnella sp. Y9602	741091	Complete	Y9602								2011-02-02T00:00:00Z		PRJNA50601	SAMN00713582	GCA_000187705.1	SRR3927272	CP002505,CP002506,CP002507	NC_015061,NC_015062,NC_015063	US DOE Joint Genome Institute|DOE Joint Genome Institute|JGI-PGF	complete				1	2	3	5614252	52.22	5122	5111																					-	Rod	Yes			-		Facultative			Rahnella aquatilis Y9602. Project description not provided.		2014-12-08T22:12:41.792Z	2015-03-16T03:17:09.594Z
741093.3	Escherichia coli Xuzhou21	Escherichia coli Xuzhou21	741093	Complete	Xuzhou21				MLST.Escherichia_coli_1.11				2011-04-08T00:00:00Z	22558360	PRJNA45823	SAMN02603645	GCA_000262125.1		CP001925.1,CP001927.1,CP001926.1	NC_017906.1,NC_017903.1,NC_017907.1	National Institute for Communicable Disease Control and Prevention, Chinese Center for Disease Control and Prevention	complete				1	2	3	5516736	50.3828	5540	5183				1999	China	China						Human, Homo sapiens									Negative	Bacilli	No		Mesophilic			Facultative	Multiple	Hemolytic uremic syndrome (HUS)	-		2014-12-08T22:11:36.565Z	2015-03-16T03:17:09.594Z
745156.3	Escherichia coli 1303		745156	Complete	1303								2015-01-29T00:00:00Z	-	PRJNA46529	SAMN02949643	GCA_000829985.1	SRR3492216,SRR3492217,SRR3492218,SRR3492219	CP009166.1,CP009167.1,CP009169.1,CP009168.1	NZ_CP009166.1,NZ_CP009167.1,NZ_CP009169.1,NZ_CP009168.1	Georg-August-University Goettingen		Sanger dideoxy sequencing; 454; Illumina	95x	Newbler v. 2.0.00.20; MIRA v. 3.4.0.1	1	3	4	5156928	50.61	4925	4734		udder acute mastitis										Bos taurus									Negative	Bacilli			Mesophilic			Facultative			Escherichia coli 1303. This strain will be used for comparative genome analysis.		2015-03-12T14:02:14.928Z	2015-03-16T03:17:09.594Z
745277.3	Rahnella aquatilis CIP 78.65 = ATCC 33071	Rahnella aquatilis CIP 78.65 = ATCC 33071	745277	Complete	CUETM 77-115								2012-01-10T00:00:00Z		PRJNA60227		GCA_000241955.1		CP003244,CP003245,CP003246,CP003247	-	US DOE Joint Genome Institute|JGI|JGI-PSF	unfinished				1	3	4	5448900	52.08	4885	4866																										-					Rahnella aquatilis CUETM 77-115.This stran will be used for comparative genome analysis.		2014-12-08T22:12:41.773Z	2015-03-16T03:17:09.594Z
748672.3	Yersinia pseudotuberculosis str. PA3606 Pa3606		748672	Complete	Pa3606								2015-02-09T00:00:00Z	-	PRJNA239349	SAMN03223176	GCA_000834945.1	SRR3214359,SRR3214361	CP010067.1,CP010068.1,CP010069.1	NZ_CP010067.1,NZ_CP010068.1,NZ_CP010069.1	Los Alamos National Laboratory		Illumina; PacBio; 454	471x	Newbler v. 2.6; Velvet v. 1.2.08; Allpaths	1	2	3	4830299	47.51	4462	4111				2009	Japan	Japan: Fukushima						Human, Homo sapiens									Negative	Bacilli	Yes	No							Genome sequencing of Yersinia pseudotuberculosis Pa3606		2015-03-12T14:02:15.604Z	2015-03-16T03:17:09.594Z
748678.3	Yersinia pestis str. Pestoides B		748678	Complete	Pestoides B								2015-02-09T00:00:00Z	-	PRJNA240105	SAMN03218157	GCA_000834925.1	SRR2177700,SRR2177701,SRR2891672	CP010023.1,CP010020.1,CP010022.1,CP010021.1	NZ_CP010023.1,NZ_CP010020.1,NZ_CP010022.1,NZ_CP010021.1	Los Alamos National Laboratory		Illumina; PacBio; 454	386x	Newbler v. 2.6; Velvet v. 1.2.08; Allpaths	1	3	4	4794427	47.66	4555	4215					USSR	USSR															Negative	Bacilli									Genome sequencing of Yersinia pestis Pestoides B		2015-03-12T14:02:15.924Z	2015-03-16T03:17:09.594Z
749965.4	Salmonella enterica subsp. enterica serovar Senftenberg str. 361154004		749965	Complete	361154004	Senftenberg			MLST.Salmonella_enterica.14				2018-04-30T00:00:00Z		PRJNA186035	SAMN01816110	GCA_003073495.1		CP029036,CP029037		Center for Food Safety and Applied Nutrition		PacBio	479x	HGAP v. 4	1	1	2	5114779	51.7384	5344	5087		Shelled Pistachios		2009	USA	USA:CA																									Currently encompasses whole genome sequencing of cultured pathogens as part of a surveillance project for the rapid detection of outbreaks of foodborne illnesses	collected_by:FDA field	2018-05-30T17:17:00.966Z	2018-05-30T17:17:00.966Z
754093.4	Shigella dysenteriae 1617		754093	Complete	1617								2015-03-09T00:00:00Z	25743074	PRJNA218020		GCF_000497505.1		CP006736,CP006737		Igenbio Inc		454 GS FLX, Illumina paired end	20x	Newbler v 2.3, CLC package workbench	1	1	2	4480198	50.98	6316	6409					Guatemala	Guatemala						Human, Homo sapiens																			Comparative genomics of Sd1617 to representative strains in evaluating its pathogenesis.		2016-01-17T15:33:51.604Z	2016-01-17T15:33:51.604Z
758831.4	Escherichia coli ECC-1470		758831	Complete	ECC-1470	Ont:Hnt							2015-04-08T00:00:00Z	25814601	PRJNA257276	SAMN02949644	GCF_000831565.1	SRR3492220,SRR3492221,SRR3492222,SRR3492223	CP010344,CP010345	NZ_CP010344.1,NZ_CP010345.1	Georg-August-University Goettingen, Genomic and Applied Microbiology, Goettingen Genomics Laboratory		Sanger; 454; Illumina	88x	Newbler v. 2.3; MIRA v. 3.4.0.1	1	1	2	4903812	50.73	4845	4506		udder			United States	USA: New York State						Bos taurus																			This strain will be used for comparative genome analysis.		2016-01-17T15:43:17.860Z	2016-01-17T15:43:17.860Z
768490.3	Serratia sp. AS12	Serratia sp. AS12	768490	Complete	AS12								2011-05-20T00:00:00Z		PRJNA60453	SAMN00713623	GCA_000214195.1	SRR3927533	CP002774	NC_015566	US DOE Joint Genome Institute|JGI|JGI-PSF	complete				1		1	5443009	55.96	5014	4952																										-					Serratia sp. AS12.This strain will be used for comparative genome analysis.		2014-12-08T22:12:54.024Z	2015-03-16T03:17:09.594Z
768492.3	Serratia plymuthica AS9	Serratia sp. AS9	768492	Complete	AS9								2011-05-20T00:00:00Z		PRJNA60457	SAMN00713621	GCA_000214235.1	SRR3927534	CP002773	NC_015567	US DOE Joint Genome Institute|JGI|JGI-PSF	complete				1		1	5442880	55.96	5009	4952																										-					Serratia sp. AS9.This strain will be used for comparative genome analysis.		2014-12-08T22:12:53.986Z	2015-03-16T03:17:09.594Z
768493.3	Serratia sp. AS13	Serratia sp. AS13	768493	Complete	AS13								2011-05-25T00:00:00Z		PRJNA60455	SAMN00713631	GCA_000214805.1	SRR3927989	CP002775	NC_017573.1	US DOE Joint Genome Institute|JGI|JGI-PSF	complete				1		1	5442549	55.96	5003	4951																										-					Serratia sp. AS13/This strain will be used for comparative genome analysis.		2014-12-08T22:12:54.034Z	2015-03-16T03:17:09.594Z
78398.6	Pectobacterium carotovorum subsp. odoriferum strain BC S7		78398	Complete	BC S7								2014-10-28T00:00:00Z		PRJNA263297	SAMN03098274	GCA_000769535.1		CP009678		Beijing Agro-Biotechnology Research Center		Pacbio	137x	Pacific Biosciences SMRT Analysis Software	1		1	4933575	51.75	4885	3855		infected leaf	isolated soft-rotted Chinese cabbage (Brassica pekinensis (Lour	May-2007	China	China: Beijing						Brassica rapa ssp. pekinensis (Chinese cabbage)																			A new strain, BC S7, of Pectobacterium carotovoum subsp. odoriferum（Pco），was isolated soft-rotted Chinese cabbage (Brassica pekinensis (Lour.) Rupr.) in Beijing, China. Morphological analyses showed BC S7 was a Gram-negative, rot-shaped Pectobacterium with flagellum. It could grow at 37℃ and even in 7% NaCl contained medium; could utilize glucose, maltose, sucrose, lactose, inositol and α-methyl glucoside and other regular carbon sources. In the phylogenetic analysis of the whole 16S rRNA gene sequences, BC S7 and other Pco strains grouped together as a distinct Pco cluster. BC S7 proved a high capacity to rot Chinese cabbage. This is the first public report on the Pco genome compared to the other published pathogens of Pectobacterium including P. atrosepticum（Pa), P. wasaliae（Pw）, P. carotovoum subsp. carotovorum（Pcc）and P. carotovoum subsp. brasilience（Pcb）.;many frameshifted proteins		2016-01-17T15:40:30.556Z	2016-01-17T15:40:30.556Z
79967.6	Erwinia pyrifoliae strain EpK1/15		79967	Complete	EpK1/15								2018-02-02T00:00:00Z		PRJNA411857	SAMN07689503	GCA_002952315.1		CP023567,CP023568		Kyung Hee University		PacBio	272.82x	SPAdes v. 3.10.0	1	1	2	4075681	53.3752	4255	3798		Apple twig		2017-04-12	South Korea	South Korea						Apple																			Whole genome sequence of Erwinia pyrifoliae strain EpK1/15	sample_type:whole organism	2018-05-26T02:02:56.342Z	2018-05-26T02:02:56.342Z
82985.7	Pragia fontium strain NCTC12284		82985	Complete	NCTC12284	not available: to be reported later					NCTC:12284		2018-12-19T00:00:00Z		PRJEB6403	SAMEA104307718	GCA_900638655.1		LR134531		SC					1		1	4038704	45.2511	3579	3423		water		1982		Czech Republic: Ceske Budejovice						environmental																			http://www.sanger.ac.uk/resources/downloads/bacteria/nctc/		2019-02-01T14:22:39.494Z	2019-02-01T14:22:39.494Z
82987.5	Tatumella ptyseos strain NCTC11468		82987	Complete	NCTC11468						NCTC:11468		2018-06-17T00:00:00Z		PRJEB6403	SAMEA2689782	GCA_900478715.1		LS483499		SC					1		1	3588228	51.6354	4350	3719		Sputum		1800/1982														host_health_state:not available: to be reported later													http://www.sanger.ac.uk/resources/downloads/bacteria/nctc/		2018-07-17T00:02:23.218Z	2018-07-17T00:02:23.218Z
82995.6	Serratia grimesii strain BXF1		82995	Complete	BXF1								2018-06-14T00:00:00Z		PRJEB21173	SAMEA104112386	GCA_900186025.1		LT883155		James Hutton Institute					1		1	5090820	52.8292	4826	4696		Diseased Pinus pinaster tree in Oliveira do Hospital, Coimbra (Portugal)		2009	Portugal	Portugal						Pinus pinaster																			Genome sequencing of Serratia grimesii BXF1 using Roche 454 GS FLX Titanium (single end) and Illumina MiSeq (paired). The BXF1 strain was obtained from the Bursaphelenchus xylophilus Portuguese isolate Bx7-D, which was originally acquired from a diseased Pinus pinaster tree in Oliveira do Hospital, Coimbra (Portugal) in 2009, and further maintained under laboratory conditions (growing in B. cinerea) for several generations (Vicente et al., 2011). It shows non-specific transient mutualism with the plant parasitic nematode B. xylophilus (Nascimento et al. 2016).	lab_host:Botrytis cinerea	2018-07-16T16:48:56.935Z	2018-07-16T16:48:56.935Z
82996.17	Serratia plymuthica strain 3Rp8		82996	Complete	3Rp8								2016-06-15T00:00:00Z		PRJNA289082	SAMN03841799	GCF_001663115.1		CP012096	NZ_CP012096.1	Graz University of Technology		PacBio	81x	Hierarchical genome assembly process v.	1		1	5546041	56.07	5346	4954		organic material		1998	Germany	Germany: Braunschweig						Rape, Brassica napus														C					The Serratia plymuthica strains are applied as biological control agents for seed treatments. The isolates were sequenced to reveal genetic features responsible for their plant growth promoting effects and the ability to protect seeds against fungal threats during germination.		2016-07-06T03:21:57.061Z	2016-07-06T03:21:57.061Z
82996.18	Serratia plymuthica strain 3Re4-18		82996	Complete	3Re4-18								2016-06-15T00:00:00Z		PRJNA289082	SAMN03841798	GCF_001663135.1		CP012097	NZ_CP012097.1	Graz University of Technology		PacBio	110x	Hierarchical genome assembly process v.	1		1	5439574	56.24	5188	4845		organic material		2001	Germany	Germany: Bonn						Potato, Solanum tuberosum														C					The Serratia plymuthica strains are applied as biological control agents for seed treatments. The isolates were sequenced to reveal genetic features responsible for their plant growth promoting effects and the ability to protect seeds against fungal threats during germination.		2016-07-06T03:22:26.252Z	2016-07-06T03:22:26.252Z
82996.23	Serratia plymuthica strain NCTC12961		82996	Complete	NCTC12961						NCTC:12961		2018-06-17T00:00:00Z		PRJEB6403	SAMEA2548143	GCA_900478125.1		LS483469		SC					1		1	5348135	55.9216	6261	5805		not available: to be reported later		1800/2007														host_health_state:not available: to be reported later													http://www.sanger.ac.uk/resources/downloads/bacteria/nctc/		2018-07-16T23:42:37.913Z	2018-07-16T23:42:37.913Z
82996.32	Serratia plymuthica strain NCTC8900		82996	Complete	NCTC8900	not available: to be reported later					NCTC:8900		2018-12-19T00:00:00Z		PRJEB6403	SAMEA2689766	GCA_900635625.1		LR134151		SC					1		1	5322855	55.8063	5441	5115		not available: to be reported later		1800/2017														host_health_state:not available: to be reported later													http://www.sanger.ac.uk/resources/downloads/bacteria/nctc/		2019-02-01T13:07:26.281Z	2019-02-01T13:07:26.281Z
82996.33	Serratia plymuthica strain NCTC8015		82996	Complete	NCTC8015	not available: to be reported later					NCTC:8015		2018-12-19T00:00:00Z		PRJEB6403	SAMEA101169418	GCA_900637965.1		LR134478		SC					1		1	5333492	55.6801	5191	4876		Canal water		1900/1949								environmental																			http://www.sanger.ac.uk/resources/downloads/bacteria/nctc/		2019-02-01T14:12:33.560Z	2019-02-01T14:12:33.560Z
82996.9	Serratia plymuthica strain V4		82996	Complete	V4								2014-04-28T00:00:00Z	24831138	PRJNA240341	SAMN02676618	GCA_000648575.1		CP007439.1	-	Harvard Medical School		454		Lasergene v. 6.0	1		1	5513353	56.2	5105	4959		biofilm that formed on the pasteurizer plate of a sanitized milk processing line	isolated from a biofilm that formed on the pasteurizer plate of a sanitized milk processing line	2006	Portugal	Portugal																									Serratia plymuthica V4 was isolated from a biofilm that formed on the pasteurizer plate of a sanitized milk processing line.;missing rRNA genes		2014-12-08T23:20:02.400Z	2015-03-16T03:17:09.594Z
83333.103	Escherichia coli K-12 strain ER3454		83333	Complete	K-12 MG1655					genotype:fhuA2::IS2 _(lacZ)4826 glnX44 trpE31 _(hisG)1 gyrA96 recA::cat(FRT)(CmR) recD1014 rpsL104(StrR) xyl-7 mtlA2(Fs) metB1(FS) mrr::tetAR serB28			2015-04-21T00:00:00Z		PRJNA271807	SAMN03277616	GCF_000974405.1		CP010438	NZ_CP010438.1	New England Biolabs		PacBio	50-200	SMRT Analysis v. 2.3	1		1	4619729	50.79	4638	4379				Jun-14																											Provides the genomic sequences of a donor, recipient, and six recombinants from a mating system designed to identify novel horizontal gene transfer mechanisms.	identified_by:Anthony Kingston;sample_type:Cell Culture	2016-01-17T15:54:13.642Z	2016-01-17T15:54:13.642Z
83333.104	Escherichia coli K-12 strain ER3440		83333	Complete	K-12 MG1655					genotype:fhuA2::IS2 _(lacZ)4826 glnX44 trpE31 _(hisG)1 gyrA96 recA::cat(FRT)(CmR) recD1014 rpsL104(StrR) xyl-7 mtlA2(Fs) metB1(FS) _(yjiT-mrr)::npt(KnR) serB28			2015-04-21T00:00:00Z		PRJNA271807	SAMN03277613	GCF_000974465.1		CP010439	NZ_CP010439.1	New England Biolabs		PacBio	50-200	SMRT Analysis v. 2.3	1		1	4604543	50.81	4630	4369				Jun-14																											Provides the genomic sequences of a donor, recipient, and six recombinants from a mating system designed to identify novel horizontal gene transfer mechanisms.	identified_by:Anthony Kingston;sample_type:Cell Culture	2016-01-17T15:54:15.031Z	2016-01-17T15:54:15.031Z
83333.105	Escherichia coli K-12 strain ER3476		83333	Complete	K-12 MG1655					genotype:fhuA2::IS2 _(lacZ)4826 glnX44 trpE31 _(hisG)1 gyrA96 recA::cat(FRT) recD1014 rpsL104(StrR) xyl-7 mtlA2(Fs) metB1(FS) mrr::tetAR			2015-04-21T00:00:00Z		PRJNA271807	SAMN03277619	GCF_000974505.1		CP010440	NZ_CP010440.1	New England Biolabs		PacBio	50-200	SMRT Analysis v. 2.3	1		1	4621164	50.79	4664	4358				Jun-14																											Provides the genomic sequences of a donor, recipient, and six recombinants from a mating system designed to identify novel horizontal gene transfer mechanisms.	identified_by:Anthony Kingston;sample_type:Cell Culture	2016-01-17T15:54:15.662Z	2016-01-17T15:54:15.662Z
83333.106	Escherichia coli K-12 strain ER3445		83333	Complete	K-12 MG1655					genotype:supQ80? _(hisG)1 e14- (McrA-) gyrA96 recA::cat(FRT)(CmR) recD1014 rpsL104(StrR) xyl-7 mtlA2(Fs) metB1(FS) mrr::tetAR			2015-04-21T00:00:00Z		PRJNA271807	SAMN03277614	GCF_000974535.1		CP010441	NZ_CP010441.1	New England Biolabs		PacBio	50-200	SMRT Analysis v. 2.3	1		1	4607634	50.81	4616	4363				Jun-14																											Provides the genomic sequences of a donor, recipient, and six recombinants from a mating system designed to identify novel horizontal gene transfer mechanisms.	identified_by:Anthony Kingston;sample_type:Cell Culture	2016-01-17T15:54:16.351Z	2016-01-17T15:54:16.351Z
83333.107	Escherichia coli K-12 strain ER3466		83333	Complete	K-12 MG1655					genotype:supQ80 _(hisG)1 gyrA96 e14- (McrA-) rpsL104(StrR) recA::cat(FRT) recD1014 xyl-7 mtlA2(Fs) thiE1 mrr::tetAR			2015-04-21T00:00:00Z		PRJNA271807	SAMN03277617	GCF_000974575.1		CP010442	NZ_CP010442.1	New England Biolabs		PacBio	50-200	SMRT Analysis v. 2.3	1		1	4660432	50.78	4687	4419				Jun-14																											Provides the genomic sequences of a donor, recipient, and six recombinants from a mating system designed to identify novel horizontal gene transfer mechanisms.	identified_by:Anthony Kingston;sample_type:Cell Culture	2016-01-17T15:54:16.981Z	2016-01-17T15:54:16.981Z
83333.108	Escherichia coli K-12 strain ER3446		83333	Complete	K-12 MG1655					genotype:supQ80? _(hisG)1 e14- (McrA-) gyrA96 recA::cat(FRT)(CmR) recD1014 rpsL104(StrR) xyl-7 mtlA2(Fs) metB1(FS) mrr::tetAR			2015-04-21T00:00:00Z		PRJNA271807	SAMN03277615	GCF_000974825.1		CP010443	NZ_CP010443.1	New England Biolabs		PacBio	50-200	SMRT Analysis v. 2.3	1		1	4606859	50.81	4612	4361				Jun-14																											Provides the genomic sequences of a donor, recipient, and six recombinants from a mating system designed to identify novel horizontal gene transfer mechanisms.	identified_by:Anthony Kingston;sample_type:Cell Culture	2016-01-17T15:54:21.121Z	2016-01-17T15:54:21.121Z
83333.109	Escherichia coli K-12 strain ER3475		83333	Complete	K-12 MG1655					genotype:supQ80 _(hisG)1 e14- (McrA-) gyrA96 recA::cat(FRT) recD1014 rpsL104(StrR) xyl-7 mtlA2(Fs) metB1(FS) mrr::tetAR			2015-04-21T00:00:00Z		PRJNA271807	SAMN03277618	GCF_000974865.1		CP010444	NZ_CP010444.1	New England Biolabs		PacBio	50-200	SMRT Analysis v. 2.3	1		1	4609629	50.8	4619	4362				Jun-14																											Provides the genomic sequences of a donor, recipient, and six recombinants from a mating system designed to identify novel horizontal gene transfer mechanisms.	identified_by:Anthony Kingston;sample_type:Cell Culture	2016-01-17T15:54:21.899Z	2016-01-17T15:54:21.899Z
83333.110	Escherichia coli K-12 strain ER3435		83333	Complete	K-12 MG1655					genotype:supQ80 thiE1 e14- (McrA-) ÆrecA::FRT relA1 spoT1 mrr::tetAR			2015-04-21T00:00:00Z		PRJNA271807	SAMN03277612	GCF_000974885.1		CP010445	NZ_CP010445.1	New England Biolabs		PacBio	50-200	SMRT Analysis v. 2.3	1		1	4682086	50.77	4686	4447				Jun-14																											Provides the genomic sequences of a donor, recipient, and six recombinants from a mating system designed to identify novel horizontal gene transfer mechanisms.	identified_by:Anthony Kingston;sample_type:Cell Culture	2016-01-17T15:54:22.284Z	2016-01-17T15:54:22.284Z
83333.111	Escherichia coli K-12		83333	Complete	K-12								2015-04-02T00:00:00Z		PRJEB7832	SAMEA3143339	GCF_000981485.1	ERR689069	LN832404	NZ_LN832404.1	UNIVERSITY OF EXETER					1		1	4638126	50.83	4581	4165																															Escherichia coli K12 (AG100) was targeted with two antibiotics, erythromycin (a macrolide, ERY) and doxycycline (a tetracycline, DOX) that bind to different ribosomal RNA subunits, thereby inhibiting translation. Two treatment of 8 seasons of 12 hours at dosages corresponding to the IC50 of each drug were sequenced; IC50 denotes the antibiotic concentration that reduces bacterial density by a factor of 50% relative to that produced without antibiotic in one season. We studied one 50-50 combination using a half-dose of both drug for each season, and the EDEDEDED treatment, writing 'E' for a season of ERY and D for DOX. Library preparation method: DNA was fragmented by sonication using a Biorupter for 30s on, 90s off, using low power for 10 minutes on ice. Libraries were prepared using SPRIworks cartridges for Illumina (Beckman Coulter) and Nextflex indexed adapters, with 300-600 bp size selection, amplified with 8 cycles PCR using Kapa HiFi DNA polymerase and purified using GeneRead kit (Qiagen). Concentrations were determined using a Bioanalyser 7500 DNA chip. Libraries were pooled in equimolar amounts, denatured, diluted to 6.5 pMol and clustered on a flowcell using a cBot (Illumina). 100 paired end sequencing with a custom barcode read was completed on a HiSeq 2500 using Truseq SBS v3 reagents Illumina).		2016-01-17T15:55:26.002Z	2016-01-17T15:55:26.002Z
83333.113	Escherichia coli K-12		83333	Complete	K12								2015-10-21T00:00:00Z		PRJNA224131	SAMN02404590	GCF_001021005.2	SRR1039666,SRR2529478,SRR2529494,SRR2533204	CP011343	NZ_CP011343.2	College of Life Sciences, Beijing Normal University		Illumina HiSeq	330x	ALLPATHS-LG v. 42411	1		1	4621656	50.8	4548	4043																															Escherichia coli K-12 GM4792 Lac-	isolate:Lac-	2016-01-17T16:05:27.932Z	2016-01-17T16:05:27.932Z
83333.117	Escherichia coli K-12 strain K-12 DHB4		83333	Complete	K-12 DHB4								2016-02-11T00:00:00Z		PRJNA309536	SAMN04435497	GCF_001559655.1		CP014270,CP014271	NZ_CP014270.1,NZ_CP014271.1	New England Biolabs		PacBio	200x	HGAP.3/Quiver v. 2.3.0	1	1	2	4779803	50.73	4842	4628		laboratory			United States	USA																				C					Complete genome sequences of SHuffle K-12, SHuffle B, and their parental strains DHB4 and C2566, respectively.	sample_type:cell culture	2016-03-01T20:06:52.396Z	2016-03-01T20:06:52.396Z
83333.118	Escherichia coli K-12 strain K-12 C3026		83333	Complete	K-12 C3026				MLST.Escherichia_coli_1.10				2016-02-11T00:00:00Z		PRJNA309537	SAMN04435499	GCF_001559675.1		CP014272,CP014273	NZ_CP014272.1,NZ_CP014273.1	New England Biolabs		PacBio	250x	HGAP.3/Quiver v. 2.3.0	1	1	2	4959179	50.76	5086	4851		laboratory			United States	USA																				C					Complete genome sequences of E. coli SHuffle-K-12 and SHuffle-B and their parental strains, DHB4 and C2566, respectively.	sample_type:cell culture	2016-03-01T20:07:45.085Z	2016-03-01T20:07:45.085Z
83333.442	Escherichia coli K-12 strain MG655		83333	Complete	MG655				MLST.Escherichia_coli_2.86,MLST.Escherichia_coli_1.453				2018-04-02T00:00:00Z		PRJNA389368	SAMN07196156	GCA_003028735.1		CP028306		Rehman Medical Institute		Illumina MiSeq	30X	SPAdes v. 3.10.1	1		1	4736591	50.7776	4665			urine		06-Dec-2016	Pakistan	Pakistan: Sheikh Zaid Hospital, Lahore						Human, Homo sapiens			Urinary tract infection																To find out antibiotic resistant genes, De novo mutations, presence of bacteriophage in genome, phylogenetic tree of uropathogens and correlation b/w different phylogentic groups and antibiotic resistance of clinical isolates. Investigating the potential of Lactic acid bacteria to replace antibiotic for treatment of UTI;missing ribosomal protein genes;missing tRNA genes	collected_by:Asma Manzoor, Nabila Ishaq	2018-05-30T23:17:18.045Z	2018-05-30T23:17:18.045Z
83333.84	Escherichia coli K-12 ER3413		83333	Complete	K-12								2014-12-11T00:00:00Z	-	PRJNA263793	SAMN03107000	GCA_000800765.1		CP009789.1	NZ_CP009789.1	New England Biolabs					1		1	4558660	50.8	4357	4083					United States	USA																									Complete Genome Sequence of ER3413, a DNA Methyltransferase-Deficient Laboratory Strain of Escherichia coli		2015-03-12T14:02:27.756Z	2015-03-16T03:17:09.594Z
83334.178	Escherichia coli O157:H7 strain WS4202		83334	Complete	WS4202	O157:H7							2015-10-06T00:00:00Z		PRJNA296759	SAMN04103124	GCA_001307215.1		CP012802,CP012803,CP012804	NZ_CP012802.1,NZ_CP012803.1,NZ_CP012804.1	Technische Universitaet Muenchen		PacBio	100.0x	PacBio HGAP v. May-2104	1	2	3	5428108	50.48	5676	5326		derived from CIP 106327 (Collection de l'Institute Pasteur, Paris, France)	isolated 1982 in the USA was the first EHEC sequenced	2003	France	France: Paris																				C					Escherichia coli O157:H7 EDL933 isolated 1982 in the USA was the first EHEC sequenced. Unfortunately, European labs can not receive the original strain anymore. We checked three European EDL933 derivatives and found major genetic deviations (deletions, inversions) in two strains. All EDL933 strains contain the cryptic EHEC-plasmid, not reported before. This is strain WS4202.	sample_type:culture collection specimen;biomaterial_provider:Collection de l'Institute Pasteur;passage_history:CDC => CIP => WS	2016-01-17T17:13:30.931Z	2016-01-17T17:13:30.931Z
83334.190	Escherichia coli O157:H7 strain FRIK2069		83334	Complete	FRIK2069				MLST.Escherichia_coli_2.628,MLST.Escherichia_coli_1.11				2016-05-25T00:00:00Z		PRJNA322195	SAMN04191551	GCF_001651925.1	SRR2914453	CP015846,CP015847		University of Florida		PacBio	25x	HGAP v. 3	1	1	2	5740824	50.51	6101	5784		feces		20-Jul-11	United States	USA: FL						Bos taurus																			Comparative genomics using PacBio sequencing	collected_by:FLUFL	2016-07-05T12:48:43.682Z	2016-07-05T12:48:43.682Z
83334.191	Escherichia coli O157:H7 strain FRIK2533		83334	Complete	FRIK2533				MLST.Escherichia_coli_2.628,MLST.Escherichia_coli_1.11				2016-05-25T00:00:00Z		PRJNA322195	SAMN04191553	GCF_001651945.1	SRR2914455	CP015842	NZ_CP015842.1	University of Florida		PacBio	25x	HGAP v. 3	1		1	5645219	50.55	5984	5678		feces		20-Jul-11	United States	USA: FL						Bos taurus																			Comparative genomics using PacBio sequencing	collected_by:FLUFL	2016-07-05T12:48:47.691Z	2016-07-05T12:48:47.691Z
83334.192	Escherichia coli O157:H7 strain FRIK2455		83334	Complete	FRIK2455				MLST.Escherichia_coli_2.628,MLST.Escherichia_coli_1.11				2016-05-25T00:00:00Z		PRJNA322195	SAMN04531998	GCF_001651965.1		CP015843,CP015845,CP015844		University of Florida		PacBio	25x	HGAP v. 3	1	2	3	5718414	50.44	6086	5766		feces from steer		20-Jul-11	United States	USA: FL						Bos taurus																			Comparative genomics using PacBio sequencing	collected_by:FLUFL	2016-07-05T12:49:07.259Z	2016-07-05T12:49:07.259Z
83334.194	Escherichia coli O157:H7 strain FRIK944		83334	Complete	FRIK944								2016-07-27T00:00:00Z		PRJNA322195	SAMN04510563	GCF_001695515.1	SRR3191403	CP016625,CP016626	NZ_CP016625.1,NZ_CP016626.1	University of Florida		PacBio	25x	HGAP v. 3	1	1	2	5866200	50.55	6321	5941		calf feces		16-Sep-2014	United States	USA: FL						Bos taurus																			Comparative genomics using PacBio sequencing	collected_by:FLUFL	2016-09-11T17:11:34.875Z	2016-09-11T17:11:34.875Z
83334.197	Escherichia coli O157:H7 strain 1130		83334	Complete	1130	O157:H7		EHEC					2016-10-06T00:00:00Z		PRJNA291880	SAMN04447635	GCF_001753445.1	SRR3195851,SRR4300069	CP017434,CP017435	NZ_CP017434.1,NZ_CP017435.1	United State Department of Agriculture		PacBio	350X	RS_HGAP_Assembly v. 3	1	1	2	5509007	50.47	5798	5489		Cattle Hide		2003-06	United States	USA:Kansas																			Mesophilic	37 C		Facultative	Multiple		Whole genome sequencing of STEC O157:H7 strains.	collected_by:T. M. Arthur	2016-11-17T00:14:18.717Z	2016-11-17T00:14:18.717Z
83334.198	Escherichia coli O157:H7 strain 2149		83334	Complete	2149	O157:H7		EHEC					2016-10-06T00:00:00Z		PRJNA291880	SAMN04447629	GCF_001753465.1	SRR3195839,SRR4300071	CP017436,CP017437	NZ_CP017436.1,NZ_CP017437.1	United State Department of Agriculture		PacBio	346X	RS_HGAP_Assembly v. 3	1	1	2	5500773	50.47	5779	5481		Cattle Hide		2003-06	United States	USA:Nebraska																			Mesophilic	37 C		Facultative	Multiple		Whole genome sequencing of STEC O157:H7 strains.	collected_by:T. M. Arthur	2016-11-16T23:22:12.022Z	2016-11-16T23:22:12.022Z
83334.199	Escherichia coli O157:H7 strain 8368		83334	Complete	8368	O157:H7		EHEC					2016-10-06T00:00:00Z		PRJNA291880	SAMN04447624	GCF_001753485.1	SRR3195840,SRR4300075	CP017444,CP017445	NZ_CP017444.1,NZ_CP017445.1	United State Department of Agriculture		PacBio	296X	RS_HGAP_Assembly v. 3	1	1	2	5530258	50.47	5813	5519		Cattle Hide		2003-09	Canada	Canada: Alberta																			Mesophilic	37 C		Facultative	Multiple		Whole genome sequencing of STEC O157:H7 strains.	collected_by:T. M. Arthur	2016-11-16T23:21:56.022Z	2016-11-16T23:21:56.022Z
83334.200	Escherichia coli O157:H7 strain 2159		83334	Complete	2159	O157:H7		EHEC					2016-10-06T00:00:00Z		PRJNA291880	SAMN04447630	GCF_001753505.1	SRR3195852,SRR4300072	CP017438,CP017439	NZ_CP017438.1,NZ_CP017439.1	United State Department of Agriculture		PacBio	171X	RS_HGAP_Assembly v. 3	1	1	2	5509229	50.47	5798	5494		Cattle Hide		2003-06	United States	USA:Nebraska																			Mesophilic	37 C		Facultative	Multiple		Whole genome sequencing of STEC O157:H7 strains.	collected_by:T. M. Arthur	2016-11-16T23:25:31.644Z	2016-11-16T23:25:31.644Z
83334.201	Escherichia coli O157:H7 strain 9234		83334	Complete	9234	O157:H7		EHEC					2016-10-06T00:00:00Z		PRJNA291880	SAMN04447632	GCF_001753525.1	SRR3195836,SRR4300076	CP017446,CP017447	NZ_CP017446.1,NZ_CP017447.1	United State Department of Agriculture		PacBio	244X	RS_HGAP_Assembly v. 3	1	1	2	5503176	50.47	5785	5486		Cattle Hide		2003-10	United States	USA:Texas																			Mesophilic	37 C		Facultative	Multiple		Whole genome sequencing of STEC O157:H7 strains.	collected_by:T. M. Arthur	2016-11-16T23:29:56.803Z	2016-11-16T23:29:56.803Z
83334.202	Escherichia coli O157:H7 strain 3384		83334	Complete	3384	O157:H7		EHEC					2016-10-06T00:00:00Z		PRJNA291880	SAMN04447623	GCF_001753545.1	SRR3195765,SRR4300073	CP017440,CP017441	NZ_CP017440.1,NZ_CP017441.1	United State Department of Agriculture		PacBio	274X	RS_HGAP_Assembly v. 3	1	1	2	5531320	50.47	5805	5521		Cattle Hide		2003-07	United States	USA:Kansas																			Mesophilic	37 C		Facultative	Multiple		Whole genome sequencing of STEC O157:H7 strains.	collected_by:T. M. Arthur	2016-11-16T23:29:28.209Z	2016-11-16T23:29:28.209Z
83334.203	Escherichia coli O157:H7 strain 4276		83334	Complete	4276	O157:H7		EHEC					2016-10-06T00:00:00Z		PRJNA291880	SAMN04447636	GCF_001753565.1	SRR3195841,SRR4300074	CP017442,CP017443	NZ_CP017442.1,NZ_CP017443.1	United State Department of Agriculture		PacBio	323X	RS_HGAP_Assembly v. 3	1	1	2	5497141	50.47	5770	5474		Cattle Hide		2003-08	United States	USA:Idaho																			Mesophilic	37 C		Facultative	Multiple		Whole genome sequencing of STEC O157:H7 strains.	collected_by:T. M. Arthur	2016-11-16T23:33:51.995Z	2016-11-16T23:33:51.995Z
83334.221	Escherichia coli O157:H7		83334	Complete	B6-914ARS	O157:H7							2017-08-18T00:00:00Z		PRJNA395316	SAMN07369154	GCA_002259555.1		NOKN00000000		U.S. Department of Agriculture		PacBio	20.0x	Celera Assembler v. March-2016	3	1	4	5652987	50.28	6192	5952		fecal sample			United States	USA: Washington (state)						Human, Homo sapiens																			Escherichia coli serotype O157:H7 strain B6-914 is a human fecal isolate that was submitted to the Centers for Disease Control and Prevention and later deposited with the American Type Culture Collection (ATCC) as strain ATCC 43888. Its virulence is attenuated due to the lack of stx1, stx2, or stx variants, which resulted in its widespread use in applied microbiology studies for safety reasons. A B6-914 isolate in one USDA culture collection (designated B6-914ARS) has been shown to have unique properties with regard to biofilm formation and persistence on processing surfaces that likely stem from variations in genomic regions that carry bacteriophage insertions. Therefore, it would be valuable to determine the entire genomic sequence of strain B6-914 for use in comparative studies with sequences of deposited serotype O157:H7 strains.		2017-09-28T20:44:43.157Z	2017-09-28T20:44:43.157Z
83334.250	Escherichia coli O157:H7 strain Sakai		83334	Complete	Sakai				MLST.Escherichia_coli_1.453,MLST.Escherichia_coli_2.86				2018-04-02T00:00:00Z		PRJNA389368	SAMN07196155	GCA_003028755.1		CP028307		Rehman Medical Institute		Illumina MiSeq	30X	SPAdes v. 3.10.1	1		1	4709905	50.7633	4637			urine		06-Dec-2016	Pakistan	Pakistan: Sheikh Zaid Hospital, Lahore						Human, Homo sapiens			Urinary tract infection																To find out antibiotic resistant genes, De novo mutations, presence of bacteriophage in genome, phylogenetic tree of uropathogens and correlation b/w different phylogentic groups and antibiotic resistance of clinical isolates. Investigating the potential of Lactic acid bacteria to replace antibiotic for treatment of UTI;missing ribosomal protein genes;missing tRNA genes	collected_by:Asma Manzoor, Nabila Ishaq	2018-05-30T23:17:28.865Z	2018-05-30T23:17:28.865Z
83334.284	Escherichia coli O157:H7 strain TR01		83334	Complete	TR01	O157:H7		Enterohemorrhagic E. coli	MLST.Escherichia_coli_1.717				2018-11-13T00:00:00Z		PRJNA503568	SAMN10364854	GCA_003722195.1		CP033605		Faculty of Veterinary Medicine, Ankara University		Illumina HiSeq	30.0x	Genious v. PRIME	1		1	5569804	50.5322	5919	5582		Cattle carcass	isolated from cattle carcass in Turkey	23-jun-2012	Turkey	Turkey: KIRIKKALE						cattle																			This strain of E. coli o157:H7 isolated from cattle carcass in Turkey. This stain was sorbital fermentative.	collected_by:Muammer Goncuoglu	2018-11-29T10:03:26.967Z	2018-11-29T10:03:26.967Z
83655.10	Leclercia adecarboxylata strain USDA-ARS-USMARC-60222		83655	Complete	USDA-ARS-USMARC-60222								2016-01-20T00:00:00Z		PRJNA281531	SAMN04158503	GCF_001518835.1		CP013990	NZ_CP013990.1	USDA-ARS-USMARC		PacBio P6 C4	215x	HGAP3 v. 2.3.0	1		1	4803917	55.78	4520	4315		nasopharynx		2013-09-27	United States	USA:Kentucky						Bos taurus		5-7 months				host_subject_id:259		AMR Panel											Commingling and transportation of cattle is common within the North American beef production system as is the use of macrolide antibiotics to treat or control bovine respiratory disease complex (BRDC). Therefore, the purpose of this project was to evaluate the effects of commingling, transportation, and antibiotic treatment for the control of bovine respiratory disease complex on the diversity and dynamics of nasopharyngeal and rectoanal mucosal bacterial populations in beef calves. Three groups of 60 commercial 5-7-month-old male beef calves were used in this study, each originating either from Missouri, Kentucky or Tennessee and were transported to a backgrounding facility in Kansas in late September 2013. On arrival at the facility, calves from within each source were randomly assigned to receive either a macrolide antibiotic or saline injection and assigned to separate pens according to treatment within source for a total of 6 pens; for the duration of the trial, each pen was prevented from nose-to-nose contact with any other pen. Nasopharyngeal samples from these calves were collected at four time points: at the sale barn before transport (day 0), at the backgrounding facility upon arrival (day 1), and 9 and 28 days later. Additionally, calves were monitored daily for signs of BRDC using a clinical illness scoring (CIS) system and rectal temperature cutoff as described in (DeDonder et al., 2015). If a calf met the case definition for BRDC, they were treated with a macrolide antibiotic, and additional nasopharyngeal samples were obtained at the time of classification of onset of BRDC morbidity. These samples were processed using classical microbiological techniques for bacterial isolation, and some isolates were selected for species identification, antimicrobial resistance testing, and whole genome sequencing. The selection criteria for the nasopharyngeal isolates were either that the bacterial species was not represented by a closed genome in GenBank or that the species was known to be associated with respiratory disease in other mammals.		2016-02-02T21:13:41.725Z	2016-02-02T21:13:41.725Z
85569.7	Salmonella enterica subsp. enterica serovar Typhimurium str. DT104	Salmonella enterica subsp. enterica serovar Typhimurium str. DT104	85569	Complete	DT104	serovar Typhimurium							2013-09-21T00:00:00Z	24030491	PRJEB1666		GCA_000493675.1		HF937208.1,HF937209.1	NC_022569.1,NC_022570.1	WTSI	complete				2		2	5027665	52.1187	5106	4656																															Generation of a high-quality finished reference sequence of Salmonella enterica subsp. enterica serovar Typhimurium Definitive Type (DT) 104 for use in a comparative study of DT104 isolates from humans and other animals.		2014-12-08T22:12:52.641Z	2015-03-16T03:17:09.594Z
859654.3	Candidatus Blochmannia vafer str. BVAF	Candidatus Blochmannia vafer str. BVAF	859654	Complete	BVAF		biovar AF						2011-01-13T00:00:00Z	21126349	PRJNA50045	SAMN02603466	GCA_000185985.2		CP002189	NC_014909	Marine Biological Laboratory	complete				1		1	722593	27.51	609	587																										-					Candidatus Blochmannia vafer str. BVAF.No project description provided		2014-12-08T22:10:48.612Z	2015-03-16T03:17:09.594Z
861365.4	Klebsiella pneumoniae strain SB3432	Klebsiella pneumoniae subsp. rhinoscleromatis SB3432	573	Complete	SB3432				MLST.Klebsiella_pneumoniae.67				2013-05-15T00:00:00Z	21629720	PRJNA50357		GCA_000967845.1		FO203501.1,FO203500.1	NC_021232.1,NC_021231.1	Institut Pasteur	complete				1	1	2	5384455	57.105	5457	5271																					Negative				Mesophilic				Host Associated		Klebsiella pneumoniae subsp. rhinoscleromatis SB3432.Total DNA of isolateKlebsiella pneumoniae subsp. rhinoscleromatis is the agent of rhinoscleroma, a chronic granulomatous disease of the upper respiratory airways of humans.		2014-12-08T22:11:48.716Z	2015-03-16T03:17:09.594Z
866789.18	Escherichia coli DSM 30083 = JCM 1649 = ATCC 11775		866789	Complete	ATCC 11775				MLST.Escherichia_coli_2.1,MLST.Escherichia_coli_1.95		ATCC 11775	Yes	2018-10-30T00:00:00Z		PRJNA472652	SAMN10252913	GCA_003697165.1		CP033092,CP033091		University of Arkansas for Medical Sciences		Oxford Nanopore MiniION	800x	Unicycler v. v0.4.5	1	1	2	5034833	50.6442	5179	4989				20-Mar-2018																											The E. coli type strain (ATCC 11775) was sequenced in order to submit the full genome.		2018-11-29T06:32:14.521Z	2018-11-29T06:32:14.521Z
866913.3	Salmonella enterica subsp. enterica serovar 4,[5],12:i:- str. 08-1736	Salmonella enterica subsp. enterica serovar 4,[5],12:i:- str. 08-1736	866913	Complete	08-1736	4							2013-07-16T00:00:00Z		PRJNA50689	SAMN02212496	GCA_000430165.1		CP006602.1	NC_021820.1	FDA	complete	PacBio RS	80X	SMRT Analysis v. 1.3.3	1		1	4822189	52.2	4815	4489																															Salmonella is an important foodborne pathogen.		2014-12-08T22:12:47.032Z	2015-03-16T03:17:09.594Z
869729.3	Escherichia coli UM146	Escherichia coli UM146	869729	Complete	UM146			AIEC	MLST.Escherichia_coli_1.643,MLST.Escherichia_coli_2.1				2010-09-24T00:00:00Z	21075930	PRJNA50883	SAMN00017915	GCA_000148605.1	SRR062269	CP002167,CP002168	NC_017632.1,NC_017630.1	MBRI	complete				1	1	2	5107563	50.59	5231	4783																										-					The MBRI has completed the genome sequence of the Adherent invasive Escherichia coli strain UM146, a highly invasive strain associated with ileal Crohn's disease.		2014-12-08T22:11:35.073Z	2015-03-16T03:17:09.594Z
877468.3	Salmonella enterica subsp. enterica serovar Newport str. USMARC-S3124.1	Salmonella enterica subsp. enterica serovar Newport str. USMARC-S3124.1	877468	Complete	USMARC-S3124.1	Newport			MLST.Salmonella_enterica.45				2013-07-31T00:00:00Z		PRJNA51643	SAMN02297856	GCA_000442415.1		CP006631.1	NC_021902.1	USMARC-ARS-USDA	complete	454 Titanium : PacBio C2 Long Read	complete : 22X coverage : reads >= 5000	Celera v. 7.0	1		1	4915960	52.1	4947	4828				2005	United States	USA: BIFSCo Region 2						Bos taurus																			This serovar is an important foodborne pathogen that causes disease in humans and cattle. Isolates are frequently observed to be resistant to multiple antimicrobial agents. This strain will be used for comparative analysis.		2014-12-08T22:12:51.583Z	2015-03-16T03:17:09.594Z
881260.9	Enterobacter bugandensis strain EB-247		881260	Complete	EB-247				MLST.Enterobacter_cloacae.495		DSM 29888T		2018-03-31T00:00:00Z		PRJEB11452	SAMEA104711314	GCA_900324475.1		LT992502		JUSTUS LIEBIG UNIVERSITY					1		1	4717613	55.9973	4435			blood	isolated from an outbreak in a neonatal unit, Tanzania, could not be assigned to any known species and was further investigated	2010-01-05	Tanzania	Tanzania						Human, Homo sapiens						host_health_state:diseased													An ‘Enterobacter-like’ bacterium (EB-247T) isolated from an outbreak in a neonatal unit, Tanzania, could not be assigned to any known species and was further investigated. We used fermentation characteristics, biochemical assays and fatty acid profiles for taxonomic analysis of EB-247T, and supplemented this with information derived from sub-genome- and genome- based analysis. Phenotypic and morphological tests revealed that the isolate is a Gram-negative, rod-shaped, highly motile and facultatively anaerobic. Whole cell analysis showed that most of the fatty acids, with the exception of C17:0 Cyclo and C16:1ω6c/C16:1ω7c that were present in altered ratios, were typical for the Enterobacter species. We performed whole genome sequencing of EB-247T to perform subgenome-based phylogenetic analysis i.e. 16S rRNA, multi-locus sequence analysis (MLSA) and whole-genome-based taxonomic analysis. The draft genome of EB-247T was approximately 4.9 Mb in size with a G+C content of 56.0%. The 16S rDNA sequence of EB-247T showed > 97% similarity to all the Enterobacter species, while MLSA clustered EB-247T within Enterobacter but classified it as a separate species. Analysis using in silico DNA-DNA hybridization showed it had less than 70% sequence similarity with other Enterobacter species. The average nucleotide identity of EB-247T exhibited less than 95% sequence similarity to all the compared Enterobacter species supporting it’s a new species. From these results, we conclude that EB-247T possesses sufficient characteristics that are different from known Enterobacter species, and should be considered to be a novel species. The name Enterobacter bugandensis sp. nov. is proposed for isolate EB-247T (=DSM 29888T=NCCB 100573T).		2018-05-29T17:31:13.315Z	2018-05-29T17:31:13.315Z
885275.3	Escherichia coli str. 'clone D i14'	Escherichia coli str. 'clone D i14'	885275	Complete	clone D i14				MLST.Escherichia_coli_1.73,MLST.Escherichia_coli_2.4				2011-11-03T00:00:00Z	22046404	PRJNA52023	SAMN02603903	GCA_000233895.1		CP002212	NC_017652.1	TEDA School of Biological Sciences and Biotechnology, Nankai University|Tianjin Biochip Corporation	unfinished				1		1	5038386	50.56	4804	4919																										-					-		2014-12-08T22:11:36.744Z	2015-03-16T03:17:09.594Z
885276.3	Escherichia coli str. 'clone D i2'	Escherichia coli str. 'clone D i2'	885276	Complete	'clone D i2'				MLST.Escherichia_coli_1.73,MLST.Escherichia_coli_2.4				2011-11-03T00:00:00Z	22046404	PRJNA52021	SAMN02603902	GCA_000233875.1		CP002211	NC_017651.1	TEDA School of Biological Sciences and Biotechnology, Nankai University|Tianjin Biochip Corporation	unfinished				1		1	5038386	50.56	4809	4919																										-					-		2014-12-08T22:11:36.753Z	2015-03-16T03:17:09.594Z
9.55	Buchnera aphidicola strain BCifornacula		9	Complete	BCifornacula								2016-11-26T00:00:00Z		PRJEB15400	SAMEA4556317	GCF_900128725.1		LT667500,LT667501,LT667502	NZ_LT667500.1,NZ_LT667501.1,NZ_LT667502.1	Centre de Biologie pour la Gestion des Populations (CBGP - UMR1062)					1	2	3	456703	28.25	410			whole body		11-Jul-2010								Cinara fornacula																			Within the Lachninae subfamily of aphids, a putative ancient pseudogenisation of the riboflavin biosynthetic genes in the Lachninae's Buchnera last common ancestor rendered Buchnera unable to supply this essential nutrient to the aphid, and thus triggered the establishment of secondary co-obligate endosymbionts. Through co-occurrence data of same-haplotype secondary endosymbionts across different populations, we determined that Cinara fornacula apparently harbours Serratia symbiotica as Buchnera's co-obligate endosymbiont. Metabolic reconstruction of these endosymbionts, corroborates the co-obligate nature of these, particularly due to the putative riboflavin-provider role assumed by S. symbiotica	collected_by:Armelle Coeur D'Acier; Emmanuelle Jousselin;specimen_voucher:2912	2017-01-21T17:11:13.734Z	2017-01-21T17:11:13.734Z
90105.102	Salmonella enterica subsp. enterica serovar Saintpaul strain SGB23		90105	Complete	SGB23	Saintpaul							2017-09-12T00:00:00Z		PRJNA401082	SAMN07594151	GCA_002290205.1		CP023166,CP023167		Nanyang Technological University		PacBio	90.4x	Celera Assembler v. v1	1	1	2	5046426	51.96	5240	5038		Wet market		2016	Singapore	Singapore																									The chromosome and plasmid sequences of a pathogen that can cause foodborne illness.	collected_by:Ye Htut Zwe	2017-09-28T22:02:53.771Z	2017-09-28T22:02:53.771Z
90105.125	Salmonella enterica subsp. enterica serovar Saintpaul strain FDAARGOS_373		90105	Complete		Saintpaul					FDA:FDAARGOS_373		2017-09-28T00:00:00Z		PRJNA231221	SAMN07312417	GCA_002386325.1		CP023512		US Food and Drug Administration		PacBio; Illumina	11.58x	SMRT v. 2.3.0, HGAP v. 3	1		1	4838098	52.17	5025	4818		clinical isolate		01-Jul-2014	United States	USA:DC						Human, Homo sapiens																			In May 2014, the FDA and collaborators established a publicly available dAtabase for Reference Grade micrObial Sequences called FDA-ARGOS. With funding support from FDA’s Office of Counterterrorism and Emerging Threats (OCET) and DoD, the FDA-ARGOS team are initially collecting and sequencing 2000 microbes that include biothreat microorganisms, common clinical pathogens and closely related species. Currently, FDA-ARGOS microbial genomes are generated in 3 phases. Generally: •Phase 1 entails collection of a previously identified microbe and nucleic acid extraction. •Phase 2, the microbial nucleic acids are sequenced and de novo assembled using Illumina and Pac Biosequencing platforms at the Institute for Genome Sciences disclaimer icon at the University of Maryland (UMD-IGS). •Phase 3, the assembled genomes are vetted by an ID-NGS subject matter expert working group consisting of FDA personnel and collaborators and the data are deposited in NCBI databases. The FDA-ARGOS genomes meet the quality metrics for reference-grade genomes for regulatory use. FDA-ARGOS reference genomes have been de novo assembled with high depth of base coverage and placed within a pre-established phylogenetic tree. Each microbial isolate in the database is covered at a minimum of 20X over 95 percent of the assembled core genome. Furthermore, sample specific metadata, raw reads, assemblies, annotation and details of the bioinformatics pipeline are available.	collected_by:Geroge Washington University	2017-11-23T02:36:11.785Z	2017-11-23T02:36:11.785Z
90105.85	Salmonella enterica subsp. enterica serovar Saintpaul strain CFSAN004173		90105	Complete	CFSAN004173	Saintpaul							2017-01-18T00:00:00Z		PRJNA186035	SAMN05915913			CP019204,CP019205		Center for Food Safety and Applied Nutrition		PacBio	157	HGAP v. v. 3.0	1	1	2	4858999	52.17	4999	4773		stool		2/15/2013	United States	USA:CA						Human, Homo sapiens																			Currently encompasses whole genome sequencing of cultured pathogens as part of a surveillance project for the rapid detection of outbreaks of foodborne illnesses	collected_by:CA	2017-05-27T07:22:03.974Z	2017-05-27T07:22:03.974Z
90105.86	Salmonella enterica subsp. enterica serovar Saintpaul strain CFSAN004174		90105	Complete	CFSAN004174	Saintpaul							2017-01-18T00:00:00Z		PRJNA186035	SAMN05915912			CP019206,CP019207		Center for Food Safety and Applied Nutrition		PacBio	140	HGAP v. v. 3.0	1	1	2	4859001	52.17	5006	4774		stool		2/25/2013	United States	USA:CA						Human, Homo sapiens																			Currently encompasses whole genome sequencing of cultured pathogens as part of a surveillance project for the rapid detection of outbreaks of foodborne illnesses	collected_by:CA	2017-05-27T07:27:48.281Z	2017-05-27T07:27:48.281Z
903503.4	Candidatus Moranella endobia PCIT	Candidatus Moranella endobia PCIT	903503	Complete	PCIT								2011-06-24T00:00:00Z	21835622	PRJNA53213	SAMN02604229	GCA_000219175.1		CP002243	NC_015735	University of Montana	complete				1		1	538294	43.52	505	406		dissected bacteriome from the mealybug Planococcus citri (Risso)	isolated from a dissected bacteriome from the mealybug Planococcus citri (Risso)									Mealybug, Planococcus citri														-					Enterobacteriaceae bacterium PCIT.This strain was isolated from a dissected bacteriome from the mealybug Planococcus citri (Risso).		2014-12-08T22:10:49.860Z	2015-03-16T03:17:09.594Z
90370.2206	Salmonella enterica subsp. enterica serovar Typhi strain BL60006		90370	Complete	BL60006	Typhi							2017-06-03T00:00:00Z		PRJEB21155	SAMEA104109193			LT882486,LT882487		WTSI					1	1	2	4812943	52.04	5028			blood		2017								Human, Homo sapiens						host_health_state:diseased													Outbreak of Ceftriaxone resistant H58 Salmonella Typhi in Pakistan		2017-07-27T23:11:01.971Z	2017-07-27T23:11:01.971Z
90370.2249	Salmonella enterica subsp. enterica serovar Typhi strain ISP_03_07467_SGB110-sc-1979083		90370	Complete	ISP_03_07467_SGB110-sc-1979083								2017-08-04T00:00:00Z		PRJEB5919	SAMEA2564026			LT905060,LT905061		SC					1	1	2	5008887	51.84	5311																																http://www.sanger.ac.uk/resources/downloads/bacteria/salmonella.html These data are part of a pre-publication release. For information on the proper use of pre-publication data shared by the Wellcome Trust Sanger Institute (including details of any publication moratoria), please see http://www.sanger.ac.uk/datasharing/		2017-09-29T15:12:40.747Z	2017-09-29T15:12:40.747Z
90370.2250	Salmonella enterica subsp. enterica serovar Typhi strain 1554-sc-2165329		90370	Complete	1554-sc-2165329								2017-08-04T00:00:00Z		PRJEB5919	SAMEA3109638	GCA_900205255.1		LT905064		SC					1		1	4765638	52.05	4982																																http://www.sanger.ac.uk/resources/downloads/bacteria/salmonella.html These data are part of a pre-publication release. For information on the proper use of pre-publication data shared by the Wellcome Trust Sanger Institute (including details of any publication moratoria), please see http://www.sanger.ac.uk/datasharing/		2017-09-29T15:12:38.033Z	2017-09-29T15:12:38.033Z
90370.2251	Salmonella enterica subsp. enterica serovar Typhi strain lupe_GEN0059-sc-1979081		90370	Complete	lupe_GEN0059-sc-1979081								2017-08-04T00:00:00Z		PRJEB5919	SAMEA2564024	GCA_900205265.1		LT905063		SC					1		1	4795199	52.05	5025																																http://www.sanger.ac.uk/resources/downloads/bacteria/salmonella.html These data are part of a pre-publication release. For information on the proper use of pre-publication data shared by the Wellcome Trust Sanger Institute (including details of any publication moratoria), please see http://www.sanger.ac.uk/datasharing/		2017-09-29T15:12:43.210Z	2017-09-29T15:12:43.210Z
90370.2252	Salmonella enterica subsp. enterica serovar Typhi strain 403Ty-sc-1979084		90370	Complete	403Ty-sc-1979084								2017-08-04T00:00:00Z		PRJEB5919	SAMEA2564027	GCA_900205275.1		LT905062		SC					1		1	4676595	52.19	4893																																http://www.sanger.ac.uk/resources/downloads/bacteria/salmonella.html These data are part of a pre-publication release. For information on the proper use of pre-publication data shared by the Wellcome Trust Sanger Institute (including details of any publication moratoria), please see http://www.sanger.ac.uk/datasharing/		2017-09-29T15:12:45.137Z	2017-09-29T15:12:45.137Z
90370.2253	Salmonella enterica subsp. enterica serovar Typhi strain E98_3139-sc-1927833		90370	Complete	E98_3139-sc-1927833								2017-08-04T00:00:00Z		PRJEB5919	SAMEA2467787	GCA_900205295.1		LT905143		SC					1		1	4618754	52.18	4764																																http://www.sanger.ac.uk/resources/downloads/bacteria/salmonella.html These data are part of a pre-publication release. For information on the proper use of pre-publication data shared by the Wellcome Trust Sanger Institute (including details of any publication moratoria), please see http://www.sanger.ac.uk/datasharing/		2017-09-29T15:13:22.033Z	2017-09-29T15:13:22.033Z
90370.2445	Salmonella enterica subsp. enterica serovar Typhi strain Ty21a		90370	Complete	Ty21a	serovar Typhi			MLST.Salmonella_enterica.1				2018-08-28T00:00:00Z		PRJNA398278	SAMN07507058	GCA_003429465.1		CP023975		Protein Potential LLC		PacBio;Illumina	25.94x	Canu v. 1.4	1		1	4791341	52.0412	5016	4905		purchased from Crucell, Miami Lake, FL as prescribed Typhoid vaccine Vivotif capsule		Mar-2013		USA						Human, Homo sapiens																			Salmonella enterica serovar Typhi Ty21a (Vivotif vaccine)	sample_type:single cell	2018-10-01T23:53:13.260Z	2018-10-01T23:53:13.260Z
90370.2473	Salmonella enterica subsp. enterica serovar Typhi strain 311189_221186		90370	Complete	311189_221186	Typhi			MLST.Salmonella_enterica.1				2018-11-07T00:00:00Z		PRJNA474465	SAMN09320528	GCA_003716995.1		CP029923,CP029924		LNCC		Illumina	111.0x	Newbler v. 3	1	1	2	5000268	51.8589	5280	4436				1999																											Typhoid fever is a endemic disease of Bangladesh, affecting affects children and adolescents. Although of low mortality, bacterial resistance to the antibiotics usually used for treatment have been reported, with large spreading in the country. Characterizations of Salmonella serovar Typhi genomes are essential for a better understanding of propagation and resistance bacterial and for the development of prophylactic measures for this disease, which is a public health problem.		2018-11-29T09:09:29.584Z	2018-11-29T09:09:29.584Z
90370.2474	Salmonella enterica subsp. enterica serovar Typhi strain 311189_219186		90370	Complete	311189_219186	Typhi			MLST.Salmonella_enterica.1				2018-11-07T00:00:00Z		PRJNA474465	SAMN09320526	GCA_003717035.1		CP029911,CP029910		LNCC		Illumina	114.0x	Newbler v. 3	1	1	2	5001453	51.856	5281	4429				2002																											Typhoid fever is a endemic disease of Bangladesh, affecting affects children and adolescents. Although of low mortality, bacterial resistance to the antibiotics usually used for treatment have been reported, with large spreading in the country. Characterizations of Salmonella serovar Typhi genomes are essential for a better understanding of propagation and resistance bacterial and for the development of prophylactic measures for this disease, which is a public health problem.		2018-11-29T09:09:40.854Z	2018-11-29T09:09:40.854Z
90370.2475	Salmonella enterica subsp. enterica serovar Typhi strain 311189_220186		90370	Complete	311189_220186	Typhi			MLST.Salmonella_enterica.1				2018-11-07T00:00:00Z		PRJNA474465	SAMN09320527	GCA_003717015.1		CP029886,CP029887		LNCC		Illumina	116.0x	Newbler v. 3	1	1	2	5000436	51.8589	5272	4427				2005																											Typhoid fever is a endemic disease of Bangladesh, affecting affects children and adolescents. Although of low mortality, bacterial resistance to the antibiotics usually used for treatment have been reported, with large spreading in the country. Characterizations of Salmonella serovar Typhi genomes are essential for a better understanding of propagation and resistance bacterial and for the development of prophylactic measures for this disease, which is a public health problem.		2018-11-29T09:06:57.726Z	2018-11-29T09:06:57.726Z
90370.2476	Salmonella enterica subsp. enterica serovar Typhi strain 311189_217103		90370	Complete	311189_217103	Typhi			MLST.Salmonella_enterica.2209				2018-11-07T00:00:00Z		PRJNA474465	SAMN09320523	GCA_003717055.1		CP029927		LNCC		Illumina	95.0x	Newbler v. 3	1		1	4778473	52.1064	4975	4195				2002																											Typhoid fever is a endemic disease of Bangladesh, affecting affects children and adolescents. Although of low mortality, bacterial resistance to the antibiotics usually used for treatment have been reported, with large spreading in the country. Characterizations of Salmonella serovar Typhi genomes are essential for a better understanding of propagation and resistance bacterial and for the development of prophylactic measures for this disease, which is a public health problem.		2018-11-29T09:09:15.008Z	2018-11-29T09:09:15.008Z
90370.2477	Salmonella enterica subsp. enterica serovar Typhi strain 311189_216103		90370	Complete	311189_216103	Typhi			MLST.Salmonella_enterica.2				2018-11-07T00:00:00Z		PRJNA474465	SAMN09320522	GCA_003717075.1		CP029928,CP029929		LNCC		Illumina	131.0x	Newbler v. 3	1	1	2	4906132	52.0838	5153	4356				2002																											Typhoid fever is a endemic disease of Bangladesh, affecting affects children and adolescents. Although of low mortality, bacterial resistance to the antibiotics usually used for treatment have been reported, with large spreading in the country. Characterizations of Salmonella serovar Typhi genomes are essential for a better understanding of propagation and resistance bacterial and for the development of prophylactic measures for this disease, which is a public health problem.		2018-11-29T09:06:51.130Z	2018-11-29T09:06:51.130Z
90370.2478	Salmonella enterica subsp. enterica serovar Typhi strain 311189_215186		90370	Complete	311189_215186	Typhi			MLST.Salmonella_enterica.1				2018-11-07T00:00:00Z		PRJNA474465	SAMN09320521	GCA_003717095.1		CP029930,CP029931		LNCC		Illumina	122.0x	Newbler v. 3	1	1	2	4999523	51.8575	5277	4435				2002																											Typhoid fever is a endemic disease of Bangladesh, affecting affects children and adolescents. Although of low mortality, bacterial resistance to the antibiotics usually used for treatment have been reported, with large spreading in the country. Characterizations of Salmonella serovar Typhi genomes are essential for a better understanding of propagation and resistance bacterial and for the development of prophylactic measures for this disease, which is a public health problem.		2018-11-29T09:10:26.011Z	2018-11-29T09:10:26.011Z
90370.2479	Salmonella enterica subsp. enterica serovar Typhi strain 311189_214186		90370	Complete	311189_214186	Typhi			MLST.Salmonella_enterica.1				2018-11-07T00:00:00Z		PRJNA474465	SAMN09320520	GCA_003717115.1		CP029933,CP029934		LNCC		Illumina	120.0x	Newbler v. 3	1	1	2	4999937	51.8606	5276	4437				2002																											Typhoid fever is a endemic disease of Bangladesh, affecting affects children and adolescents. Although of low mortality, bacterial resistance to the antibiotics usually used for treatment have been reported, with large spreading in the country. Characterizations of Salmonella serovar Typhi genomes are essential for a better understanding of propagation and resistance bacterial and for the development of prophylactic measures for this disease, which is a public health problem.		2018-11-29T09:10:37.530Z	2018-11-29T09:10:37.530Z
90370.2480	Salmonella enterica subsp. enterica serovar Typhi strain 311189_213186		90370	Complete	311189_213186	Typhi			MLST.Salmonella_enterica.1				2018-11-07T00:00:00Z		PRJNA474465	SAMN09320519	GCA_003717135.1		CP029936,CP029935		LNCC		Illumina	130.0x	Newbler v. 3	1	1	2	4999942	51.8577	5272	4428				2002																											Typhoid fever is a endemic disease of Bangladesh, affecting affects children and adolescents. Although of low mortality, bacterial resistance to the antibiotics usually used for treatment have been reported, with large spreading in the country. Characterizations of Salmonella serovar Typhi genomes are essential for a better understanding of propagation and resistance bacterial and for the development of prophylactic measures for this disease, which is a public health problem.		2018-11-29T09:11:16.355Z	2018-11-29T09:11:16.355Z
90370.2481	Salmonella enterica subsp. enterica serovar Typhi strain 311189_212186		90370	Complete	311189_212186	Typhi			MLST.Salmonella_enterica.1				2018-11-07T00:00:00Z		PRJNA474465	SAMN09320518	GCA_003717215.1		CP029944,CP029943		LNCC		Illumina	100.0x	Newbler v. 3	1	1	2	5001887	51.8561	5279	4442				1999																											Typhoid fever is a endemic disease of Bangladesh, affecting affects children and adolescents. Although of low mortality, bacterial resistance to the antibiotics usually used for treatment have been reported, with large spreading in the country. Characterizations of Salmonella serovar Typhi genomes are essential for a better understanding of propagation and resistance bacterial and for the development of prophylactic measures for this disease, which is a public health problem.		2018-11-29T09:11:42.331Z	2018-11-29T09:11:42.331Z
90370.2482	Salmonella enterica subsp. enterica serovar Typhi strain 311189_211186		90370	Complete	311189_211186	Typhi			MLST.Salmonella_enterica.1				2018-11-07T00:00:00Z		PRJNA474465	SAMN09320517	GCA_003717285.1		CP029945		LNCC		Illumina	107.0x	Newbler v. 3	1		1	4786194	52.0438	4986	4214				1999																											Typhoid fever is a endemic disease of Bangladesh, affecting affects children and adolescents. Although of low mortality, bacterial resistance to the antibiotics usually used for treatment have been reported, with large spreading in the country. Characterizations of Salmonella serovar Typhi genomes are essential for a better understanding of propagation and resistance bacterial and for the development of prophylactic measures for this disease, which is a public health problem.		2018-11-29T09:11:04.431Z	2018-11-29T09:11:04.431Z
90370.2483	Salmonella enterica subsp. enterica serovar Typhi strain 311189_210186		90370	Complete	311189_210186	Typhi			MLST.Salmonella_enterica.1				2018-11-07T00:00:00Z		PRJNA474465	SAMN09320516	GCA_003717355.1		CP029946,CP029947		LNCC		Illumina	2.9x	Newbler v. 3	1	1	2	5004332	51.8524	5282	4441				2002																											Typhoid fever is a endemic disease of Bangladesh, affecting affects children and adolescents. Although of low mortality, bacterial resistance to the antibiotics usually used for treatment have been reported, with large spreading in the country. Characterizations of Salmonella serovar Typhi genomes are essential for a better understanding of propagation and resistance bacterial and for the development of prophylactic measures for this disease, which is a public health problem.		2018-11-29T09:11:53.415Z	2018-11-29T09:11:53.415Z
90370.2484	Salmonella enterica subsp. enterica serovar Typhi strain 311189_208186		90370	Complete	311189_208186	Typhi			MLST.Salmonella_enterica.1				2018-11-07T00:00:00Z		PRJNA474465	SAMN09320514	GCA_003717395.1		CP029949,CP029948		LNCC		Illumina	137.0x	Newbler v. 3	1	1	2	5000621	51.8572	5271	4429				2001																											Typhoid fever is a endemic disease of Bangladesh, affecting affects children and adolescents. Although of low mortality, bacterial resistance to the antibiotics usually used for treatment have been reported, with large spreading in the country. Characterizations of Salmonella serovar Typhi genomes are essential for a better understanding of propagation and resistance bacterial and for the development of prophylactic measures for this disease, which is a public health problem.		2018-11-29T09:12:04.133Z	2018-11-29T09:12:04.133Z
90370.2485	Salmonella enterica subsp. enterica serovar Typhi strain 311189_208103		90370	Complete	311189_208103	Typhi			MLST.Salmonella_enterica.1				2018-11-07T00:00:00Z		PRJNA474465	SAMN09320513	GCA_003717435.1		CP029932		LNCC		Illumina	106.0x	Newbler v. 3	1		1	4783092	52.0508	4981	4210				2001																											Typhoid fever is a endemic disease of Bangladesh, affecting affects children and adolescents. Although of low mortality, bacterial resistance to the antibiotics usually used for treatment have been reported, with large spreading in the country. Characterizations of Salmonella serovar Typhi genomes are essential for a better understanding of propagation and resistance bacterial and for the development of prophylactic measures for this disease, which is a public health problem.		2018-11-29T09:16:06.613Z	2018-11-29T09:16:06.613Z
90370.2486	Salmonella enterica subsp. enterica serovar Typhi strain 311189_207186		90370	Complete	311189_207186	Typhi			MLST.Salmonella_enterica.1				2018-11-07T00:00:00Z		PRJNA474465	SAMN09320512	GCA_003717455.1		CP029938,CP029937		LNCC		Illumina	137.0x	Newbler v. 3	1	1	2	5001425	51.8548	5279	4441				2001																											Typhoid fever is a endemic disease of Bangladesh, affecting affects children and adolescents. Although of low mortality, bacterial resistance to the antibiotics usually used for treatment have been reported, with large spreading in the country. Characterizations of Salmonella serovar Typhi genomes are essential for a better understanding of propagation and resistance bacterial and for the development of prophylactic measures for this disease, which is a public health problem.		2018-11-29T09:10:45.180Z	2018-11-29T09:10:45.180Z
90370.2487	Salmonella enterica subsp. enterica serovar Typhi strain 311189_206186		90370	Complete	311189_206186	Typhi			MLST.Salmonella_enterica.1				2018-11-07T00:00:00Z		PRJNA474465	SAMN09320511	GCA_003717475.1		CP029940,CP029939		LNCC		Illumina	102.0x	Newbler v. 3	1	1	2	5002279	51.8593	5275	4444				2001																											Typhoid fever is a endemic disease of Bangladesh, affecting affects children and adolescents. Although of low mortality, bacterial resistance to the antibiotics usually used for treatment have been reported, with large spreading in the country. Characterizations of Salmonella serovar Typhi genomes are essential for a better understanding of propagation and resistance bacterial and for the development of prophylactic measures for this disease, which is a public health problem.		2018-11-29T09:18:04.614Z	2018-11-29T09:18:04.614Z
90370.2488	Salmonella enterica subsp. enterica serovar Typhi strain 311189_205186		90370	Complete	311189_205186	Typhi			MLST.Salmonella_enterica.2				2018-11-07T00:00:00Z		PRJNA474465	SAMN09320510	GCA_003717515.1		CP029950,CP029951		LNCC		Illumina	113.0x	Newbler v. 3	1	1	2	4928027	52.0935	5183	4377				2001																											Typhoid fever is a endemic disease of Bangladesh, affecting affects children and adolescents. Although of low mortality, bacterial resistance to the antibiotics usually used for treatment have been reported, with large spreading in the country. Characterizations of Salmonella serovar Typhi genomes are essential for a better understanding of propagation and resistance bacterial and for the development of prophylactic measures for this disease, which is a public health problem.		2018-11-29T09:10:51.333Z	2018-11-29T09:10:51.333Z
90370.2489	Salmonella enterica subsp. enterica serovar Typhi strain 311189_204186		90370	Complete	311189_204186	Typhi			MLST.Salmonella_enterica.1				2018-11-07T00:00:00Z		PRJNA474465	SAMN09320509	GCA_003717535.1		CP029954,CP029953		LNCC		Illumina	110.0x	Newbler v. 3	1	1	2	5002162	51.8539	5280	4429				2001																											Typhoid fever is a endemic disease of Bangladesh, affecting affects children and adolescents. Although of low mortality, bacterial resistance to the antibiotics usually used for treatment have been reported, with large spreading in the country. Characterizations of Salmonella serovar Typhi genomes are essential for a better understanding of propagation and resistance bacterial and for the development of prophylactic measures for this disease, which is a public health problem.		2018-11-29T09:18:17.445Z	2018-11-29T09:18:17.445Z
90370.2490	Salmonella enterica subsp. enterica serovar Typhi strain 311189_202186		90370	Complete	311189_202186	Typhi			MLST.Salmonella_enterica.2				2018-11-07T00:00:00Z		PRJNA474465	SAMN09320507	GCA_003717575.1		CP029956,CP029955		LNCC		Illumina	28.0x	Newbler v. 3	1	1	2	5017285	51.922	5294	4468				2001																											Typhoid fever is a endemic disease of Bangladesh, affecting affects children and adolescents. Although of low mortality, bacterial resistance to the antibiotics usually used for treatment have been reported, with large spreading in the country. Characterizations of Salmonella serovar Typhi genomes are essential for a better understanding of propagation and resistance bacterial and for the development of prophylactic measures for this disease, which is a public health problem.		2018-11-29T09:15:55.564Z	2018-11-29T09:15:55.564Z
90370.2491	Salmonella enterica subsp. enterica serovar Typhi strain 343077_260153		90370	Complete	343077_260153	Typhi			MLST.Salmonella_enterica.1				2018-11-07T00:00:00Z		PRJNA474465	SAMN09320564	GCA_003717615.1		CP029861,CP029860		LNCC		Illumina	138.0x	Newbler v. 3	1	1	2	4875582	52.0396	5098	4291																															Typhoid fever is a endemic disease of Bangladesh, affecting affects children and adolescents. Although of low mortality, bacterial resistance to the antibiotics usually used for treatment have been reported, with large spreading in the country. Characterizations of Salmonella serovar Typhi genomes are essential for a better understanding of propagation and resistance bacterial and for the development of prophylactic measures for this disease, which is a public health problem.		2018-11-29T09:16:32.441Z	2018-11-29T09:16:32.441Z
90370.2492	Salmonella enterica subsp. enterica serovar Typhi strain 343077_228157		90370	Complete	343077_228157	Typhi			MLST.Salmonella_enterica.1				2018-11-07T00:00:00Z		PRJNA474465	SAMN09320562	GCA_003717655.1		CP029864,CP029865		LNCC		Illumina	113.0x	Newbler v. 3	1	1	2	4914114	52.0531	5165	4366				2012																											Typhoid fever is a endemic disease of Bangladesh, affecting affects children and adolescents. Although of low mortality, bacterial resistance to the antibiotics usually used for treatment have been reported, with large spreading in the country. Characterizations of Salmonella serovar Typhi genomes are essential for a better understanding of propagation and resistance bacterial and for the development of prophylactic measures for this disease, which is a public health problem.		2018-11-29T09:18:45.315Z	2018-11-29T09:18:45.315Z
90370.2493	Salmonella enterica subsp. enterica serovar Typhi strain 343077_255118		90370	Complete	343077_255118	Typhi			MLST.Salmonella_enterica.2				2018-11-07T00:00:00Z		PRJNA474465	SAMN09320563	GCA_003717635.1		CP029907		LNCC		Illumina	143.0x	Newbler v. 3	1		1	4774500	52.0992	4987	4219				2013																											Typhoid fever is a endemic disease of Bangladesh, affecting affects children and adolescents. Although of low mortality, bacterial resistance to the antibiotics usually used for treatment have been reported, with large spreading in the country. Characterizations of Salmonella serovar Typhi genomes are essential for a better understanding of propagation and resistance bacterial and for the development of prophylactic measures for this disease, which is a public health problem.		2018-11-29T09:18:27.200Z	2018-11-29T09:18:27.200Z
90370.2494	Salmonella enterica subsp. enterica serovar Typhi strain 343077_228140		90370	Complete	343077_228140	Typhi			MLST.Salmonella_enterica.2				2018-11-07T00:00:00Z		PRJNA474465	SAMN09320561	GCA_003717675.1		CP029866,CP029867		LNCC		Illumina	90.0x	Newbler v. 3	1	1	2	4897299	52.0796	5138	4358				2012																											Typhoid fever is a endemic disease of Bangladesh, affecting affects children and adolescents. Although of low mortality, bacterial resistance to the antibiotics usually used for treatment have been reported, with large spreading in the country. Characterizations of Salmonella serovar Typhi genomes are essential for a better understanding of propagation and resistance bacterial and for the development of prophylactic measures for this disease, which is a public health problem.		2018-11-29T09:18:33.449Z	2018-11-29T09:18:33.449Z
90370.2495	Salmonella enterica subsp. enterica serovar Typhi strain 343077_215174		90370	Complete	343077_215174	Typhi			MLST.Salmonella_enterica.1				2018-11-07T00:00:00Z		PRJNA474465	SAMN09320560	GCA_003717695.1		CP029868,CP029869		LNCC		Illumina	109.0x	Newbler v. 3	1	1	2	4877556	52.0404	5098	4293				2011																											Typhoid fever is a endemic disease of Bangladesh, affecting affects children and adolescents. Although of low mortality, bacterial resistance to the antibiotics usually used for treatment have been reported, with large spreading in the country. Characterizations of Salmonella serovar Typhi genomes are essential for a better understanding of propagation and resistance bacterial and for the development of prophylactic measures for this disease, which is a public health problem.		2018-11-29T09:18:59.065Z	2018-11-29T09:18:59.065Z
90370.2496	Salmonella enterica subsp. enterica serovar Typhi strain 343077_214162		90370	Complete	343077_214162	Typhi			MLST.Salmonella_enterica.1				2018-11-07T00:00:00Z		PRJNA474465	SAMN09320559	GCA_003717715.1		CP029862		LNCC		Illumina	107.0x	Newbler v. 3	1		1	4814028	52.0359	5038	4247				2010																											Typhoid fever is a endemic disease of Bangladesh, affecting affects children and adolescents. Although of low mortality, bacterial resistance to the antibiotics usually used for treatment have been reported, with large spreading in the country. Characterizations of Salmonella serovar Typhi genomes are essential for a better understanding of propagation and resistance bacterial and for the development of prophylactic measures for this disease, which is a public health problem.		2018-11-29T09:18:53.024Z	2018-11-29T09:18:53.024Z
90370.2497	Salmonella enterica subsp. enterica serovar Typhi strain 343077_214135		90370	Complete	343077_214135	Typhi			MLST.Salmonella_enterica.1				2018-11-07T00:00:00Z		PRJNA474465	SAMN09320558	GCA_003717735.1		CP029872,CP029871		LNCC		Illumina	102.0x	Newbler v. 3	1	1	2	4875052	52.04	5096	4291				2010																											Typhoid fever is a endemic disease of Bangladesh, affecting affects children and adolescents. Although of low mortality, bacterial resistance to the antibiotics usually used for treatment have been reported, with large spreading in the country. Characterizations of Salmonella serovar Typhi genomes are essential for a better understanding of propagation and resistance bacterial and for the development of prophylactic measures for this disease, which is a public health problem.		2018-11-29T09:16:47.143Z	2018-11-29T09:16:47.143Z
90370.2498	Salmonella enterica subsp. enterica serovar Typhi strain 343077_212159		90370	Complete	343077_212159	Typhi			MLST.Salmonella_enterica.2				2018-11-07T00:00:00Z		PRJNA474465	SAMN09320556	GCA_003717775.1		CP029870		LNCC		Illumina	106.0x	Newbler v. 3	1		1	4795465	52.0963	5010	4231				2012																											Typhoid fever is a endemic disease of Bangladesh, affecting affects children and adolescents. Although of low mortality, bacterial resistance to the antibiotics usually used for treatment have been reported, with large spreading in the country. Characterizations of Salmonella serovar Typhi genomes are essential for a better understanding of propagation and resistance bacterial and for the development of prophylactic measures for this disease, which is a public health problem.		2018-11-29T09:19:10.593Z	2018-11-29T09:19:10.593Z
90370.2499	Salmonella enterica subsp. enterica serovar Typhi strain 343077_213147		90370	Complete	343077_213147	Typhi			MLST.Salmonella_enterica.2				2018-11-07T00:00:00Z		PRJNA474465	SAMN09320557	GCA_003717755.1		CP029897,CP029898		LNCC		Illumina	120.0x	Newbler v. 3	1	1	2	5004298	52.0282	5281	4482				2011																											Typhoid fever is a endemic disease of Bangladesh, affecting affects children and adolescents. Although of low mortality, bacterial resistance to the antibiotics usually used for treatment have been reported, with large spreading in the country. Characterizations of Salmonella serovar Typhi genomes are essential for a better understanding of propagation and resistance bacterial and for the development of prophylactic measures for this disease, which is a public health problem.		2018-11-29T09:16:53.437Z	2018-11-29T09:16:53.437Z
90370.2500	Salmonella enterica subsp. enterica serovar Typhi strain 343077_212138		90370	Complete	343077_212138	Typhi			MLST.Salmonella_enterica.2				2018-11-07T00:00:00Z		PRJNA474465	SAMN09320555	GCA_003717795.1		CP029919		LNCC		Illumina	96.0x	Newbler v. 3	1		1	4774558	52.0993	4989	4219				2012																											Typhoid fever is a endemic disease of Bangladesh, affecting affects children and adolescents. Although of low mortality, bacterial resistance to the antibiotics usually used for treatment have been reported, with large spreading in the country. Characterizations of Salmonella serovar Typhi genomes are essential for a better understanding of propagation and resistance bacterial and for the development of prophylactic measures for this disease, which is a public health problem.		2018-11-29T09:19:27.120Z	2018-11-29T09:19:27.120Z
90370.2501	Salmonella enterica subsp. enterica serovar Typhi strain 343077_211171		90370	Complete	343077_211171	Typhi			MLST.Salmonella_enterica.1				2018-11-07T00:00:00Z		PRJNA474465	SAMN09320554	GCA_003717815.1		CP029873,CP029874		LNCC		Illumina	103.0x	Newbler v. 3	1	1	2	4874717	52.0403	5100	4292				2012																											Typhoid fever is a endemic disease of Bangladesh, affecting affects children and adolescents. Although of low mortality, bacterial resistance to the antibiotics usually used for treatment have been reported, with large spreading in the country. Characterizations of Salmonella serovar Typhi genomes are essential for a better understanding of propagation and resistance bacterial and for the development of prophylactic measures for this disease, which is a public health problem.		2018-11-29T09:13:56.071Z	2018-11-29T09:13:56.071Z
90370.2502	Salmonella enterica subsp. enterica serovar Typhi strain 343076_294172		90370	Complete	343076_294172	Typhi			MLST.Salmonella_enterica.1				2018-11-07T00:00:00Z		PRJNA474465	SAMN09320553	GCA_003717835.1		CP029888,CP029889		LNCC		Illumina	131.0x	Newbler v. 3	1	1	2	4915877	52.0491	5158	4362				2009																											Typhoid fever is a endemic disease of Bangladesh, affecting affects children and adolescents. Although of low mortality, bacterial resistance to the antibiotics usually used for treatment have been reported, with large spreading in the country. Characterizations of Salmonella serovar Typhi genomes are essential for a better understanding of propagation and resistance bacterial and for the development of prophylactic measures for this disease, which is a public health problem.		2018-11-29T09:13:36.219Z	2018-11-29T09:13:36.219Z
90370.2503	Salmonella enterica subsp. enterica serovar Typhi strain 343076_269157		90370	Complete	343076_269157	Typhi			MLST.Salmonella_enterica.2				2018-11-07T00:00:00Z		PRJNA474465	SAMN09320552	GCA_003717855.1		CP029881		LNCC		Illumina	119.0x	Newbler v. 3	1		1	4791108	52.1132	4993	4232				2009																											Typhoid fever is a endemic disease of Bangladesh, affecting affects children and adolescents. Although of low mortality, bacterial resistance to the antibiotics usually used for treatment have been reported, with large spreading in the country. Characterizations of Salmonella serovar Typhi genomes are essential for a better understanding of propagation and resistance bacterial and for the development of prophylactic measures for this disease, which is a public health problem.		2018-11-29T09:13:45.934Z	2018-11-29T09:13:45.934Z
90370.2504	Salmonella enterica subsp. enterica serovar Typhi strain 343076_253155		90370	Complete	343076_253155	Typhi							2018-11-07T00:00:00Z		PRJNA474465	SAMN09320551	GCA_003717875.1		CP029890,CP029891		LNCC		Illumina	124.0x	Newbler v. 3	1	1	2	4898293	52.0803	5140	4355				2013																											Typhoid fever is a endemic disease of Bangladesh, affecting affects children and adolescents. Although of low mortality, bacterial resistance to the antibiotics usually used for treatment have been reported, with large spreading in the country. Characterizations of Salmonella serovar Typhi genomes are essential for a better understanding of propagation and resistance bacterial and for the development of prophylactic measures for this disease, which is a public health problem.		2018-11-29T09:19:42.370Z	2018-11-29T09:19:42.370Z
90370.2505	Salmonella enterica subsp. enterica serovar Typhi strain 343076_252143		90370	Complete	343076_252143	Typhi			MLST.Salmonella_enterica.1				2018-11-07T00:00:00Z		PRJNA474465	SAMN09320550	GCA_003717895.1		CP029892,CP029893		LNCC		Illumina	129.0x	Newbler v. 3	1	1	2	4914991	52.0486	5156	4357				2012																											Typhoid fever is a endemic disease of Bangladesh, affecting affects children and adolescents. Although of low mortality, bacterial resistance to the antibiotics usually used for treatment have been reported, with large spreading in the country. Characterizations of Salmonella serovar Typhi genomes are essential for a better understanding of propagation and resistance bacterial and for the development of prophylactic measures for this disease, which is a public health problem.		2018-11-29T09:21:45.718Z	2018-11-29T09:21:45.718Z
90370.2506	Salmonella enterica subsp. enterica serovar Typhi strain 343076_248190		90370	Complete	343076_248190	Typhi			MLST.Salmonella_enterica.2				2018-11-07T00:00:00Z		PRJNA474465	SAMN09320548	GCA_003717935.1		CP029882		LNCC		Illumina	122.0x	Newbler v. 3	1		1	4773823	52.0979	4988	4221				2007																											Typhoid fever is a endemic disease of Bangladesh, affecting affects children and adolescents. Although of low mortality, bacterial resistance to the antibiotics usually used for treatment have been reported, with large spreading in the country. Characterizations of Salmonella serovar Typhi genomes are essential for a better understanding of propagation and resistance bacterial and for the development of prophylactic measures for this disease, which is a public health problem.		2018-11-29T09:14:02.637Z	2018-11-29T09:14:02.637Z
90370.2507	Salmonella enterica subsp. enterica serovar Typhi strain 343076_249107		90370	Complete	343076_249107	Typhi			MLST.Salmonella_enterica.1				2018-11-07T00:00:00Z		PRJNA474465	SAMN09320549	GCA_003717915.1		CP029913,CP029912		LNCC		Illumina	143.0x	Newbler v. 3	1	1	2	4875739	52.0405	5099	4291				2013																											Typhoid fever is a endemic disease of Bangladesh, affecting affects children and adolescents. Although of low mortality, bacterial resistance to the antibiotics usually used for treatment have been reported, with large spreading in the country. Characterizations of Salmonella serovar Typhi genomes are essential for a better understanding of propagation and resistance bacterial and for the development of prophylactic measures for this disease, which is a public health problem.		2018-11-29T09:21:40.044Z	2018-11-29T09:21:40.044Z
90370.2508	Salmonella enterica subsp. enterica serovar Typhi strain 343076_241106		90370	Complete	343076_241106	Typhi			MLST.Salmonella_enterica.2				2018-11-07T00:00:00Z		PRJNA474465	SAMN09320547	GCA_003717955.1		CP029899		LNCC		Illumina	115.0x	Newbler v. 3	1		1	4775702	52.0982	4990	4219				2009																											Typhoid fever is a endemic disease of Bangladesh, affecting affects children and adolescents. Although of low mortality, bacterial resistance to the antibiotics usually used for treatment have been reported, with large spreading in the country. Characterizations of Salmonella serovar Typhi genomes are essential for a better understanding of propagation and resistance bacterial and for the development of prophylactic measures for this disease, which is a public health problem.		2018-11-29T09:21:52.044Z	2018-11-29T09:21:52.044Z
90370.2509	Salmonella enterica subsp. enterica serovar Typhi strain 343076_232188		90370	Complete	343076_232188	Typhi			MLST.Salmonella_enterica.1				2018-11-07T00:00:00Z		PRJNA474465	SAMN09320546	GCA_003717975.1		CP029900,CP029901		LNCC		Illumina	116.0x	Newbler v. 3	1	1	2	4907327	52.0428	5140	4356				2009																											Typhoid fever is a endemic disease of Bangladesh, affecting affects children and adolescents. Although of low mortality, bacterial resistance to the antibiotics usually used for treatment have been reported, with large spreading in the country. Characterizations of Salmonella serovar Typhi genomes are essential for a better understanding of propagation and resistance bacterial and for the development of prophylactic measures for this disease, which is a public health problem.		2018-11-29T09:19:36.465Z	2018-11-29T09:19:36.465Z
90370.2510	Salmonella enterica subsp. enterica serovar Typhi strain 343076_227128		90370	Complete	343076_227128	Typhi			MLST.Salmonella_enterica.1				2018-11-07T00:00:00Z		PRJNA474465	SAMN09320545	GCA_003717995.1		CP029875,CP029876		LNCC		Illumina	102.0x	Newbler v. 3	1	1	2	4906905	52.043	5145	4348				2009																											Typhoid fever is a endemic disease of Bangladesh, affecting affects children and adolescents. Although of low mortality, bacterial resistance to the antibiotics usually used for treatment have been reported, with large spreading in the country. Characterizations of Salmonella serovar Typhi genomes are essential for a better understanding of propagation and resistance bacterial and for the development of prophylactic measures for this disease, which is a public health problem.		2018-11-29T09:19:48.519Z	2018-11-29T09:19:48.519Z
90370.2511	Salmonella enterica subsp. enterica serovar Typhi strain 343076_217103		90370	Complete	343076_217103	Typhi			MLST.Salmonella_enterica.2				2018-11-07T00:00:00Z		PRJNA474465	SAMN09320544	GCA_003718015.1		CP029914		LNCC		Illumina	83.0x	Newbler v. 3	1		1	4775784	52.0982	4986	4219				2008																											Typhoid fever is a endemic disease of Bangladesh, affecting affects children and adolescents. Although of low mortality, bacterial resistance to the antibiotics usually used for treatment have been reported, with large spreading in the country. Characterizations of Salmonella serovar Typhi genomes are essential for a better understanding of propagation and resistance bacterial and for the development of prophylactic measures for this disease, which is a public health problem.		2018-11-29T09:22:17.555Z	2018-11-29T09:22:17.555Z
90370.2512	Salmonella enterica subsp. enterica serovar Typhi strain 343076_202113		90370	Complete	343076_202113	Typhi			MLST.Salmonella_enterica.1				2018-11-07T00:00:00Z		PRJNA474465	SAMN09320543	GCA_003718035.1		CP029915,CP029916		LNCC		Illumina	88.0x	Newbler v. 3	1	1	2	4905975	52.0436	5141	4348				2008																											Typhoid fever is a endemic disease of Bangladesh, affecting affects children and adolescents. Although of low mortality, bacterial resistance to the antibiotics usually used for treatment have been reported, with large spreading in the country. Characterizations of Salmonella serovar Typhi genomes are essential for a better understanding of propagation and resistance bacterial and for the development of prophylactic measures for this disease, which is a public health problem.		2018-11-29T09:20:15.619Z	2018-11-29T09:20:15.619Z
90370.2513	Salmonella enterica subsp. enterica serovar Typhi strain 311189_282186		90370	Complete	311189_282186	Typhi			MLST.Salmonella_enterica.1				2018-11-07T00:00:00Z		PRJNA474465	SAMN09320541	GCA_003718075.1		CP029920,CP029921		LNCC		Illumina	96.0x	Newbler v. 3	1	1	2	4906662	52.0431	5144	4347				2008																											Typhoid fever is a endemic disease of Bangladesh, affecting affects children and adolescents. Although of low mortality, bacterial resistance to the antibiotics usually used for treatment have been reported, with large spreading in the country. Characterizations of Salmonella serovar Typhi genomes are essential for a better understanding of propagation and resistance bacterial and for the development of prophylactic measures for this disease, which is a public health problem.		2018-11-29T09:15:43.891Z	2018-11-29T09:15:43.891Z
90370.2514	Salmonella enterica subsp. enterica serovar Typhi strain 311189_291186		90370	Complete	311189_291186	Typhi			MLST.Salmonella_enterica.1				2018-11-07T00:00:00Z		PRJNA474465	SAMN09320542	GCA_003718055.1		CP029894		LNCC		Illumina	116.0x	Newbler v. 3	1		1	4806999	52.0802	5020	4239				2008																											Typhoid fever is a endemic disease of Bangladesh, affecting affects children and adolescents. Although of low mortality, bacterial resistance to the antibiotics usually used for treatment have been reported, with large spreading in the country. Characterizations of Salmonella serovar Typhi genomes are essential for a better understanding of propagation and resistance bacterial and for the development of prophylactic measures for this disease, which is a public health problem.		2018-11-29T09:20:47.446Z	2018-11-29T09:20:47.446Z
90370.2515	Salmonella enterica subsp. enterica serovar Typhi strain 311189_269186		90370	Complete	311189_269186	Typhi			MLST.Salmonella_enterica.1				2018-11-07T00:00:00Z		PRJNA474465	SAMN09320540	GCA_003718095.1		CP029922		LNCC		Illumina	111.0x	Newbler v. 3	1		1	4782083	52.0499	4981	4200				2008																											Typhoid fever is a endemic disease of Bangladesh, affecting affects children and adolescents. Although of low mortality, bacterial resistance to the antibiotics usually used for treatment have been reported, with large spreading in the country. Characterizations of Salmonella serovar Typhi genomes are essential for a better understanding of propagation and resistance bacterial and for the development of prophylactic measures for this disease, which is a public health problem.		2018-11-29T09:15:49.911Z	2018-11-29T09:15:49.911Z
90370.2516	Salmonella enterica subsp. enterica serovar Typhi strain 311189_268186		90370	Complete	311189_268186	Typhi			MLST.Salmonella_enterica.1				2018-11-07T00:00:00Z		PRJNA474465	SAMN09320539	GCA_003718115.1		CP029883,CP029884		LNCC		Illumina	125.0x	Newbler v. 3	1	1	2	4914387	52.048	5153	4364				2007																											Typhoid fever is a endemic disease of Bangladesh, affecting affects children and adolescents. Although of low mortality, bacterial resistance to the antibiotics usually used for treatment have been reported, with large spreading in the country. Characterizations of Salmonella serovar Typhi genomes are essential for a better understanding of propagation and resistance bacterial and for the development of prophylactic measures for this disease, which is a public health problem.		2018-11-29T09:21:34.093Z	2018-11-29T09:21:34.093Z
90370.2517	Salmonella enterica subsp. enterica serovar Typhi strain 311189_268103		90370	Complete	311189_268103	Typhi			MLST.Salmonella_enterica.2				2018-11-07T00:00:00Z		PRJNA474465	SAMN09320538	GCA_003718135.1		CP029902,CP029903		LNCC		Illumina	128.0x	Newbler v. 3	1	1	2	4892630	52.0693	5121	4335				2007																											Typhoid fever is a endemic disease of Bangladesh, affecting affects children and adolescents. Although of low mortality, bacterial resistance to the antibiotics usually used for treatment have been reported, with large spreading in the country. Characterizations of Salmonella serovar Typhi genomes are essential for a better understanding of propagation and resistance bacterial and for the development of prophylactic measures for this disease, which is a public health problem.		2018-11-29T09:23:58.097Z	2018-11-29T09:23:58.097Z
90370.2518	Salmonella enterica subsp. enterica serovar Typhi strain 311189_256186		90370	Complete	311189_256186	Typhi			MLST.Salmonella_enterica.1				2018-11-07T00:00:00Z		PRJNA474465	SAMN09320537	GCA_003718155.1		CP029917		LNCC		Illumina	138.0x	Newbler v. 3	1		1	4800376	52.0736	5010	4222				2007																											Typhoid fever is a endemic disease of Bangladesh, affecting affects children and adolescents. Although of low mortality, bacterial resistance to the antibiotics usually used for treatment have been reported, with large spreading in the country. Characterizations of Salmonella serovar Typhi genomes are essential for a better understanding of propagation and resistance bacterial and for the development of prophylactic measures for this disease, which is a public health problem.		2018-11-29T09:21:28.318Z	2018-11-29T09:21:28.318Z
90370.2519	Salmonella enterica subsp. enterica serovar Typhi strain 311189_255186		90370	Complete	311189_255186	Typhi			MLST.Salmonella_enterica.1				2018-11-07T00:00:00Z		PRJNA474465	SAMN09320536	GCA_003718175.1		CP029885		LNCC		Illumina	102.0x	Newbler v. 3	1		1	4808675	52.0805	5022	4238																															Typhoid fever is a endemic disease of Bangladesh, affecting affects children and adolescents. Although of low mortality, bacterial resistance to the antibiotics usually used for treatment have been reported, with large spreading in the country. Characterizations of Salmonella serovar Typhi genomes are essential for a better understanding of propagation and resistance bacterial and for the development of prophylactic measures for this disease, which is a public health problem.		2018-11-29T09:22:11.744Z	2018-11-29T09:22:11.744Z
90370.2520	Salmonella enterica subsp. enterica serovar Typhi strain 311189_252186		90370	Complete	311189_252186	Typhi			MLST.Salmonella_enterica.1				2018-11-07T00:00:00Z		PRJNA474465	SAMN09320535	GCA_003718195.1		CP029896,CP029895		LNCC		Illumina	112.0x	Newbler v. 3	1	1	2	4999085	51.8621	5276	4427				2006																											Typhoid fever is a endemic disease of Bangladesh, affecting affects children and adolescents. Although of low mortality, bacterial resistance to the antibiotics usually used for treatment have been reported, with large spreading in the country. Characterizations of Salmonella serovar Typhi genomes are essential for a better understanding of propagation and resistance bacterial and for the development of prophylactic measures for this disease, which is a public health problem.		2018-11-29T09:22:29.671Z	2018-11-29T09:22:29.671Z
90370.2521	Salmonella enterica subsp. enterica serovar Typhi strain 311189_232103		90370	Complete	311189_232103	Typhi			MLST.Salmonella_enterica.2209				2018-11-07T00:00:00Z		PRJNA474465	SAMN09320533	GCA_003718235.1		CP029918		LNCC		Illumina	115.0x	Newbler v. 3	1		1	4778368	52.1053	4982	4194				2000																											Typhoid fever is a endemic disease of Bangladesh, affecting affects children and adolescents. Although of low mortality, bacterial resistance to the antibiotics usually used for treatment have been reported, with large spreading in the country. Characterizations of Salmonella serovar Typhi genomes are essential for a better understanding of propagation and resistance bacterial and for the development of prophylactic measures for this disease, which is a public health problem.		2018-11-29T09:22:23.894Z	2018-11-29T09:22:23.894Z
90370.2522	Salmonella enterica subsp. enterica serovar Typhi strain 311189_231186		90370	Complete	311189_231186	Typhi			MLST.Salmonella_enterica.1				2018-11-07T00:00:00Z		PRJNA474465	SAMN09320532	GCA_003718255.1		CP029904,CP029905		LNCC		Illumina	122.0x	Newbler v. 3	1	1	2	4914136	52.0486	5153	4358				2006																											Typhoid fever is a endemic disease of Bangladesh, affecting affects children and adolescents. Although of low mortality, bacterial resistance to the antibiotics usually used for treatment have been reported, with large spreading in the country. Characterizations of Salmonella serovar Typhi genomes are essential for a better understanding of propagation and resistance bacterial and for the development of prophylactic measures for this disease, which is a public health problem.		2018-11-29T09:19:54.691Z	2018-11-29T09:19:54.691Z
90370.2523	Salmonella enterica subsp. enterica serovar Typhi strain 311189_224186		90370	Complete	311189_224186	Typhi			MLST.Salmonella_enterica.1				2018-11-07T00:00:00Z		PRJNA474465	SAMN09320531	GCA_003718275.1		CP029878,CP029877		LNCC		Illumina	161.0x	Newbler v. 3	1	1	2	4999748	51.8582	5281	4438				2006																											Typhoid fever is a endemic disease of Bangladesh, affecting affects children and adolescents. Although of low mortality, bacterial resistance to the antibiotics usually used for treatment have been reported, with large spreading in the country. Characterizations of Salmonella serovar Typhi genomes are essential for a better understanding of propagation and resistance bacterial and for the development of prophylactic measures for this disease, which is a public health problem.		2018-11-29T09:20:01.016Z	2018-11-29T09:20:01.016Z
90370.2524	Salmonella enterica subsp. enterica serovar Typhi strain 311189_222186		90370	Complete	311189_222186	Typhi			MLST.Salmonella_enterica.2				2018-11-07T00:00:00Z		PRJNA474465	SAMN09320529	GCA_003718315.1		CP029909		LNCC		Illumina	113.0x	Newbler v. 3	1		1	4842715	52.103	5073	4294				1999																											Typhoid fever is a endemic disease of Bangladesh, affecting affects children and adolescents. Although of low mortality, bacterial resistance to the antibiotics usually used for treatment have been reported, with large spreading in the country. Characterizations of Salmonella serovar Typhi genomes are essential for a better understanding of propagation and resistance bacterial and for the development of prophylactic measures for this disease, which is a public health problem.		2018-11-29T09:20:07.593Z	2018-11-29T09:20:07.593Z
90370.2525	Salmonella enterica subsp. enterica serovar Typhi strain 311189_223186		90370	Complete	311189_223186	Typhi			MLST.Salmonella_enterica.1				2018-11-07T00:00:00Z		PRJNA474465	SAMN09320530	GCA_003718295.1		CP029880,CP029879		LNCC		Illumina	118.0x	Newbler v. 3	1	1	2	4998358	51.859	5273	4435				2005																											Typhoid fever is a endemic disease of Bangladesh, affecting affects children and adolescents. Although of low mortality, bacterial resistance to the antibiotics usually used for treatment have been reported, with large spreading in the country. Characterizations of Salmonella serovar Typhi genomes are essential for a better understanding of propagation and resistance bacterial and for the development of prophylactic measures for this disease, which is a public health problem.		2018-11-29T09:24:42.047Z	2018-11-29T09:24:42.047Z
90370.2526	Salmonella enterica subsp. enterica serovar Typhi strain 343078_273110		90370	Complete	343078_273110	Typhi			MLST.Salmonella_enterica.1				2018-11-07T00:00:00Z		PRJNA474465	SAMN09320578	GCA_003718355.1		CP029846,CP029847		LNCC		Illumina	139.0x	Newbler v. 3	1	1	2	4907851	52.0401	5144	4351																															Typhoid fever is a endemic disease of Bangladesh, affecting affects children and adolescents. Although of low mortality, bacterial resistance to the antibiotics usually used for treatment have been reported, with large spreading in the country. Characterizations of Salmonella serovar Typhi genomes are essential for a better understanding of propagation and resistance bacterial and for the development of prophylactic measures for this disease, which is a public health problem.		2018-11-29T09:24:53.222Z	2018-11-29T09:24:53.222Z
90370.2527	Salmonella enterica subsp. enterica serovar Typhi strain 343078_256191		90370	Complete	343078_256191	Typhi			MLST.Salmonella_enterica.2				2018-11-07T00:00:00Z		PRJNA474465	SAMN09320577	GCA_003718375.1		CP029959		LNCC		Illumina	111.0x	Newbler v. 3	1		1	4795890	52.0976	5016	4221																															Typhoid fever is a endemic disease of Bangladesh, affecting affects children and adolescents. Although of low mortality, bacterial resistance to the antibiotics usually used for treatment have been reported, with large spreading in the country. Characterizations of Salmonella serovar Typhi genomes are essential for a better understanding of propagation and resistance bacterial and for the development of prophylactic measures for this disease, which is a public health problem.		2018-11-29T09:21:59.868Z	2018-11-29T09:21:59.868Z
90370.2528	Salmonella enterica subsp. enterica serovar Typhi strain 343078_251131		90370	Complete	343078_251131	Typhi			MLST.Salmonella_enterica.1				2018-11-07T00:00:00Z		PRJNA474465	SAMN09320576	GCA_003718395.1		CP029960,CP029961		LNCC		Illumina	134.0x	Newbler v. 3	1	1	2	4906452	52.048	5145	4360																															Typhoid fever is a endemic disease of Bangladesh, affecting affects children and adolescents. Although of low mortality, bacterial resistance to the antibiotics usually used for treatment have been reported, with large spreading in the country. Characterizations of Salmonella serovar Typhi genomes are essential for a better understanding of propagation and resistance bacterial and for the development of prophylactic measures for this disease, which is a public health problem.		2018-11-29T09:22:05.644Z	2018-11-29T09:22:05.644Z
90370.2529	Salmonella enterica subsp. enterica serovar Typhi strain 343078_228140		90370	Complete	343078_228140	Typhi			MLST.Salmonella_enterica.1				2018-11-07T00:00:00Z		PRJNA474465	SAMN09320575	GCA_003718415.1		CP029962,CP029963		LNCC		Illumina	116.0x	Newbler v. 3	1	1	2	4876601	52.0426	5103	4292																															Typhoid fever is a endemic disease of Bangladesh, affecting affects children and adolescents. Although of low mortality, bacterial resistance to the antibiotics usually used for treatment have been reported, with large spreading in the country. Characterizations of Salmonella serovar Typhi genomes are essential for a better understanding of propagation and resistance bacterial and for the development of prophylactic measures for this disease, which is a public health problem.		2018-11-29T09:26:22.749Z	2018-11-29T09:26:22.749Z
90370.2530	Salmonella enterica subsp. enterica serovar Typhi strain 343078_223175		90370	Complete	343078_223175	Typhi			MLST.Salmonella_enterica.1				2018-11-07T00:00:00Z		PRJNA474465	SAMN09320574	GCA_003718435.1		CP029964,CP029965		LNCC		Illumina	87.0x	Newbler v. 3	1	1	2	4874555	52.0407	5094	4302																															Typhoid fever is a endemic disease of Bangladesh, affecting affects children and adolescents. Although of low mortality, bacterial resistance to the antibiotics usually used for treatment have been reported, with large spreading in the country. Characterizations of Salmonella serovar Typhi genomes are essential for a better understanding of propagation and resistance bacterial and for the development of prophylactic measures for this disease, which is a public health problem.		2018-11-29T09:27:20.424Z	2018-11-29T09:27:20.424Z
90370.2531	Salmonella enterica subsp. enterica serovar Typhi strain 343078_211126		90370	Complete	343078_211126	Typhi			MLST.Salmonella_enterica.1				2018-11-07T00:00:00Z		PRJNA474465	SAMN09320573	GCA_003718455.1		CP029848,CP029849		LNCC		Illumina	92.0x	Newbler v. 3	1	1	2	4906454	52.0427	5142	4346				2012																											Typhoid fever is a endemic disease of Bangladesh, affecting affects children and adolescents. Although of low mortality, bacterial resistance to the antibiotics usually used for treatment have been reported, with large spreading in the country. Characterizations of Salmonella serovar Typhi genomes are essential for a better understanding of propagation and resistance bacterial and for the development of prophylactic measures for this disease, which is a public health problem.		2018-11-29T09:26:57.574Z	2018-11-29T09:26:57.574Z
90370.2532	Salmonella enterica subsp. enterica serovar Typhi strain 343078_203125		90370	Complete	343078_203125	Typhi			MLST.Salmonella_enterica.1				2018-11-07T00:00:00Z		PRJNA474465	SAMN09320572	GCA_003718475.1		CP029850,CP029851		LNCC		Illumina	135.0x	Newbler v. 3	1	1	2	4908524	52.0404	5140	4357				2011																											Typhoid fever is a endemic disease of Bangladesh, affecting affects children and adolescents. Although of low mortality, bacterial resistance to the antibiotics usually used for treatment have been reported, with large spreading in the country. Characterizations of Salmonella serovar Typhi genomes are essential for a better understanding of propagation and resistance bacterial and for the development of prophylactic measures for this disease, which is a public health problem.		2018-11-29T09:27:04.924Z	2018-11-29T09:27:04.924Z
90370.2533	Salmonella enterica subsp. enterica serovar Typhi strain 343078_201101		90370	Complete	343078_201101	Typhi			MLST.Salmonella_enterica.1				2018-11-07T00:00:00Z		PRJNA474465	SAMN09320571	GCA_003718495.1		CP029852		LNCC		Illumina	74.0x	Newbler v. 3	1		1	4782235	52.0502	4981	4210				2011																											Typhoid fever is a endemic disease of Bangladesh, affecting affects children and adolescents. Although of low mortality, bacterial resistance to the antibiotics usually used for treatment have been reported, with large spreading in the country. Characterizations of Salmonella serovar Typhi genomes are essential for a better understanding of propagation and resistance bacterial and for the development of prophylactic measures for this disease, which is a public health problem.		2018-11-29T09:26:49.775Z	2018-11-29T09:26:49.775Z
90370.2534	Salmonella enterica subsp. enterica serovar Typhi strain 343077_292148		90370	Complete	343077_292148	Typhi			MLST.Salmonella_enterica.1				2018-11-07T00:00:00Z		PRJNA474465	SAMN09320570	GCA_003718515.1		CP029855		LNCC		Illumina	93.0x	Newbler v. 3	1		1	4800586	52.0739	5014	4222				2009																											Typhoid fever is a endemic disease of Bangladesh, affecting affects children and adolescents. Although of low mortality, bacterial resistance to the antibiotics usually used for treatment have been reported, with large spreading in the country. Characterizations of Salmonella serovar Typhi genomes are essential for a better understanding of propagation and resistance bacterial and for the development of prophylactic measures for this disease, which is a public health problem.		2018-11-29T09:27:10.974Z	2018-11-29T09:27:10.974Z
90370.2535	Salmonella enterica subsp. enterica serovar Typhi strain 343077_286126		90370	Complete	343077_286126	Typhi			MLST.Salmonella_enterica.1				2018-11-07T00:00:00Z		PRJNA474465	SAMN09320569	GCA_003718535.1		CP029856,CP029857		LNCC		Illumina	151.0x	Newbler v. 3	1	1	2	4904334	52.0394	5149	4353				2009																											Typhoid fever is a endemic disease of Bangladesh, affecting affects children and adolescents. Although of low mortality, bacterial resistance to the antibiotics usually used for treatment have been reported, with large spreading in the country. Characterizations of Salmonella serovar Typhi genomes are essential for a better understanding of propagation and resistance bacterial and for the development of prophylactic measures for this disease, which is a public health problem.		2018-11-29T09:28:44.276Z	2018-11-29T09:28:44.276Z
90370.2536	Salmonella enterica subsp. enterica serovar Typhi strain 343077_285138		90370	Complete	343077_285138	Typhi			MLST.Salmonella_enterica.1				2018-11-07T00:00:00Z		PRJNA474465	SAMN09320568	GCA_003718555.1		CP029858,CP029859		LNCC		Illumina	128.0x	Newbler v. 3	1	1	2	4907634	52.046	5140	4352																															Typhoid fever is a endemic disease of Bangladesh, affecting affects children and adolescents. Although of low mortality, bacterial resistance to the antibiotics usually used for treatment have been reported, with large spreading in the country. Characterizations of Salmonella serovar Typhi genomes are essential for a better understanding of propagation and resistance bacterial and for the development of prophylactic measures for this disease, which is a public health problem.		2018-11-29T09:28:50.303Z	2018-11-29T09:28:50.303Z
90370.2537	Salmonella enterica subsp. enterica serovar Typhi strain 343077_281186		90370	Complete	343077_281186	Typhi			MLST.Salmonella_enterica.2				2018-11-07T00:00:00Z		PRJNA474465	SAMN09320567	GCA_003718575.1		CP029853,CP029854		LNCC		Illumina	159.0x	Newbler v. 3	1	1	2	4872916	52.0067	5137	4327				2008																											Typhoid fever is a endemic disease of Bangladesh, affecting affects children and adolescents. Although of low mortality, bacterial resistance to the antibiotics usually used for treatment have been reported, with large spreading in the country. Characterizations of Salmonella serovar Typhi genomes are essential for a better understanding of propagation and resistance bacterial and for the development of prophylactic measures for this disease, which is a public health problem.		2018-11-29T09:29:27.431Z	2018-11-29T09:29:27.431Z
90370.2538	Salmonella enterica subsp. enterica serovar Typhi strain 343077_278127		90370	Complete	343077_278127	Typhi			MLST.Salmonella_enterica.1				2018-11-07T00:00:00Z		PRJNA474465	SAMN09320566	GCA_003718595.1		CP029863		LNCC		Illumina	151.0x	Newbler v. 3	1		1	4807245	52.079	5017	4230				2006																											Typhoid fever is a endemic disease of Bangladesh, affecting affects children and adolescents. Although of low mortality, bacterial resistance to the antibiotics usually used for treatment have been reported, with large spreading in the country. Characterizations of Salmonella serovar Typhi genomes are essential for a better understanding of propagation and resistance bacterial and for the development of prophylactic measures for this disease, which is a public health problem.		2018-11-29T09:29:34.880Z	2018-11-29T09:29:34.880Z
90370.2539	Salmonella enterica subsp. enterica serovar Typhi strain 343077_267164		90370	Complete	343077_267164	Typhi			MLST.Salmonella_enterica.2				2018-11-07T00:00:00Z		PRJNA474465	SAMN09320565	GCA_003718615.1		CP029906		LNCC		Illumina	119.0x	Newbler v. 3	1		1	4775386	52.099	4984	4220				2013																											Typhoid fever is a endemic disease of Bangladesh, affecting affects children and adolescents. Although of low mortality, bacterial resistance to the antibiotics usually used for treatment have been reported, with large spreading in the country. Characterizations of Salmonella serovar Typhi genomes are essential for a better understanding of propagation and resistance bacterial and for the development of prophylactic measures for this disease, which is a public health problem.		2018-11-29T09:29:19.105Z	2018-11-29T09:29:19.105Z
90370.2540	Salmonella enterica subsp. enterica serovar Typhi strain 311189_218186		90370	Complete	311189_218186	Typhi			MLST.Salmonella_enterica.1				2018-11-07T00:00:00Z		PRJNA474465	SAMN09320525	GCA_003718635.1		CP029925,CP029926		LNCC		Illumina	106.0x	Newbler v. 3	1	1	2	5003831	51.8509	5279	4441				2002																											Typhoid fever is a endemic disease of Bangladesh, affecting affects children and adolescents. Although of low mortality, bacterial resistance to the antibiotics usually used for treatment have been reported, with large spreading in the country. Characterizations of Salmonella serovar Typhi genomes are essential for a better understanding of propagation and resistance bacterial and for the development of prophylactic measures for this disease, which is a public health problem.		2018-11-29T09:29:45.978Z	2018-11-29T09:29:45.978Z
90370.2541	Salmonella enterica subsp. enterica serovar Typhi strain 311189_201186		90370	Complete	311189_201186	Typhi			MLST.Salmonella_enterica.1				2018-11-07T00:00:00Z		PRJNA474465	SAMN09320506	GCA_003718655.1		CP029958,CP029957		LNCC		Illumina	109.0x	Newbler v. 3	1	1	2	5000389	51.8573	5272	4428				2001																											Typhoid fever is a endemic disease of Bangladesh, affecting affects children and adolescents. Although of low mortality, bacterial resistance to the antibiotics usually used for treatment have been reported, with large spreading in the country. Characterizations of Salmonella serovar Typhi genomes are essential for a better understanding of propagation and resistance bacterial and for the development of prophylactic measures for this disease, which is a public health problem.		2018-11-29T09:29:52.629Z	2018-11-29T09:29:52.629Z
90370.2542	Salmonella enterica subsp. enterica serovar Typhi strain 311189_239103		90370	Complete	311189_239103	Typhi			MLST.Salmonella_enterica.2209				2018-11-07T00:00:00Z		PRJNA474465	SAMN09320534	GCA_003719215.1		CP029908		LNCC		Illumina	107.0x	Newbler v. 3	1		1	4778864	52.1045	4979	4194				2006																											Typhoid fever is a endemic disease of Bangladesh, affecting affects children and adolescents. Although of low mortality, bacterial resistance to the antibiotics usually used for treatment have been reported, with large spreading in the country. Characterizations of Salmonella serovar Typhi genomes are essential for a better understanding of propagation and resistance bacterial and for the development of prophylactic measures for this disease, which is a public health problem.		2018-11-29T09:24:04.053Z	2018-11-29T09:24:04.053Z
90370.2543	Salmonella enterica subsp. enterica serovar Typhi strain 311189_203186		90370	Complete	311189_203186	Typhi			MLST.Salmonella_enterica.1				2018-11-07T00:00:00Z		PRJNA474465	SAMN09320508	GCA_003719235.1		CP029942,CP029941		LNCC		Illumina	120.0x	Newbler v. 3	1	1	2	5003407	51.852	5279	4446				1999																											Typhoid fever is a endemic disease of Bangladesh, affecting affects children and adolescents. Although of low mortality, bacterial resistance to the antibiotics usually used for treatment have been reported, with large spreading in the country. Characterizations of Salmonella serovar Typhi genomes are essential for a better understanding of propagation and resistance bacterial and for the development of prophylactic measures for this disease, which is a public health problem.		2018-11-29T09:24:29.930Z	2018-11-29T09:24:29.930Z
90370.2544	Salmonella enterica subsp. enterica serovar Typhi strain 311189_209186		90370	Complete	311189_209186	Typhi			MLST.Salmonella_enterica.1				2018-11-07T00:00:00Z		PRJNA474465	SAMN09320515	GCA_003719255.1		CP029952		LNCC		Illumina	113.0x	Newbler v. 3	1		1	4782252	52.0507	4981	4201				2001																											Typhoid fever is a endemic disease of Bangladesh, affecting affects children and adolescents. Although of low mortality, bacterial resistance to the antibiotics usually used for treatment have been reported, with large spreading in the country. Characterizations of Salmonella serovar Typhi genomes are essential for a better understanding of propagation and resistance bacterial and for the development of prophylactic measures for this disease, which is a public health problem.		2018-11-29T09:24:35.946Z	2018-11-29T09:24:35.946Z
90370.2545	Salmonella enterica subsp. enterica serovar Typhi strain 311189_217186		90370	Complete	311189_217186	Typhi			MLST.Salmonella_enterica.1				2018-11-09T00:00:00Z		PRJNA471337	SAMN09208111	GCA_003719555.1		CP029646,CP029645,CP029647		LNCC		Illumina	106.0x	Newbler v. 3.0	1	2	3	5106017	51.8348	5421	4558				2002																											Typhoid fever is a endemic disease of Bangladesh, affecting affects children and adolescents. Although of low mortality, bacterial resistance to the antibiotics usually used for treatment have been reported, with large spreading in the country. Characterizations of Salmonella serovar thyphimurium genomes are essential for a better understanding of propagation and resistance bacterial and for the development of prophylactic measures for this disease, which is a public health problem.		2018-11-29T09:32:17.335Z	2018-11-29T09:32:17.335Z
90370.929	Salmonella enterica subsp. enterica serovar Typhi strain PM016/13		90370	Complete	PM016/13	Typhi							2015-11-24T00:00:00Z	26564032	PRJNA286155	SAMN03765654	GCA_001302605.1		CP012091	NZ_CP012091.1	Universiti Sains Malaysia		PacBio	256.0x	Celera Assembler v. HGAP.2	1		1	4793553	52.03	5073	4460		Well water		Apr-2013	Malaysia	Malaysia: Kelantan						Human, Homo sapiens			Typhoid fever											C					Genome sequencing of Salmonella enterica subsp. enterica serovar Typhi str. PM016/13	collected_by:Institute for Research in Molecular Medicine (INFORMM)	2016-01-17T17:12:24.255Z	2016-01-17T17:12:24.255Z
90370.930	Salmonella enterica subsp. enterica serovar Typhi strain B/SF/13/03/195		90370	Complete	B/SF/13/03/195	Typhi							2015-09-29T00:00:00Z		PRJNA286162	SAMN03765689	GCA_001302625.1		CP012151		Universiti Sains Malaysia		PacBio	184.0x	Celera Assembler v. HGAP.2	1		1	4798993	52.03	5141	4352		carrier foodhandler		Apr-2013	Malaysia	Malaysia: Kelantan						Human, Homo sapiens			Typhoid fever											C					Genome sequencing of Salmonella enterica subsp. enterica serovar Typhi str. B/SF/13/03/195;many frameshifted proteins	collected_by:Kelantan Health Department	2016-01-17T17:12:24.621Z	2016-01-17T17:12:24.621Z
90371.1185	Salmonella enterica subsp. enterica serovar Typhimurium strain YU15		90371	Complete	YU15	Typhimurium			MLST.Salmonella_enterica.19	genotype:ST19			2016-02-26T00:00:00Z		PRJNA288151	SAMN03795199	GCF_001576255.1		CP014358,CP014359	NZ_CP014358.1,NZ_CP014359.1	Instituto de Biotecnologia, UNAM		PacBio RS	181x	HGAP2 v. 2.3.0.139497	1	1	2	5027649	52.13	5118	4725		stool		2000	Mexico	Mexico:Yucatan						Human, Homo sapiens			diarrhoea			host_disease_outcome:recovered								C					Complete genome sequencing of a Salmonella Typhimurium strain of the ST19 genotype harboring the chromosomal Salmonella genomic island (SGI-1) and the Salmonella virulence plasmid (pSTV)	collected_by:Mussaret Zaidi	2016-03-18T08:53:14.644Z	2016-03-18T08:53:14.644Z
90371.1186	Salmonella enterica subsp. enterica serovar Typhimurium strain SO2		90371	Complete	SO2	Typhimurium				genotype:ST302			2016-02-26T00:00:00Z		PRJNA288330	SAMN03798428	GCF_001576275.1		CP014356,CP014357	NZ_CP014356.1,NZ_CP014357.1	Instituto de Biotecnologia, UNAM		PacBio RS	175x	HGAP2 v. 2.3.0.139497	1	1	2	5010007	52.19	5105	4690		stool		2002	Mexico	Mexico:Sonora						Human, Homo sapiens		five years	asymptomatic											C					Complete genome sequencing of a Salmonella Typhimurium strain of the ST302 genotype harboring the Salmonella virulence plasmid (pSTV)	collected_by:Mussaret Zaidi	2016-03-18T08:55:51.553Z	2016-03-18T08:55:51.553Z
90371.1187	Salmonella enterica subsp. enterica serovar Typhimurium strain SOHS 02-68		90371	Complete	SOHS 02-68	Typhimurium				genotype:ST302			2016-02-26T00:00:00Z		PRJNA304181	SAMN04296382	GCF_001577505.1		CP014536,CP014537	NZ_CP014536.1,NZ_CP014537.1	Instituto de Biotecnologia, UNAM		PacBio RS and Illumina HiSeq	missing	HGAP2 v. 2.3.0.139497	1	1	2	5006803	52.19	5076	4685		Cerebrospinal fluid	isolated from a baby with meningitis in Mexico	2002	Mexico	Mexico:Sonora						Human, Homo sapiens	male	1 month	Meningitis			host_disease_outcome:Death								C					Complete genome sequence of Salmonella enterica serovar Typhimurium ST302 strain SO3 isolated from a baby with meningitis in Mexico.	collected_by:Mussaret Zaidi	2016-03-18T09:20:49.519Z	2016-03-18T09:20:49.519Z
90371.1188	Salmonella enterica subsp. enterica serovar Typhimurium strain SL1344RX		90371	Complete	SL1344RX				MLST.Salmonella_enterica.19				2016-03-11T00:00:00Z	26631971	PRJNA227206	SAMN03448627	GCA_001587055.1		CP011233		Department of Microbiology, Moyne Institute of Preventive Medicine		Illumina	225X	Velvet v. 1.2.07			1	4882689	51.82	4960	4576		Lab Strain		15-Aug-2008	Ireland	Ireland						Bos taurus																			We performed transcriptome abundance analysis of Salmonella Typhimurium strain SL1344 swap which has been genetically engineered to express the hns open-reading frame from the stpA promoter and the stpA open reading frame from the hns promoter. This strain is designated SL1344(swap). Transcript abundance was compared with that of wild-type SL1344. This comparison was performed to determine the effect of chromosome location of the expression of two related global regulators and how alterations to their expression patterns would impact on their regulons. Overall design: Three independent RNA samples were harvested from wild-type SL1344 and SL1344(swap) grown to exponential phase (OD600nm = 0.3) and hybridized to a microarray containing multiple probes for each of the SL1344 open reading frames. Please note that the original raw data file for the 'SL1344_wildtype_BR2' sample is unavailable, however, the 'wildtype SL1344 BR2.gpr' contains the raw data missing only the header information.	sample_type:Cell culture	2016-03-18T15:13:42.746Z	2016-03-18T15:13:42.746Z
90371.1871	Salmonella enterica subsp. enterica serovar Typhimurium strain RM9437		90371	Complete	RM9437	Typhimurium			MLST.Salmonella_enterica.19				2016-04-08T00:00:00Z		PRJNA245324	SAMN04038553	GCA_001617585.1		CP012985,CP014577	NZ_CP012985.1,NZ_CP014577.1	USDA ARS		454; Illumina	>100x	Newbler v. 2.3	1	1	2	5052184	52.11	5183	4687		ground beef	isolated across the United States	2009	United States	USA: Colorado						Bos taurus																			To better understand the genomic relationship of Salmonella enterica subsp. enterica serovar Typhimurium, we sequenced and analyzed the whole genome shotgun assemblies of strains that were isolated across the United States.	collected_by:Colorado Department of Health	2016-04-28T09:37:49.123Z	2016-04-28T09:37:49.123Z
90371.1922	Salmonella enterica subsp. enterica serovar Typhimurium strain NC983		90371	Complete	NC983	Typhimurium					ATCC 14028s		2016-08-16T00:00:00Z		PRJNA317167	SAMN04600271	GCF_001705365.1	SRR3322635,SRR4017512,SRR4017864,SRR4017879	CP015157,CP015158	NZ_CP015157.1,NZ_CP015158.1	North Carolina State University		PacBio, Ion Torrent	298x (PB), 19x (IT)	HGAP v. 3/SMRT Analysis v. 2.2, MIRA v.	1	1	2	4940133	52.22	5064	4679		A laboratory derivative of ATCC 14028s		15-Jun-2004	United States	USA: North Carolina State University: Microbiology Research Laboratory																									The NC983 isolate is a construct of ATCC 14028s, where the Fumarate Nitrate Reductase gene (fnr) has been inactivated by the insertion of transposon Tn10. The Fnr mutant was then treated with fusaric acid to eliminate the transposon. Thus, the NC983 isolate is tetracycline sensitive and FNR negative.	collected_by:Department of Microbiology, North Carolina State University	2016-09-11T20:16:00.339Z	2016-09-11T20:16:00.339Z
90371.1940	Salmonella enterica subsp. enterica serovar Typhimurium strain ST931R		90371	Complete	ST931R	Typhimurium							2016-09-16T00:00:00Z		PRJNA327740	SAMN05356919	GCF_001729225.1		CP016385,CP016386,CP016387,CP016388,CP016389,CP016390	NZ_CP016385.1,NZ_CP016386.1,NZ_CP016387.1,NZ_CP016388.1,NZ_CP016389.1,NZ_CP016390.1	University of Colroado Anschutz Medical Campus		Illumina MiSeq	61x	Geneious de novo v. 6.7.1	1	5	6	5172494	52.05	5365	4937		blood culture		2013	United States	USA:Colorado						Human, Homo sapiens			Sepsis due to Salmonella																patient samples from an invasive infection	collected_by:Bruce McCollister	2016-11-16T10:13:56.928Z	2016-11-16T10:13:56.928Z
90371.2024	Salmonella enterica subsp. enterica serovar Typhimurium strain 22495		90371	Complete	22495	Typhimurium							2016-11-28T00:00:00Z		PRJNA344760	SAMN05832834	GCA_001886995.1		CP017617,CP017618,CP017619	NZ_CP017617.1,NZ_CP017618.1,NZ_CP017619.1	Canadian Food Inspection Agency		454; Illumina	missing	Newbler assembler software v. version 2.6;	1	2	3	4912568	52.2	5201	4696				2007	Canada	Canada						gull																			To carry out genome sequencing of Salmonella isolates from wild birds	sample_type:field sample	2017-01-16T05:44:26.714Z	2017-01-16T05:44:26.714Z
90371.2025	Salmonella enterica subsp. enterica serovar Typhimurium strain 22792		90371	Complete	22792	Typhimurium							2016-11-28T00:00:00Z		PRJNA344760	SAMN05832872	GCF_001887015.1		CP017621,CP017620	NZ_CP017621.1,NZ_CP017620.1	Canadian Food Inspection Agency		454; Illumina	missing	Newbler v. version 2.6; CLC Genomics	1	1	2	4900559	52.14	5084	4639				2007	Canada	Canada						cormorant																			To carry out genome sequencing of Salmonella isolates from wild birds	sample_type:field sample	2017-01-16T05:46:36.580Z	2017-01-16T05:46:36.580Z
90371.2026	Salmonella enterica subsp. enterica serovar Typhimurium strain RM10961		90371	Complete	RM10961	Typhimurium							2016-12-27T00:00:00Z		PRJNA245322	SAMN04125698	GCF_001922185.1		CP013702	NZ_CP013702.1	USDA ARS		454	>100x	Newbler v. v2.3	1		1	4856460	52.15	4900	4720		Gabilan Creek water	isolated across the United States	26-Jan-2010	United States	USA:California																									To better understand the genomic relationship of Salmonella enterica subsp. enterica serovar Typhimurium isolates, we sequenced and analyzed the whole genome shotgun assemblies of isolates that were isolated across the United States.	collected_by:USDA	2017-01-17T18:57:08.604Z	2017-01-17T18:57:08.604Z
90371.2143	Salmonella enterica subsp. enterica serovar Typhimurium strain 81741		90371	Complete	81741	Typhimurium							2017-02-07T00:00:00Z		PRJNA358799	SAMN06185755	GCF_001989635.1		CP019442,CP019443,CP019444	NZ_CP019442.1,NZ_CP019443.1,NZ_CP019444.1	The forth affiliated hospital of Guangzhou medical university		PacBio	134.09	HGAP v. 2.0	1	2	3	5293223	51.86	5614	5336		stool		15-Aug-2015	China	China:Guangdong						Human, Homo sapiens			diarrhea																study on the mechanism of antibiotic resistance of this strain	collected_by:The Clinical Laboratory of the first people's Hospital of Foshan	2017-03-20T07:34:13.251Z	2017-03-20T07:34:13.251Z
90371.2145	Salmonella enterica subsp. enterica serovar Typhimurium strain RM10607		90371	Complete	RM10607	Typhimurium			MLST.Salmonella_enterica.19				2017-03-02T00:00:00Z		PRJNA294303	SAMN04125827	GCF_002009155.1		CP013720,CP013721	NZ_CP013720.1,NZ_CP013721.1	USDA ARS		454	>100x	Newbler v. v2.3	1	1	2	4983631	52.17	5117	5012		White-crowned sparrow	isolated across the United States	08-Mar-2009	United States	USA:California																				C					To better understand the genomic relationship of Salmonella enterica subsp. enterica serovar Typhimurium isolates, we sequenced and analyzed the whole genome shotgun assemblies of isolates that were isolated across the United States.	collected_by:California Dept. Fish and Game	2017-03-20T08:32:34.267Z	2017-03-20T08:32:34.267Z
90371.2552	Salmonella enterica subsp. enterica serovar Typhimurium strain FDAARGOS_321		90371	Complete		Typhimurium			MLST.Salmonella_enterica.19		FDA:FDAARGOS_321		2017-06-27T00:00:00Z		PRJNA231221	SAMN06173334			CP022070,CP022071,CP022072		US Food and Drug Administration		PacBio	24.12x	CA v. 8.2	1	2	3	5020124	52.14	5462	5077		Stool		2012								Human, Homo sapiens																			In May 2014, the FDA and collaborators established a publicly available dAtabase for Reference Grade micrObial Sequences called FDA-ARGOS. With funding support from FDA’s Office of Counterterrorism and Emerging Threats (OCET) and DoD, the FDA-ARGOS team are initially collecting and sequencing 2000 microbes that include biothreat microorganisms, common clinical pathogens and closely related species. Currently, FDA-ARGOS microbial genomes are generated in 3 phases. Generally: •Phase 1 entails collection of a previously identified microbe and nucleic acid extraction. •Phase 2, the microbial nucleic acids are sequenced and de novo assembled using Illumina and Pac Biosequencing platforms at the Institute for Genome Sciences disclaimer icon at the University of Maryland (UMD-IGS). •Phase 3, the assembled genomes are vetted by an ID-NGS subject matter expert working group consisting of FDA personnel and collaborators and the data are deposited in NCBI databases. The FDA-ARGOS genomes meet the quality metrics for reference-grade genomes for regulatory use. FDA-ARGOS reference genomes have been de novo assembled with high depth of base coverage and placed within a pre-established phylogenetic tree. Each microbial isolate in the database is covered at a minimum of 20X over 95 percent of the assembled core genome. Furthermore, sample specific metadata, raw reads, assemblies, annotation and details of the bioinformatics pipeline are available.	collected_by:FDA CVM < CDC	2017-07-23T01:23:00.977Z	2017-07-23T01:23:00.977Z
90371.2554	Salmonella enterica subsp. enterica serovar Typhimurium strain TW-Stm6		90371	Complete	TW-Stm6	Typhimurium			MLST.Salmonella_enterica.34				2017-06-28T00:00:00Z		PRJNA371529	SAMN06309456			CP019649,CP019647,CP019648		University of Melbourne		PacBio; illumina	99.0x	Unicycler v. 0.2.0	1	2	3	5279746	51.89	5489	5106		pooled feces	recovered from livestock in Australia	19-Jun-2014	Australia	Australia						Pig, Sus scrofa domesticus			none in pigs			host_disease_outcome:no disease;host_health_state:Victoria													Genome sequencing of Salmonella isolates recovered from livestock in Australia.	collected_by:Tom Weaver	2017-07-23T01:46:24.113Z	2017-07-23T01:46:24.113Z
90371.2564	Salmonella enterica subsp. enterica serovar Typhimurium strain STMU2UK		90371	Complete	STMU2UK	Typhimurium							2017-05-24T00:00:00Z		PRJEB20926	SAMEA104087369			LT855376,LT855377		UNIVERSITY OF LIVERPOOL					1	1	2	4905261	52.24	4948	4563																															Salmonella enterica serovar Typhimurium ST313 responsible for gastroenteritis in the UK are genetically distinct from isolates causing bloodstream infections in Africa		2017-07-27T23:17:16.720Z	2017-07-27T23:17:16.720Z
90371.2618	Salmonella enterica subsp. enterica serovar Typhimurium strain WW012		90371	Complete	WW012	Typhimurium							2017-09-19T00:00:00Z		PRJNA391357	SAMN07267217	GCA_002313125.1		CP022168,CP022169		China National Center for Food Safety Risk Assessment		PacBio	169.0x	HGAP v. 3.0	1	1	2	5142776	51.93	5227			Instant pork		2016	China	China																									Complete genome sequence of Salmonella enterica subsp. enterica serovar Typhimurium, a mcr-1 harboring bacterium isolated from Prepared pork in China	sample_type:cell culture	2017-09-29T01:45:01.813Z	2017-09-29T01:45:01.813Z
90371.2644	Salmonella enterica subsp. enterica serovar Typhimurium strain BL10		90371	Complete	BL10	Typhimurium							2017-11-08T00:00:00Z		PRJNA416238	SAMN07945789	GCA_002762135.1		CP024619		Centers for Disease Control, R.O.C (Taiwan)		Illumina MiSeq	100.0x	Velvet v. 1.2.10	1		1	4835517	52.11	4973	4815		necropsy		2011	Taiwan	Taiwan						Pig, Sus scrofa domesticus			Salmonella gastroenteritis																antibiotic resistant survey	collected_by:NCYU	2017-11-24T17:23:46.249Z	2017-11-24T17:23:46.249Z
90371.2724	Salmonella enterica subsp. enterica serovar Typhimurium strain VNB151-sc-2315230		90371	Complete	VNB151-sc-2315230	Typhimurium							2017-10-14T00:00:00Z		PRJEB19424	SAMEA3448233	GCA_900166885.1		LT795114,LT795115,LT795116		WTSI					1	2	3	5236057	51.84	5323																																Genome assembly of Salmonella enterica subspecies enterica serovar Typhimurium		2017-11-24T17:34:26.841Z	2017-11-24T17:34:26.841Z
90371.2827	Salmonella enterica subsp. enterica serovar Typhimurium strain FORC50		90371	Complete	FORC50	Typhimurium							2017-12-07T00:00:00Z		PRJNA357860	SAMN06161238	GCA_002813935.1		CP019383		Seoul National University		PacBio	265.58x	SMRT Analysis v. 2.3.0	1		1	4673894	52.18	4694	4713		stool	isolated from the blood of a food-poisoned patient in Seoul, Korea	01-Jan-2016	South Korea	South Korea: Seoul						Human, Homo sapiens			Salmonella gastroenteritis																As a food-borne pathogen, Salmonella exhibits profound food-poisoning activates with high prevalence, every year. This sample was isolated from the blood of a food-poisoned patient in Seoul, Korea.	collected_by:Samsung Seoul Hospital	2018-01-01T04:19:35.551Z	2018-01-01T04:19:35.551Z
90371.2927	Salmonella enterica subsp. enterica serovar Typhimurium strain AR_0031		90371	Complete	AR_0031	Typhimurium			MLST.Salmonella_enterica.19				2018-02-18T00:00:00Z		PRJNA292901	SAMN04014872	GCA_002947135.1		CP026700,CP026701		Centers for Disease Control and Prevention		PacBio RSII	138x	HGAP v. 2.3	1	1	2	4964094	52.214	5190	4999																			Susceptible;Not defined	AMR Panel											Collection of bacterial pathogens that demonstrate a range of carbapenem susceptibility		2018-05-26T01:26:16.871Z	2018-05-26T01:26:16.871Z
90371.2957	Salmonella enterica subsp. enterica serovar Typhimurium strain FORC58		90371	Complete	FORC58	Typhimurium			MLST.Salmonella_enterica.27				2018-04-03T00:00:00Z		PRJNA380989	SAMN06660623	GCA_003031835.1		CP020565		Seoul National University		PacBio	282.39x	SMRT Analysis v. 2.3.0	1		1	4698556	52.2496	4672	4691		Human stool	isolated from the human stool in Korea	09-Dec-2009	South Korea	South Korea: Jeollabuk-do, jeonju						Human, Homo sapiens			Salmonella gastrienteritis																As a food-borne pathogen, Salmonella exhibits profound food-poisoning activities with high prevalence, every year. This sample was isolated from the human stool in Korea.	collected_by:KCDC	2018-05-30T22:57:18.967Z	2018-05-30T22:57:18.967Z
90371.2958	Salmonella enterica subsp. enterica serovar Typhimurium strain CFSAN018746		90371	Complete	CFSAN018746	Typhimurium			MLST.Salmonella_enterica.19				2018-04-02T00:00:00Z		PRJNA186035	SAMN08663444	GCA_003030285.1		CP028199,CP028200		Center for Food Safety and Applied Nutrition		PacBio	205.0x	HGAP v. 2.0	1	1	2	4951491	52.239	5149	4964					United States	USA																									Currently encompasses whole genome sequencing of cultured pathogens as part of a surveillance project for the rapid detection of outbreaks of foodborne illnesses;LT2		2018-05-30T23:07:31.113Z	2018-05-30T23:07:31.113Z
90371.2962	Salmonella enterica subsp. enterica serovar Typhimurium strain PIR00538		90371	Complete	PIR00538	Typhimurium			MLST.Salmonella_enterica.19				2018-04-03T00:00:00Z	29593690	PRJNA420913	SAMN08125531	GCA_003032015.1		CP025555,CP025556		Nestle Research Center		PacBio	166x	HGAP v. 3	1	1	2	4964094	52.214	5189	4997																															Whole genome sequencing of microorganisms collected for research purpose		2018-07-15T15:08:25.722Z	2018-07-15T15:08:25.722Z
90371.2972	Salmonella enterica subsp. enterica serovar Typhimurium strain UGA14		90371	Complete	UGA14	Typhimurium			MLST.Salmonella_enterica.313				2018-06-06T00:00:00Z		PRJNA387603	SAMN07159261	GCA_003194225.1		CP021462,CP021463,CP021464,CP021465,CP021466		Los Alamos National Laboratory		Illumina HiSeq; PacBio	389.0x	Velvet v. 1.2.08; IDBA v. 1.1.0; Phrap v.	1	4	5	5352626	51.8645	5693	5435		blood		2003	Kenya	Kenya						Human, Homo sapiens			gastroenteritis																The significant problems of emerging invasiveness and AMR are exemplified by NTS in high disease burden environments such as Siaya, Kenya. We bring together clinically and epidemiologically relevant samples, systematic phenotypic comparison, and comparative genomic analysis of four evolutionary mechanisms to shed light on a variety of evolutionary processes that shape the emergence of invasive and AMR phenotypes for NTS.	collected_by:DJ Perkins	2018-07-15T21:51:18.537Z	2018-07-15T21:51:18.537Z
90371.3031	Salmonella enterica subsp. enterica serovar Typhimurium strain D23580		90371	Complete	D23580	serovar Typhimurium			MLST.Salmonella_enterica.313				2018-09-09T00:00:00Z		PRJEB28511	SAMEA4886686	GCA_900538085.1		LS997973,LS997975,LS997976,LS997977,LS997974		UNIVERSITY OF LIVERPOOL					1	4	5	5085051	52.0699	5156			Blood of 26-month child with malaria and anemia		2004-01		Malawi						Human, Homo sapiens						host_health_state:diseased													In order to perform transcriptomic comparison of D23580 and 4/74 strains of Salmonella enterica serovar Typhimurium, we have assembled and carefully annotated both genomes.		2018-10-05T17:26:39.778Z	2018-10-05T17:26:39.778Z
90371.3058	Salmonella enterica subsp. enterica serovar Typhimurium strain ATCC 14028		90371	Complete	ATCC 14028	Typhimurium			MLST.Salmonella_enterica.19		ATCC:14028		2018-12-05T00:00:00Z		PRJNA507184	SAMN10485463	GCA_003864015.1		CP034230,CP034231		FDA-CVM		PacBio	545x	HGAP v. 3	1	1	2	4965568	52.2192	5156	4885		chicken tissues																													Feed sequencing		2019-01-30T11:18:22.931Z	2019-01-30T11:18:22.931Z
90371.3071	Salmonella enterica subsp. enterica serovar Typhimurium strain RSE04		90371	Complete	RSE04	Typhimurium			MLST.Salmonella_enterica.19				2019-01-06T00:00:00Z		PRJNA510422	SAMN10638888	GCA_003994655.1		CP034719,CP034720		Pennsylvania State University		Illumina MiniSeq & Oxford Nanopore	348x	Unicycler v. 0.4.7	1	1	2	4860161	52.1894	5015	4755		Farm		2017-12-06	Rwanda	Rwanda:Rulindo						Sus scrofa domesticus			not applicable																Complete genome sequencing of Salmonella isolates from Rwanda	collected_by:Maurice Byukusenge	2019-02-01T00:55:50.614Z	2019-02-01T00:55:50.614Z
90371.3072	Salmonella enterica subsp. enterica serovar Typhimurium strain B3589		90371	Complete	B3589	Typhimurium			MLST.Salmonella_enterica.313	genotype:ST313			2019-01-15T00:00:00Z		PRJNA513917	SAMN10716141	GCA_004022525.1		CP034968,CP034969		Christian Medical College		IonTorrent; Oxford Nanopore MiniION	54.0x	Canu v. 1.7; Unicycler hybrid v. 0.4.6	1	1	2	4917945	52.1878	5241	4839		blood		2014-02-03	India	India: Vellore						Homo sapiens			Extra-intestinal infection																Salmonella enterica serovar Typhimurium is one of the most prevalent serotypes associated with foodborne infections worldwide . Interestingly S. Typhimurium strains within multi-locus sequence type (MLST) ST313 have been identified as the major cause of invasive diseases in many Sub-Saharan African countries. Previously S. Typhimurium ST313 was rarely reported from regions other than sub-Saharan Africa. Although S. Typhimurium ST313 had previously been isolated from India, the genomics and diversity of this important sequence type were limited Genotypic characterisation of S. Typhimurium ST313 isolates circulating in India has been discussed in this study	collected_by:Christian Medical College and Hospital Vellore	2019-02-01T08:42:41.700Z	2019-02-01T08:42:41.700Z
90371.686	Salmonella enterica subsp. enterica serovar Typhimurium strain 138736		90371	Complete	138736	Typhimurium							2014-04-23T00:00:00Z		PRJNA242139	SAMN02692256	GCF_000636135.1		CP007581,CP007582	NZ_CP007581.1,NZ_CP007582.1	University of California		PacBio	55.0x	HGAP v. 2	1	1	2	5025357	52.13	5181	4548		stool sample from patient with gastroenteritis		Jun-2011	Israel	Israel						Human, Homo sapiens			Salmonella gastroenteritis.																Comparative genomics , molecular serotyping , evolution and epidemiology.	collected_by:Ohad Gal-Mor	2016-01-17T15:34:56.020Z	2016-01-17T15:34:56.020Z
90371.687	Salmonella enterica subsp. enterica serovar Typhimurium strain VNP20009		90371	Complete	VNP20009	Typhimurium					ATCC:202165		2014-07-29T00:00:00Z		PRJNA242737	SAMN02798502	GCF_000715155.1		CP007804,CP008745		Virginia Tech		Illumina MiSeq	254	Newbler v. 2.6; Ray v. 2.2.0; Geneious	1	1	2	4857390	52.21	4954	4805																					Negative	Bacilli	Yes								Attenuated Salmonella enterica subsp. enterica Serovar Typhimurium strain VNP 20009 has been employed as an anticancer agent for targeted therapy due to its selective accumulation in tumors. VNP 20009 is a derivative of 14028S and was selected after UV and chemical mutagenesis for its tumor-colonizing and growth-inhibiting properties. To gain a deeper understanding of the genetic and physiological properties of VNP 20009, its entire genome was sequenced.		2016-01-17T15:36:14.361Z	2016-01-17T15:36:14.361Z
90371.688	Salmonella enterica subsp. enterica serovar Typhimurium strain ATCC 13311		90371	Complete	ATCC 13311	Typhimurium							2014-10-21T00:00:00Z	25278532	PRJNA256479	SAMN02943517	GCF_000743055.1		CP009102,CP009103	NZ_CP009102.1,NZ_CP009103.1	Okinawa Institute of Advanced Sciences		PacBio	356x	HGAP2 v. 2.2.0	1	1	2	4831756	52.11	4844	4361		not isolated		1911																											We are establishing a methodology for determining a variety of difficult-to-sequence regions in genome available for environmental, medical, or agricultural species.	biomaterial_provider:ATCC;collected_by:Castellani and Chalmers	2016-01-17T15:38:55.543Z	2016-01-17T15:38:55.543Z
90371.883	Salmonella enterica subsp. enterica serovar Typhimurium strain 33676		90371	Complete	33676	Typhimurium				genotype:ST213			2015-09-17T00:00:00Z		PRJNA288148	SAMN03795193	GCF_001293505.1		CP012681,CP012683,CP012684,CP012682	NZ_CP012681.1,NZ_CP012683.1,NZ_CP012684.1,NZ_CP012682.1	Instituto de Biotecnologia, UNAM		PacBio RS	119x	HGAP2 v. 2.3.0.139497	1	3	4	5088186	52.13	5189	4767		blood		2011	Mexico	Mexico: Mexico City						Human, Homo sapiens	female	fifteen years	Salmonellosis			host_disease_outcome:recovered;host_disease_stage:febrile illness with invasive severe pancolitis								C					Complete genome sequencing of a multidrug-resistant and human-invasive Salmonella Typhimurium strain of the emerging ST213 genotype harboring a blaCMY-2-carrying IncF plasmid	collected_by:Juan J. Calva	2016-01-17T17:09:39.319Z	2016-01-17T17:09:39.319Z
90371.903	Salmonella enterica subsp. enterica serovar Typhimurium strain FORC_015		90371	Complete	FORC_015	Typhimurium							2015-05-07T00:00:00Z		PRJNA282346	SAMN03568791	GCF_000993725.1	SRR1997852	CP011365	NZ_CP011365.1	Korea Research Institute of Bioscience and Biotechnology		PacBio RS II	161x	SMRT Analysis v. 2.3.0	1		1	4759372	52.14	4787	4288		blood	isolated from human blood in South Korea	01-Oct-2013	South Korea	South Korea						Human, Homo sapiens													Mesophilic	37 C		Facultative	HostAssociated	pathogen infecting humans	A strain (FORC_015) of Salmonella enterica subsp. enterica serovar Typhimurium was isolated from human blood in South Korea. The complete genome sequence for this strain was obtained by PacBio RS II sequencing technology.	sample_type:blood culture;biomaterial_provider:125 Gwak-ro, Yuseoung-gu	2016-01-17T15:58:23.212Z	2016-01-17T15:58:23.212Z
90371.906	Salmonella enterica subsp. enterica serovar Typhimurium strain FORC_020		90371	Complete	FORC_020				MLST.Salmonella_enterica.166				2015-11-30T00:00:00Z		PRJNA288835	SAMN03839051	GCF_001454965.1		CP012144	NZ_CP012144.1	Food-borne Pathogen Omics Research Center, FORC		Illumina; PacBio		CLC Genomics Workbench v. 7.0.4; PacBio	1		1	4799793	52.26	4785	4671		veinous blood	isolated from the contaminated food in South Korea	2014-08-07	South Korea	South Korea																				C					Salmonella Typhimurium is one of the well-known food-borne pathogen. It was isolated from the contaminated food in South Korea.	collected_by:National Culture and Collection for Pathogen in Korea	2016-01-30T10:53:41.056Z	2016-01-30T10:53:41.056Z
90371.991	Salmonella enterica subsp. enterica serovar Typhimurium isolate SO4698-09		90371	Complete					MLST.Salmonella_enterica.34				2016-01-22T00:00:00Z		PRJEB10340	SAMEA3506109	GCF_001540845.1	ERR985368	LN999997	NZ_LN999997.1	INSTITUTE OF FOOD RESEARCH					1		1	5037238	52.17	5107				isolated since 2005 are not part of other recent epidemics reported in Spain and North America	2009	United Kingdom	UK						Bos taurus																			Microevolutionary events associated with the emergence and clonal expansion of new epidemic clones of bacterial pathogens hold the key to understanding the drivers of epidemiological success. We describe a comparative whole genome sequence and phylogenomic analysis of S. Typhimurium and monophasic Typhimurium strains from the UK associated with an epidemic over the past decade. The monophasic Typhimurium strains from the UK isolated since 2005 are not part of other recent epidemics reported in Spain and North America. Whole genome sequence revealed a large novel genomic island encoding resistance to heavy metals (SGI-3) is characteristic of the monophasic epidemic strains from other Typhimurium isolates in the current epidemic and may have contributed to the epidemiological success. We report a remarkable degree of genotypic variation that accumulated during clonal expansion of an epidemic including acquisition of the virulence-asscoiated sopE effector protein and novel prophage and hyper variability in the phase II flagellum locus.		2016-02-05T14:48:46.290Z	2016-02-05T14:48:46.290Z
909946.3	Salmonella enterica subsp. enterica serovar Typhimurium str. ST4/74	Salmonella enterica subsp. enterica serovar Typhimurium str. ST4/74	909946	Complete	Apr-74	serovar Typhimurium			MLST.Salmonella_enterica.19				2011-02-10T00:00:00Z	21478351	PRJNA56087	SAMN02602988	GCA_000188735.1		CP002487,CP002488,CP002489,CP002490	NC_016857.1,NC_016858.1,NC_017675.1,NC_016859.1	Ark Genomics	complete				1	3	4	5067451	52.18	5137	4842																										-					No description available.		2014-12-08T22:12:52.765Z	2015-03-16T03:17:09.594Z
910348.4	Escherichia coli P12b	Escherichia coli P12b	910348	Complete	P12b				MLST.Escherichia_coli_1.10				2012-04-02T00:00:00Z		PRJNA59455	SAMN02603904	GCA_000257275.1		CP002291.1	NC_017663.1	TEDA School of Biological Sciences and Biotechnology, Nankai University	complete				1		1	4935294	50.9	4926	4393																															-;many frameshifted proteins		2014-12-08T22:11:34.148Z	2015-03-16T03:17:09.594Z
929813.7	Gibbsiella quercinecans strain FRB97		929813	Complete	FRB97								2017-09-12T00:00:00Z		PRJNA308223	SAMN04388492	GCA_002291425.1		CP014136		Bangor University		PacBio	400.0x	Celera v. June-2014	1		1	5548506	55.94	5349	4802		affected tree		30-Jun-2012	United Kingdom	United Kingdom: England						oak tree														C					To understand its impact on British oak tree health	sample_type:whole organism;identified_by:Dr Sandra Denman	2017-09-28T22:06:09.733Z	2017-09-28T22:06:09.733Z
930406.3	Escherichia coli O157:H16 Santai		930406	Complete	Santai								2015-01-21T00:00:00Z	-	PRJNA240262	SAMN02673556	GCA_000827105.1		CP007592.1	NZ_CP007592.1	BGI		Illumina HiSeq	275.0x	SOAPdenovo v. 2.4	1		1	5104557	50.6	4843			rectum of clinical healthy adult layingduck		2011-08-03	China	China: Santai, mianyang city, sichuan province						Duck																			Presence and isolation of a special pathogenic EHEC O157 in clinical healthy adult laying duck		2015-03-12T14:02:40.030Z	2015-03-16T03:17:09.594Z
930771.5	Salmonella enterica subsp. enterica serovar Braenderup str. ATCC BAA-664		930771	Complete	ATCC BAA-664	Braenderup			MLST.Salmonella_enterica.22		ATCC:BAA-664		2019-01-09T00:00:00Z		PRJNA510969	SAMN10620577	GCA_004006075.1		CP034773,CP034774,CP034775		Joint Research Centre, European Commission		Illumina MiSeq; Illumina HiSeq; PacBio	900.0x	SPAdes v. 3.6.0; ABySS v. 1.5.1	1	2	3	4759927	52.1345	4840	4612				2015																											The Salmonella enterica subsp. enterica serovar Braenderup (ATCC BAA-664) is used as a size standard for the normalization and analysis of PFGE patterns for all organisms tracked by PulseNet. The complete genome sequence of this strain will be used to determine the sizes of the DNA fragments visible on PFGE.	sample_type:bacterial cells suspended in cryoprotectant	2019-02-01T04:38:29.521Z	2019-02-01T04:38:29.521Z
930944.6	Yersinia enterocolitica subsp. palearctica Y11	Yersinia enterocolitica subsp. palearctica Y11	930944	Complete	Y11								2011-01-14T00:00:00Z	21296963	PRJNA60483	SAMEA2271938	GCA_000253175.1		FR729477,FR745874	NC_017564.1,NC_017565.1	Max von Pettenkofer-Institute	complete				1	1	2	4625880	46.97	4424	4459		humans and asymptomatic slaughter pigs	isolated from humans and asymptomatic slaughter pigs in Europe, Northern Asia and Australia		Germany	Europe Northern Asia						Human, Homo sapiens														-					Yersiniosis is the third most common bacterial enteric disease in Europe and Yersinia enterocolitica subsp. palearctica O:3/4 is the most common bioserotype isolated from humans and asymptomatic slaughter pigs in Europe, Northern Asia and Australia. Thus, deciphering of Yersinia enterocolitica subsp. palearctica O:3/4 genome will help to uncover the mechanisms behind is host adaptation strategy and successful worldwide dissemination.		2014-12-08T22:13:51.032Z	2015-03-16T03:17:09.594Z
932677.3	Pantoea ananatis AJ13355	Pantoea ananatis AJ13355	932677	Complete	AJ13355								2011-04-01T00:00:00Z		PRJNA60793		GCA_000270125.1		AP012032,AP012033	-	Ajinomoto Co. Inc., AminoScience Laboratories, Japan	complete				1	1	2	4877280	53.64	4687	4067																										-					No project descripton provided.		2014-12-08T22:12:30.280Z	2015-03-16T03:17:09.594Z
932733.3	Salmonella enterica subsp. enterica serovar Bardo strain SA20113257		932733	Complete	SA20113257	Bardo							2017-01-30T00:00:00Z		PRJNA242810	SAMN04160803	GCF_001975305.1		CP019404	NZ_CP019404.1	Laboratory for Foodborne Zoonoses		Illumina MiSeq; PacBio	98.0x	SMRT Analysis v. 1.3.3	1		1	4849139	52.2	5036	4804		Meleagris		22-Jun-2011	Canada	Canada: Ontario															Negative	Bacilli	Yes								Genome sequence of Salmonella Bardo	collected_by:Animal Health Laboratory, University of Guelph, Guelph, ON	2017-03-20T06:30:55.197Z	2017-03-20T06:30:55.197Z
93378.4	Edwardsiella hoshinae strain ATCC 35051		93378	Complete	ATCC 35051						ATCC 35051		2016-10-12T00:00:00Z		PRJNA325544	SAMN05240577	GCF_001761405.1		CP016043	NZ_CP016043.1	Mississippi State University		Illumina; PacBio	Illumina (109X), PacBio (156X)	Canu v. 1.0; Pilon v. 1.16	1		1	3811650	56.89	3555	3263				1980	Chad	Chad: N'Djamena						Lizard, Varanus sp.																			Sequence and annotate Edwardsiella hoshinae ATCC35051	sample_type:whole organism;biomaterial_provider:ATCC	2016-11-17T05:37:18.408Z	2016-11-17T05:37:18.408Z
935293.3	Yersinia entomophaga strain MH96		935293	Complete	MH96								2016-06-03T00:00:00Z	27187466	PRJNA267025	SAMN03177402	GCF_001656035.1		CP010029		AgResearch		Illumina	100x	Velvet v. Nov-2013			1	4275406	48.58	4105	3738		grass grub		1-May-96	New Zealand	New Zealand: Canterbury																									Yersinia entomophaga is a pathogen for some agricultural pests.	sample_type:bacteria colonies	2016-07-05T20:14:57.884Z	2016-07-05T20:14:57.884Z
935296.3	Enterobacter aerogenes EA1509E	Enterobacter aerogenes EA1509E	935296	Complete	EA1509E								2013-01-25T00:00:00Z	23071100	PRJNA61107	SAMEA3138432	GCA_000334515.1		FO203353.1,FO203354.1,FO203355.1	NC_020182.1,NC_020180.1,NC_020181.1	Unit¿¿¿¿¿ de Recherche sur les Maladies Infectieuses et Tropicales Emergents (URMITE)	complete				3		3	5591105	54.9278	5298	5499		blood culture	isolate from blood culture		France	France:Marseille						Human, Homo sapiens			dead																First genome sequence of a Multi-drug Resistant Isolate of Enterobacter aerogenes species. Clinical isolate from blood culture.		2014-12-08T22:11:10.403Z	2015-03-16T03:17:09.594Z
936157.8	Salmonella enterica subsp. enterica serovar Weltevreden str. 2007-60-3289-1		936157	Complete	2007-60-3289-1	Weltevreden							2015-02-27T00:00:00Z	21296964	PRJEA61197	SAMEA2272073	GCF_000230505.1		FR775255,FR775253,FR775252,FR775251,FR775250,FR775249,FR775248,FR775247,FR775246,FR775245,FR775244,FR775243,FR775242,FR775241,FR775240,FR775239,FR775238,FR775237,FR775236,FR775235,FR775234,FR775233,FR775232,FR775231,FR775230,FR775229,FR775228,FR775227,FR775226,FR775225,FR775224,FR775223,FR775222,FR775221,FR775220,FR775219,FR775218,FR775217,FR775216,FR775215,FR775214,FR775213,FR775212,FR775211,FR775210,FR775209,FR775208,FR775207,FR775206,FR775205,FR775204,FR775203,FR775202,FR775201,FR775200,FR775199,FR775198,FR775197,FR775196,FR775195,FR775194,FR775193,FR775192,FR775191,FR775190,FR775189,FR775188		Cebitec, Bielefeld University					66	1	67	4920331	52.12	5129	4866																															-		2016-01-17T15:28:33.104Z	2016-01-17T15:28:33.104Z
941323.4	Escherichia coli VR50		941323	Complete	VR50	OR:K1:H-							2015-04-02T00:00:00Z	25667270	PRJEA61445	SAMN03371467	GCF_000968515.1		CP011134,CP011135,CP011136,CP011137,CP011138,CP011139,CP011140,CP011141,CP011142,CP011143	NZ_CP011134.1,NZ_CP011135.1,NZ_CP011136.1,NZ_CP011137.1,NZ_CP011138.1,NZ_CP011139.1,NZ_CP011140.1,NZ_CP011141.1,NZ_CP011142.1,NZ_CP011143.1	The University of Queensland		Pacific Biosciences SMRT sequencing	65x	SMRTanalysis v. 2.0.0	1	9	10	5196066	50.8	5282	4788		urine										Human, Homo sapiens																			Escherichia coli VR50 is an asymptomatic bacteruria isolate.	sample_type:Bacterial culture	2016-01-17T15:52:45.340Z	2016-01-17T15:52:45.340Z
956149.6	Cronobacter sakazakii SP291	Cronobacter sakazakii SP291	956149	Complete	Sp291				MLST.Cronobacter_spp.4				2013-02-11T00:00:00Z		PRJNA62201	SAMN02604116	GCA_000339015.1		CP004091.1,CP004092.1,CP004093.1,CP004094.1	NC_020260.1,NC_020263.1,NC_020261.1,NC_020262.1	University College Dublin	complete	Roche 454, Illumina	16X	Velvet v. 1.0.15, Newbler v. 2.6	1	3	4	4518784	56.8162	4208	4183																															This bacterium infects dried infant formula.		2014-12-08T22:11:05.109Z	2015-03-16T03:17:09.594Z
98360.273	Salmonella enterica subsp. enterica serovar Dublin strain CVM N53043		98360	Complete	CVM N53043	Dublin			MLST.Salmonella_enterica.10				2018-09-24T00:00:00Z		PRJNA448882	SAMN03988299	GCA_003589785.1		CP032384,CP032385,CP032386		FDA		PacBio	650x	HGAP v. 3	1	2	3	5056291	52.0995	5361	5122		Ground Beef		2014	USA	USA:MN													Resistant;Susceptible;Intermediate	AMR Panel											Comparative Genomics Analysis of Multidrug-resistant Salmonella Dublin from Sick Cattle and Retail Beef	collected_by:FDA	2018-10-03T20:53:27.654Z	2018-10-03T20:53:27.654Z
98360.274	Salmonella enterica subsp. enterica serovar Dublin strain CVM 34981		98360	Complete	CVM 34981	Dublin			MLST.Salmonella_enterica.10				2018-09-24T00:00:00Z		PRJNA448882	SAMN08868707	GCA_003589825.1		CP032390,CP032391,CP032392		FDA		PacBio	600x	HGAP v. 3	1	2	3	5067523	52.1256	5383	5139				not collected	USA	USA:AZ						Cattle																			Comparative Genomics Analysis of Multidrug-resistant Salmonella Dublin from Sick Cattle and Retail Beef	collected_by:AZ Health Department	2018-10-03T20:50:20.075Z	2018-10-03T20:50:20.075Z
98360.275	Salmonella enterica subsp. enterica serovar Dublin strain CVM 22453		98360	Complete	CVM 22453	Dublin			MLST.Salmonella_enterica.10				2018-09-24T00:00:00Z		PRJNA448882	SAMN08868685	GCA_003589845.1		CP032393,CP032395,CP032394		FDA		PacBio	750x	HGAP v. 3	1	2	3	5078753	52.0856	5404	5159				not collected	USA	USA:AZ						Cattle																			Comparative Genomics Analysis of Multidrug-resistant Salmonella Dublin from Sick Cattle and Retail Beef	collected_by:AZ Health Department	2018-10-03T20:50:41.180Z	2018-10-03T20:50:41.180Z
98360.276	Salmonella enterica subsp. enterica serovar Dublin strain CVM 22429		98360	Complete	CVM 22429	Dublin			MLST.Salmonella_enterica.10				2018-09-24T00:00:00Z		PRJNA448882	SAMN08868674	GCA_003589865.1		CP032396,CP032397		FDA		PacBio	680x	HGAP v. 3	1	1	2	5197359	52.0813	5547	5289				not collected	USA	USA:AZ						Cattle																			Comparative Genomics Analysis of Multidrug-resistant Salmonella Dublin from Sick Cattle and Retail Beef	collected_by:AZ Health Department	2018-10-03T20:53:52.240Z	2018-10-03T20:53:52.240Z
98360.277	Salmonella enterica subsp. enterica serovar Dublin strain USMARC-69838		98360	Complete	USMARC-69838	Dublin			MLST.Salmonella_enterica.10				2018-09-24T00:00:00Z		PRJNA485469	SAMN09791864	GCA_003590755.1		CP032449,CP032450		USDA-ARS-USMARC		PacBio RSII	150.0x	HGAP v. 3.0	1	1	2	5027941	52.1343	5345	5080		bovine lymph node		2012		USA						Bos taurus																			Comparative genomics of Salmonella enterica sv. Dublin	collected_by:USDA-ARS-USMARC	2018-10-03T21:09:46.128Z	2018-10-03T21:09:46.128Z
98360.280	Salmonella enterica subsp. enterica serovar Dublin strain USMARC-69840		98360	Complete	USMARC-69840	Dublin			MLST.Salmonella_enterica.10				2018-10-12T00:00:00Z		PRJNA485470	SAMN09791878	GCA_003595645.1		CP032446,CP032447,CP032448		USDA-ARS-USMARC		PacBio RSII	176.0x	HGAP v. 3.0	1	2	3	4995864	52.1469	5302	5039		bovine lymph node		2012		USA						Bos taurus																			Comparative genomics of Salmonella enterica sv. Dublin	collected_by:USDA-ARS-USMARC	2018-11-28T16:24:26.574Z	2018-11-28T16:24:26.574Z
98360.281	Salmonella enterica subsp. enterica serovar Dublin strain USMARC-69807		98360	Complete	USMARC-69807	Dublin			MLST.Salmonella_enterica.10				2018-10-12T00:00:00Z		PRJNA485466	SAMN09791862	GCA_003595725.1		CP032379,CP032380,CP032381		USDA-ARS-USMARC		PacBio RSII	150.0x	HGAP3 v. 3	1	2	3	5015342	52.1401	5322	5086		Bovine pre-evisceration carcass at harvest		2006		USA																									Comparative genomics of Salmonella enterica sv. Dublin	collected_by:USDA-ARS-USMARC	2018-11-28T16:28:25.685Z	2018-11-28T16:28:25.685Z
98360.51	Salmonella enterica subsp. enterica serovar Dublin strain SC50		98360	Complete	SC50	serovar Enteritidis			MLST.Salmonella_enterica.10				2014-11-01T00:00:00Z		PRJEB5985	SAMEA724381	GCA_000953175.1	ERR038344	LK931502		SC					1		1	4814038	52.14	4956	4505																															Many bacterial pathogens are specialised, infecting only one, or a few, hosts, and this is often associated with more acute disease presentation. By looking at specific genomes we can see markers of this specialisation, which often reflect a balance between gene acquisition and functional gene loss. Within Salmonella enterica subspecies enterica, a single lineage exists that includes human and animal pathogens adapted to cause infection in different hosts, including S. enterica serovar Enteritidis (multiple hosts), S. Gallinarum (birds) and S. Dublin (cattle). This provides an excellent evolutionary context in which differences between these pathogen genomes can be related to host range. Genome sequences were obtained from ~60 isolates selected to represent the known diversity of this lineage. Examination and comparison of the clades within the phylogeny of this lineage revealed signs of host restriction as well as evolutionary events that mark a path to host generalism. We have identified the nature and order of events for both evolutionary trajectories. The impact of functional gene loss was predicted based upon position within metabolic pathways and confirmed with phenotyping assays. In the host adapted clades, loss of particular traits such as tetrathionate reduction and adenosylcobalamin biosynthesis could be related to their role in host infection. The structure of S. Enteritidis is more complex than previously known, as a second clade of S. Enteritidis was revealed that is distinct from those commonly seen to cause disease in humans or animals, and which are more closely related to S. Gallinarum. Isolates from this novel clade were tested in a chick model of infection, and exhibited a reduced colonisation phenotype, which we postulate represents an intermediate stage in pathogen-host adaptation.;missing rRNA genes		2016-02-29T18:10:53.472Z	2016-02-29T18:10:53.472Z
98794.7	Buchnera aphidicola (Schizaphis graminum) strain LNK		98794	Complete	LNK								2018-05-09T00:00:00Z		PRJNA454279	SAMN09004684	GCA_003099975.1		CP029205,CP029203,CP029204		USDA-ARS Center for Grain and Animal Health Research		Illumina HiSeq	500.0x	SPAdes v. 3.9.0	1	2	3	653353	25.3483	628	600		adult insect on Panicum virgatum		April-2016	USA	USA: Lincoln, NE						Schizaphis graminum biotype I																			The whole genome of Schizaphis graminum was assembled using 140X 150 x 150 Illumina PE data from 10X Chromium libraries.	sample_type:Whole organism	2018-05-30T15:55:17.514Z	2018-05-30T15:55:17.514Z
98804.3	Buchnera aphidicola (Tuberolachnus salignus)		98804	Complete	BTs								2016-05-05T00:00:00Z		PRJEB10875	SAMEA3598223	GCA_900016785.1		LN890285,LN890286,LN890287	NZ_LN890285.1,NZ_LN890286.1,NZ_LN890287.1	ICBIBE-UV					1	2	3	430464	21.63	393	382				9/5/13								Aphid, Tuberolachnus salignus																			Genome sequence of Buchnera aphidicola strain BTs isolate Pazieg, obligate symbiont of the aphid Tuberolachnus salignus strain Pazieg. DNA extraction was performed from dissected aphids where cuticle, gut, legs and head were removed. Mostly embryos, bacteriome and other organs that were dragged along were used for DNA extraction.	collected_by:Jean-Christophe Simon	2016-07-06T20:36:57.515Z	2016-07-06T20:36:57.515Z
990282.4	Salmonella enterica subsp. enterica serovar Typhimurium str. UK-1	Salmonella enterica subsp. enterica serovar Typhimurium str. UK-1	990282	Complete	UK-1	serovar Typhimurium			MLST.Salmonella_enterica.19				2011-05-13T00:00:00Z		PRJNA63211	SAMN02602986	GCA_000213635.1		CP002614,CP002615	NC_016863.1,NC_016864.1	Arizona State University	complete				1	1	2	4911145	52.22	4928	4555																										-					Center for Infectious Diseases and Vaccinology, The Biodesign Institute, Arizona State University		2014-12-08T22:12:52.939Z	2015-03-16T03:17:09.594Z
991915.3	Escherichia coli O121:H19 strain 16-9255		991915	Complete	16-9255	O121:H19							2017-12-15T00:00:00Z		PRJNA393703	SAMN07339706	GCA_002844165.1		CP022407,CP022408		National Microbiology Laboratory at Guelph		Illumina MiSeq; Oxford Nanopore Minion	100.0x	Canu v. 1.5	1	1	2	5479471	50.63	5950	5707		Flour		2016	Canada	Canada: Saskatchewan						Human, Homo sapiens																			Real-time sequencing of flour associated E. coli as part of an outbreak response	collected_by:Saskatchewan Public Health	2018-01-01T06:20:40.046Z	2018-01-01T06:20:40.046Z
99287.12	Salmonella enterica subsp. enterica serovar Typhimurium str. LT2	Salmonella enterica subsp. enterica serovar Typhimurium str. LT2	99287	Complete	LT2	serovar Typhimurium			MLST.Salmonella_enterica.19				2001-10-26T00:00:00Z	11677609	PRJNA241	SAMN02604315	GCA_000006945.1		AE006468,AE006471	NC_003197,NC_003277	Genome Sequencing Center (GSC) at Washington University (WashU) School of Medicine	complete				1	1	2	4951371	52.2	4972	4525			isolated in the 1940s by Lilleengen, and typed based on phage sensitivity	1940																	-	Rod	Yes		Mesophilic	37		Facultative	Host-associated	Gastroenteritis;Food poisoning	Salmonella enterica subsp. enterica serovar typhimurium strain LT2. This strain was first isolated in the 1940s by Lilleengen, and typed based on phage sensitivity. It became the principle laboratory strain and many important biochemical and genetic experiments were performed using this strain, including classical phage transduction studies. LT2 contains a plasmid, pSLT, that encodes additional virulence functions. Numerous prophages, some of which contain virulence genes, are inserted into the chromosome of LT2 as compared to related Salmonella.		2014-12-08T22:12:52.716Z	2015-03-16T03:17:09.594Z
994476.3	Yersinia enterocolitica subsp. palearctica 105.5R(r)	Yersinia enterocolitica subsp. palearctica 105.5R(r)	994476	Complete	105.5R(r)				MLST.Yersinia_spp.145				2011-03-10T00:00:00Z		PRJNA53341	SAMN02603637	GCA_000192105.1		CP002246,CP002247	NC_015224,NC_015475	Nankai University|Tianjin Biochip Corporation	complete				1	1	2	4621811	46.96	4378	4021																										-					Yersinia enterocolitica strain 105.5R(r).This strain will be used for comparative genome analysis.		2014-12-08T22:13:50.992Z	2015-03-16T03:17:09.594Z
996633.3	Salmonella enterica subsp. enterica serovar Typhimurium str. L-3553		996633	Complete	L-3553	serovar Typhimurium							2014-06-27T00:00:00Z	-	PRJDA63645	-	GCA_000828595.1		AP014565.1,AP014566.1	NZ_AP014565.1,NZ_AP014566.1	National Institute of Infectious Diseases		MiSeq; Illumina GAII; ABI 3730xl	200x	CLC De Novo Assembler v. 6.5	2	1	2	5184452	52.19	5202	5106																															This strain will be used for comparative genome analysis.		2015-03-12T14:02:51.747Z	2015-03-16T03:17:09.594Z
998822.6	Salmonella enterica subsp. enterica serovar Enteritidis str. RM2968		998822	Complete	RM2968	Enteritidis			MLST.Salmonella_enterica.11				2018-06-04T00:00:00Z		PRJNA64401	SAMN08768763	GCA_003184425.1		CP028151,CP028152,CP028153,CP028154		Produce Safety and Microbiology, Agricultural Research Service, USDA		PacBio; Illumina MiSeq	134.0x	HGAP v.3 as available in the SMRT	1	3	4	4792035	52.0046	5001	4804		Raw almonds	isolated from raw almonds during traceback of the 2001 outbreak associated with consumption of raw almonds	Oct-2001	USA	USA:California																									Salmonella enterica subsp. enterica serovar Enteritidis str. RM2968 is phage type 30. This strain was isolated from raw almonds during traceback of the 2001 outbreak associated with consumption of raw almonds.	collected_by:University of California Davis	2018-07-15T21:05:01.290Z	2018-07-15T21:05:01.290Z

### Sheet: removed_genomes
Reason	Genus	Genome ID	Genome Name	NCBI Taxon ID	Genome Status	Strain	Chromosomes	Plasmids	Contigs	Genome Length	GC Content	Serovar	Biovar	Pathovar	MLST	Other Typing	Culture Collection	Type Strain	Completion Date	Publication	BioProject Accession	BioSample Accession	Assembly Accession	SRA Accession	GenBank Accessions	RefSeq Accessions	Sequencing Centers	Sequencing Status	Sequencing Platform	Sequencing Depth	Assembly Method	PATRIC CDS	RefSeq CDS	Isolation Site	Isolation Source	Isolation Comments	Collection Date	Isolation Country	Geographic Location	Latitude	Longitude	Altitude	Depth	Other Environmental	Host Name	Host Gender	Host Age	Host Health	Body Sample Site	Body Sample Subsite	Other Clinical	AntiMicrobial Resistance	AntiMicrobial Resistance Evidence	Gram Stain	Cell Shape	Motility	Sporulation	Temperature Range	Optimal Temperature	Salinity	Oxygen Requirement	Habitat	Disease	Comments	Additional Metadata	Date Inserted	Date Modified
High contigs	Salmonella	936158	Salmonella enterica subsp. enterica serovar Weltevreden str. 2007-60-3289-1	936157	Complete	2007-60-3289-1	66	1	67	4920331	52.12	Weltevreden							2015-02-27T00:00:00Z	21296964	PRJEA61197	SAMEA2272073	GCF_000230505.1		FR775255,FR775253,FR775252,FR775251,FR775250,FR775249,FR775248,FR775247,FR775246,FR775245,FR775244,FR775243,FR775242,FR775241,FR775240,FR775239,FR775238,FR775237,FR775236,FR775235,FR775234,FR775233,FR775232,FR775231,FR775230,FR775229,FR775228,FR775227,FR775226,FR775225,FR775224,FR775223,FR775222,FR775221,FR775220,FR775219,FR775218,FR775217,FR775216,FR775215,FR775214,FR775213,FR775212,FR775211,FR775210,FR775209,FR775208,FR775207,FR775206,FR775205,FR775204,FR775203,FR775202,FR775201,FR775200,FR775199,FR775198,FR775197,FR775196,FR775195,FR775194,FR775193,FR775192,FR775191,FR775190,FR775189,FR775188		Cebitec, Bielefeld University					5129	4866																															-		2016-01-17T15:28:33.104Z	2016-01-17T15:28:33.104Z
High contigs	Salmonella	286783	Salmonella enterica subsp. enterica serovar Indiana strain MYHL	286783	Complete	MYHL	558		558	5278784	51.6139	Indiana			MLST.Salmonella_enterica.17				2018-01-25T00:00:00Z		PRJNA273784	SAMN03287656	GCA_002900055.1		JZCQ01000000		Beijing University of Agricluture		Illumina HiSeq	344.0x	SOAPdenovo v. oct-2014	5998	5375		poultry slaughterhouse		20-Jun-2008	China	China						poultry																			Salmonella enterica serovar Indiana	sample_type:Salmonella enterica serovar Indiana	2018-05-25T20:11:42.431Z	2018-05-25T20:11:42.431Z
Low genome size	Shigella	1.08603e+06	Shigella flexneri 5a str. M90T	1086030	Complete	M90T	1	8	8	463270	47.58								2012-03-15T00:00:00Z	22582379	PRJNA73131	SAMN02469698	GCA_000252895.1		CM001474.1	NZ_CM001474.1	Dalhousie University					675	403																															many frameshifted proteins		2015-03-12T13:39:47.034Z	2015-03-16T03:17:09.594Z
Low genome size	Serratia	138074	Serratia symbiotica strain STs	138074	Complete	STs	1		1	650317	20.87								2016-05-05T00:00:00Z		PRJEB10876	SAMEA3598224	GCA_900016775.1		LN890288		ICBIBE-UV					501	492				9/5/13								Aphid, Tuberolachnus salignus																			Genome sequence of Candidatus Serratia symbiotica strain STs isolate Pazieg, obligate symbiont of the aphid Tuberolachnus salignus strain Pazieg. DNA extraction was performed from dissected aphids where cuticle, gut, legs and head were removed. Mostly embryos, bacteriome and other organs that were dragged along were used for DNA extraction.;genome length too small	collected_by:Jean-Christophe Simon	2016-07-06T20:38:40.670Z	2016-07-06T20:38:40.670Z
Low genome size	Escherichia	562.738	Escherichia coli strain NCTC9001	562	Complete	NCTC9001	1	4	5	1822639	50.68	o1:k1(l1):h7							2015-05-09T00:00:00Z		PRJEB6403	SAMEA2517362	GCA_001182745.1	ERR550495,ERR550503,ERR550504	LN831040,LN831041,LN831042,LN831046,LN831047		SC					1836	1719		urine		1952	Denmark	Denmark: Copenhagen						Human, Homo sapiens						host_health_state:disease: cystitis													http://www.sanger.ac.uk/resources/downloads/bacteria/nctc/		2016-01-17T16:40:22.719Z	2016-01-17T16:40:22.719Z
Low genome size	Escherichia	562.762	Escherichia coli strain 300073	562	Complete	300073			1	567150	51.27								2015-08-22T00:00:00Z		PRJEB2827	SAMEA1531060	GCA_001283245.1	ERR178193	CYEJ01000000		SC					524	503		faeces		2008	Mozambique	Mozambique						Human, Homo sapiens						host_health_state:Not known													http://www.sanger.ac.uk/resources/downloads/bacteria/escherichia-coli.html This data is part of a pre-publication release. For information on the proper use of pre-publication data shared by the Wellcome Trust Sanger Institute (including details of any publication moratoria), please see http://www.sanger.ac.uk/datasharing/;genome length too small		2016-01-17T17:06:41.453Z	2016-01-17T17:06:41.453Z
Low genome size	Escherichia	562.769	Escherichia coli strain 401907	562	Complete	401907			1	391326	51.26								2015-08-22T00:00:00Z		PRJEB2827	SAMEA1531007	GCA_001284645.1	ERR178201	CYEP01000000		SC					383	358		faeces		2009	Kenya	Kenya						Human, Homo sapiens						host_health_state:Not known													http://www.sanger.ac.uk/resources/downloads/bacteria/escherichia-coli.html This data is part of a pre-publication release. For information on the proper use of pre-publication data shared by the Wellcome Trust Sanger Institute (including details of any publication moratoria), please see http://www.sanger.ac.uk/datasharing/;genome length too small		2016-01-17T17:07:06.911Z	2016-01-17T17:07:06.911Z
Low genome size	Escherichia	562.774	Escherichia coli strain 703273	562	Complete	703273			1	455856	49.68								2015-08-22T00:00:00Z		PRJEB2827	SAMEA1531058	GCA_001285545.1	ERR178191	CYEI01000000		SC					462	434		faeces		2010	Pakistan	Pakistan						Human, Homo sapiens						host_health_state:Not known													http://www.sanger.ac.uk/resources/downloads/bacteria/escherichia-coli.html This data is part of a pre-publication release. For information on the proper use of pre-publication data shared by the Wellcome Trust Sanger Institute (including details of any publication moratoria), please see http://www.sanger.ac.uk/datasharing/;genome length too small		2016-01-17T17:07:22.190Z	2016-01-17T17:07:22.190Z
Low genome size	Serratia	568817	Serratia symbiotica str. 'Cinara cedri'	568817	Complete		1		1	1762765	29.23								2011-12-20T00:00:00Z		PRJNA32211	SAMN02604291	GCA_000238975.1		CP002295	NC_016632	Valencia University|Instituto Cavanilles de Biodiverasidad y Biologia evolutiva	unfinished				764	730																										-			Specialized		Candidatus Serratia symbiotica str. 'Cinara cedri'.This strain will be used for comparative genome analysis.;abnormal gene to sequence ratio		2014-12-08T22:12:54.103Z	2015-03-16T03:17:09.594Z
High genome size	Cronobacter	28141.7	Cronobacter sakazakii strain CS-931	28141	Complete	CS-931	1	1	2	8461711	57.0148				MLST.Cronobacter_spp.226				2018-09-10T00:00:00Z		PRJNA399551	SAMN07540307	GCA_003516125.1		CP027107,CP027108		Center for Genomic Sciences, National Autonomous University of Mexico (UNAM)		PacBio RSII; Illumina MiSeq	651.04	Spades v. 3.11.0	8176	7973		feces		12-Jan-2016	Mexico	Mexico: Mexico City						Human, Homo sapiens	male	6yrs	anemic syndrome																Genomic characterization of Mexican Cronobacter sakazakii strains;genome length too large	collected_by:Hospital Infantil de Mexico	2018-10-03T01:32:22.143Z	2018-10-03T01:32:22.143Z
Low N-50 (46% of total len)	Candidatus	138072	Candidatus Hamiltonella defensa strain MI12	138072	Complete	MI12	2	2	4	2253070	40.8943								2018-09-24T00:00:00Z		PRJNA398080	SAMN07500995			CP023987,CP023988,CP023989,CP023990		The University of Georgia		PacBio	800.0x	HGAP.3 v. 2.3	2800	2227				Jan-2017		USA						Acyrthosiphon pisum																			Candidatus Hamiltonella defensa MI12 genome	sample_type:cell culture	2018-10-03T20:56:43.883Z	2018-10-03T20:56:43.883Z
Low N-50 (15% of total len)	Klebsiella	548.405	Klebsiella aerogenes strain NCTC10006	548	Complete	NCTC10006	3	10	13	5265473	54.9328	not available: to be reported later					NCTC:10006		2018-12-19T00:00:00Z		PRJEB6403	SAMEA2548136	GCA_900635435.1		LR134121,LR134122,LR134123,LR134124,LR134125,LR134126,LR134127,LR134128,LR134129,LR134130,LR134131,LR134132		SC					6104	5672		not available: to be reported later		1800/2017														host_health_state:not available: to be reported later													http://www.sanger.ac.uk/resources/downloads/bacteria/nctc/		2019-02-01T13:02:42.055Z	2019-02-01T13:02:42.055Z

### Sheet: assembly_stats_N50
Genome ID	Genome Length	max_seq_len	N50_score	N90_score		max_by_total	N90_by_max	N50_by_N90	N50_by_total
548.405	5265473	1497228	791406	791406		0.284348	1	0.528581	0.150301	Removed		Distribution of number of genomes
138072	2253070	1078141	1047380	1047380		0.478521	1	0.971468	0.464868	Removed		N50_by_total	Number of genomes
592316.4	6312783	4368708	4368708	4368708		0.692042	1	1	0.692042			<0.5	2
28150.13	4763085	3746274	3746274	3746274		0.786523	1	1	0.786523			>0.69	3
1484158.3	4410683	3488376	3488376	3488376		0.790892	1	1	0.790892			>0.8	65
470934.40	4949927	4023751	4023751	4023751		0.812891	1	1	0.812891			> 0.9	1424
549.28	5115241	4182028	4182028	4182028		0.817562	1	1	0.817562			1	1135
712898.16	4888338	4024986	4024986	4024986		0.823385	1	1	0.823385			Total	2629
549.107	4984468	4128817	4128817	4128817		0.828337	1	1	0.828337
549.108	4858869	4029228	4029228	4029228		0.829252	1	1	0.829252
1805933.3	5530672	4643505	4643505	4643505		0.839591	1	1	0.839591
470934.37	4839154	4071006	4071006	4071006		0.841264	1	1	0.841264
549.24	4808813	4050093	4050093	4050093		0.842223	1	1	0.842223
1619313.3	4481256	3775020	3775020	3775020		0.842402	1	1	0.842402
562.28696	5586933	4717123	4717123	4717123		0.844314	1	1	0.844314
562.28209	6028201	5103533	5103533	5103533		0.84661	1	1	0.84661
573.17822	6374553	5403218	5403218	5403218		0.847623	1	1	0.847623
660596.12	5314092	4528215	4528215	4528215		0.852115	1	1	0.852115
1328324.3	6132443	5241638	5241638	5241638		0.854739	1	1	0.854739
1484157.3	4967343	4271053	4271053	4271053		0.859826	1	1	0.859826
571.310	7173160	6190364	6190364	6190364		0.86299	1	1	0.86299
573.19985	6074707	5242834	5242834	5242834		0.86306	1	1	0.86306
562.38635	5585941	4828837	4828837	4828837		0.864463	1	1	0.864463
1703250.3	6081860	5262516	5262516	5262516		0.865281	1	1	0.865281
571.62	7227285	6257473	6257473	6257473		0.865812	1	1	0.865812
741091.4	5614252	4864217	4864217	4864217		0.866405	1	1	0.866405
573.15367	6025713	5228889	5228889	5228889		0.867763	1	1	0.867763
550.1579	5420788	4722257	4722257	4722257		0.871138	1	1	0.871138
550.1583	5545020	4847638	4847638	4847638		0.874233	1	1	0.874233
72407.1139	6078389	5315966	5315966	5315966		0.874568	1	1	0.874568
158836.191	5379077	4722490	4722490	4722490		0.877937	1	1	0.877937
562.33779	5905147	5184499	5184499	5184499		0.877963	1	1	0.877963
573.17904	6296819	5531975	5531975	5531975		0.878535	1	1	0.878535
1463165.75	6143631	5417030	5417030	5417030		0.881731	1	1	0.881731
573.7242	5851286	5159815	5159815	5159815		0.881826	1	1	0.881826
2077149.3	5688355	5016446	5016446	5016446		0.88188	1	1	0.88188
1333850.3	5502685	4852980	4852980	4852980		0.881929	1	1	0.881929
703.24	3970359	3505422	3505422	3505422		0.882898	1	1	0.882898
1463165.77	6134176	5418306	5418306	5418306		0.883298	1	1	0.883298
550.254	5303516	4688189	4688189	4688189		0.883978	1	1	0.883978
562.30348	5896485	5219546	5219546	5219546		0.885196	1	1	0.885196
562.29094	5914235	5243827	5243827	5243827		0.886645	1	1	0.886645
1920116.3	5389886	4781217	4781217	4781217		0.887072	1	1	0.887072
546.451	5772165	5121015	5121015	5121015		0.887191	1	1	0.887191
573.1358	5990738	5317001	5317001	5317001		0.887537	1	1	0.887537
573.15042	5806817	5165071	5165071	5165071		0.889484	1	1	0.889484
1463165.76	6084196	5416268	5416268	5416268		0.890219	1	1	0.890219
564.27	5069347	4515966	4515966	4515966		0.890838	1	1	0.890838
573.20062	5961854	5312321	5312321	5312321		0.891052	1	1	0.891052
573.20064	5924827	5280811	5280811	5280811		0.891302	1	1	0.891302
573.19948	6110601	5448491	5448491	5448491		0.891646	1	1	0.891646
562.39409	5580091	4975832	4975832	4975832		0.891712	1	1	0.891712
745277.3	5448900	4861101	4861101	4861101		0.892125	1	1	0.892125
158836.198	5081310	4535860	4535860	4535860		0.892656	1	1	0.892656
1920114.3	5411940	4832521	4832521	4832521		0.892937	1	1	0.892937
573.20030	5977633	5338202	5338202	5338202		0.893029	1	1	0.893029
573.17914	5892020	5274107	5274107	5274107		0.895127	1	1	0.895127
138072.43	2265757	2029888	2029888	2029888		0.895898	1	1	0.895898
562.33376	5339431	4784688	4784688	4784688		0.896104	1	1	0.896104
562.33452	5492302	4923235	4923235	4923235		0.896388	1	1	0.896388
574.20	5651305	5065840	5065840	5065840		0.896402	1	1	0.896402
61648.5	6166452	5529134	5529134	5529134		0.896648	1	1	0.896648
1151116.3	5533124	4962173	4962173	4962173		0.896812	1	1	0.896812
67824.3	5715629	5130228	5130228	5130228		0.897579	1	1	0.897579
573.23227	6087285	5464059	5464059	5464059		0.897618	1	1	0.897618
573.18070	5945388	5339840	5339840	5339840		0.898148	1	1	0.898148
483687.8	5277621	4740838	4740838	4740838		0.898291	1	1	0.898291
573.23138	5920038	5319653	5319653	5319653		0.898584	1	1	0.898584
573.18088	6131952	5511019	5511019	5511019		0.898738	1	1	0.898738
562.36895	6162737	5539489	5539489	5539489		0.898868	1	1	0.898868
1441627.14	5428586	4891769	4891769	4891769		0.901113	1	1	0.901113
571.309	6938447	6252643	6252643	6252643		0.901159	1	1	0.901159
573.12460	5973075	5383018	5383018	5383018		0.901214	1	1	0.901214
1617964.3	5196066	4683636	4683636	4683636		0.901381	1	1	0.901381
1878942.4	3131594	2824008	2824008	2824008		0.90178	1	1	0.90178
573.20008	6109915	5509899	5509899	5509899		0.901796	1	1	0.901796
573.4021	6088457	5490611	5490611	5490611		0.901807	1	1	0.901807
34038.12	5536721	4994707	4994707	4994707		0.902106	1	1	0.902106
573.9632	6063895	5470889	5470889	5470889		0.902207	1	1	0.902207
2077148.3	5629494	5079781	5079781	5079781		0.902351	1	1	0.902351
573.15318	5789969	5226396	5226396	5226396		0.902664	1	1	0.902664
573.17931	5947820	5369387	5369387	5369387		0.902749	1	1	0.902749
28141.673	4908057	4432028	4432028	4432028		0.903011	1	1	0.903011
573.6997	5880491	5312206	5312206	5312206		0.903361	1	1	0.903361
573.1921	5980203	5402900	5402900	5402900		0.903464	1	1	0.903464
72407.626	5918670	5348368	5348368	5348368		0.903644	1	1	0.903644
2027919.18	5290194	4783258	4783258	4783258		0.904174	1	1	0.904174
573.17821	6209759	5616605	5616605	5616605		0.90448	1	1	0.90448
573.23139	5841099	5284191	5284191	5284191		0.904657	1	1	0.904657
562.39440	5300515	4795280	4795280	4795280		0.904682	1	1	0.904682
573.18072	5464028	4943800	4943800	4943800		0.90479	1	1	0.90479
1446746.5	5384245	4872840	4872840	4872840		0.905018	1	1	0.905018
562.17734	5477301	4957100	4957100	4957100		0.905026	1	1	0.905026
573.1924	5874698	5319154	5319154	5319154		0.905434	1	1	0.905434
573.1500	5810009	5262013	5262013	5262013		0.905681	1	1	0.905681
28901.4166	5358955	4854398	4854398	4854398		0.905848	1	1	0.905848
138072.39	2204294	1997367	1997367	1997367		0.906125	1	1	0.906125
562.36249	5100251	4623817	4623817	4623817		0.906586	1	1	0.906586
546.123	5489397	4976908	4976908	4976908		0.90664	1	1	0.90664
562.29007	5328723	4831922	4831922	4831922		0.906769	1	1	0.906769
573.7355	5921376	5373055	5373055	5373055		0.9074	1	1	0.9074
553.68	5148331	4671616	4671616	4671616		0.907404	1	1	0.907404
573.7358	5920288	5373057	5373057	5373057		0.907567	1	1	0.907567
138072.40	2261835	2054032	2054032	2054032		0.908126	1	1	0.908126
573.15108	5989257	5439290	5439290	5439290		0.908174	1	1	0.908174
573.7352	5916317	5373056	5373056	5373056		0.908176	1	1	0.908176
573.18541	6107937	5547427	5547427	5547427		0.908233	1	1	0.908233
573.7356	5914083	5373056	5373056	5373056		0.908519	1	1	0.908519
573.7354	5913496	5373056	5373056	5373056		0.908609	1	1	0.908609
1812934.11	5334198	4847226	4847226	4847226		0.908708	1	1	0.908708
208962.53	5336845	4852165	4852165	4852165		0.909182	1	1	0.909182
1905288.3	6790399	6174401	6174401	6174401		0.909284	1	1	0.909284
573.9631	5880908	5348589	5348589	5348589		0.909484	1	1	0.909484
1134687.63	6525490	5935069	5935069	5935069		0.909521	1	1	0.909521
573.12459	6106127	5554150	5554150	5554150		0.909603	1	1	0.909603
573.7353	5907691	5374118	5374118	5374118		0.909682	1	1	0.909682
573.18146	5909803	5376106	5376106	5376106		0.909693	1	1	0.909693
573.20065	5768716	5250521	5250521	5250521		0.910172	1	1	0.910172
562.15205	5215799	4747607	4747607	4747607		0.910236	1	1	0.910236
573.9722	5884778	5357430	5357430	5357430		0.910388	1	1	0.910388
562.15192	5465306	4978170	4978170	4978170		0.910868	1	1	0.910868
573.15312	5752865	5240335	5240335	5240335		0.910909	1	1	0.910909
1296536.46	5215377	4752717	4752717	4752717		0.911289	1	1	0.911289
90371.2972	5352626	4879285	4879285	4879285		0.911568	1	1	0.911568
1463165.82	5631032	5133312	5133312	5133312		0.911611	1	1	0.911611
562.28307	5788999	5277702	5277702	5277702		0.911678	1	1	0.911678
562.15111	5123493	4671098	4671098	4671098		0.911702	1	1	0.911702
1296536.49	5213879	4753669	4753669	4753669		0.911734	1	1	0.911734
593905.13	5359100	4887378	4887378	4887378		0.911977	1	1	0.911977
562.15210	5383061	4913259	4913259	4913259		0.912726	1	1	0.912726
158836.192	5382553	4912800	4912800	4912800		0.912727	1	1	0.912727
1239307.3	5159425	4709528	4709528	4709528		0.912801	1	1	0.912801
1463165.171	5571031	5085788	5085788	5085788		0.912899	1	1	0.912899
72407.1140	5884898	5374875	5374875	5374875		0.913334	1	1	0.913334
550.1235	5267121	4810853	4810853	4810853		0.913374	1	1	0.913374
550.1236	5267121	4810853	4810853	4810853		0.913374	1	1	0.913374
573.19950	5941188	5428613	5428613	5428613		0.913725	1	1	0.913725
1920110.3	5738233	5246201	5246201	5246201		0.914254	1	1	0.914254
562.20505	5379699	4920828	4920828	4920828		0.914703	1	1	0.914703
550.154	5063734	4632074	4632074	4632074		0.914755	1	1	0.914755
562.14016	5773662	5283836	5283836	5283836		0.915162	1	1	0.915162
1242107.3	5268613	4822139	4822139	4822139		0.915258	1	1	0.915258
1333851.3	5061388	4633407	4633407	4633407		0.915442	1	1	0.915442
573.9645	5869161	5373055	5373055	5373055		0.915472	1	1	0.915472
573.9721	5838292	5345997	5345997	5345997		0.915678	1	1	0.915678
299766.91	5200769	4763153	4763153	4763153		0.915856	1	1	0.915856
244366.316	6058676	5549034	5549034	5549034		0.915882	1	1	0.915882
562.28405	5554216	5087117	5087117	5087117		0.915902	1	1	0.915902
573.6996	5798553	5313304	5313304	5313304		0.916316	1	1	0.916316
244366.237	6154128	5641443	5641443	5641443		0.916693	1	1	0.916693
573.19951	5605361	5138694	5138694	5138694		0.916746	1	1	0.916746
573.17907	5782903	5302595	5302595	5302595		0.916943	1	1	0.916943
573.15321	5951576	5460389	5460389	5460389		0.917469	1	1	0.917469
562.28990	5166836	4743004	4743004	4743004		0.917971	1	1	0.917971
72407.1150	5951769	5464394	5464394	5464394		0.918113	1	1	0.918113
573.15329	5768890	5296999	5296999	5296999		0.918201	1	1	0.918201
573.15370	5768986	5297108	5297108	5297108		0.918204	1	1	0.918204
573.15369	5768996	5297118	5297118	5297118		0.918204	1	1	0.918204
573.17927	5598970	5141392	5141392	5141392		0.918275	1	1	0.918275
548.324	5537473	5086051	5086051	5086051		0.918479	1	1	0.918479
573.15217	5859680	5382888	5382888	5382888		0.918632	1	1	0.918632
573.15420	5859680	5382888	5382888	5382888		0.918632	1	1	0.918632
573.15377	5698065	5234963	5234963	5234963		0.918726	1	1	0.918726
573.15375	5766429	5298459	5298459	5298459		0.918846	1	1	0.918846
573.12782	5798614	5328319	5328319	5328319		0.918895	1	1	0.918895
1242098.3	5868736	5395280	5395280	5395280		0.919326	1	1	0.919326
562.13781	5072853	4664102	4664102	4664102		0.919424	1	1	0.919424
573.20090	5596986	5146051	5146051	5146051		0.919433	1	1	0.919433
573.12777	5995730	5514199	5514199	5514199		0.919688	1	1	0.919688
562.22306	5121856	4711093	4711093	4711093		0.919802	1	1	0.919802
573.12772	5849839	5380979	5380979	5380979		0.919851	1	1	0.919851
562.16465	5628524	5177498	5177498	5177498		0.919868	1	1	0.919868
573.20059	5595201	5147572	5147572	5147572		0.919998	1	1	0.919998
1406314.3	5812304	5348284	5348284	5348284		0.920166	1	1	0.920166
1333852.3	6684898	6152190	6152190	6152190		0.920312	1	1	0.920312
562.28281	5645178	5198311	5198311	5198311		0.920841	1	1	0.920841
573.15368	5677989	5228900	5228900	5228900		0.920907	1	1	0.920907
573.22604	5857478	5394691	5394691	5394691		0.920992	1	1	0.920992
573.18093	5799475	5341581	5341581	5341581		0.921046	1	1	0.921046
573.15365	5717053	5267491	5267491	5267491		0.921365	1	1	0.921365
562.15202	5090221	4690903	4690903	4690903		0.921552	1	1	0.921552
562.13544	5200916	4794148	4794148	4794148		0.921789	1	1	0.921789
562.19208	5091284	4697886	4697886	4697886		0.922731	1	1	0.922731
562.39439	4856495	4481825	4481825	4481825		0.922852	1	1	0.922852
562.11470	5424193	5005730	5005730	5005730		0.922852	1	1	0.922852
562.39412	4930048	4549801	4549801	4549801		0.922872	1	1	0.922872
562.39413	4928360	4549802	4549802	4549802		0.923188	1	1	0.923188
573.15371	5702263	5264380	5264380	5264380		0.923209	1	1	0.923209
72407.1152	5815127	5368806	5368806	5368806		0.923248	1	1	0.923248
573.15376	5732200	5293333	5293333	5293333		0.923438	1	1	0.923438
573.15364	5731216	5293333	5293333	5293333		0.923597	1	1	0.923597
573.15374	5736111	5298228	5298228	5298228		0.923662	1	1	0.923662
562.39451	5167646	4773616	4773616	4773616		0.923751	1	1	0.923751
546.165	5557564	5134500	5134500	5134500		0.923876	1	1	0.923876
2049486.3	4906368	4533699	4533699	4533699		0.924044	1	1	0.924044
562.15195	5471138	5056072	5056072	5056072		0.924135	1	1	0.924135
405955.13	5497653	5082025	5082025	5082025		0.924399	1	1	0.924399
573.12796	5816577	5377031	5377031	5377031		0.924432	1	1	0.924432
573.18674	5794565	5356693	5356693	5356693		0.924434	1	1	0.924434
562.12826	5599783	5176750	5176750	5176750		0.924455	1	1	0.924455
1123862.3	5739888	5307003	5307003	5307003		0.924583	1	1	0.924583
562.10006	5418293	5009900	5009900	5009900		0.924627	1	1	0.924627
54291.34	5944351	5497740	5497740	5497740		0.924868	1	1	0.924868
562.15201	5090480	4708839	4708839	4708839		0.925028	1	1	0.925028
562.19633	5435963	5029162	5029162	5029162		0.925165	1	1	0.925165
622.81	4764892	4409083	4409083	4409083		0.925327	1	1	0.925327
573.4030	5779669	5351509	5351509	5351509		0.92592	1	1	0.92592
573.12779	6054276	5606368	5606368	5606368		0.926018	1	1	0.926018
138072.41	2272646	2104645	2104645	2104645		0.926077	1	1	0.926077
562.33990	5166180	4786360	4786360	4786360		0.92648	1	1	0.92648
562.19131	5711651	5292297	5292297	5292297		0.926579	1	1	0.926579
546.169	5497225	5096586	5096586	5096586		0.92712	1	1	0.92712
573.18071	5958238	5525009	5525009	5525009		0.927289	1	1	0.927289
562.30390	5227855	4848222	4848222	4848222		0.927383	1	1	0.927383
158836.167	5149980	4776104	4776104	4776104		0.927402	1	1	0.927402
573.17910	5604335	5198587	5198587	5198587		0.927601	1	1	0.927601
548.409	5576035	5172599	5172599	5172599		0.927648	1	1	0.927648
1412834.4	5254632	4874804	4874804	4874804		0.927716	1	1	0.927716
573.17915	5597784	5194420	5194420	5194420		0.927942	1	1	0.927942
562.36206	4997440	4638901	4638901	4638901		0.928255	1	1	0.928255
562.16467	5400073	5013813	5013813	5013813		0.928471	1	1	0.928471
573.9643	5852942	5434727	5434727	5434727		0.928546	1	1	0.928546
573.15107	5835823	5418909	5418909	5418909		0.92856	1	1	0.92856
571.33	6311385	5865090	5865090	5865090		0.929287	1	1	0.929287
573.12778	5726558	5322544	5322544	5322544		0.929449	1	1	0.929449
573.12781	5782129	5374770	5374770	5374770		0.929549	1	1	0.929549
2066051.3	5666332	5267614	5267614	5267614		0.929634	1	1	0.929634
546.273	5610134	5215381	5215381	5215381		0.929636	1	1	0.929636
1050617.5	5635305	5239207	5239207	5239207		0.929711	1	1	0.929711
573.22553	5695354	5295441	5295441	5295441		0.929783	1	1	0.929783
158836.200	5096894	4739272	4739272	4739272		0.929835	1	1	0.929835
573.15320	5727717	5329011	5329011	5329011		0.93039	1	1	0.93039
562.14013	5439080	5060618	5060618	5060618		0.930418	1	1	0.930418
573.20063	5703725	5309987	5309987	5309987		0.930968	1	1	0.930968
59201.620	5253258	4892239	4892239	4892239		0.931277	1	1	0.931277
573.4032	5730336	5336571	5336571	5336571		0.931284	1	1	0.931284
562.36203	5222791	4864948	4864948	4864948		0.931484	1	1	0.931484
585396.4	5766081	5371077	5371077	5371077		0.931495	1	1	0.931495
2026240.3	5946706	5540188	5540188	5540188		0.93164	1	1	0.93164
562.28387	5187538	4833262	4833262	4833262		0.931706	1	1	0.931706
1333849.3	4959888	4621385	4621385	4621385		0.931752	1	1	0.931752
573.23143	5871807	5471151	5471151	5471151		0.931766	1	1	0.931766
553.42	4857861	4526803	4526803	4526803		0.931851	1	1	0.931851
573.7004	5759206	5367386	5367386	5367386		0.931966	1	1	0.931966
562.17727	5466321	5094639	5094639	5094639		0.932005	1	1	0.932005
72407.1131	5768926	5379591	5379591	5379591		0.932512	1	1	0.932512
622.425	4707813	4390268	4390268	4390268		0.932549	1	1	0.932549
611.66	5157495	4809628	4809628	4809628		0.932551	1	1	0.932551
573.1922	5690900	5307114	5307114	5307114		0.932561	1	1	0.932561
573.15309	5880984	5484708	5484708	5484708		0.932617	1	1	0.932617
562.29106	5709992	5325246	5325246	5325246		0.932619	1	1	0.932619
54291.56	6040823	5633990	5633990	5633990		0.932653	1	1	0.932653
28901.2626	5213250	4862621	4862621	4862621		0.932743	1	1	0.932743
573.5649	5558458	5184828	5184828	5184828		0.932782	1	1	0.932782
562.22353	5102745	4760041	4760041	4760041		0.932839	1	1	0.932839
573.9836	5870288	5476690	5476690	5476690		0.932951	1	1	0.932951
562.28388	5887450	5492922	5492922	5492922		0.932988	1	1	0.932988
546.91	5390649	5029496	5029496	5029496		0.933004	1	1	0.933004
272620.9	5694894	5315120	5315120	5315120		0.933313	1	1	0.933313
562.17721	5085165	4746578	4746578	4746578		0.933417	1	1	0.933417
2048779.3	5239738	4891230	4891230	4891230		0.933488	1	1	0.933488
562.19823	5321269	4967401	4967401	4967401		0.933499	1	1	0.933499
571.108	6673117	6229565	6229565	6229565		0.933532	1	1	0.933532
575.30	6015229	5615639	5615639	5615639		0.93357	1	1	0.93357
286783.14	5119391	4779514	4779514	4779514		0.93361	1	1	0.93361
562.17722	5506082	5141314	5141314	5141314		0.933752	1	1	0.933752
573.18087	5823933	5439007	5439007	5439007		0.933906	1	1	0.933906
42897.88	5028868	4696723	4696723	4696723		0.933952	1	1	0.933952
932677.3	4877280	4555536	4555536	4555536		0.934032	1	1	0.934032
562.22354	5425513	5069417	5069417	5069417		0.934366	1	1	0.934366
72407.81	5648826	5278254	5278254	5278254		0.934398	1	1	0.934398
562.11479	5494878	5134536	5134536	5134536		0.934422	1	1	0.934422
573.15310	5769651	5392753	5392753	5392753		0.934676	1	1	0.934676
562.7955	5514343	5155368	5155368	5155368		0.934902	1	1	0.934902
28150.29	5262033	4920660	4920660	4920660		0.935125	1	1	0.935125
562.30362	5574539	5213052	5213052	5213052		0.935154	1	1	0.935154
573.18543	5586205	5223981	5223981	5223981		0.935157	1	1	0.935157
571.199	6582387	6155924	6155924	6155924		0.935211	1	1	0.935211
424720.5	4948068	4628330	4628330	4628330		0.935381	1	1	0.935381
562.16324	5365068	5018461	5018461	5018461		0.935396	1	1	0.935396
573.20005	5805104	5430212	5430212	5430212		0.93542	1	1	0.93542
562.7257	5288947	4947515	4947515	4947515		0.935444	1	1	0.935444
573.15043	5746129	5375740	5375740	5375740		0.935541	1	1	0.935541
573.15044	5774316	5402261	5402261	5402261		0.935567	1	1	0.935567
573.22601	5807923	5434589	5434589	5434589		0.93572	1	1	0.93572
546.272	5602472	5242839	5242839	5242839		0.935808	1	1	0.935808
1617964.7	4980844	4661857	4661857	4661857		0.935957	1	1	0.935957
573.22554	5558988	5203185	5203185	5203185		0.935995	1	1	0.935995
595.70	5050248	4727126	4727126	4727126		0.936019	1	1	0.936019
573.16443	5751187	5383248	5383248	5383248		0.936024	1	1	0.936024
595.69	5050625	4728107	4728107	4728107		0.936143	1	1	0.936143
573.22605	5667058	5305851	5305851	5305851		0.936262	1	1	0.936262
562.34087	5059364	4737445	4737445	4737445		0.936372	1	1	0.936372
624.1185	5224048	4891717	4891717	4891717		0.936384	1	1	0.936384
562.28978	5225188	4893130	4893130	4893130		0.936451	1	1	0.936451
562.15194	5223096	4891786	4891786	4891786		0.936568	1	1	0.936568
90370.2545	5106017	4782348	4782348	4782348		0.93661	1	1	0.93661
98360.276	5197359	4868095	4868095	4868095		0.936648	1	1	0.936648
553.106	4808786	4504657	4504657	4504657		0.936756	1	1	0.936756
220341.7	5133713	4809037	4809037	4809037		0.936756	1	1	0.936756
28901.4159	5093270	4772343	4772343	4772343		0.93699	1	1	0.93699
571.213	6394387	5992008	5992008	5992008		0.937073	1	1	0.937073
59201.547	5070907	4751926	4751926	4751926		0.937096	1	1	0.937096
59201.548	5070907	4751926	4751926	4751926		0.937096	1	1	0.937096
571.110	6343376	5944658	5944658	5944658		0.937144	1	1	0.937144
595.68	5043928	4727114	4727114	4727114		0.937189	1	1	0.937189
595.67	5043245	4727085	4727085	4727085		0.93731	1	1	0.93731
72407.693	5814263	5449899	5449899	5449899		0.937333	1	1	0.937333
573.12458	5965284	5591645	5591645	5591645		0.937364	1	1	0.937364
573.18090	5574787	5225737	5225737	5225737		0.937388	1	1	0.937388
562.13546	5114354	4794148	4794148	4794148		0.937391	1	1	0.937391
562.13547	5116627	4796421	4796421	4796421		0.937419	1	1	0.937419
749965.4	5114779	4794849	4794849	4794849		0.93745	1	1	0.93745
562.34088	5459956	5119553	5119553	5119553		0.937655	1	1	0.937655
571.63	6630537	6217725	6217725	6217725		0.937741	1	1	0.937741
562.13545	5116498	4798436	4798436	4798436		0.937836	1	1	0.937836
573.17920	5752275	5394870	5394870	5394870		0.937867	1	1	0.937867
573.16441	5745430	5388466	5388466	5388466		0.93787	1	1	0.93787
59201.740	5009620	4698699	4698699	4698699		0.937935	1	1	0.937935
90371.1940	5172494	4852920	4852920	4852920		0.938217	1	1	0.938217
562.9097	5219972	4897758	4897758	4897758		0.938273	1	1	0.938273
573.16442	5741903	5388622	5388622	5388622		0.938473	1	1	0.938473
573.7243	5778578	5423372	5423372	5423372		0.938531	1	1	0.938531
611.124	5062479	4751375	4751375	4751375		0.938547	1	1	0.938547
2282309.3	5125645	4811348	4811348	4811348		0.938681	1	1	0.938681
1125630.4	5682322	5333942	5333942	5333942		0.938691	1	1	0.938691
28141.62	4610566	4329295	4329295	4329295		0.938994	1	1	0.938994
550.152	4927441	4626882	4626882	4626882		0.939003	1	1	0.939003
573.20015	5588848	5248387	5248387	5248387		0.939082	1	1	0.939082
573.7244	5676522	5330835	5330835	5330835		0.939102	1	1	0.939102
562.19209	5309743	4986712	4986712	4986712		0.939163	1	1	0.939163
1358422.3	4901825	4603777	4603777	4603777		0.939197	1	1	0.939197
573.18086	5675659	5331435	5331435	5331435		0.939351	1	1	0.939351
573.18477	5561916	5224774	5224774	5224774		0.939384	1	1	0.939384
548.413	5809354	5457304	5457304	5457304		0.939399	1	1	0.939399
573.5783	5803735	5452045	5452045	5452045		0.939403	1	1	0.939403
562.13550	5022828	4718719	4718719	4718719		0.939455	1	1	0.939455
615.650	5896859	5540160	5540160	5540160		0.93951	1	1	0.93951
208962.88	4920619	4623903	4623903	4623903		0.939699	1	1	0.939699
615.105	5828402	5477084	5477084	5477084		0.939723	1	1	0.939723
90371.2143	5293223	4974856	4974856	4974856		0.939854	1	1	0.939854
624.635	5132711	4824850	4824850	4824850		0.94002	1	1	0.94002
1812935.22	5190521	4879214	4879214	4879214		0.940024	1	1	0.940024
622.419	5106332	4800156	4800156	4800156		0.94004	1	1	0.94004
622.421	5105744	4799750	4799750	4799750		0.940069	1	1	0.940069
573.1923	5647266	5309013	5309013	5309013		0.940103	1	1	0.940103
1263871.10	5781127	5435369	5435369	5435369		0.940192	1	1	0.940192
562.28435	4919661	4625479	4625479	4625479		0.940203	1	1	0.940203
72407.978	5708729	5368065	5368065	5368065		0.940326	1	1	0.940326
573.1374	5649912	5313576	5313576	5313576		0.940471	1	1	0.940471
573.7362	5779484	5435743	5435743	5435743		0.940524	1	1	0.940524
632.421	4929654	4636496	4636496	4636496		0.940532	1	1	0.940532
562.30994	5203361	4894900	4894900	4894900		0.940719	1	1	0.940719
573.22606	5763743	5423408	5423408	5423408		0.940952	1	1	0.940952
1225181.3	5734564	5396164	5396164	5396164		0.940989	1	1	0.940989
1380908.3	5603174	5273813	5273813	5273813		0.941219	1	1	0.941219
623.999	4872568	4586233	4586233	4586233		0.941235	1	1	0.941235
149539.896	4991608	4698445	4698445	4698445		0.941269	1	1	0.941269
59201.158	5190370	4886081	4886081	4886081		0.941374	1	1	0.941374
573.20007	5505832	5183069	5183069	5183069		0.941378	1	1	0.941378
72407.76	5858308	5515525	5515525	5515525		0.941488	1	1	0.941488
696406.3	5506191	5186416	5186416	5186416		0.941924	1	1	0.941924
571.318	6245141	5883411	5883411	5883411		0.942078	1	1	0.942078
622.423	5100169	4804763	4804763	4804763		0.942079	1	1	0.942079
550.1144	4989546	4700719	4700719	4700719		0.942114	1	1	0.942114
573.15361	5684599	5356173	5356173	5356173		0.942225	1	1	0.942225
573.18680	5709342	5379490	5379490	5379490		0.942226	1	1	0.942226
1095774.3	4867131	4586378	4586378	4586378		0.942317	1	1	0.942317
70803.13	5004825	4716739	4716739	4716739		0.942438	1	1	0.942438
573.7351	5752260	5424949	5424949	5424949		0.943099	1	1	0.943099
573.7357	5379063	5073712	5073712	5073712		0.943233	1	1	0.943233
562.39139	5284416	4984787	4984787	4984787		0.9433	1	1	0.9433
1620419.122	5097098	4808419	4808419	4808419		0.943364	1	1	0.943364
562.10887	5312456	5012253	5012253	5012253		0.943491	1	1	0.943491
42897.55	4938295	4659463	4659463	4659463		0.943537	1	1	0.943537
374923.7	4899768	4623260	4623260	4623260		0.943567	1	1	0.943567
208962.81	5097043	4809747	4809747	4809747		0.943635	1	1	0.943635
573.7238	5778465	5454003	5454003	5454003		0.94385	1	1	0.94385
244366.48	5933065	5599927	5599927	5599927		0.943851	1	1	0.943851
562.33462	5086148	4800614	4800614	4800614		0.94386	1	1	0.94386
562.22329	5419779	5116580	5116580	5116580		0.944057	1	1	0.944057
28144.233	5109681	4824198	4824198	4824198		0.944129	1	1	0.944129
562.29113	5877677	5549395	5549395	5549395		0.944148	1	1	0.944148
562.17369	4984497	4706707	4706707	4706707		0.944269	1	1	0.944269
562.39164	4814158	4546245	4546245	4546245		0.944349	1	1	0.944349
573.7015	5718854	5400658	5400658	5400658		0.94436	1	1	0.94436
573.7239	5773763	5452922	5452922	5452922		0.944431	1	1	0.944431
573.9723	5666107	5351479	5351479	5351479		0.944472	1	1	0.944472
562.22334	5192176	4905023	4905023	4905023		0.944695	1	1	0.944695
61645.72	5031452	4753402	4753402	4753402		0.944738	1	1	0.944738
573.7249	5513536	5208900	5208900	5208900		0.944748	1	1	0.944748
573.7240	5811538	5490693	5490693	5490693		0.944792	1	1	0.944792
562.10007	5140092	4856574	4856574	4856574		0.944842	1	1	0.944842
562.17711	5468903	5167363	5167363	5167363		0.944863	1	1	0.944863
562.29107	5680429	5367251	5367251	5367251		0.944867	1	1	0.944867
244366.47	5927027	5600717	5600717	5600717		0.944945	1	1	0.944945
1271863.3	5267011	4977480	4977480	4977480		0.945029	1	1	0.945029
622.422	5020121	4744419	4744419	4744419		0.945081	1	1	0.945081
1191061.3	6450897	6097032	6097032	6097032		0.945145	1	1	0.945145
28901.4168	5152021	4869528	4869528	4869528		0.945169	1	1	0.945169
90371.883	5088186	4809574	4809574	4809574		0.945243	1	1	0.945243
340184.27	5230440	4944397	4944397	4944397		0.945312	1	1	0.945312
573.23267	5582414	5277535	5277535	5277535		0.945386	1	1	0.945386
562.29134	5251777	4965987	4965987	4965987		0.945582	1	1	0.945582
548.408	5487936	5189413	5189413	5189413		0.945604	1	1	0.945604
562.28705	5297965	5009822	5009822	5009822		0.945613	1	1	0.945613
562.36250	5058292	4783813	4783813	4783813		0.945737	1	1	0.945737
562.39414	4807790	4547041	4547041	4547041		0.945765	1	1	0.945765
55211.8	5070450	4795673	4795673	4795673		0.945808	1	1	0.945808
550.155	5056146	4784288	4784288	4784288		0.946232	1	1	0.946232
562.10888	5171571	4893592	4893592	4893592		0.946249	1	1	0.946249
573.23195	5738726	5430436	5430436	5430436		0.946279	1	1	0.946279
1446701.3	5222299	4943397	4943397	4943397		0.946594	1	1	0.946594
562.13748	5633965	5333488	5333488	5333488		0.946667	1	1	0.946667
2077147.3	5634842	5334524	5334524	5334524		0.946703	1	1	0.946703
562.29008	4952550	4688906	4688906	4688906		0.946766	1	1	0.946766
562.7071	5292269	5010884	5010884	5010884		0.946831	1	1	0.946831
562.17710	5457692	5167701	5167701	5167701		0.946866	1	1	0.946866
562.12907	5100852	4830073	4830073	4830073		0.946915	1	1	0.946915
344609.11	4874659	4615997	4615997	4615997		0.946937	1	1	0.946937
90371.2554	5279746	4999862	4999862	4999862		0.946989	1	1	0.946989
2048777.3	5181145	4906680	4906680	4906680		0.947026	1	1	0.947026
158836.193	5114406	4843622	4843622	4843622		0.947055	1	1	0.947055
573.18089	5617050	5319773	5319773	5319773		0.947076	1	1	0.947076
573.12773	5708112	5406723	5406723	5406723		0.9472	1	1	0.9472
562.25422	5433619	5146765	5146765	5146765		0.947208	1	1	0.947208
562.22330	5283012	5004671	5004671	5004671		0.947314	1	1	0.947314
573.9724	5708390	5407749	5407749	5407749		0.947333	1	1	0.947333
562.30363	5272336	4995456	4995456	4995456		0.947484	1	1	0.947484
59201.619	5267516	4991140	4991140	4991140		0.947532	1	1	0.947532
550.1668	5307904	5029558	5029558	5029558		0.94756	1	1	0.94756
584.204	4440469	4209445	4209445	4209445		0.947973	1	1	0.947973
573.15317	5606744	5315094	5315094	5315094		0.947982	1	1	0.947982
571.311	6518214	6179177	6179177	6179177		0.947986	1	1	0.947986
409438.11	5155626	4887515	4887515	4887515		0.947996	1	1	0.947996
573.7245	5584283	5294741	5294741	5294741		0.948151	1	1	0.948151
623.728	4726552	4481548	4481548	4481548		0.948164	1	1	0.948164
562.29139	5296376	5022408	5022408	5022408		0.948273	1	1	0.948273
562.28406	5104264	4840855	4840855	4840855		0.948394	1	1	0.948394
573.17909	5550639	5264538	5264538	5264538		0.948456	1	1	0.948456
562.39134	5078039	4816445	4816445	4816445		0.948485	1	1	0.948485
562.13776	5306134	5032791	5032791	5032791		0.948485	1	1	0.948485
550.1702	4722483	4479373	4479373	4479373		0.948521	1	1	0.948521
562.9095	5655051	5363962	5363962	5363962		0.948526	1	1	0.948526
331111.12	5249288	4979619	4979619	4979619		0.948628	1	1	0.948628
562.16327	5262025	4992088	4992088	4992088		0.948701	1	1	0.948701
573.12457	5896654	5594550	5594550	5594550		0.948767	1	1	0.948767
562.37092	5513232	5231450	5231450	5231450		0.94889	1	1	0.94889
562.15200	5727407	5434745	5434745	5434745		0.948901	1	1	0.948901
562.22307	5446833	5169451	5169451	5169451		0.949075	1	1	0.949075
716541.4	5598796	5314581	5314581	5314581		0.949236	1	1	0.949236
562.39141	5388677	5115137	5115137	5115137		0.949238	1	1	0.949238
550.1584	5286422	5018145	5018145	5018145		0.949252	1	1	0.949252
562.30350	5291041	5022609	5022609	5022609		0.949267	1	1	0.949267
588.26	4607493	4373909	4373909	4373909		0.949303	1	1	0.949303
1333848.3	5371331	5099034	5099034	5099034		0.949305	1	1	0.949305
634500.5	5372268	5100167	5100167	5100167		0.949351	1	1	0.949351
54291.14	5785503	5492557	5492557	5492557		0.949366	1	1	0.949366
573.4038	5681468	5393897	5393897	5393897		0.949384	1	1	0.949384
562.13753	5236169	4971154	4971154	4971154		0.949388	1	1	0.949388
562.15209	5173038	4911496	4911496	4911496		0.949441	1	1	0.949441
562.13784	4992522	4740150	4740150	4740150		0.94945	1	1	0.94945
573.22550	5613520	5330228	5330228	5330228		0.949534	1	1	0.949534
623.735	4984826	4733503	4733503	4733503		0.949582	1	1	0.949582
562.33716	4938383	4689576	4689576	4689576		0.949618	1	1	0.949618
562.28434	5487875	5211570	5211570	5211570		0.949652	1	1	0.949652
623.345	5090907	4834597	4834597	4834597		0.949653	1	1	0.949653
90105.102	5046426	4792385	4792385	4792385		0.949659	1	1	0.949659
573.23194	5655284	5370942	5370942	5370942		0.949721	1	1	0.949721
562.20499	5064173	4810234	4810234	4810234		0.949856	1	1	0.949856
562.30427	4943704	4695840	4695840	4695840		0.949863	1	1	0.949863
1420012.3	5540936	5263229	5263229	5263229		0.949881	1	1	0.949881
28901.4175	4936076	4688830	4688830	4688830		0.94991	1	1	0.94991
573.15319	5625903	5344312	5344312	5344312		0.949947	1	1	0.949947
573.17935	5778569	5489507	5489507	5489507		0.949977	1	1	0.949977
573.4039	5495471	5220846	5220846	5220846		0.950027	1	1	0.950027
573.4022	5495481	5220857	5220857	5220857		0.950027	1	1	0.950027
28901.4172	5139192	4882461	4882461	4882461		0.950044	1	1	0.950044
562.39140	5169235	4911268	4911268	4911268		0.950096	1	1	0.950096
573.12780	5656270	5374215	5374215	5374215		0.950134	1	1	0.950134
591020.3	4894492	4650856	4650856	4650856		0.950222	1	1	0.950222
573.18542	5626400	5347404	5347404	5347404		0.950413	1	1	0.950413
1261127.3	5875351	5584358	5584358	5584358		0.950472	1	1	0.950472
149539.889	4944010	4699800	4699800	4699800		0.950605	1	1	0.950605
562.19211	4920052	4677088	4677088	4677088		0.950618	1	1	0.950618
562.28744	5681977	5401672	5401672	5401672		0.950668	1	1	0.950668
2048781.3	4952219	4708118	4708118	4708118		0.950709	1	1	0.950709
624.1285	5062953	4813450	4813450	4813450		0.95072	1	1	0.95072
573.17908	5733600	5451057	5451057	5451057		0.950722	1	1	0.950722
61645.42	5276896	5017289	5017289	5017289		0.950803	1	1	0.950803
573.1369	5620801	5344430	5344430	5344430		0.950831	1	1	0.950831
562.39137	5237282	4979815	4979815	4979815		0.95084	1	1	0.95084
573.1761	5696051	5416282	5416282	5416282		0.950884	1	1	0.950884
562.34089	5245490	4988092	4988092	4988092		0.95093	1	1	0.95093
1920109.3	6262406	5956094	5956094	5956094		0.951087	1	1	0.951087
1463165.4	5586672	5314161	5314161	5314161		0.951221	1	1	0.951221
83333.117	4779803	4546849	4546849	4546849		0.951263	1	1	0.951263
562.33282	5281373	5023979	5023979	5023979		0.951264	1	1	0.951264
562.13757	4874277	4637555	4637555	4637555		0.951434	1	1	0.951434
562.5744	5273074	5017219	5017219	5017219		0.951479	1	1	0.951479
621.219	4842430	4607924	4607924	4607924		0.951573	1	1	0.951573
562.15208	5252746	4998584	4998584	4998584		0.951613	1	1	0.951613
562.28991	4961773	4722506	4722506	4722506		0.951778	1	1	0.951778
562.33783	5114849	4869482	4869482	4869482		0.952028	1	1	0.952028
54291.23	5692821	5419815	5419815	5419815		0.952044	1	1	0.952044
562.13773	5045582	4803944	4803944	4803944		0.952109	1	1	0.952109
90371.2724	5236057	4985374	4985374	4985374		0.952124	1	1	0.952124
28150.63	5163692	4916886	4916886	4916886		0.952204	1	1	0.952204
573.7241	5594981	5327855	5327855	5327855		0.952256	1	1	0.952256
562.31000	5053216	4812814	4812814	4812814		0.952426	1	1	0.952426
573.18240	5709497	5438150	5438150	5438150		0.952474	1	1	0.952474
562.19210	4951571	4716432	4716432	4716432		0.952512	1	1	0.952512
562.30361	5626456	5359785	5359785	5359785		0.952604	1	1	0.952604
562.38630	5503245	5243509	5243509	5243509		0.952803	1	1	0.952803
621.223	4802297	4575738	4575738	4575738		0.952823	1	1	0.952823
42897.19	4891752	4661157	4661157	4661157		0.95286	1	1	0.95286
507522.6	5920257	5641239	5641239	5641239		0.952871	1	1	0.952871
28901.4174	5700547	5431908	5431908	5431908		0.952875	1	1	0.952875
562.15204	5351874	5099988	5099988	5099988		0.952935	1	1	0.952935
1355101.3	5331521	5081061	5081061	5081061		0.953023	1	1	0.953023
622.433	4782971	4558619	4558619	4558619		0.953094	1	1	0.953094
28901.2698	5088787	4850334	4850334	4850334		0.953141	1	1	0.953141
584.430	4101638	3909869	3909869	3909869		0.953246	1	1	0.953246
584.202	4587183	4372742	4372742	4372742		0.953252	1	1	0.953252
693216.3	4599155	4384526	4384526	4384526		0.953333	1	1	0.953333
562.29128	5431970	5178486	5178486	5178486		0.953335	1	1	0.953335
611.358	4949130	4718794	4718794	4718794		0.953459	1	1	0.953459
548.412	5988681	5709996	5709996	5709996		0.953465	1	1	0.953465
158822.21	5469298	5214802	5214802	5214802		0.953468	1	1	0.953468
575.15	5889790	5616089	5616089	5616089		0.95353	1	1	0.95353
28901.3650	5008763	4776422	4776422	4776422		0.953613	1	1	0.953613
1200752.3	5588834	5329605	5329605	5329605		0.953617	1	1	0.953617
622.436	4843745	4619326	4619326	4619326		0.953668	1	1	0.953668
562.15198	5276034	5031843	5031843	5031843		0.953717	1	1	0.953717
562.17737	5230570	4988493	4988493	4988493		0.953719	1	1	0.953719
1435046.4	4817311	4594725	4594725	4594725		0.953795	1	1	0.953795
573.18239	5535332	5279647	5279647	5279647		0.953809	1	1	0.953809
550.1665	5136349	4899400	4899400	4899400		0.953868	1	1	0.953868
562.38631	5377516	5129468	5129468	5129468		0.953873	1	1	0.953873
562.17620	5017345	4786118	4786118	4786118		0.953914	1	1	0.953914
1243584.3	5005424	4774926	4774926	4774926		0.95395	1	1	0.95395
1499973.6	4896291	4671322	4671322	4671322		0.954053	1	1	0.954053
198214.7	4828821	4607203	4607203	4607203		0.954105	1	1	0.954105
562.30447	4929312	4703465	4703465	4703465		0.954183	1	1	0.954183
573.22549	5584763	5328892	5328892	5328892		0.954184	1	1	0.954184
573.22547	5584541	5328896	5328896	5328896		0.954223	1	1	0.954223
584.217	4286593	4090879	4090879	4090879		0.954343	1	1	0.954343
548.407	5560297	5306679	5306679	5306679		0.954388	1	1	0.954388
59201.922	5155401	4920300	4920300	4920300		0.954397	1	1	0.954397
300269.12	5055316	4825265	4825265	4825265		0.954493	1	1	0.954493
374923.6	4904083	4681581	4681581	4681581		0.954629	1	1	0.954629
465817.9	4067864	3883467	3883467	3883467		0.95467	1	1	0.95467
1915310.3	5388828	5144572	5144572	5144572		0.954674	1	1	0.954674
562.39130	5116904	4885058	4885058	4885058		0.95469	1	1	0.95469
562.19193	5207995	4972828	4972828	4972828		0.954845	1	1	0.954845
632.422	4930959	4708493	4708493	4708493		0.954884	1	1	0.954884
1271862.5	5089224	4859931	4859931	4859931		0.954945	1	1	0.954945
1454638.3	5010089	4784401	4784401	4784401		0.954953	1	1	0.954953
623.980	4941302	4719160	4719160	4719160		0.955044	1	1	0.955044
1345707.6	4735667	4523206	4523206	4523206		0.955136	1	1	0.955136
72407.79	5473580	5228295	5228295	5228295		0.955187	1	1	0.955187
562.5740	5559642	5310511	5310511	5310511		0.955189	1	1	0.955189
562.39127	5335684	5096741	5096741	5096741		0.955218	1	1	0.955218
562.39131	5150622	4920463	4920463	4920463		0.955314	1	1	0.955314
1345708.6	4675987	4467447	4467447	4467447		0.955402	1	1	0.955402
550.253	5160986	4930963	4930963	4930963		0.95543	1	1	0.95543
621.226	5163028	4932934	4932934	4932934		0.955434	1	1	0.955434
622.434	4858602	4642274	4642274	4642274		0.955475	1	1	0.955475
622.430	4595581	4391331	4391331	4391331		0.955555	1	1	0.955555
216599.12	5220473	4988504	4988504	4988504		0.955566	1	1	0.955566
562.15193	5126305	4898796	4898796	4898796		0.955619	1	1	0.955619
244366.46	5860470	5600718	5600718	5600718		0.955677	1	1	0.955677
573.22548	5570673	5324096	5324096	5324096		0.955737	1	1	0.955737
562.39138	5179575	4950457	4950457	4950457		0.955765	1	1	0.955765
1345706.3	4736090	4526841	4526841	4526841		0.955818	1	1	0.955818
386656.9	4725862	4517345	4517345	4517345		0.955877	1	1	0.955877
386656.14	4728318	4519828	4519828	4519828		0.955906	1	1	0.955906
1345703.9	4733482	4524943	4524943	4524943		0.955944	1	1	0.955944
1345704.8	4736923	4528383	4528383	4528383		0.955976	1	1	0.955976
562.19202	5000721	4780635	4780635	4780635		0.955989	1	1	0.955989
1345705.8	4738644	4530125	4530125	4530125		0.955996	1	1	0.955996
649716.3	4738142	4529728	4529728	4529728		0.956014	1	1	0.956014
2048778.3	5307783	5074559	5074559	5074559		0.95606	1	1	0.95606
622.439	4932324	4716399	4716399	4716399		0.956222	1	1	0.956222
562.29112	5687465	5438694	5438694	5438694		0.95626	1	1	0.95626
90370.2483	5004332	4785705	4785705	4785705		0.956312	1	1	0.956312
1134687.24	6418567	6138996	6138996	6138996		0.956443	1	1	0.956443
98360.274	5067523	4846886	4846886	4846886		0.956461	1	1	0.956461
90370.2473	5000268	4782756	4782756	4782756		0.9565	1	1	0.9565
1134687.22	6418740	6139574	6139574	6139574		0.956508	1	1	0.956508
90370.2520	4999085	4781801	4781801	4781801		0.956535	1	1	0.956535
90370.2489	5002162	4784767	4784767	4784767		0.95654	1	1	0.95654
90370.2484	5000621	4783337	4783337	4783337		0.956549	1	1	0.956549
562.19192	5319464	5088339	5088339	5088339		0.956551	1	1	0.956551
90370.2523	4999748	4782665	4782665	4782665		0.956581	1	1	0.956581
90370.2479	4999937	4782854	4782854	4782854		0.956583	1	1	0.956583
90370.2543	5003407	4786232	4786232	4786232		0.956595	1	1	0.956595
90370.2474	5001453	4784370	4784370	4784370		0.956596	1	1	0.956596
90370.2481	5001887	4784815	4784815	4784815		0.956602	1	1	0.956602
90370.2540	5003831	4786711	4786711	4786711		0.956609	1	1	0.956609
90370.2478	4999523	4782608	4782608	4782608		0.956613	1	1	0.956613
98360.275	5078753	4858438	4858438	4858438		0.95662	1	1	0.95662
90370.2475	5000436	4783528	4783528	4783528		0.956622	1	1	0.956622
1382700.12	5210927	4984940	4984940	4984940		0.956632	1	1	0.956632
90370.2541	5000389	4783542	4783542	4783542		0.956634	1	1	0.956634
90370.2486	5001425	4784615	4784615	4784615		0.95665	1	1	0.95665
90370.2480	4999942	4783243	4783243	4783243		0.95666	1	1	0.95666
229193.14	4803217	4595065	4595065	4595065		0.956664	1	1	0.956664
562.33465	5093756	4873055	4873055	4873055		0.956672	1	1	0.956672
562.30339	5272885	5044460	5044460	5044460		0.956679	1	1	0.956679
90370.2490	5017285	4799946	4799946	4799946		0.956682	1	1	0.956682
208223.4	4857324	4646998	4646998	4646998		0.956699	1	1	0.956699
573.23231	5467441	5231007	5231007	5231007		0.956756	1	1	0.956756
562.19207	5319278	5089615	5089615	5089615		0.956824	1	1	0.956824
562.16426	5078176	4858944	4858944	4858944		0.956829	1	1	0.956829
90370.2487	5002279	4786487	4786487	4786487		0.956861	1	1	0.956861
83333.118	4959179	4745255	4745255	4745255		0.956863	1	1	0.956863
1446701.4	5157150	4934701	4934701	4934701		0.956866	1	1	0.956866
90370.2249	5008887	4793205	4793205	4793205		0.95694	1	1	0.95694
90370.2525	4998358	4783762	4783762	4783762		0.957067	1	1	0.957067
349747.9	4935125	4723306	4723306	4723306		0.957079	1	1	0.957079
562.39133	5347793	5118381	5118381	5118381		0.957102	1	1	0.957102
621.216	4887224	4678058	4678058	4678058		0.957201	1	1	0.957201
573.18238	5640638	5399501	5399501	5399501		0.95725	1	1	0.95725
59201.738	5037062	4822237	4822237	4822237		0.957351	1	1	0.957351
1159554.7	4628405	4431067	4431067	4431067		0.957364	1	1	0.957364
72407.1149	5562458	5326159	5326159	5326159		0.957519	1	1	0.957519
59201.739	5192855	4972718	4972718	4972718		0.957608	1	1	0.957608
562.38634	5371977	5144480	5144480	5144480		0.957651	1	1	0.957651
562.19204	5361252	5134443	5134443	5134443		0.957695	1	1	0.957695
562.13779	5327147	5102172	5102172	5102172		0.957768	1	1	0.957768
562.13777	5328503	5103562	5103562	5103562		0.957785	1	1	0.957785
562.17621	5078246	4864149	4864149	4864149		0.95784	1	1	0.95784
562.39411	4986450	4776769	4776769	4776769		0.95795	1	1	0.95795
300267.13	4560911	4369232	4369232	4369232		0.957974	1	1	0.957974
28901.1015	5001829	4791723	4791723	4791723		0.957994	1	1	0.957994
1045010.15	5750190	5509528	5509528	5509528		0.958147	1	1	0.958147
573.7359	5526153	5295517	5295517	5295517		0.958265	1	1	0.958265
573.20009	5596264	5362796	5362796	5362796		0.958281	1	1	0.958281
1454641.3	5008298	4799398	4799398	4799398		0.958289	1	1	0.958289
622.429	4561740	4371869	4371869	4371869		0.958378	1	1	0.958378
1463164.100	5514898	5285790	5285790	5285790		0.958457	1	1	0.958457
1463165.70	5513032	5284722	5284722	5284722		0.958587	1	1	0.958587
562.9098	5014243	4806946	4806946	4806946		0.958658	1	1	0.958658
67827.5	5142338	4929789	4929789	4929789		0.958667	1	1	0.958667
208224.46	5166790	4953590	4953590	4953590		0.958736	1	1	0.958736
550.1528	4980809	4775558	4775558	4775558		0.958792	1	1	0.958792
562.29088	5292507	5074586	5074586	5074586		0.958825	1	1	0.958825
562.29105	5114662	4904151	4904151	4904151		0.958842	1	1	0.958842
72407.110	5450593	5226330	5226330	5226330		0.958855	1	1	0.958855
562.28699	5626021	5394779	5394779	5394779		0.958898	1	1	0.958898
562.16428	5277911	5060990	5060990	5060990		0.9589	1	1	0.9589
573.18466	5482460	5257213	5257213	5257213		0.958915	1	1	0.958915
562.11315	5457411	5233459	5233459	5233459		0.958964	1	1	0.958964
630.151	4885782	4685321	4685321	4685321		0.958971	1	1	0.958971
562.13792	5543021	5315931	5315931	5315931		0.959031	1	1	0.959031
484021.57	5472672	5248520	5248520	5248520		0.959042	1	1	0.959042
562.16466	5256426	5041366	5041366	5041366		0.959086	1	1	0.959086
562.11293	5511850	5286558	5286558	5286558		0.959126	1	1	0.959126
562.7235	5092643	4885378	4885378	4885378		0.959301	1	1	0.959301
1038927.40	5501145	5277316	5277316	5277316		0.959312	1	1	0.959312
562.29116	5456589	5234640	5234640	5234640		0.959325	1	1	0.959325
83334.221	5652987	5423097	5423097	5423097		0.959333	1	1	0.959333
562.13756	4910852	4711358	4711358	4711358		0.959377	1	1	0.959377
546.464	5064975	4859315	4859315	4859315		0.959396	1	1	0.959396
548.406	5507329	5284076	5284076	5284076		0.959463	1	1	0.959463
573.18465	5477813	5255790	5255790	5255790		0.959469	1	1	0.959469
573.14839	5621950	5394314	5394314	5394314		0.959509	1	1	0.959509
611.65	4992458	4790331	4790331	4790331		0.959514	1	1	0.959514
630.153	4787042	4593248	4593248	4593248		0.959517	1	1	0.959517
90371.3031	5085051	4879402	4879402	4879402		0.959558	1	1	0.959558
573.1499	5552491	5328319	5328319	5328319		0.959627	1	1	0.959627
745156.3	5156928	4948797	4948797	4948797		0.959641	1	1	0.959641
562.13762	5137208	4929892	4929892	4929892		0.959644	1	1	0.959644
562.10890	5331884	5116831	5116831	5116831		0.959667	1	1	0.959667
562.7586	5358643	5142799	5142799	5142799		0.95972	1	1	0.95972
72407.109	5690826	5461919	5461919	5461919		0.959776	1	1	0.959776
72407.77	5520596	5298647	5298647	5298647		0.959796	1	1	0.959796
562.13770	5148066	4941156	4941156	4941156		0.959808	1	1	0.959808
562.13755	5019088	4817460	4817460	4817460		0.959828	1	1	0.959828
621.222	5320147	5106737	5106737	5106737		0.959886	1	1	0.959886
562.13771	5146339	4940434	4940434	4940434		0.95999	1	1	0.95999
1401659.3	4559945	4377544	4377544	4377544		0.959999	1	1	0.959999
562.9099	5256378	5046610	5046610	5046610		0.960093	1	1	0.960093
622.424	4578459	4395762	4395762	4395762		0.960096	1	1	0.960096
573.12783	5658318	5432669	5432669	5432669		0.960121	1	1	0.960121
562.30342	5253091	5043703	5043703	5043703		0.96014	1	1	0.96014
640513.3	5012132	4812833	4812833	4812833		0.960237	1	1	0.960237
562.16499	5008891	4809920	4809920	4809920		0.960276	1	1	0.960276
562.22331	5117901	4914654	4914654	4914654		0.960287	1	1	0.960287
573.15362	5448674	5232513	5232513	5232513		0.960328	1	1	0.960328
754093.4	4480198	4302517	4302517	4302517		0.960341	1	1	0.960341
562.29118	5634505	5411943	5411943	5411943		0.9605	1	1	0.9605
562.29129	5285744	5077228	5077228	5077228		0.960551	1	1	0.960551
622.428	4647405	4464195	4464195	4464195		0.960578	1	1	0.960578
562.10009	5212298	5007393	5007393	5007393		0.960688	1	1	0.960688
550.1526	4875791	4684119	4684119	4684119		0.960689	1	1	0.960689
562.28208	5068035	4869246	4869246	4869246		0.960776	1	1	0.960776
573.20061	5547246	5330135	5330135	5330135		0.960861	1	1	0.960861
562.38629	4928465	4735721	4735721	4735721		0.960892	1	1	0.960892
630.150	4850821	4661129	4661129	4661129		0.960895	1	1	0.960895
349746.9	4687014	4504254	4504254	4504254		0.961007	1	1	0.961007
562.30373	4603110	4423666	4423666	4423666		0.961017	1	1	0.961017
748678.3	4794427	4607660	4607660	4607660		0.961045	1	1	0.961045
573.1497	5620516	5402147	5402147	5402147		0.961148	1	1	0.961148
1345710.7	4684080	4502257	4502257	4502257		0.961183	1	1	0.961183
1055541.4	5261709	5057506	5057506	5057506		0.961191	1	1	0.961191
1345702.11	4672740	4491639	4491639	4491639		0.961243	1	1	0.961243
573.23144	5657200	5438016	5438016	5438016		0.961256	1	1	0.961256
573.18464	5657209	5438025	5438025	5438025		0.961256	1	1	0.961256
59201.928	5099344	4901979	4901979	4901979		0.961296	1	1	0.961296
1235990.4	1196948	1150626	1150626	1150626		0.9613	1	1	0.9613
956149.6	4518784	4344092	4344092	4344092		0.961341	1	1	0.961341
1446707.3	5042926	4848034	4848034	4848034		0.961353	1	1	0.961353
573.1352	5510332	5297511	5297511	5297511		0.961378	1	1	0.961378
562.19574	5703173	5483726	5483726	5483726		0.961522	1	1	0.961522
40576.4	4820668	4635301	4635301	4635301		0.961547	1	1	0.961547
1329907.3	5126057	4929051	4929051	4929051		0.961568	1	1	0.961568
584.201	4216982	4055152	4055152	4055152		0.961624	1	1	0.961624
573.4026	5566588	5353110	5353110	5353110		0.96165	1	1	0.96165
573.1488	5655684	5438894	5438894	5438894		0.961669	1	1	0.961669
562.28386	5022152	4829687	4829687	4829687		0.961677	1	1	0.961677
573.22595	5439580	5231806	5231806	5231806		0.961803	1	1	0.961803
562.13749	5096119	4901865	4901865	4901865		0.961882	1	1	0.961882
1243602.3	5051440	4859044	4859044	4859044		0.961913	1	1	0.961913
321314.9	4944000	4755700	4755700	4755700		0.961913	1	1	0.961913
573.6972	5587396	5374626	5374626	5374626		0.96192	1	1	0.96192
632.152	4787503	4605437	4605437	4605437		0.961971	1	1	0.961971
244366.16	5718434	5501013	5501013	5501013		0.961979	1	1	0.961979
59201.251	5085029	4891923	4891923	4891923		0.962025	1	1	0.962025
28901.4170	5262637	5062813	5062813	5062813		0.96203	1	1	0.96203
632.130	4700481	4523033	4523033	4523033		0.962249	1	1	0.962249
2048780.3	5078362	4886938	4886938	4886938		0.962306	1	1	0.962306
632.126	4709246	4531804	4531804	4531804		0.962321	1	1	0.962321
547048.4	4709501	4532063	4532063	4532063		0.962323	1	1	0.962323
941323.4	5196066	5000386	5000386	5000386		0.962341	1	1	0.962341
623.730	4841193	4659714	4659714	4659714		0.962514	1	1	0.962514
562.11292	5712300	5498453	5498453	5498453		0.962564	1	1	0.962564
573.7020	5597109	5387681	5387681	5387681		0.962583	1	1	0.962583
550.151	4946444	4761385	4761385	4761385		0.962587	1	1	0.962587
573.12771	5598174	5388754	5388754	5388754		0.962591	1	1	0.962591
909946.3	5067451	4878013	4878013	4878013		0.962617	1	1	0.962617
573.17943	5479509	5275382	5275382	5275382		0.962747	1	1	0.962747
562.39125	5302308	5104962	5104962	5104962		0.962781	1	1	0.962781
1049565.4	5462423	5259571	5259571	5259571		0.962864	1	1	0.962864
562.38633	5295885	5099240	5099240	5099240		0.962868	1	1	0.962868
562.13782	4981720	4797106	4797106	4797106		0.962942	1	1	0.962942
1463165.74	5418654	5217996	5217996	5217996		0.962969	1	1	0.962969
632.423	4784489	4607325	4607325	4607325		0.962971	1	1	0.962971
349746.12	4674610	4501786	4501786	4501786		0.963029	1	1	0.963029
562.10883	5186163	4994918	4994918	4994918		0.963124	1	1	0.963124
632.175	4778555	4602429	4602429	4602429		0.963142	1	1	0.963142
1132507.4	4949783	4768352	4768352	4768352		0.963346	1	1	0.963346
1038927.41	5500653	5299262	5299262	5299262		0.963388	1	1	0.963388
562.30432	5432416	5233637	5233637	5233637		0.963409	1	1	0.963409
548.410	5614248	5409203	5409203	5409203		0.963478	1	1	0.963478
637385.3	4802263	4626944	4626944	4626944		0.963492	1	1	0.963492
214092.21	4829855	4653728	4653728	4653728		0.963534	1	1	0.963534
637386.3	4725788	4553586	4553586	4553586		0.963561	1	1	0.963561
573.9630	5435802	5237856	5237856	5237856		0.963585	1	1	0.963585
360102.10	4879836	4702289	4702289	4702289		0.963616	1	1	0.963616
632.127	4835409	4659530	4659530	4659530		0.963627	1	1	0.963627
632.205	4831198	4655691	4655691	4655691		0.963672	1	1	0.963672
632.128	4838262	4662886	4662886	4662886		0.963752	1	1	0.963752
632.125	4861517	4685423	4685423	4685423		0.963778	1	1	0.963778
550.1097	4993008	4812230	4812230	4812230		0.963794	1	1	0.963794
562.20516	5475414	5277336	5277336	5277336		0.963824	1	1	0.963824
621.225	5357728	5164076	5164076	5164076		0.963856	1	1	0.963856
360102.15	4884396	4708024	4708024	4708024		0.963891	1	1	0.963891
562.36255	5030087	4849006	4849006	4849006		0.964	1	1	0.964
423368.8	5007719	4827641	4827641	4827641		0.96404	1	1	0.96404
59201.502	5064695	4882599	4882599	4882599		0.964046	1	1	0.964046
630.155	4838744	4664930	4664930	4664930		0.964079	1	1	0.964079
630.154	4841962	4668139	4668139	4668139		0.964101	1	1	0.964101
72407.1137	5464719	5268719	5268719	5268719		0.964134	1	1	0.964134
290339.8	4530777	4368373	4368373	4368373		0.964155	1	1	0.964155
562.29111	5775245	5568315	5568315	5568315		0.964169	1	1	0.964169
637382.3	4812922	4640720	4640720	4640720		0.964221	1	1	0.964221
622.435	5061835	4880735	4880735	4880735		0.964222	1	1	0.964222
573.20012	5465612	5270163	5270163	5270163		0.96424	1	1	0.96424
562.30433	5432691	5238870	5238870	5238870		0.964323	1	1	0.964323
47917.12	6325799	6100511	6100511	6100511		0.964386	1	1	0.964386
28901.3877	5123279	4941290	4941290	4941290		0.964478	1	1	0.964478
573.23230	5445863	5252687	5252687	5252687		0.964528	1	1	0.964528
562.8517	5317099	5128614	5128614	5128614		0.964551	1	1	0.964551
98360.273	5056291	4877387	4877387	4877387		0.964618	1	1	0.964618
214092.181	4722852	4556337	4556337	4556337		0.964743	1	1	0.964743
67780.21	3977102	3837027	3837027	3837027		0.96478	1	1	0.96478
562.29130	5194649	5012557	5012557	5012557		0.964946	1	1	0.964946
562.15196	4968096	4794957	4794957	4794957		0.96515	1	1	0.96515
2048775.3	5145656	4966338	4966338	4966338		0.965152	1	1	0.965152
562.16326	4826754	4658583	4658583	4658583		0.965159	1	1	0.965159
419257.5	5164900	4986001	4986001	4986001		0.965363	1	1	0.965363
562.29122	6156163	5942969	5942969	5942969		0.965369	1	1	0.965369
562.29124	5353744	5168350	5168350	5168350		0.965371	1	1	0.965371
550.1146	5051588	4876946	4876946	4876946		0.965428	1	1	0.965428
562.29131	5077047	4901620	4901620	4901620		0.965447	1	1	0.965447
562.34085	5289589	5107215	5107215	5107215		0.965522	1	1	0.965522
562.15203	5101928	4926149	4926149	4926149		0.965547	1	1	0.965547
562.29033	5063082	4889200	4889200	4889200		0.965657	1	1	0.965657
562.39126	5200734	5022230	5022230	5022230		0.965677	1	1	0.965677
562.28716	5066380	4892666	4892666	4892666		0.965712	1	1	0.965712
622.441	4878076	4711198	4711198	4711198		0.96579	1	1	0.96579
98360.281	5015342	4844213	4844213	4844213		0.965879	1	1	0.965879
562.12824	5374570	5191331	5191331	5191331		0.965906	1	1	0.965906
1038927.31	5442181	5256691	5256691	5256691		0.965916	1	1	0.965916
562.28191	5104992	4931011	4931011	4931011		0.965919	1	1	0.965919
562.30435	5165626	4989783	4989783	4989783		0.965959	1	1	0.965959
1134782.3	5438174	5253138	5253138	5253138		0.965975	1	1	0.965975
562.12825	5376466	5193734	5193734	5193734		0.966013	1	1	0.966013
562.20504	5219955	5042704	5042704	5042704		0.966044	1	1	0.966044
406817.27	4587917	4432590	4432590	4432590		0.966144	1	1	0.966144
562.29140	5106628	4933784	4933784	4933784		0.966153	1	1	0.966153
1048689.4	5448306	5263980	5263980	5263980		0.966168	1	1	0.966168
399742.10	4676461	4518712	4518712	4518712		0.966267	1	1	0.966267
615.516	5363653	5182841	5182841	5182841		0.966289	1	1	0.966289
1437823.3	4586662	4432103	4432103	4432103		0.966303	1	1	0.966303
562.5741	4995948	4827630	4827630	4827630		0.966309	1	1	0.966309
1073999.7	4499482	4347991	4347991	4347991		0.966331	1	1	0.966331
562.22332	4898585	4733683	4733683	4733683		0.966337	1	1	0.966337
1355100.3	5308284	5129938	5129938	5129938		0.966402	1	1	0.966402
562.20506	5295071	5117319	5117319	5117319		0.966431	1	1	0.966431
1199150.3	5551467	5365144	5365144	5365144		0.966437	1	1	0.966437
562.22326	5017436	4849850	4849850	4849850		0.966599	1	1	0.966599
562.29126	5203410	5030044	5030044	5030044		0.966682	1	1	0.966682
550.1232	5087499	4918273	4918273	4918273		0.966737	1	1	0.966737
548.321	5444378	5264003	5264003	5264003		0.966869	1	1	0.966869
562.30341	5441874	5261695	5261695	5261695		0.96689	1	1	0.96689
562.28391	4844877	4685056	4685056	4685056		0.967012	1	1	0.967012
573.15366	5519452	5337491	5337491	5337491		0.967033	1	1	0.967033
573.15372	5519452	5337491	5337491	5337491		0.967033	1	1	0.967033
1454586.3	4864598	4704371	4704371	4704371		0.967063	1	1	0.967063
573.18472	5380271	5203126	5203126	5203126		0.967075	1	1	0.967075
1171376.3	5017059	4852606	4852606	4852606		0.967221	1	1	0.967221
632.131	4830559	4672688	4672688	4672688		0.967318	1	1	0.967318
28141.40	4663565	4511265	4511265	4511265		0.967343	1	1	0.967343
158836.22	5043091	4878509	4878509	4878509		0.967365	1	1	0.967365
562.15199	5405139	5228864	5228864	5228864		0.967388	1	1	0.967388
611.359	4954994	4793457	4793457	4793457		0.967399	1	1	0.967399
562.29121	4999728	4836918	4836918	4836918		0.967436	1	1	0.967436
587.78	4454136	4309166	4309166	4309166		0.967453	1	1	0.967453
562.29034	5241609	5071057	5071057	5071057		0.967462	1	1	0.967462
573.18140	5579775	5398745	5398745	5398745		0.967556	1	1	0.967556
343509.34	4311658	4171874	4171874	4171874		0.96758	1	1	0.96758
316401.27	5325888	5153435	5153435	5153435		0.96762	1	1	0.96762
571.319	6049823	5853942	5853942	5853942		0.967622	1	1	0.967622
72407.78	5484149	5306618	5306618	5306618		0.967628	1	1	0.967628
1392854.3	5279597	5108794	5108794	5108794		0.967648	1	1	0.967648
562.33466	4891336	4733230	4733230	4733230		0.967676	1	1	0.967676
562.30992	5477116	5300308	5300308	5300308		0.967719	1	1	0.967719
562.28149	4985704	4825022	4825022	4825022		0.967771	1	1	0.967771
562.29018	4973401	4813254	4813254	4813254		0.967799	1	1	0.967799
562.29133	4958625	4799014	4799014	4799014		0.967811	1	1	0.967811
562.33780	4981733	4821441	4821441	4821441		0.967824	1	1	0.967824
562.7956	5375210	5202850	5202850	5202850		0.967934	1	1	0.967934
562.28706	5823288	5636732	5636732	5636732		0.967964	1	1	0.967964
149539.894	4845989	4690881	4690881	4690881		0.967992	1	1	0.967992
562.29099	5339468	5168620	5168620	5168620		0.968003	1	1	0.968003
562.13750	4677457	4527935	4527935	4527935		0.968033	1	1	0.968033
562.19632	5103486	4940441	4940441	4940441		0.968052	1	1	0.968052
1124936.4	4951478	4793479	4793479	4793479		0.968091	1	1	0.968091
573.20014	5456823	5282782	5282782	5282782		0.968106	1	1	0.968106
562.22323	5059202	4897877	4897877	4897877		0.968113	1	1	0.968113
562.5742	5064032	4902585	4902585	4902585		0.968119	1	1	0.968119
374923.3	4853344	4698633	4698633	4698633		0.968123	1	1	0.968123
1345701.6	4781906	4629525	4629525	4629525		0.968134	1	1	0.968134
621.214	4726294	4575797	4575797	4575797		0.968158	1	1	0.968158
562.39136	4977019	4818782	4818782	4818782		0.968206	1	1	0.968206
573.20011	5523973	5348492	5348492	5348492		0.968233	1	1	0.968233
562.30340	4928362	4771844	4771844	4771844		0.968241	1	1	0.968241
562.22333	5254447	5088038	5088038	5088038		0.96833	1	1	0.96833
562.28698	5303516	5135675	5135675	5135675		0.968353	1	1	0.968353
621.224	4634866	4488529	4488529	4488529		0.968427	1	1	0.968427
605.62	4882929	4728875	4728875	4728875		0.96845	1	1	0.96845
562.9316	5197049	5033359	5033359	5033359		0.968503	1	1	0.968503
621.221	5295594	5129092	5129092	5129092		0.968558	1	1	0.968558
562.39132	5034709	4876488	4876488	4876488		0.968574	1	1	0.968574
562.33989	4848021	4696142	4696142	4696142		0.968672	1	1	0.968672
562.39441	5674054	5496616	5496616	5496616		0.968728	1	1	0.968728
573.18187	5533074	5360164	5360164	5360164		0.96875	1	1	0.96875
562.28721	5158555	4997979	4997979	4997979		0.968872	1	1	0.968872
1812935.7	4899997	4748414	4748414	4748414		0.969065	1	1	0.969065
573.4031	5536135	5365209	5365209	5365209		0.969125	1	1	0.969125
562.13772	5310163	5146228	5146228	5146228		0.969128	1	1	0.969128
72407.900	5537629	5366808	5366808	5366808		0.969153	1	1	0.969153
562.17357	5517971	5347911	5347911	5347911		0.969181	1	1	0.969181
550.1142	5132006	4974147	4974147	4974147		0.96924	1	1	0.96924
562.9022	4980796	4827745	4827745	4827745		0.969272	1	1	0.969272
562.30349	5235096	5074278	5074278	5074278		0.969281	1	1	0.969281
562.29035	4967495	4815114	4815114	4815114		0.969324	1	1	0.969324
935296.3	5591105	5419609	5419609	5419609		0.969327	1	1	0.969327
1159491.6	4404725	4269664	4269664	4269664		0.969337	1	1	0.969337
562.17368	4855538	4707009	4707009	4707009		0.96941	1	1	0.96941
562.7585	5206997	5048243	5048243	5048243		0.969511	1	1	0.969511
1055534.4	5967793	5785882	5785882	5785882		0.969518	1	1	0.969518
562.7228	5443340	5277676	5277676	5277676		0.969566	1	1	0.969566
98360.280	4995864	4844133	4844133	4844133		0.969629	1	1	0.969629
562.29006	5028272	4875835	4875835	4875835		0.969684	1	1	0.969684
1133852.3	5437407	5273097	5273097	5273097		0.969782	1	1	0.969782
562.13968	5335700	5174631	5174631	5174631		0.969813	1	1	0.969813
685038.3	4894879	4747819	4747819	4747819		0.969956	1	1	0.969956
1271864.3	4932086	4783952	4783952	4783952		0.969965	1	1	0.969965
1243616.3	5066092	4913978	4913978	4913978		0.969974	1	1	0.969974
562.17358	5636758	5467988	5467988	5467988		0.970059	1	1	0.970059
562.13774	5304349	5145749	5145749	5145749		0.9701	1	1	0.9701
611.129	4893437	4747526	4747526	4747526		0.970182	1	1	0.970182
562.36205	5064759	4914512	4914512	4914512		0.970335	1	1	0.970335
2048776.3	5130625	4978613	4978613	4978613		0.970372	1	1	0.970372
90371.2618	5142776	4991167	4991167	4991167		0.97052	1	1	0.97052
573.7386	5387970	5229229	5229229	5229229		0.970538	1	1	0.970538
1454636.3	5003736	4856440	4856440	4856440		0.970563	1	1	0.970563
562.36256	4894762	4750764	4750764	4750764		0.970581	1	1	0.970581
562.16325	4734219	4595238	4595238	4595238		0.970643	1	1	0.970643
1074000.5	4436873	4307096	4307096	4307096		0.97075	1	1	0.97075
585056.7	5358200	5202090	5202090	5202090		0.970865	1	1	0.970865
623.736	4646378	4511010	4511010	4511010		0.970866	1	1	0.970866
562.30155	4860755	4719625	4719625	4719625		0.970965	1	1	0.970965
573.19949	5682889	5518379	5518379	5518379		0.971052	1	1	0.971052
611.108	4891990	4750474	4750474	4750474		0.971072	1	1	0.971072
562.22335	5020694	4875605	4875605	4875605		0.971102	1	1	0.971102
562.28563	5022669	4877957	4877957	4877957		0.971188	1	1	0.971188
622.418	5185765	5036586	5036586	5036586		0.971233	1	1	0.971233
1920128.3	6079128	5904433	5904433	5904433		0.971263	1	1	0.971263
562.22302	5083233	4937350	4937350	4937350		0.971301	1	1	0.971301
573.7248	5658942	5497083	5497083	5497083		0.971398	1	1	0.971398
562.39135	5207077	5058551	5058551	5058551		0.971476	1	1	0.971476
573.7247	5699058	5536506	5536506	5536506		0.971477	1	1	0.971477
562.29138	5521830	5364442	5364442	5364442		0.971497	1	1	0.971497
611.127	4890403	4751462	4751462	4751462		0.971589	1	1	0.971589
611.114	4890688	4751746	4751746	4751746		0.971591	1	1	0.971591
28141.657	4628081	4496886	4496886	4496886		0.971652	1	1	0.971652
562.11327	5329753	5178720	5178720	5178720		0.971662	1	1	0.971662
244366.305	5763656	5600402	5600402	5600402		0.971675	1	1	0.971675
562.36204	4813331	4677021	4677021	4677021		0.971681	1	1	0.971681
343509.12	4292502	4171146	4171146	4171146		0.971728	1	1	0.971728
208962.80	4856894	4719667	4719667	4719667		0.971746	1	1	0.971746
1248903.6	5559014	5402281	5402281	5402281		0.971806	1	1	0.971806
1248915.3	5559008	5402276	5402276	5402276		0.971806	1	1	0.971806
562.13751	5207335	5060525	5060525	5060525		0.971807	1	1	0.971807
562.30434	4958222	4818472	4818472	4818472		0.971814	1	1	0.971814
439855.10	5215377	5068389	5068389	5068389		0.971816	1	1	0.971816
562.19158	5221926	5074754	5074754	5074754		0.971817	1	1	0.971817
1446746.7	4916911	4778550	4778550	4778550		0.97186	1	1	0.97186
1812934.3	4678566	4546962	4546962	4546962		0.971871	1	1	0.971871
1048254.4	5446006	5292862	5292862	5292862		0.97188	1	1	0.97188
621.220	4815589	4680268	4680268	4680268		0.971899	1	1	0.971899
562.29127	5746114	5584939	5584939	5584939		0.971951	1	1	0.971951
611.64	4888155	4751447	4751447	4751447		0.972033	1	1	0.972033
611.105	4888142	4751447	4751447	4751447		0.972035	1	1	0.972035
611.122	4888003	4751335	4751335	4751335		0.97204	1	1	0.97204
573.7246	5655658	5497872	5497872	5497872		0.972101	1	1	0.972101
550.1074	5021981	4882039	4882039	4882039		0.972134	1	1	0.972134
562.29098	5491859	5338915	5338915	5338915		0.972151	1	1	0.972151
562.8516	5219043	5073822	5073822	5073822		0.972175	1	1	0.972175
562.30991	5537857	5384880	5384880	5384880		0.972376	1	1	0.972376
611.123	4885371	4751449	4751449	4751449		0.972587	1	1	0.972587
562.8489	5250410	5106662	5106662	5106662		0.972622	1	1	0.972622
624.1274	4929151	4794648	4794648	4794648		0.972713	1	1	0.972713
562.38632	5319417	5174317	5174317	5174317		0.972723	1	1	0.972723
300268.11	4646520	4519823	4519823	4519823		0.972733	1	1	0.972733
572265.5	2169363	2110331	2110331	2110331		0.972788	1	1	0.972788
1921552.3	1094672	1064893	1064893	1064893		0.972796	1	1	0.972796
28901.2697	4908724	4775303	4775303	4775303		0.97282	1	1	0.97282
550.1527	5419249	5272177	5272177	5272177		0.972861	1	1	0.972861
90371.2552	5020124	4883961	4883961	4883961		0.972877	1	1	0.972877
573.18084	5475977	5327611	5327611	5327611		0.972906	1	1	0.972906
573235.3	5855531	5697240	5697240	5697240		0.972967	1	1	0.972967
562.13775	4954801	4821620	4821620	4821620		0.973121	1	1	0.973121
59201.926	6294469	6125373	6125373	6125373		0.973136	1	1	0.973136
562.8507	5195832	5056598	5056598	5056598		0.973203	1	1	0.973203
562.29102	5501113	5353719	5353719	5353719		0.973207	1	1	0.973207
2153385.3	4734070	4607442	4607442	4607442		0.973252	1	1	0.973252
72407.108	5535187	5387996	5387996	5387996		0.973408	1	1	0.973408
573.7360	5627728	5478335	5478335	5478335		0.973454	1	1	0.973454
149388.4	4777004	4650494	4650494	4650494		0.973517	1	1	0.973517
573.20010	5419864	5276478	5276478	5276478		0.973544	1	1	0.973544
1248823.7	5737293	5585611	5585611	5585611		0.973562	1	1	0.973562
1248902.3	5737294	5585613	5585613	5585613		0.973562	1	1	0.973562
562.8518	5315043	5174541	5174541	5174541		0.973565	1	1	0.973565
562.17622	5113241	4978342	4978342	4978342		0.973618	1	1	0.973618
562.17359	5147804	5012084	5012084	5012084		0.973635	1	1	0.973635
1443113.3	4900014	4771331	4771331	4771331		0.973738	1	1	0.973738
562.28695	5082486	4949048	4949048	4949048		0.973746	1	1	0.973746
866789.18	5034833	4903504	4903504	4903504		0.973916	1	1	0.973916
621.218	4702611	4580582	4580582	4580582		0.974051	1	1	0.974051
57743.6	5099111	4966880	4966880	4966880		0.974068	1	1	0.974068
585035.6	5166121	5032268	5032268	5032268		0.97409	1	1	0.97409
632.129	4777968	4654228	4654228	4654228		0.974102	1	1	0.974102
573.23270	5376334	5237123	5237123	5237123		0.974107	1	1	0.974107
58712.101	4798390	4674190	4674190	4674190		0.974116	1	1	0.974116
59201.924	4801854	4677648	4677648	4677648		0.974134	1	1	0.974134
108619.35	5028098	4898059	4898059	4898059		0.974138	1	1	0.974138
1446746.6	5011291	4881899	4881899	4881899		0.97418	1	1	0.97418
562.13758	5247683	5112249	5112249	5112249		0.974192	1	1	0.974192
998822.6	4792035	4668875	4668875	4668875		0.974299	1	1	0.974299
550.487	5004730	4876110	4876110	4876110		0.9743	1	1	0.9743
575.21	5739070	5592163	5592163	5592163		0.974402	1	1	0.974402
996633.3	5184452	5051841	5051841	5051841		0.974421	1	1	0.974421
716540.3	3905604	3805874	3805874	3805874		0.974465	1	1	0.974465
562.34018	5374385	5237257	5237257	5237257		0.974485	1	1	0.974485
562.28723	5448869	5310050	5310050	5310050		0.974523	1	1	0.974523
550.488	5006987	4879702	4879702	4879702		0.974579	1	1	0.974579
562.29110	5171573	5040163	5040163	5040163		0.97459	1	1	0.97459
545.48	4923281	4798293	4798293	4798293		0.974613	1	1	0.974613
1617964.8	4767656	4646872	4646872	4646872		0.974666	1	1	0.974666
431946.3	4839683	4717338	4717338	4717338		0.97472	1	1	0.97472
562.10826	4989576	4863599	4863599	4863599		0.974752	1	1	0.974752
624.1661	4953095	4828074	4828074	4828074		0.974759	1	1	0.974759
562.15197	5395325	5259387	5259387	5259387		0.974804	1	1	0.974804
1055545.3	5030336	4903701	4903701	4903701		0.974826	1	1	0.974826
562.29095	4972231	4847172	4847172	4847172		0.974849	1	1	0.974849
562.39129	5271236	5138709	5138709	5138709		0.974858	1	1	0.974858
573.18476	5391141	5256457	5256457	5256457		0.975018	1	1	0.975018
550.388	4973529	4849467	4849467	4849467		0.975056	1	1	0.975056
546.470	5102161	4974986	4974986	4974986		0.975074	1	1	0.975074
1454613.3	4814175	4694308	4694308	4694308		0.975101	1	1	0.975101
562.34084	5035086	4909965	4909965	4909965		0.97515	1	1	0.97515
573.17803	5314129	5182080	5182080	5182080		0.975151	1	1	0.975151
562.37091	5104538	4977723	4977723	4977723		0.975156	1	1	0.975156
550.486	5005065	4881003	4881003	4881003		0.975213	1	1	0.975213
149539.885	4816868	4698044	4698044	4698044		0.975332	1	1	0.975332
573.20013	5420229	5286886	5286886	5286886		0.975399	1	1	0.975399
621.213	4525323	4414429	4414429	4414429		0.975495	1	1	0.975495
562.39443	5564973	5428647	5428647	5428647		0.975503	1	1	0.975503
573.15234	5537327	5402136	5402136	5402136		0.975586	1	1	0.975586
149539.1428	4785531	4668881	4668881	4668881		0.975624	1	1	0.975624
28901.1106	4797690	4680751	4680751	4680751		0.975626	1	1	0.975626
562.39449	5560834	5425761	5425761	5425761		0.97571	1	1	0.97571
1045010.21	5686502	5548610	5548610	5548610		0.975751	1	1	0.975751
149539.1479	4784771	4668874	4668874	4668874		0.975778	1	1	0.975778
562.28713	5191444	5065883	5065883	5065883		0.975814	1	1	0.975814
377628.10	4646286	4534590	4534590	4534590		0.97596	1	1	0.97596
28901.4167	4931794	4813547	4813547	4813547		0.976024	1	1	0.976024
562.13769	4857969	4741552	4741552	4741552		0.976036	1	1	0.976036
439843.8	4823887	4709075	4709075	4709075		0.976199	1	1	0.976199
562.29089	5604464	5471132	5471132	5471132		0.97621	1	1	0.97621
573.1987	5406866	5278493	5278493	5278493		0.976257	1	1	0.976257
149539.895	4802885	4688972	4688972	4688972		0.976282	1	1	0.976282
741093.3	5516736	5386223	5386223	5386223		0.976342	1	1	0.976342
622.438	4377003	4273636	4273636	4273636		0.976384	1	1	0.976384
28901.4306	4795266	4682412	4682412	4682412		0.976466	1	1	0.976466
630.152	4923138	4807490	4807490	4807490		0.976509	1	1	0.976509
1328325.3	5436785	5309305	5309305	5309305		0.976552	1	1	0.976552
58712.6	4946154	4830607	4830607	4830607		0.976639	1	1	0.976639
1328859.4	5655941	5523849	5523849	5523849		0.976645	1	1	0.976645
562.15206	5065803	4947532	4947532	4947532		0.976653	1	1	0.976653
562.29091	5455986	5329029	5329029	5329029		0.976731	1	1	0.976731
149539.892	4790958	4679622	4679622	4679622		0.976761	1	1	0.976761
444450.8	5704171	5572075	5572075	5572075		0.976842	1	1	0.976842
562.39128	5038713	4922099	4922099	4922099		0.976856	1	1	0.976856
58712.7	4995362	4879815	4879815	4879815		0.976869	1	1	0.976869
562.13754	4935464	4821305	4821305	4821305		0.97687	1	1	0.97687
562.28697	5553868	5426201	5426201	5426201		0.977013	1	1	0.977013
107806.10	655725	640681	640681	640681		0.977057	1	1	0.977057
1420013.3	5417216	5293301	5293301	5293301		0.977126	1	1	0.977126
98360.277	5027941	4913018	4913018	4913018		0.977143	1	1	0.977143
562.13752	4876911	4765647	4765647	4765647		0.977186	1	1	0.977186
624.1348	4962707	4849628	4849628	4849628		0.977214	1	1	0.977214
83334.192	5718414	5588132	5588132	5588132		0.977217	1	1	0.977217
562.7587	5025183	4910962	4910962	4910962		0.97727	1	1	0.97727
562.13559	5158613	5041399	5041399	5041399		0.977278	1	1	0.977278
718274.8	5069994	4954814	4954814	4954814		0.977282	1	1	0.977282
622.440	4694914	4588477	4588477	4588477		0.977329	1	1	0.977329
562.22350	5389362	5267846	5267846	5267846		0.977453	1	1	0.977453
562.28679	4726450	4620018	4620018	4620018		0.977482	1	1	0.977482
1166130.5	5155034	5039027	5039027	5039027		0.977496	1	1	0.977496
1035377.4	4658411	4553770	4553770	4553770		0.977537	1	1	0.977537
1035377.9	4674565	4569625	4569625	4569625		0.977551	1	1	0.977551
585397.9	5329142	5209548	5209548	5209548		0.977558	1	1	0.977558
72407.977	5431353	5309490	5309490	5309490		0.977563	1	1	0.977563
869729.3	5107563	4993013	4993013	4993013		0.977572	1	1	0.977572
562.28693	5434211	5313278	5313278	5313278		0.977746	1	1	0.977746
143221.89	4943973	4834056	4834056	4834056		0.977767	1	1	0.977767
1758196.3	5388594	5268864	5268864	5268864		0.977781	1	1	0.977781
59201.923	4831790	4724618	4724618	4724618		0.977819	1	1	0.977819
587.33	4889093	4780676	4780676	4780676		0.977825	1	1	0.977825
59201.919	5482544	5361355	5361355	5361355		0.977895	1	1	0.977895
562.9096	5176044	5061821	5061821	5061821		0.977932	1	1	0.977932
364106.8	5179971	5065741	5065741	5065741		0.977948	1	1	0.977948
562.17736	5035255	4924294	4924294	4924294		0.977963	1	1	0.977963
615.144	5594610	5471439	5471439	5471439		0.977984	1	1	0.977984
562.22351	5313900	5196957	5196957	5196957		0.977993	1	1	0.977993
562.22352	5313897	5196956	5196956	5196956		0.977993	1	1	0.977993
439184.7	5201869	5087638	5087638	5087638		0.97804	1	1	0.97804
624.637	4988242	4878853	4878853	4878853		0.978071	1	1	0.978071
636.15	3720168	3638764	3638764	3638764		0.978118	1	1	0.978118
90370.2494	4897299	4790593	4790593	4790593		0.978211	1	1	0.978211
90370.2504	4898293	4791587	4791587	4791587		0.978216	1	1	0.978216
90370.2535	4904334	4797628	4797628	4797628		0.978243	1	1	0.978243
90370.2512	4905975	4799269	4799269	4799269		0.97825	1	1	0.97825
90370.2477	4906132	4799426	4799426	4799426		0.97825	1	1	0.97825
90370.2531	4906454	4799748	4799748	4799748		0.978252	1	1	0.978252
90370.2528	4906452	4799747	4799747	4799747		0.978252	1	1	0.978252
90370.2513	4906662	4799956	4799956	4799956		0.978253	1	1	0.978253
90370.2510	4906905	4800199	4800199	4800199		0.978254	1	1	0.978254
90370.2509	4907327	4800621	4800621	4800621		0.978256	1	1	0.978256
90370.2536	4907634	4800928	4800928	4800928		0.978257	1	1	0.978257
90370.2526	4907851	4801146	4801146	4801146		0.978258	1	1	0.978258
90370.2532	4908524	4801819	4801819	4801819		0.978261	1	1	0.978261
58712.121	4793563	4689440	4689440	4689440		0.978279	1	1	0.978279
90370.2492	4914114	4807408	4807408	4807408		0.978286	1	1	0.978286
90370.2522	4914136	4807430	4807430	4807430		0.978286	1	1	0.978286
90370.2516	4914387	4807681	4807681	4807681		0.978287	1	1	0.978287
90370.2505	4914991	4808285	4808285	4808285		0.97829	1	1	0.97829
90370.2502	4915877	4809171	4809171	4809171		0.978294	1	1	0.978294
595495.5	5029323	4920168	4920168	4920168		0.978296	1	1	0.978296
90370.2488	4928027	4821321	4821321	4821321		0.978347	1	1	0.978347
1454583.3	4804699	4700848	4700848	4700848		0.978386	1	1	0.978386
566546.30	5005347	4897452	4897452	4897452		0.978444	1	1	0.978444
566546.4	5008864	4900968	4900968	4900968		0.978459	1	1	0.978459
187410.11	4701745	4600755	4600755	4600755		0.978521	1	1	0.978521
90370.2499	5004298	4897593	4897593	4897593		0.978677	1	1	0.978677
72407.75	5695223	5574202	5574202	5574202		0.97875	1	1	0.97875
149539.369	4781905	4680477	4680477	4680477		0.978789	1	1	0.978789
550.1145	5040412	4933551	4933551	4933551		0.978799	1	1	0.978799
216592.3	5355323	5241977	5241977	5241977		0.978835	1	1	0.978835
573.18085	5359558	5246307	5246307	5246307		0.978869	1	1	0.978869
562.11345	5467086	5351654	5351654	5351654		0.978886	1	1	0.978886
861365.4	5384455	5270770	5270770	5270770		0.978886	1	1	0.978886
1243585.3	5198166	5088451	5088451	5088451		0.978894	1	1	0.978894
562.28710	5109550	5001754	5001754	5001754		0.978903	1	1	0.978903
630.128	4837316	4735534	4735534	4735534		0.978959	1	1	0.978959
630.34	4837317	4735535	4735535	4735535		0.978959	1	1	0.978959
98804.3	430464	421426	421426	421426		0.979004	1	1	0.979004
622.437	4783601	4684535	4684535	4684535		0.97929	1	1	0.97929
208962.85	5044071	4939816	4939816	4939816		0.979331	1	1	0.979331
59201.927	4855771	4755436	4755436	4755436		0.979337	1	1	0.979337
574521.7	5069678	4965553	4965553	4965553		0.979461	1	1	0.979461
562.33453	5042521	4939457	4939457	4939457		0.979561	1	1	0.979561
758831.4	4903812	4803751	4803751	4803751		0.979595	1	1	0.979595
562.28805	4793375	4695904	4695904	4695904		0.979665	1	1	0.979665
28901.2706	4776636	4679637	4679637	4679637		0.979693	1	1	0.979693
28901.3649	4776643	4679649	4679649	4679649		0.979694	1	1	0.979694
28901.4173	4813764	4716530	4716530	4716530		0.979801	1	1	0.979801
1005057.4	627953	615380	615380	615380		0.979978	1	1	0.979978
28901.6957	4966497	4867164	4867164	4867164		0.979999	1	1	0.979999
208962.87	4804778	4709095	4709095	4709095		0.980086	1	1	0.980086
1921549.3	448999	440065	440065	440065		0.980102	1	1	0.980102
273123.10	4840898	4744671	4744671	4744671		0.980122	1	1	0.980122
59201.931	4733867	4639823	4639823	4639823		0.980134	1	1	0.980134
1921549.6	449035	440140	440140	440140		0.980191	1	1	0.980191
9.55	456703	447673	447673	447673		0.980228	1	1	0.980228
273123.14	4839430	4743972	4743972	4743972		0.980275	1	1	0.980275
28901.4177	4824596	4729786	4729786	4729786		0.980349	1	1	0.980349
624.1640	5133239	5032769	5032769	5032769		0.980428	1	1	0.980428
149539.893	4754716	4661885	4661885	4661885		0.980476	1	1	0.980476
1905730.20	5227302	5125304	5125304	5125304		0.980487	1	1	0.980487
1320309.3	4770529	4677483	4677483	4677483		0.980496	1	1	0.980496
562.19203	5135913	5035905	5035905	5035905		0.980528	1	1	0.980528
1454584.3	4991101	4894060	4894060	4894060		0.980557	1	1	0.980557
562.19631	4959341	4862952	4862952	4862952		0.980564	1	1	0.980564
28901.4086	4778382	4685707	4685707	4685707		0.980605	1	1	0.980605
90371.2024	4912568	4817416	4817416	4817416		0.980631	1	1	0.980631
90371.3071	4860161	4766197	4766197	4766197		0.980666	1	1	0.980666
90371.3058	4965568	4869644	4869644	4869644		0.980682	1	1	0.980682
90371.687	4857390	4763557	4763557	4763557		0.980682	1	1	0.980682
655384.3	455403	446627	446627	446627		0.980729	1	1	0.980729
299767.18	4952770	4857439	4857439	4857439		0.980752	1	1	0.980752
61645.86	4806219	4713742	4713742	4713742		0.980759	1	1	0.980759
562.19821	4924856	4830167	4830167	4830167		0.980773	1	1	0.980773
90370.2529	4876601	4783156	4783156	4783156		0.980838	1	1	0.980838
90371.2564	4905261	4811399	4811399	4811399		0.980865	1	1	0.980865
57743.4	5161692	5062936	5062936	5062936		0.980868	1	1	0.980868
90371.2025	4900559	4806964	4806964	4806964		0.980901	1	1	0.980901
562.29137	5470775	5366577	5366577	5366577		0.980954	1	1	0.980954
454169.8	4983515	4888768	4888768	4888768		0.980988	1	1	0.980988
28901.3876	4726557	4636770	4636770	4636770		0.981004	1	1	0.981004
90371.1922	4940133	4846304	4846304	4846304		0.981007	1	1	0.981007
990282.4	4911145	4817868	4817868	4817868		0.981007	1	1	0.981007
1151001.7	4769591	4679033	4679033	4679033		0.981013	1	1	0.981013
99287.12	4951371	4857432	4857432	4857432		0.981028	1	1	0.981028
90371.2958	4951491	4857558	4857558	4857558		0.981029	1	1	0.981029
28901.866	4951385	4857473	4857473	4857473		0.981033	1	1	0.981033
569.38	4630439	4542863	4542863	4542863		0.981087	1	1	0.981087
28901.4162	4897849	4805225	4805225	4805225		0.981089	1	1	0.981089
90371.2927	4964094	4870262	4870262	4870262		0.981098	1	1	0.981098
90371.2962	4964094	4870262	4870262	4870262		0.981098	1	1	0.981098
588858.6	4964097	4870265	4870265	4870265		0.981098	1	1	0.981098
57743.7	5228621	5129845	5129845	5129845		0.981109	1	1	0.981109
1620419.123	4978420	4884375	4884375	4884375		0.981109	1	1	0.981109
1008297.7	4970096	4876219	4876219	4876219		0.981112	1	1	0.981112
1454640.3	4985715	4891681	4891681	4891681		0.981139	1	1	0.981139
1334564.4	5326023	5225577	5225577	5225577		0.981141	1	1	0.981141
1197719.3	4773537	4683551	4683551	4683551		0.981149	1	1	0.981149
90370.2501	4874717	4782825	4782825	4782825		0.981149	1	1	0.981149
90370.2491	4875582	4783691	4783691	4783691		0.981153	1	1	0.981153
90371.2145	4983631	4889706	4889706	4889706		0.981153	1	1	0.981153
90370.2530	4874555	4782707	4782707	4782707		0.981158	1	1	0.981158
90370.2497	4875052	4783204	4783204	4783204		0.98116	1	1	0.98116
90370.2495	4877556	4785665	4785665	4785665		0.98116	1	1	0.98116
90370.2507	4875739	4783891	4783891	4783891		0.981162	1	1	0.981162
1454643.3	5000337	4906321	4906321	4906321		0.981198	1	1	0.981198
90371.1187	5006803	4912959	4912959	4912959		0.981257	1	1	0.981257
149539.1426	4775444	4685973	4685973	4685973		0.981264	1	1	0.981264
90371.1186	5010007	4916170	4916170	4916170		0.98127	1	1	0.98127
90371.1185	5027649	4933574	4933574	4933574		0.981288	1	1	0.981288
28901.3936	5027611	4933577	4933577	4933577		0.981296	1	1	0.981296
85569.7	5027665	4933631	4933631	4933631		0.981297	1	1	0.981297
149539.890	5028552	4934513	4934513	4934513		0.981299	1	1	0.981299
1454644.3	5027726	4933707	4933707	4933707		0.9813	1	1	0.9813
28901.3937	5027523	4933522	4933522	4933522		0.981303	1	1	0.981303
1454630.3	5030908	4936894	4936894	4936894		0.981313	1	1	0.981313
28901.2334	5037523	4943477	4943477	4943477		0.981331	1	1	0.981331
28901.4164	4691197	4603878	4603878	4603878		0.981387	1	1	0.981387
1077085.4	4822167	4732430	4732430	4732430		0.981391	1	1	0.981391
90371.1871	5052184	4958254	4958254	4958254		0.981408	1	1	0.981408
562.33455	5313245	5214712	5214712	5214712		0.981455	1	1	0.981455
59204.13	4869451	4779348	4779348	4779348		0.981496	1	1	0.981496
59204.14	4869400	4779347	4779347	4779347		0.981506	1	1	0.981506
615.520	5457855	5357156	5357156	5357156		0.98155	1	1	0.98155
573.23266	5360721	5261911	5261911	5261911		0.981568	1	1	0.981568
90371.686	5025357	4933618	4933618	4933618		0.981745	1	1	0.981745
1134687.65	5537724	5436830	5436830	5436830		0.981781	1	1	0.981781
1878935.3	451961	443747	443747	443747		0.981826	1	1	0.981826
748672.3	4830299	4742580	4742580	4742580		0.98184	1	1	0.98184
548.414	5396820	5299019	5299019	5299019		0.981878	1	1	0.981878
90370.2517	4892630	4804086	4804086	4804086		0.981903	1	1	0.981903
573.20060	5525412	5425436	5425436	5425436		0.981906	1	1	0.981906
562.29093	5587496	5486407	5486407	5486407		0.981908	1	1	0.981908
562.7588	5152806	5059732	5059732	5059732		0.981937	1	1	0.981937
582.138	4298458	4221270	4221270	4221270		0.982043	1	1	0.982043
562.36160	5300729	5205677	5205677	5205677		0.982068	1	1	0.982068
637910.3	5444283	5346659	5346659	5346659		0.982069	1	1	0.982069
624.1273	4906574	4818812	4818812	4818812		0.982113	1	1	0.982113
98794.7	653353	641689	641689	641689		0.982147	1	1	0.982147
2173854.3	637486	626137	626137	626137		0.982197	1	1	0.982197
59201.932	4564524	4483399	4483399	4483399		0.982227	1	1	0.982227
562.28389	5077205	4987160	4987160	4987160		0.982265	1	1	0.982265
83334.178	5428108	5332063	5332063	5332063		0.982306	1	1	0.982306
1891675.3	4316301	4239970	4239970	4239970		0.982316	1	1	0.982316
1055540.4	5732806	5631913	5631913	5631913		0.982401	1	1	0.982401
562.29109	5539654	5442537	5442537	5442537		0.982469	1	1	0.982469
1005090.4	653223	641794	641794	641794		0.982504	1	1	0.982504
58101.4	4732696	4650096	4650096	4650096		0.982547	1	1	0.982547
562.29132	5398051	5303935	5303935	5303935		0.982565	1	1	0.982565
562.39442	5516392	5420971	5420971	5420971		0.982702	1	1	0.982702
562.19205	4987038	4900891	4900891	4900891		0.982726	1	1	0.982726
386585.9	5594477	5498450	5498450	5498450		0.982835	1	1	0.982835
571.217	6461325	6350620	6350620	6350620		0.982867	1	1	0.982867
562.39444	5545237	5450250	5450250	5450250		0.982871	1	1	0.982871
562.29092	5605298	5509931	5509931	5509931		0.982986	1	1	0.982986
562.13553	5608872	5513531	5513531	5513531		0.983002	1	1	0.983002
562.39447	5573470	5478884	5478884	5478884		0.983029	1	1	0.983029
562.39445	5574764	5480158	5480158	5480158		0.98303	1	1	0.98303
562.13555	5611726	5516497	5516497	5516497		0.98303	1	1	0.98303
1330457.6	5583430	5488700	5488700	5488700		0.983034	1	1	0.983034
562.13552	5568363	5474193	5474193	5474193		0.983088	1	1	0.983088
562.39448	5624664	5529684	5529684	5529684		0.983114	1	1	0.983114
83334.203	5497141	5404558	5404558	5404558		0.983158	1	1	0.983158
83334.198	5500773	5408208	5408208	5408208		0.983172	1	1	0.983172
544404.4	5622737	5528136	5528136	5528136		0.983175	1	1	0.983175
562.28692	5594293	5500189	5500189	5500189		0.983179	1	1	0.983179
83334.201	5503176	5410617	5410617	5410617		0.983181	1	1	0.983181
83334.197	5509007	5416383	5416383	5416383		0.983187	1	1	0.983187
562.13554	5504345	5411823	5411823	5411823		0.983191	1	1	0.983191
83334.200	5509229	5416633	5416633	5416633		0.983193	1	1	0.983193
83334.199	5530258	5437532	5437532	5437532		0.983233	1	1	0.983233
83334.202	5531320	5438591	5438591	5438591		0.983236	1	1	0.983236
90105.86	4859001	4777591	4777591	4777591		0.983246	1	1	0.983246
90105.85	4858999	4777591	4777591	4777591		0.983246	1	1	0.983246
562.19087	5498101	5406069	5406069	5406069		0.983261	1	1	0.983261
562.29135	5901472	5802748	5802748	5802748		0.983271	1	1	0.983271
1265350.3	638851	628164	628164	628164		0.983272	1	1	0.983272
562.13556	5462063	5370710	5370710	5370710		0.983275	1	1	0.983275
550.1578	4735287	4656223	4656223	4656223		0.983303	1	1	0.983303
562.12925	5559461	5466770	5466770	5466770		0.983327	1	1	0.983327
562.12924	5559797	5467107	5467107	5467107		0.983329	1	1	0.983329
83334.190	5740824	5645226	5645226	5645226		0.983348	1	1	0.983348
562.13558	5520540	5428751	5428751	5428751		0.983373	1	1	0.983373
562.13557	5567385	5474890	5474890	5474890		0.983386	1	1	0.983386
90370.2206	4812943	4733003	4733003	4733003		0.983391	1	1	0.983391
57743.5	4957530	4875411	4875411	4875411		0.983436	1	1	0.983436
562.12944	5618601	5525846	5525846	5525846		0.983491	1	1	0.983491
573.15360	5676465	5583461	5583461	5583461		0.983616	1	1	0.983616
155864.8	5620522	5528445	5528445	5528445		0.983618	1	1	0.983618
1055544.3	5475442	5385924	5385924	5385924		0.983651	1	1	0.983651
155864.42	5639399	5547323	5547323	5547323		0.983673	1	1	0.983673
562.13551	5604428	5513008	5513008	5513008		0.983688	1	1	0.983688
83334.194	5866200	5770602	5770602	5770602		0.983704	1	1	0.983704
562.29119	5955903	5858866	5858866	5858866		0.983707	1	1	0.983707
562.28700	5690119	5597475	5597475	5597475		0.983718	1	1	0.983718
1173427.3	4808805	4730612	4730612	4730612		0.98374	1	1	0.98374
1055542.5	5284381	5198840	5198840	5198840		0.983812	1	1	0.983812
562.39446	5633927	5542751	5542751	5542751		0.983817	1	1	0.983817
1173939.4	5129059	5047093	5047093	5047093		0.984019	1	1	0.984019
1055533.4	5738300	5648177	5648177	5648177		0.984294	1	1	0.984294
622.426	4452486	4382687	4382687	4382687		0.984324	1	1	0.984324
930944.6	4625880	4553420	4553420	4553420		0.984336	1	1	0.984336
548.156	5297782	5215775	5215775	5215775		0.984521	1	1	0.984521
562.29117	5768767	5680428	5680428	5680428		0.984687	1	1	0.984687
562.28729	5734160	5646446	5646446	5646446		0.984703	1	1	0.984703
562.29103	5483749	5400138	5400138	5400138		0.984753	1	1	0.984753
1055543.4	5474275	5391064	5391064	5391064		0.9848	1	1	0.9848
28901.4161	4919131	4844554	4844554	4844554		0.984839	1	1	0.984839
439851.8	4917459	4842908	4842908	4842908		0.98484	1	1	0.98484
630.17	4603945	4534244	4534244	4534244		0.984861	1	1	0.984861
994476.3	4621811	4552107	4552107	4552107		0.984918	1	1	0.984918
622.427	4449807	4382743	4382743	4382743		0.984929	1	1	0.984929
633.136	4652188	4582218	4582218	4582218		0.98496	1	1	0.98496
550.1525	5182558	5104736	5104736	5104736		0.984984	1	1	0.984984
562.28736	5470214	5388260	5388260	5388260		0.985018	1	1	0.985018
991915.3	5479471	5397521	5397521	5397521		0.985044	1	1	0.985044
622.420	4679231	4609265	4609265	4609265		0.985048	1	1	0.985048
630.129	4651078	4581645	4581645	4581645		0.985072	1	1	0.985072
630.18	4685386	4616187	4616187	4616187		0.985231	1	1	0.985231
623.729	4640240	4571921	4571921	4571921		0.985277	1	1	0.985277
562.13548	5267283	5189944	5189944	5189944		0.985317	1	1	0.985317
562.34017	5267223	5189917	5189917	5189917		0.985323	1	1	0.985323
615.651	5219198	5142714	5142714	5142714		0.985346	1	1	0.985346
502801.10	4765387	4695575	4695575	4695575		0.98535	1	1	0.98535
502801.6	4765431	4695619	4695619	4695619		0.98535	1	1	0.98535
28901.2700	4802602	4732484	4732484	4732484		0.9854	1	1	0.9854
633.88	4794091	4724276	4724276	4724276		0.985437	1	1	0.985437
550.1577	4724855	4656282	4656282	4656282		0.985487	1	1	0.985487
393305.7	4683620	4615899	4615899	4615899		0.985541	1	1	0.985541
633.139	4832460	4762645	4762645	4762645		0.985553	1	1	0.985553
630.16	4615412	4548749	4548749	4548749		0.985556	1	1	0.985556
562.19206	5133746	5059652	5059652	5059652		0.985567	1	1	0.985567
562.9857	5643099	5561698	5561698	5561698		0.985575	1	1	0.985575
615.521	5129681	5056149	5056149	5056149		0.985665	1	1	0.985665
372461.17	422434	416380	416380	416380		0.985669	1	1	0.985669
633.37	4774559	4706165	4706165	4706165		0.985675	1	1	0.985675
1133853.3	5389708	5312586	5312586	5312586		0.985691	1	1	0.985691
550.1113	4894829	4825100	4825100	4825100		0.985755	1	1	0.985755
633.137	4681477	4614836	4614836	4614836		0.985765	1	1	0.985765
562.7300	4745591	4678046	4678046	4678046		0.985767	1	1	0.985767
633.142	4681481	4614856	4614856	4614856		0.985768	1	1	0.985768
562.28711	5753218	5671594	5671594	5671594		0.985812	1	1	0.985812
562.29100	5270412	5195753	5195753	5195753		0.985834	1	1	0.985834
59201.925	4793198	4725468	4725468	4725468		0.98587	1	1	0.98587
633.141	4981010	4910698	4910698	4910698		0.985884	1	1	0.985884
562.28708	5270374	5196105	5196105	5196105		0.985908	1	1	0.985908
584.218	4190461	4131426	4131426	4131426		0.985912	1	1	0.985912
573.4029	5420718	5344467	5344467	5344467		0.985933	1	1	0.985933
573.9629	5269768	5195816	5195816	5195816		0.985967	1	1	0.985967
562.20517	5387375	5311821	5311821	5311821		0.985976	1	1	0.985976
682634.4	5403731	5328010	5328010	5328010		0.985987	1	1	0.985987
1322345.19	5203440	5130767	5130767	5130767		0.986034	1	1	0.986034
562.29097	5327959	5253712	5253712	5253712		0.986065	1	1	0.986065
585055.8	5227344	5154862	5154862	5154862		0.986134	1	1	0.986134
108619.34	4901721	4833991	4833991	4833991		0.986182	1	1	0.986182
562.29115	5417033	5342528	5342528	5342528		0.986246	1	1	0.986246
633.140	5096964	5026929	5026929	5026929		0.986259	1	1	0.986259
562.29108	5725796	5647195	5647195	5647195		0.986272	1	1	0.986272
585395.4	5524860	5449314	5449314	5449314		0.986326	1	1	0.986326
149539.441	4744327	4679487	4679487	4679487		0.986333	1	1	0.986333
286782.15	4752941	4689056	4689056	4689056		0.986559	1	1	0.986559
286782.14	4753285	4689404	4689404	4689404		0.986561	1	1	0.986561
286782.16	4757150	4693269	4693269	4693269		0.986572	1	1	0.986572
562.12830	4731950	4668621	4668621	4668621		0.986617	1	1	0.986617
515618.4	582127	574390	574390	574390		0.986709	1	1	0.986709
1045856.3	4798091	4734438	4734438	4734438		0.986734	1	1	0.986734
562.17738	5522653	5449657	5449657	5449657		0.986782	1	1	0.986782
488142.4	5101896	5034688	5034688	5034688		0.986827	1	1	0.986827
562.29136	5388459	5317846	5317846	5317846		0.986896	1	1	0.986896
571.320	6003751	5925399	5925399	5925399		0.986949	1	1	0.986949
562.34086	5481110	5410835	5410835	5410835		0.987179	1	1	0.987179
623.734	4691171	4631337	4631337	4631337		0.987245	1	1	0.987245
562.29123	5206124	5140386	5140386	5140386		0.987373	1	1	0.987373
562.10008	5040903	4977360	4977360	4977360		0.987395	1	1	0.987395
149539.1478	4735694	4676321	4676321	4676321		0.987463	1	1	0.987463
149539.392	4735702	4676329	4676329	4676329		0.987463	1	1	0.987463
149539.883	4737486	4678113	4678113	4678113		0.987467	1	1	0.987467
149539.1477	4739126	4679739	4679739	4679739		0.987469	1	1	0.987469
149539.316	4738298	4678926	4678926	4678926		0.98747	1	1	0.98747
149539.328	4738299	4678927	4678927	4678927		0.98747	1	1	0.98747
59201.446	4738436	4679064	4679064	4679064		0.98747	1	1	0.98747
149539.891	4738679	4679309	4679309	4679309		0.987471	1	1	0.987471
149539.1142	4739362	4679990	4679990	4679990		0.987473	1	1	0.987473
59201.445	4738764	4679401	4679401	4679401		0.987473	1	1	0.987473
149539.1427	4737847	4678516	4678516	4678516		0.987477	1	1	0.987477
28901.2707	4745601	4686230	4686230	4686230		0.987489	1	1	0.987489
562.29104	5508088	5440026	5440026	5440026		0.987643	1	1	0.987643
215689.3	3957675	3909168	3909168	3909168		0.987744	1	1	0.987744
367190.3	4964409	4903722	4903722	4903722		0.987776	1	1	0.987776
562.29120	5501497	5434442	5434442	5434442		0.987811	1	1	0.987811
1454377.3	4550894	4495532	4495532	4495532		0.987835	1	1	0.987835
1072459.4	5378729	5313531	5313531	5313531		0.987879	1	1	0.987879
476281.3	754729	745590	745590	745590		0.987891	1	1	0.987891
701177.3	5452353	5386352	5386352	5386352		0.987895	1	1	0.987895
562.29017	5178279	5115630	5115630	5115630		0.987902	1	1	0.987902
562.10827	5494966	5428937	5428937	5428937		0.987984	1	1	0.987984
1009857.3	651304	643502	643502	643502		0.988021	1	1	0.988021
1009856.3	651306	643504	643504	643504		0.988021	1	1	0.988021
562.29090	5555996	5489451	5489451	5489451		0.988023	1	1	0.988023
1009859.3	651310	643510	643510	643510		0.988024	1	1	0.988024
1009858.3	651316	643517	643517	643517		0.988026	1	1	0.988026
79967.6	4075681	4027225	4027225	4027225		0.988111	1	1	0.988111
585054.5	4643861	4588711	4588711	4588711		0.988124	1	1	0.988124
718251.5	3728801	3684607	3684607	3684607		0.988148	1	1	0.988148
582.219	3896605	3850444	3850444	3850444		0.988154	1	1	0.988154
562.13747	5413266	5349582	5349582	5349582		0.988236	1	1	0.988236
2066049.3	5340584	5277996	5277996	5277996		0.988281	1	1	0.988281
930771.5	4759927	4704163	4704163	4704163		0.988285	1	1	0.988285
562.13783	5372411	5310035	5310035	5310035		0.98839	1	1	0.98839
149539.887	4739705	4684909	4684909	4684909		0.988439	1	1	0.988439
498217.4	3804166	3760463	3760463	3760463		0.988512	1	1	0.988512
644651.3	4072827	4026286	4026286	4026286		0.988573	1	1	0.988573
634499.3	4072846	4026322	4026322	4026322		0.988577	1	1	0.988577
623.731	4568531	4516480	4516480	4516480		0.988607	1	1	0.988607
476213.4	4888494	4833080	4833080	4833080		0.988664	1	1	0.988664
546.462	5053452	4996291	4996291	4996291		0.988689	1	1	0.988689
624.1272	4949228	4893408	4893408	4893408		0.988721	1	1	0.988721
588.6	4334817	4285951	4285951	4285951		0.988727	1	1	0.988727
562.13778	5160136	5102554	5102554	5102554		0.988841	1	1	0.988841
562.29125	5293669	5235560	5235560	5235560		0.989023	1	1	0.989023
35703.29	5083867	5030517	5030517	5030517		0.989506	1	1	0.989506
562.13761	4679162	4630919	4630919	4630919		0.98969	1	1	0.98969
562.30248	4492031	4445870	4445870	4445870		0.989724	1	1	0.989724
562.13760	4577859	4531885	4531885	4531885		0.989957	1	1	0.989957
546.467	5246590	5195086	5195086	5195086		0.990183	1	1	0.990183
611.121	4793963	4747525	4747525	4747525		0.990313	1	1	0.990313
562.10884	5074819	5026105	5026105	5026105		0.990401	1	1	0.990401
208224.12	4927478	4880257	4880257	4880257		0.990417	1	1	0.990417
562.28745	5700435	5645983	5645983	5645983		0.990448	1	1	0.990448
550.153	5209120	5160493	5160493	5160493		0.990665	1	1	0.990665
2420306.3	4862745	4818792	4818792	4818792		0.990961	1	1	0.990961
90370.2537	4872916	4829489	4829489	4829489		0.991088	1	1	0.991088
529507.6	4099895	4063606	4063606	4063606		0.991149	1	1	0.991149
1267753.3	4675267	4634161	4634161	4634161		0.991208	1	1	0.991208
208962.89	4591305	4551125	4551125	4551125		0.991249	1	1	0.991249
399741.7	5495657	5448853	5448853	5448853		0.991483	1	1	0.991483
550.1141	5215817	5172197	5172197	5172197		0.991637	1	1	0.991637
1346614.3	5282719	5238612	5238612	5238612		0.991651	1	1	0.991651
611.111	4791396	4751453	4751453	4751453		0.991664	1	1	0.991664
611.116	4791397	4751454	4751454	4751454		0.991664	1	1	0.991664
611.119	4791235	4751442	4751442	4751442		0.991695	1	1	0.991695
611.120	4791235	4751442	4751442	4751442		0.991695	1	1	0.991695
28901.4169	4690296	4651373	4651373	4651373		0.991701	1	1	0.991701
2259647.3	5448479	5404711	5404711	5404711		0.991967	1	1	0.991967
90371.688	4831756	4793299	4793299	4793299		0.992041	1	1	0.992041
611.112	4788026	4750330	4750330	4750330		0.992127	1	1	0.992127
611.128	4788027	4750331	4750331	4750331		0.992127	1	1	0.992127
611.126	4788923	4751226	4751226	4751226		0.992128	1	1	0.992128
611.125	4788924	4751227	4751227	4751227		0.992128	1	1	0.992128
454166.8	4836638	4798660	4798660	4798660		0.992148	1	1	0.992148
1160717.4	4788046	4750465	4750465	4750465		0.992151	1	1	0.992151
1299044.4	4821559	4783867	4783867	4783867		0.992183	1	1	0.992183
562.28702	5305258	5264938	5264938	5264938		0.9924	1	1	0.9924
562.16414	4926135	4888773	4888773	4888773		0.992416	1	1	0.992416
36870.6	703004	697724	697724	697724		0.992489	1	1	0.992489
615.734	5240788	5201791	5201791	5201791		0.992559	1	1	0.992559
615.733	5238537	5199559	5199559	5199559		0.992559	1	1	0.992559
665029.3	3833832	3805573	3805573	3805573		0.992629	1	1	0.992629
149539.1432	4742259	4707598	4707598	4707598		0.992691	1	1	0.992691
28901.4178	4557466	4524637	4524637	4524637		0.992797	1	1	0.992797
29471.25	5024250	4991806	4991806	4991806		0.993543	1	1	0.993543
291112.3	5094138	5064808	5064808	5064808		0.994242	1	1	0.994242
28150.51	5151049	5121989	5121989	5121989		0.994358	1	1	0.994358
28901.2627	4944051	4916603	4916603	4916603		0.994448	1	1	0.994448
615.142	5233369	5207023	5207023	5207023		0.994966	1	1	0.994966
550.642	4852104	4828976	4828976	4828976		0.995233	1	1	0.995233
584.300	4238045	4219380	4219380	4219380		0.995596	1	1	0.995596
615.632	5495515	5472946	5472946	5472946		0.995893	1	1	0.995893
1243591.3	4645312	4626699	4626699	4626699		0.995993	1	1	0.995993
28901.4176	4758278	4739617	4739617	4739617		0.996078	1	1	0.996078
1692238.3	5138701	5118646	5118646	5118646		0.996097	1	1	0.996097
224915.9	618379	615980	615980	615980		0.996121	1	1	0.996121
624.1345	4994001	4975028	4975028	4975028		0.996201	1	1	0.996201
316435.29	5072329	5055316	5055316	5055316		0.996646	1	1	0.996646
290338.8	4735357	4720462	4720462	4720462		0.996855	1	1	0.996855
548.115	5138968	5124987	5124987	5124987		0.997279	1	1	0.997279
584.431	3990122	3980098	3980098	3980098		0.997488	1	1	0.997488
571.376	5879076	5864574	5864574	5864574		0.997533	1	1	0.997533
554.50	5009413	4997114	4997114	4997114		0.997545	1	1	0.997545
28152.31	4448883	4438053	4438053	4438053		0.997566	1	1	0.997566
548.374	5271709	5259024	5259024	5259024		0.997594	1	1	0.997594
548.357	5400171	5387939	5387939	5387939		0.997735	1	1	0.997735
545.38	4936094	4924956	4924956	4924956		0.997744	1	1	0.997744
615.724	5085562	5074473	5074473	5074473		0.99782	1	1	0.99782
632.132	4572683	4563069	4563069	4563069		0.997898	1	1	0.997898
351671.5	4203651	4195202	4195202	4195202		0.99799	1	1	0.99799
545.49	4928874	4919580	4919580	4919580		0.998114	1	1	0.998114
545.40	4884452	4875257	4875257	4875257		0.998117	1	1	0.998117
1454593.3	4955431	4946108	4946108	4946108		0.998119	1	1	0.998119
59201.921	4816177	4807680	4807680	4807680		0.998236	1	1	0.998236
562.13746	4818237	4809836	4809836	4809836		0.998256	1	1	0.998256
562.13759	4826576	4818512	4818512	4818512		0.998329	1	1	0.998329
1296536.38	4963709	4956155	4956155	4956155		0.998478	1	1	0.998478
59201.506	4861864	4855001	4855001	4855001		0.998588	1	1	0.998588
28901.4171	4725999	4719399	4719399	4719399		0.998603	1	1	0.998603
158836.157	4897845	4891057	4891057	4891057		0.998614	1	1	0.998614
1265478.4	4769058	4763672	4763672	4763672		0.998871	1	1	0.998871
54291.111	5459882	5453741	5453741	5453741		0.998875	1	1	0.998875
554.39	4980322	4974798	4974798	4974798		0.998891	1	1	0.998891
562.13780	4707208	4702107	4702107	4702107		0.998916	1	1	0.998916
595495.17	5027172	5021812	5021812	5021812		0.998934	1	1	0.998934
90371.3072	4917945	4913154	4913154	4913154		0.999026	1	1	0.999026
53336.8	4490981	4487195	4487195	4487195		0.999157	1	1	0.999157
53336.7	4491252	4487466	4487466	4487466		0.999157	1	1	0.999157
1263550.6	3926767	3923603	3923603	3923603		0.999194	1	1	0.999194
435998.3	5244703	5241455	5241455	5241455		0.999381	1	1	0.999381
582.117	4075732	4074223	4074223	4074223		0.99963	1	1	0.99963
655817.3	5132961	5131397	5131397	5131397		0.999695	1	1	0.999695
1302411.3	334746	334746	334746	334746		1	1	1	1
261317.3	444925	444925	444925	444925		1	1	1	1
472834.3	479855	479855	479855	479855		1	1	1	1
1234603.3	538203	538203	538203	538203		1	1	1	1
903503.4	538294	538294	538294	538294		1	1	1	1
118110.3	607835	607835	607835	607835		1	1	1	1
118101.4	636266	636266	636266	636266		1	1	1	1
198804.5	641454	641454	641454	641454		1	1	1	1
713601.3	641716	641716	641716	641716		1	1	1	1
713602.3	641770	641770	641770	641770		1	1	1	1
713600.3	641771	641771	641771	641771		1	1	1	1
713603.3	641799	641799	641799	641799		1	1	1	1
561501.4	641895	641895	641895	641895		1	1	1	1
563178.4	642122	642122	642122	642122		1	1	1	1
118109.3	642929	642929	642929	642929		1	1	1	1
235559.3	663125	663125	663125	663125		1	1	1	1
203907.6	705557	705557	705557	705557		1	1	1	1
1410383.3	708439	708439	708439	708439		1	1	1	1
36868.4	719535	719535	719535	719535		1	1	1	1
859654.3	722593	722593	722593	722593		1	1	1	1
1505596.4	749321	749321	749321	749321		1	1	1	1
1505597.4	773940	773940	773940	773940		1	1	1	1
1240471.4	791219	791219	791219	791219		1	1	1	1
291272.6	791654	791654	791654	791654		1	1	1	1
634113.3	836724	836724	836724	836724		1	1	1	1
134287.3	1121596	1121596	1121596	1121596		1	1	1	1
1235990.3	1151074	1151074	1151074	1151074		1	1	1	1
1199245.3	1441139	1441139	1441139	1441139		1	1	1	1
1929246.3	1622395	1622395	1622395	1622395		1	1	1	1
672795.9	1739504	1739504	1739504	1739504		1	1	1	1
703.8	3405979	3405979	3405979	3405979		1	1	1	1
82987.5	3588228	3588228	3588228	3588228		1	1	1	1
29486.14	3605216	3605216	3605216	3605216		1	1	1	1
636.8	3620701	3620701	3620701	3620701		1	1	1	1
67780.9	3630639	3630639	3630639	3630639		1	1	1	1
1354304.4	3659523	3659523	3659523	3659523		1	1	1	1
29486.45	3699725	3699725	3699725	3699725		1	1	1	1
636.28	3755402	3755402	3755402	3755402		1	1	1	1
29486.115	3766700	3766700	3766700	3766700		1	1	1	1
584.106	3793000	3793000	3793000	3793000		1	1	1	1
585.12	3794983	3794983	3794983	3794983		1	1	1	1
548.320	3802693	3802693	3802693	3802693		1	1	1	1
93378.4	3811650	3811650	3811650	3811650		1	1	1	1
634503.3	3812315	3812315	3812315	3812315		1	1	1	1
582.221	3816330	3816330	3816330	3816330		1	1	1	1
584.301	3817795	3817795	3817795	3817795		1	1	1	1
582.134	3824890	3824890	3824890	3824890		1	1	1	1
2172103.3	3841951	3841951	3841951	3841951		1	1	1	1
1266738.3	3846754	3846754	3846754	3846754		1	1	1	1
29486.110	3856634	3856634	3856634	3856634		1	1	1	1
1288122.3	3857040	3857040	3857040	3857040		1	1	1	1
158850.9	3864394	3864394	3864394	3864394		1	1	1	1
584.759	3875274	3875274	3875274	3875274		1	1	1	1
582.172	3902034	3902034	3902034	3902034		1	1	1	1
582.145	3906921	3906921	3906921	3906921		1	1	1	1
582.34	3908044	3908044	3908044	3908044		1	1	1	1
158850.8	3913850	3913850	3913850	3913850		1	1	1	1
584.302	3935626	3935626	3935626	3935626		1	1	1	1
584.84	3955403	3955403	3955403	3955403		1	1	1	1
585.15	3961988	3961988	3961988	3961988		1	1	1	1
1110693.3	3976195	3976195	3976195	3976195		1	1	1	1
158841.3	3976274	3976274	3976274	3976274		1	1	1	1
126385.6	3990106	3990106	3990106	3990106		1	1	1	1
582.26	3999935	3999935	3999935	3999935		1	1	1	1
263819.4	4000307	4000307	4000307	4000307		1	1	1	1
584.296	4012640	4012640	4012640	4012640		1	1	1	1
1082704.5	4015569	4015569	4015569	4015569		1	1	1	1
584.295	4021165	4021165	4021165	4021165		1	1	1	1
82985.7	4038704	4038704	4038704	4038704		1	1	1	1
126385.9	4042926	4042926	4042926	4042926		1	1	1	1
584.751	4074828	4074828	4074828	4074828		1	1	1	1
584.82	4077296	4077296	4077296	4077296		1	1	1	1
582.135	4091949	4091949	4091949	4091949		1	1	1	1
584.85	4105509	4105509	4105509	4105509		1	1	1	1
582.136	4139887	4139887	4139887	4139887		1	1	1	1
1650654.3	4142037	4142037	4142037	4142037		1	1	1	1
563.11	4152791	4152791	4152791	4152791		1	1	1	1
563.10	4154215	4154215	4154215	4154215		1	1	1	1
585.52	4158443	4158443	4158443	4158443		1	1	1	1
630626.3	4158725	4158725	4158725	4158725		1	1	1	1
562.16340	4165587	4165587	4165587	4165587		1	1	1	1
562.16341	4165783	4165783	4165783	4165783		1	1	1	1
584.752	4189199	4189199	4189199	4189199		1	1	1	1
584.200	4191021	4191021	4191021	4191021		1	1	1	1
406818.4	4225498	4225498	4225498	4225498		1	1	1	1
1138308.5	4268675	4268675	4268675	4268675		1	1	1	1
584.140	4272433	4272433	4272433	4272433		1	1	1	1
935293.3	4275406	4275406	4275406	4275406		1	1	1	1
333962.4	4286000	4286000	4286000	4286000		1	1	1	1
628.24	4288892	4288892	4288892	4288892		1	1	1	1
588.14	4305104	4305104	4305104	4305104		1	1	1	1
665913.4	4308453	4308453	4308453	4308453		1	1	1	1
158822.12	4313264	4313264	4313264	4313264		1	1	1	1
1076550.3	4327607	4327607	4327607	4327607		1	1	1	1
1159613.6	4364114	4364114	4364114	4364114		1	1	1	1
29485.3	4372253	4372253	4372253	4372253		1	1	1	1
588.46	4394489	4394489	4394489	4394489		1	1	1	1
1382510.3	4394500	4394500	4394500	4394500		1	1	1	1
1157951.4	4402109	4402109	4402109	4402109		1	1	1	1
28152.3	4444328	4444328	4444328	4444328		1	1	1	1
562.39547	4450344	4450344	4450344	4450344		1	1	1	1
562.28306	4456672	4456672	4456672	4456672		1	1	1	1
218493.5	4460105	4460105	4460105	4460105		1	1	1	1
54736.17	4466174	4466174	4466174	4466174		1	1	1	1
1243617.3	4468959	4468959	4468959	4468959		1	1	1	1
61646.65	4469608	4469608	4469608	4469608		1	1	1	1
1453495.3	4471090	4471090	4471090	4471090		1	1	1	1
61646.72	4471442	4471442	4471442	4471442		1	1	1	1
37762.5	4478948	4478948	4478948	4478948		1	1	1	1
1454606.3	4488371	4488371	4488371	4488371		1	1	1	1
623.733	4490253	4490253	4490253	4490253		1	1	1	1
54388.56	4493890	4493890	4493890	4493890		1	1	1	1
28152.8	4496569	4496569	4496569	4496569		1	1	1	1
569.68	4498956	4498956	4498956	4498956		1	1	1	1
562.7299	4501450	4501450	4501450	4501450		1	1	1	1
623.732	4508802	4508802	4508802	4508802		1	1	1	1
108619.121	4512838	4512838	4512838	4512838		1	1	1	1
2342.5	4513140	4513140	4513140	4513140		1	1	1	1
569.31	4513426	4513426	4513426	4513426		1	1	1	1
54388.108	4518368	4518368	4518368	4518368		1	1	1	1
587.58	4518601	4518601	4518601	4518601		1	1	1	1
54388.40	4521252	4521252	4521252	4521252		1	1	1	1
28901.4163	4522338	4522338	4522338	4522338		1	1	1	1
351679.5	4522699	4522699	4522699	4522699		1	1	1	1
54388.89	4525118	4525118	4525118	4525118		1	1	1	1
623.158	4526576	4526576	4526576	4526576		1	1	1	1
1403831.3	4527247	4527247	4527247	4527247		1	1	1	1
665914.6	4527605	4527605	4527605	4527605		1	1	1	1
59201.2270	4527628	4527628	4527628	4527628		1	1	1	1
562.5746	4528118	4528118	4528118	4528118		1	1	1	1
1262466.3	4528241	4528241	4528241	4528241		1	1	1	1
621.215	4531304	4531304	4531304	4531304		1	1	1	1
54388.41	4531413	4531413	4531413	4531413		1	1	1	1
1427366.4	4532364	4532364	4532364	4532364		1	1	1	1
562.39536	4532589	4532589	4532589	4532589		1	1	1	1
1242108.3	4532753	4532753	4532753	4532753		1	1	1	1
54388.42	4533276	4533276	4533276	4533276		1	1	1	1
1827481.3	4534036	4534036	4534036	4534036		1	1	1	1
630.33	4538553	4538553	4538553	4538553		1	1	1	1
108619.119	4538916	4538916	4538916	4538916		1	1	1	1
54388.94	4538993	4538993	4538993	4538993		1	1	1	1
54388.29	4539713	4539713	4539713	4539713		1	1	1	1
54388.86	4540006	4540006	4540006	4540006		1	1	1	1
316407.41	4541211	4541211	4541211	4541211		1	1	1	1
562.28199	4544646	4544646	4544646	4544646		1	1	1	1
1454600.3	4547966	4547966	4547966	4547966		1	1	1	1
150052.13	4548019	4548019	4548019	4548019		1	1	1	1
562.39453	4548758	4548758	4548758	4548758		1	1	1	1
562.16372	4550811	4550811	4550811	4550811		1	1	1	1
1868135.3	4551186	4551186	4551186	4551186		1	1	1	1
550.1751	4552052	4552052	4552052	4552052		1	1	1	1
565.8	4553773	4553773	4553773	4553773		1	1	1	1
59203.18	4556353	4556353	4556353	4556353		1	1	1	1
469008.16	4557041	4557041	4557041	4557041		1	1	1	1
562.5745	4557511	4557511	4557511	4557511		1	1	1	1
1813821.3	4558287	4558287	4558287	4558287		1	1	1	1
83333.84	4558660	4558660	4558660	4558660		1	1	1	1
1245474.3	4558663	4558663	4558663	4558663		1	1	1	1
469008.15	4558953	4558953	4558953	4558953		1	1	1	1
54388.125	4559770	4559770	4559770	4559770		1	1	1	1
54388.90	4559873	4559873	4559873	4559873		1	1	1	1
150053.29	4560086	4560086	4560086	4560086		1	1	1	1
208962.51	4560575	4560575	4560575	4560575		1	1	1	1
1421338.8	4561905	4561905	4561905	4561905		1	1	1	1
59201.909	4563000	4563000	4563000	4563000		1	1	1	1
1262464.3	4564695	4564695	4564695	4564695		1	1	1	1
54388.126	4564863	4564863	4564863	4564863		1	1	1	1
1454603.3	4565462	4565462	4565462	4565462		1	1	1	1
1262463.3	4565715	4565715	4565715	4565715		1	1	1	1
54388.69	4565803	4565803	4565803	4565803		1	1	1	1
54388.49	4566060	4566060	4566060	4566060		1	1	1	1
1242105.3	4566169	4566169	4566169	4566169		1	1	1	1
54388.74	4566803	4566803	4566803	4566803		1	1	1	1
54388.38	4567049	4567049	4567049	4567049		1	1	1	1
562.16427	4567242	4567242	4567242	4567242		1	1	1	1
54388.102	4568400	4568400	4568400	4568400		1	1	1	1
54388.39	4568888	4568888	4568888	4568888		1	1	1	1
37762.6	4569185	4569185	4569185	4569185		1	1	1	1
54388.123	4569411	4569411	4569411	4569411		1	1	1	1
469008.4	4570938	4570938	4570938	4570938		1	1	1	1
54388.134	4571481	4571481	4571481	4571481		1	1	1	1
1412480.3	4572802	4572802	4572802	4572802		1	1	1	1
562.39529	4573055	4573055	4573055	4573055		1	1	1	1
54388.128	4573964	4573964	4573964	4573964		1	1	1	1
621.85	4574246	4574246	4574246	4574246		1	1	1	1
373384.11	4574284	4574284	4574284	4574284		1	1	1	1
54388.26	4574321	4574321	4574321	4574321		1	1	1	1
1386967.3	4574846	4574846	4574846	4574846		1	1	1	1
54388.34	4575406	4575406	4575406	4575406		1	1	1	1
54388.43	4576138	4576138	4576138	4576138		1	1	1	1
595496.3	4578159	4578159	4578159	4578159		1	1	1	1
54388.13	4578214	4578214	4578214	4578214		1	1	1	1
54388.116	4578638	4578638	4578638	4578638		1	1	1	1
54388.78	4578697	4578697	4578697	4578697		1	1	1	1
54388.87	4578989	4578989	4578989	4578989		1	1	1	1
54388.105	4579012	4579012	4579012	4579012		1	1	1	1
562.8472	4579074	4579074	4579074	4579074		1	1	1	1
54388.96	4579603	4579603	4579603	4579603		1	1	1	1
54388.24	4579999	4579999	4579999	4579999		1	1	1	1
54388.14	4580053	4580053	4580053	4580053		1	1	1	1
545.68	4581001	4581001	4581001	4581001		1	1	1	1
1412478.3	4581495	4581495	4581495	4581495		1	1	1	1
554290.9	4581797	4581797	4581797	4581797		1	1	1	1
54388.111	4582103	4582103	4582103	4582103		1	1	1	1
562.36257	4582842	4582842	4582842	4582842		1	1	1	1
562.12827	4583637	4583637	4583637	4583637		1	1	1	1
1935181.3	4584634	4584634	4584634	4584634		1	1	1	1
562.9018	4584860	4584860	4584860	4584860		1	1	1	1
59203.5	4584925	4584925	4584925	4584925		1	1	1	1
54388.137	4585229	4585229	4585229	4585229		1	1	1	1
295319.15	4585229	4585229	4585229	4585229		1	1	1	1
1848580.3	4585298	4585298	4585298	4585298		1	1	1	1
562.7214	4585620	4585620	4585620	4585620		1	1	1	1
59201.545	4586333	4586333	4586333	4586333		1	1	1	1
1454598.3	4587202	4587202	4587202	4587202		1	1	1	1
562.7564	4587291	4587291	4587291	4587291		1	1	1	1
54388.139	4588003	4588003	4588003	4588003		1	1	1	1
59201.979	4588222	4588222	4588222	4588222		1	1	1	1
562.22349	4592887	4592887	4592887	4592887		1	1	1	1
1454599.3	4593026	4593026	4593026	4593026		1	1	1	1
562.39531	4594692	4594692	4594692	4594692		1	1	1	1
562.39113	4595459	4595459	4595459	4595459		1	1	1	1
562.10886	4595577	4595577	4595577	4595577		1	1	1	1
1282357.3	4595814	4595814	4595814	4595814		1	1	1	1
1262465.3	4596919	4596919	4596919	4596919		1	1	1	1
1454609.3	4597370	4597370	4597370	4597370		1	1	1	1
1454604.3	4598213	4598213	4598213	4598213		1	1	1	1
59201.920	4598348	4598348	4598348	4598348		1	1	1	1
208962.50	4598983	4598983	4598983	4598983		1	1	1	1
54388.5	4599018	4599018	4599018	4599018		1	1	1	1
198215.6	4599354	4599354	4599354	4599354		1	1	1	1
562.7248	4599702	4599702	4599702	4599702		1	1	1	1
562.33717	4599824	4599824	4599824	4599824		1	1	1	1
59201.2266	4600697	4600697	4600697	4600697		1	1	1	1
41514.7	4600800	4600800	4600800	4600800		1	1	1	1
562.39509	4601921	4601921	4601921	4601921		1	1	1	1
340188.13	4602439	4602439	4602439	4602439		1	1	1	1
1907578.3	4603334	4603334	4603334	4603334		1	1	1	1
562.39540	4603981	4603981	4603981	4603981		1	1	1	1
54388.103	4604167	4604167	4604167	4604167		1	1	1	1
83333.104	4604543	4604543	4604543	4604543		1	1	1	1
562.7247	4605135	4605135	4605135	4605135		1	1	1	1
562.7249	4605301	4605301	4605301	4605301		1	1	1	1
553.3	4605545	4605545	4605545	4605545		1	1	1	1
83333.108	4606859	4606859	4606859	4606859		1	1	1	1
1686392.3	4607622	4607622	4607622	4607622		1	1	1	1
83333.106	4607634	4607634	4607634	4607634		1	1	1	1
562.29156	4607960	4607960	4607960	4607960		1	1	1	1
562.7388	4609522	4609522	4609522	4609522		1	1	1	1
54388.46	4609601	4609601	4609601	4609601		1	1	1	1
83333.109	4609629	4609629	4609629	4609629		1	1	1	1
562.29036	4609982	4609982	4609982	4609982		1	1	1	1
633.147	4610200	4610200	4610200	4610200		1	1	1	1
562.7246	4610881	4610881	4610881	4610881		1	1	1	1
59201.2275	4610917	4610917	4610917	4610917		1	1	1	1
562.7387	4612363	4612363	4612363	4612363		1	1	1	1
54388.6	4612373	4612373	4612373	4612373		1	1	1	1
562.30430	4614212	4614212	4614212	4614212		1	1	1	1
562.7386	4614223	4614223	4614223	4614223		1	1	1	1
59201.2269	4614415	4614415	4614415	4614415		1	1	1	1
562.29015	4614635	4614635	4614635	4614635		1	1	1	1
54388.50	4615665	4615665	4615665	4615665		1	1	1	1
498388.3	4617024	4617024	4617024	4617024		1	1	1	1
562.11317	4617698	4617698	4617698	4617698		1	1	1	1
1242096.3	4618056	4618056	4618056	4618056		1	1	1	1
90370.2253	4618754	4618754	4618754	4618754		1	1	1	1
83333.103	4619729	4619729	4619729	4619729		1	1	1	1
605.11	4620579	4620579	4620579	4620579		1	1	1	1
1282358.3	4620903	4620903	4620903	4620903		1	1	1	1
83333.105	4621164	4621164	4621164	4621164		1	1	1	1
536056.19	4621430	4621430	4621430	4621430		1	1	1	1
83333.113	4621656	4621656	4621656	4621656		1	1	1	1
1411691.4	4622332	4622332	4622332	4622332		1	1	1	1
1225522.3	4623089	4623089	4623089	4623089		1	1	1	1
1412618.3	4623510	4623510	4623510	4623510		1	1	1	1
58100.3	4624613	4624613	4624613	4624613		1	1	1	1
562.28200	4624968	4624968	4624968	4624968		1	1	1	1
562.19320	4625968	4625968	4625968	4625968		1	1	1	1
59201.910	4626672	4626672	4626672	4626672		1	1	1	1
134047.12	4627083	4627083	4627083	4627083		1	1	1	1
413997.3	4629812	4629812	4629812	4629812		1	1	1	1
595.157	4630342	4630342	4630342	4630342		1	1	1	1
536056.3	4630707	4630707	4630707	4630707		1	1	1	1
679895.18	4631469	4631469	4631469	4631469		1	1	1	1
1224150.8	4631867	4631867	4631867	4631867		1	1	1	1
562.13764	4632368	4632368	4632368	4632368		1	1	1	1
562.7245	4633461	4633461	4633461	4633461		1	1	1	1
562.39524	4635216	4635216	4635216	4635216		1	1	1	1
1454596.3	4636307	4636307	4636307	4636307		1	1	1	1
562.39546	4636685	4636685	4636685	4636685		1	1	1	1
511145.185	4636831	4636831	4636831	4636831		1	1	1	1
562.39112	4637028	4637028	4637028	4637028		1	1	1	1
1081093.3	4637962	4637962	4637962	4637962		1	1	1	1
46626.42	4638063	4638063	4638063	4638063		1	1	1	1
562.13958	4638126	4638126	4638126	4638126		1	1	1	1
562.13959	4638126	4638126	4638126	4638126		1	1	1	1
562.13960	4638126	4638126	4638126	4638126		1	1	1	1
562.13961	4638126	4638126	4638126	4638126		1	1	1	1
562.13962	4638126	4638126	4638126	4638126		1	1	1	1
562.13963	4638126	4638126	4638126	4638126		1	1	1	1
562.13964	4638126	4638126	4638126	4638126		1	1	1	1
562.13965	4638126	4638126	4638126	4638126		1	1	1	1
562.13966	4638126	4638126	4638126	4638126		1	1	1	1
83333.111	4638126	4638126	4638126	4638126		1	1	1	1
511145.183	4638920	4638920	4638920	4638920		1	1	1	1
511145.180	4638970	4638970	4638970	4638970		1	1	1	1
511145.181	4638970	4638970	4638970	4638970		1	1	1	1
562.28201	4639673	4639673	4639673	4639673		1	1	1	1
511145.12	4639675	4639675	4639675	4639675		1	1	1	1
511145.696	4639694	4639694	4639694	4639694		1	1	1	1
28901.4179	4640729	4640729	4640729	4640729		1	1	1	1
1243600.3	4640929	4640929	4640929	4640929		1	1	1	1
511145.186	4641665	4641665	4641665	4641665		1	1	1	1
562.7808	4641684	4641684	4641684	4641684		1	1	1	1
562.7809	4641689	4641689	4641689	4641689		1	1	1	1
550.252	4641947	4641947	4641947	4641947		1	1	1	1
59203.19	4642281	4642281	4642281	4642281		1	1	1	1
562.15135	4643284	4643284	4643284	4643284		1	1	1	1
331112.6	4643538	4643538	4643538	4643538		1	1	1	1
1385755.3	4643553	4643553	4643553	4643553		1	1	1	1
511145.616	4643559	4643559	4643559	4643559		1	1	1	1
286782.13	4643828	4643828	4643828	4643828		1	1	1	1
562.30436	4644006	4644006	4644006	4644006		1	1	1	1
562.39507	4644134	4644134	4644134	4644134		1	1	1	1
260367.4	4644636	4644636	4644636	4644636		1	1	1	1
316407.9	4646332	4646332	4646332	4646332		1	1	1	1
562.39523	4647667	4647667	4647667	4647667		1	1	1	1
1242087.3	4648086	4648086	4648086	4648086		1	1	1	1
61645.92	4648696	4648696	4648696	4648696		1	1	1	1
562.31031	4648794	4648794	4648794	4648794		1	1	1	1
149388.5	4649621	4649621	4649621	4649621		1	1	1	1
1385755.6	4650152	4650152	4650152	4650152		1	1	1	1
1385755.5	4650162	4650162	4650162	4650162		1	1	1	1
28147.42	4651134	4651134	4651134	4651134		1	1	1	1
562.28413	4651765	4651765	4651765	4651765		1	1	1	1
562.28395	4651793	4651793	4651793	4651793		1	1	1	1
1242101.3	4651794	4651794	4651794	4651794		1	1	1	1
562.28408	4651842	4651842	4651842	4651842		1	1	1	1
562.28399	4651842	4651842	4651842	4651842		1	1	1	1
562.28393	4651843	4651843	4651843	4651843		1	1	1	1
562.28401	4651843	4651843	4651843	4651843		1	1	1	1
562.28400	4651847	4651847	4651847	4651847		1	1	1	1
562.28394	4651848	4651848	4651848	4651848		1	1	1	1
562.28398	4651848	4651848	4651848	4651848		1	1	1	1
562.28402	4651848	4651848	4651848	4651848		1	1	1	1
562.28403	4651848	4651848	4651848	4651848		1	1	1	1
562.28412	4651848	4651848	4651848	4651848		1	1	1	1
562.28411	4651849	4651849	4651849	4651849		1	1	1	1
562.28410	4651849	4651849	4651849	4651849		1	1	1	1
562.28409	4651849	4651849	4651849	4651849		1	1	1	1
562.28397	4651849	4651849	4651849	4651849		1	1	1	1
562.28404	4651849	4651849	4651849	4651849		1	1	1	1
562.28396	4651849	4651849	4651849	4651849		1	1	1	1
562.28407	4651849	4651849	4651849	4651849		1	1	1	1
562.28414	4651857	4651857	4651857	4651857		1	1	1	1
511145.648	4653240	4653240	4653240	4653240		1	1	1	1
1412457.3	4654156	4654156	4654156	4654156		1	1	1	1
1412479.3	4654466	4654466	4654466	4654466		1	1	1	1
1563222.9	4654874	4654874	4654874	4654874		1	1	1	1
1454612.3	4655223	4655223	4655223	4655223		1	1	1	1
208962.36	4657167	4657167	4657167	4657167		1	1	1	1
511145.209	4657541	4657541	4657541	4657541		1	1	1	1
59201.2268	4658292	4658292	4658292	4658292		1	1	1	1
550538.5	4658697	4658697	4658697	4658697		1	1	1	1
158822.8	4659311	4659311	4659311	4659311		1	1	1	1
511145.208	4659625	4659625	4659625	4659625		1	1	1	1
208962.82	4659718	4659718	4659718	4659718		1	1	1	1
83333.107	4660432	4660432	4660432	4660432		1	1	1	1
1296536.16	4661849	4661849	4661849	4661849		1	1	1	1
1225780.3	4662278	4662278	4662278	4662278		1	1	1	1
1412505.3	4664600	4664600	4664600	4664600		1	1	1	1
1262467.6	4666303	4666303	4666303	4666303		1	1	1	1
149539.318	4667283	4667283	4667283	4667283		1	1	1	1
1454592.3	4667736	4667736	4667736	4667736		1	1	1	1
1242091.3	4668861	4668861	4668861	4668861		1	1	1	1
436295.7	4670674	4670674	4670674	4670674		1	1	1	1
149539.319	4671261	4671261	4671261	4671261		1	1	1	1
1160765.3	4673657	4673657	4673657	4673657		1	1	1	1
90371.2827	4673894	4673894	4673894	4673894		1	1	1	1
90370.2252	4676595	4676595	4676595	4676595		1	1	1	1
1454587.3	4676958	4676958	4676958	4676958		1	1	1	1
149539.327	4677619	4677619	4677619	4677619		1	1	1	1
260678.5	4677748	4677748	4677748	4677748		1	1	1	1
149539.340	4677830	4677830	4677830	4677830		1	1	1	1
149539.339	4678365	4678365	4678365	4678365		1	1	1	1
149539.324	4678377	4678377	4678377	4678377		1	1	1	1
1244111.3	4678418	4678418	4678418	4678418		1	1	1	1
149539.325	4678571	4678571	4678571	4678571		1	1	1	1
1244118.3	4678618	4678618	4678618	4678618		1	1	1	1
1244112.3	4678687	4678687	4678687	4678687		1	1	1	1
633.144	4678752	4678752	4678752	4678752		1	1	1	1
149539.326	4678914	4678914	4678914	4678914		1	1	1	1
149539.323	4679126	4679126	4679126	4679126		1	1	1	1
149539.322	4679127	4679127	4679127	4679127		1	1	1	1
579405.3	4679450	4679450	4679450	4679450		1	1	1	1
1244121.3	4679808	4679808	4679808	4679808		1	1	1	1
1244120.3	4679953	4679953	4679953	4679953		1	1	1	1
1412592.3	4679953	4679953	4679953	4679953		1	1	1	1
1412454.3	4680996	4680996	4680996	4680996		1	1	1	1
1243620.3	4681839	4681839	4681839	4681839		1	1	1	1
83333.110	4682086	4682086	4682086	4682086		1	1	1	1
58096.47	4682141	4682141	4682141	4682141		1	1	1	1
562.39513	4682556	4682556	4682556	4682556		1	1	1	1
562.29016	4682574	4682574	4682574	4682574		1	1	1	1
1298917.3	4682599	4682599	4682599	4682599		1	1	1	1
1243621.3	4682805	4682805	4682805	4682805		1	1	1	1
1244119.3	4682911	4682911	4682911	4682911		1	1	1	1
1412530.3	4683324	4683324	4683324	4683324		1	1	1	1
1412488.3	4683790	4683790	4683790	4683790		1	1	1	1
1244122.3	4683803	4683803	4683803	4683803		1	1	1	1
1412528.3	4684981	4684981	4684981	4684981		1	1	1	1
1412525.3	4685128	4685128	4685128	4685128		1	1	1	1
1412489.3	4685152	4685152	4685152	4685152		1	1	1	1
1412544.3	4685203	4685203	4685203	4685203		1	1	1	1
1412492.3	4685537	4685537	4685537	4685537		1	1	1	1
1412481.3	4685695	4685695	4685695	4685695		1	1	1	1
1412559.3	4685710	4685710	4685710	4685710		1	1	1	1
149539.1418	4685718	4685718	4685718	4685718		1	1	1	1
1412477.3	4685723	4685723	4685723	4685723		1	1	1	1
1412534.3	4685746	4685746	4685746	4685746		1	1	1	1
1412616.3	4685749	4685749	4685749	4685749		1	1	1	1
1412604.3	4685766	4685766	4685766	4685766		1	1	1	1
1412513.3	4685774	4685774	4685774	4685774		1	1	1	1
1412569.3	4685775	4685775	4685775	4685775		1	1	1	1
1412504.3	4685777	4685777	4685777	4685777		1	1	1	1
1412537.3	4685779	4685779	4685779	4685779		1	1	1	1
1412617.3	4685788	4685788	4685788	4685788		1	1	1	1
1412502.3	4685790	4685790	4685790	4685790		1	1	1	1
1412601.3	4685793	4685793	4685793	4685793		1	1	1	1
1412494.3	4685795	4685795	4685795	4685795		1	1	1	1
1412553.3	4685806	4685806	4685806	4685806		1	1	1	1
1412545.3	4685808	4685808	4685808	4685808		1	1	1	1
1412517.3	4685809	4685809	4685809	4685809		1	1	1	1
1412565.3	4685813	4685813	4685813	4685813		1	1	1	1
1412590.3	4685814	4685814	4685814	4685814		1	1	1	1
1412506.3	4685815	4685815	4685815	4685815		1	1	1	1
1412515.3	4685815	4685815	4685815	4685815		1	1	1	1
1412532.3	4685816	4685816	4685816	4685816		1	1	1	1
1412499.3	4685818	4685818	4685818	4685818		1	1	1	1
1412485.3	4685819	4685819	4685819	4685819		1	1	1	1
1412516.3	4685825	4685825	4685825	4685825		1	1	1	1
1412540.3	4685827	4685827	4685827	4685827		1	1	1	1
1412585.3	4685831	4685831	4685831	4685831		1	1	1	1
1412529.3	4685833	4685833	4685833	4685833		1	1	1	1
1412577.3	4685834	4685834	4685834	4685834		1	1	1	1
1412606.3	4685835	4685835	4685835	4685835		1	1	1	1
1412602.3	4685838	4685838	4685838	4685838		1	1	1	1
1412486.3	4685839	4685839	4685839	4685839		1	1	1	1
1412548.3	4685840	4685840	4685840	4685840		1	1	1	1
1412507.3	4685841	4685841	4685841	4685841		1	1	1	1
1412490.3	4685843	4685843	4685843	4685843		1	1	1	1
1412603.3	4685844	4685844	4685844	4685844		1	1	1	1
1412542.3	4685845	4685845	4685845	4685845		1	1	1	1
1412519.3	4685845	4685845	4685845	4685845		1	1	1	1
1412531.3	4685845	4685845	4685845	4685845		1	1	1	1
1412496.3	4685846	4685846	4685846	4685846		1	1	1	1
1412491.3	4685848	4685848	4685848	4685848		1	1	1	1
550537.5	4685848	4685848	4685848	4685848		1	1	1	1
1412523.3	4685849	4685849	4685849	4685849		1	1	1	1
1412473.3	4685849	4685849	4685849	4685849		1	1	1	1
1412474.3	4685849	4685849	4685849	4685849		1	1	1	1
1412487.3	4685849	4685849	4685849	4685849		1	1	1	1
1412600.3	4685850	4685850	4685850	4685850		1	1	1	1
1412472.3	4685850	4685850	4685850	4685850		1	1	1	1
1412543.3	4685850	4685850	4685850	4685850		1	1	1	1
1412535.3	4685851	4685851	4685851	4685851		1	1	1	1
1412551.3	4685851	4685851	4685851	4685851		1	1	1	1
1412554.3	4685851	4685851	4685851	4685851		1	1	1	1
1412547.3	4685852	4685852	4685852	4685852		1	1	1	1
1412552.3	4685852	4685852	4685852	4685852		1	1	1	1
1412610.3	4685852	4685852	4685852	4685852		1	1	1	1
1412514.3	4685854	4685854	4685854	4685854		1	1	1	1
1412484.3	4685855	4685855	4685855	4685855		1	1	1	1
1412452.3	4685855	4685855	4685855	4685855		1	1	1	1
1412619.3	4685856	4685856	4685856	4685856		1	1	1	1
1412591.3	4685857	4685857	4685857	4685857		1	1	1	1
1412518.3	4685858	4685858	4685858	4685858		1	1	1	1
1412584.3	4685858	4685858	4685858	4685858		1	1	1	1
1412598.3	4685859	4685859	4685859	4685859		1	1	1	1
1412599.3	4685859	4685859	4685859	4685859		1	1	1	1
1412555.3	4685859	4685859	4685859	4685859		1	1	1	1
1412560.3	4685859	4685859	4685859	4685859		1	1	1	1
1412586.3	4685860	4685860	4685860	4685860		1	1	1	1
1412561.3	4685860	4685860	4685860	4685860		1	1	1	1
1412550.3	4685860	4685860	4685860	4685860		1	1	1	1
1412608.3	4685861	4685861	4685861	4685861		1	1	1	1
1412609.3	4685861	4685861	4685861	4685861		1	1	1	1
1412510.3	4685862	4685862	4685862	4685862		1	1	1	1
1412526.3	4685862	4685862	4685862	4685862		1	1	1	1
1412607.3	4685862	4685862	4685862	4685862		1	1	1	1
1412495.3	4685863	4685863	4685863	4685863		1	1	1	1
1412503.3	4685863	4685863	4685863	4685863		1	1	1	1
1412483.3	4685863	4685863	4685863	4685863		1	1	1	1
1412500.3	4685864	4685864	4685864	4685864		1	1	1	1
1412521.3	4685864	4685864	4685864	4685864		1	1	1	1
1412527.3	4685864	4685864	4685864	4685864		1	1	1	1
1412541.3	4685864	4685864	4685864	4685864		1	1	1	1
1412558.3	4685864	4685864	4685864	4685864		1	1	1	1
1412605.3	4685864	4685864	4685864	4685864		1	1	1	1
1412612.3	4685865	4685865	4685865	4685865		1	1	1	1
1412614.3	4685865	4685865	4685865	4685865		1	1	1	1
1412576.3	4685865	4685865	4685865	4685865		1	1	1	1
1412549.3	4685865	4685865	4685865	4685865		1	1	1	1
1412539.3	4685865	4685865	4685865	4685865		1	1	1	1
1412533.3	4685865	4685865	4685865	4685865		1	1	1	1
1412512.3	4685865	4685865	4685865	4685865		1	1	1	1
1412546.3	4685865	4685865	4685865	4685865		1	1	1	1
1412587.3	4685866	4685866	4685866	4685866		1	1	1	1
1412566.3	4685866	4685866	4685866	4685866		1	1	1	1
1412556.3	4685866	4685866	4685866	4685866		1	1	1	1
1412568.3	4685866	4685866	4685866	4685866		1	1	1	1
1412497.3	4685866	4685866	4685866	4685866		1	1	1	1
1412493.3	4685866	4685866	4685866	4685866		1	1	1	1
1412536.3	4685866	4685866	4685866	4685866		1	1	1	1
1412498.3	4685867	4685867	4685867	4685867		1	1	1	1
1412580.3	4685867	4685867	4685867	4685867		1	1	1	1
1412611.3	4685867	4685867	4685867	4685867		1	1	1	1
1412579.3	4685868	4685868	4685868	4685868		1	1	1	1
1412567.3	4685868	4685868	4685868	4685868		1	1	1	1
1412571.3	4685868	4685868	4685868	4685868		1	1	1	1
1412578.3	4685868	4685868	4685868	4685868		1	1	1	1
1412613.3	4685868	4685868	4685868	4685868		1	1	1	1
1412563.3	4685869	4685869	4685869	4685869		1	1	1	1
1412557.3	4685869	4685869	4685869	4685869		1	1	1	1
1412572.3	4685869	4685869	4685869	4685869		1	1	1	1
1412522.3	4685869	4685869	4685869	4685869		1	1	1	1
1412509.3	4685869	4685869	4685869	4685869		1	1	1	1
1412538.3	4685869	4685869	4685869	4685869		1	1	1	1
1412575.3	4685870	4685870	4685870	4685870		1	1	1	1
1412581.3	4685870	4685870	4685870	4685870		1	1	1	1
1412583.3	4685870	4685870	4685870	4685870		1	1	1	1
1412511.3	4685871	4685871	4685871	4685871		1	1	1	1
1412520.3	4685872	4685872	4685872	4685872		1	1	1	1
1412615.3	4685872	4685872	4685872	4685872		1	1	1	1
1412524.3	4685874	4685874	4685874	4685874		1	1	1	1
1412564.3	4685876	4685876	4685876	4685876		1	1	1	1
1412582.3	4685877	4685877	4685877	4685877		1	1	1	1
1412476.3	4686043	4686043	4686043	4686043		1	1	1	1
1412589.3	4686064	4686064	4686064	4686064		1	1	1	1
1412574.3	4686086	4686086	4686086	4686086		1	1	1	1
1412573.3	4686089	4686089	4686089	4686089		1	1	1	1
149539.886	4686089	4686089	4686089	4686089		1	1	1	1
1412456.3	4686121	4686121	4686121	4686121		1	1	1	1
316385.7	4686137	4686137	4686137	4686137		1	1	1	1
1412588.3	4686162	4686162	4686162	4686162		1	1	1	1
149539.858	4686254	4686254	4686254	4686254		1	1	1	1
562.28425	4687045	4687045	4687045	4687045		1	1	1	1
633.145	4687913	4687913	4687913	4687913		1	1	1	1
562.8473	4689408	4689408	4689408	4689408		1	1	1	1
633.138	4689430	4689430	4689430	4689430		1	1	1	1
502800.11	4689436	4689436	4689436	4689436		1	1	1	1
502800.6	4689441	4689441	4689441	4689441		1	1	1	1
706191.3	4690298	4690298	4690298	4690298		1	1	1	1
1243579.4	4690402	4690402	4690402	4690402		1	1	1	1
1412562.3	4690772	4690772	4690772	4690772		1	1	1	1
1129117.3	4691807	4691807	4691807	4691807		1	1	1	1
562.39518	4692802	4692802	4692802	4692802		1	1	1	1
562.39517	4692996	4692996	4692996	4692996		1	1	1	1
562.39544	4693367	4693367	4693367	4693367		1	1	1	1
1454610.3	4693862	4693862	4693862	4693862		1	1	1	1
1240694.4	4693979	4693979	4693979	4693979		1	1	1	1
115981.56	4694373	4694373	4694373	4694373		1	1	1	1
59201.121	4694374	4694374	4694374	4694374		1	1	1	1
28901.3871	4694399	4694399	4694399	4694399		1	1	1	1
562.39522	4694654	4694654	4694654	4694654		1	1	1	1
1454620.4	4695590	4695590	4695590	4695590		1	1	1	1
90371.2957	4698556	4698556	4698556	4698556		1	1	1	1
622.432	4699491	4699491	4699491	4699491		1	1	1	1
149539.888	4699764	4699764	4699764	4699764		1	1	1	1
585034.5	4700560	4700560	4700560	4700560		1	1	1	1
1454608.3	4700953	4700953	4700953	4700953		1	1	1	1
1686396.3	4701014	4701014	4701014	4701014		1	1	1	1
600.9	4701355	4701355	4701355	4701355		1	1	1	1
1440052.3	4701875	4701875	4701875	4701875		1	1	1	1
149539.321	4702741	4702741	4702741	4702741		1	1	1	1
1715259.3	4702949	4702949	4702949	4702949		1	1	1	1
562.31030	4705041	4705041	4705041	4705041		1	1	1	1
562.31029	4705297	4705297	4705297	4705297		1	1	1	1
1412501.3	4707072	4707072	4707072	4707072		1	1	1	1
600.48	4707477	4707477	4707477	4707477		1	1	1	1
1064551.5	4707648	4707648	4707648	4707648		1	1	1	1
179997.19	4708696	4708696	4708696	4708696		1	1	1	1
600.8	4708710	4708710	4708710	4708710		1	1	1	1
1412455.3	4709033	4709033	4709033	4709033		1	1	1	1
192954.76	4709669	4709669	4709669	4709669		1	1	1	1
149539.320	4709890	4709890	4709890	4709890		1	1	1	1
83334.250	4709905	4709905	4709905	4709905		1	1	1	1
155864.210	4709911	4709911	4709911	4709911		1	1	1	1
1243618.3	4710452	4710452	4710452	4710452		1	1	1	1
595.18	4710675	4710675	4710675	4710675		1	1	1	1
600.18	4710704	4710704	4710704	4710704		1	1	1	1
149539.317	4710936	4710936	4710936	4710936		1	1	1	1
1243619.3	4711160	4711160	4711160	4711160		1	1	1	1
1244113.3	4711474	4711474	4711474	4711474		1	1	1	1
1412470.3	4711924	4711924	4711924	4711924		1	1	1	1
1453496.5	4712721	4712721	4712721	4712721		1	1	1	1
1412453.3	4714279	4714279	4714279	4714279		1	1	1	1
881260.9	4717613	4717613	4717613	4717613		1	1	1	1
1435461.4	4718545	4718545	4718545	4718545		1	1	1	1
1710356.3	4719375	4719375	4719375	4719375		1	1	1	1
562.29037	4721099	4721099	4721099	4721099		1	1	1	1
1306405.11	4721506	4721506	4721506	4721506		1	1	1	1
562.29038	4721864	4721864	4721864	4721864		1	1	1	1
562.39543	4722738	4722738	4722738	4722738		1	1	1	1
59201.2274	4723444	4723444	4723444	4723444		1	1	1	1
59202.18	4724014	4724014	4724014	4724014		1	1	1	1
301102.37	4724316	4724316	4724316	4724316		1	1	1	1
28901.4088	4725066	4725066	4725066	4725066		1	1	1	1
1454611.3	4726140	4726140	4726140	4726140		1	1	1	1
1211025.3	4726582	4726582	4726582	4726582		1	1	1	1
545.11	4727261	4727261	4727261	4727261		1	1	1	1
1702170.3	4727434	4727434	4727434	4727434		1	1	1	1
633.38	4728337	4728337	4728337	4728337		1	1	1	1
633.36	4729753	4729753	4729753	4729753		1	1	1	1
1412467.3	4730655	4730655	4730655	4730655		1	1	1	1
208962.68	4730877	4730877	4730877	4730877		1	1	1	1
562.11469	4731493	4731493	4731493	4731493		1	1	1	1
1454590.3	4731586	4731586	4731586	4731586		1	1	1	1
562.39519	4731931	4731931	4731931	4731931		1	1	1	1
297361.3	4732250	4732250	4732250	4732250		1	1	1	1
59201.2273	4733176	4733176	4733176	4733176		1	1	1	1
1412466.3	4733557	4733557	4733557	4733557		1	1	1	1
562.13765	4733615	4733615	4733615	4733615		1	1	1	1
28901.2699	4734880	4734880	4734880	4734880		1	1	1	1
1412462.3	4734890	4734890	4734890	4734890		1	1	1	1
1412458.3	4735383	4735383	4735383	4735383		1	1	1	1
562.13763	4735489	4735489	4735489	4735489		1	1	1	1
83333.442	4736591	4736591	4736591	4736591		1	1	1	1
562.39528	4736671	4736671	4736671	4736671		1	1	1	1
59201.2264	4737887	4737887	4737887	4737887		1	1	1	1
61648.17	4739056	4739056	4739056	4739056		1	1	1	1
204042.48	4740052	4740052	4740052	4740052		1	1	1	1
28901.3647	4742945	4742945	4742945	4742945		1	1	1	1
562.39537	4742976	4742976	4742976	4742976		1	1	1	1
1412469.3	4744525	4744525	4744525	4744525		1	1	1	1
481805.6	4746218	4746218	4746218	4746218		1	1	1	1
1412475.3	4746767	4746767	4746767	4746767		1	1	1	1
481805.41	4746918	4746918	4746918	4746918		1	1	1	1
108619.36	4746969	4746969	4746969	4746969		1	1	1	1
59201.912	4748541	4748541	4748541	4748541		1	1	1	1
1454594.3	4751034	4751034	4751034	4751034		1	1	1	1
119912.10	4751585	4751585	4751585	4751585		1	1	1	1
545.36	4752495	4752495	4752495	4752495		1	1	1	1
1412508.3	4752626	4752626	4752626	4752626		1	1	1	1
562.29028	4754025	4754025	4754025	4754025		1	1	1	1
1412471.3	4754531	4754531	4754531	4754531		1	1	1	1
600.46	4754975	4754975	4754975	4754975		1	1	1	1
224729.9	4756780	4756780	4756780	4756780		1	1	1	1
631.33	4757282	4757282	4757282	4757282		1	1	1	1
562.39515	4757324	4757324	4757324	4757324		1	1	1	1
562.39533	4757340	4757340	4757340	4757340		1	1	1	1
600.49	4757428	4757428	4757428	4757428		1	1	1	1
562.6958	4758629	4758629	4758629	4758629		1	1	1	1
28901.6254	4759051	4759051	4759051	4759051		1	1	1	1
90371.903	4759372	4759372	4759372	4759372		1	1	1	1
59201.2267	4759612	4759612	4759612	4759612		1	1	1	1
562.17367	4759716	4759716	4759716	4759716		1	1	1	1
1412463.3	4760449	4760449	4760449	4760449		1	1	1	1
693444.3	4762179	4762179	4762179	4762179		1	1	1	1
1406860.5	4762840	4762840	4762840	4762840		1	1	1	1
28901.4160	4763586	4763586	4763586	4763586		1	1	1	1
90370.2250	4765638	4765638	4765638	4765638		1	1	1	1
1911681.3	4765719	4765719	4765719	4765719		1	1	1	1
28901.3872	4766139	4766139	4766139	4766139		1	1	1	1
1412465.3	4766248	4766248	4766248	4766248		1	1	1	1
573.16473	4766628	4766628	4766628	4766628		1	1	1	1
1412468.3	4767675	4767675	4767675	4767675		1	1	1	1
1454642.3	4769471	4769471	4769471	4769471		1	1	1	1
1412460.3	4771194	4771194	4771194	4771194		1	1	1	1
1412451.3	4771577	4771577	4771577	4771577		1	1	1	1
591946.4	4773108	4773108	4773108	4773108		1	1	1	1
1454607.3	4773383	4773383	4773383	4773383		1	1	1	1
1412464.3	4773474	4773474	4773474	4773474		1	1	1	1
550.1125	4773509	4773509	4773509	4773509		1	1	1	1
90370.2506	4773823	4773823	4773823	4773823		1	1	1	1
1412459.3	4774402	4774402	4774402	4774402		1	1	1	1
562.29032	4774500	4774500	4774500	4774500		1	1	1	1
90370.2493	4774500	4774500	4774500	4774500		1	1	1	1
143221.87	4774550	4774550	4774550	4774550		1	1	1	1
90370.2500	4774558	4774558	4774558	4774558		1	1	1	1
90370.2539	4775386	4775386	4775386	4775386		1	1	1	1
90370.2508	4775702	4775702	4775702	4775702		1	1	1	1
90370.2511	4775784	4775784	4775784	4775784		1	1	1	1
59201.2271	4776492	4776492	4776492	4776492		1	1	1	1
1242089.3	4777558	4777558	4777558	4777558		1	1	1	1
90370.2521	4778368	4778368	4778368	4778368		1	1	1	1
158823.5	4778444	4778444	4778444	4778444		1	1	1	1
90370.2476	4778473	4778473	4778473	4778473		1	1	1	1
90370.2542	4778864	4778864	4778864	4778864		1	1	1	1
59204.12	4779347	4779347	4779347	4779347		1	1	1	1
90370.2515	4782083	4782083	4782083	4782083		1	1	1	1
90370.2533	4782235	4782235	4782235	4782235		1	1	1	1
90370.2544	4782252	4782252	4782252	4782252		1	1	1	1
299766.39	4782480	4782480	4782480	4782480		1	1	1	1
90370.2485	4783092	4783092	4783092	4783092		1	1	1	1
1454589.3	4783492	4783492	4783492	4783492		1	1	1	1
546.395	4784656	4784656	4784656	4784656		1	1	1	1
546.369	4784670	4784670	4784670	4784670		1	1	1	1
1412461.3	4785193	4785193	4785193	4785193		1	1	1	1
545.71	4785757	4785757	4785757	4785757		1	1	1	1
90370.2482	4786194	4786194	4786194	4786194		1	1	1	1
611.344	4786558	4786558	4786558	4786558		1	1	1	1
28901.4087	4787620	4787620	4787620	4787620		1	1	1	1
1454627.3	4790387	4790387	4790387	4790387		1	1	1	1
192953.15	4791042	4791042	4791042	4791042		1	1	1	1
90370.2503	4791108	4791108	4791108	4791108		1	1	1	1
90370.2445	4791341	4791341	4791341	4791341		1	1	1	1
527001.3	4791958	4791958	4791958	4791958		1	1	1	1
209261.6	4791961	4791961	4791961	4791961		1	1	1	1
562.14017	4792200	4792200	4792200	4792200		1	1	1	1
562.25385	4792402	4792402	4792402	4792402		1	1	1	1
168807.6	4792490	4792490	4792490	4792490		1	1	1	1
90370.929	4793553	4793553	4793553	4793553		1	1	1	1
90370.2251	4795199	4795199	4795199	4795199		1	1	1	1
90370.2498	4795465	4795465	4795465	4795465		1	1	1	1
90370.2527	4795890	4795890	4795890	4795890		1	1	1	1
28901.2696	4796292	4796292	4796292	4796292		1	1	1	1
1274814.3	4798435	4798435	4798435	4798435		1	1	1	1
90370.930	4798993	4798993	4798993	4798993		1	1	1	1
550.1099	4799256	4799256	4799256	4799256		1	1	1	1
90371.906	4799793	4799793	4799793	4799793		1	1	1	1
90370.2518	4800376	4800376	4800376	4800376		1	1	1	1
90370.2534	4800586	4800586	4800586	4800586		1	1	1	1
550.622	4801156	4801156	4801156	4801156		1	1	1	1
1242088.3	4801658	4801658	4801658	4801658		1	1	1	1
1240708.3	4801835	4801835	4801835	4801835		1	1	1	1
83655.10	4803917	4803917	4803917	4803917		1	1	1	1
562.13745	4805164	4805164	4805164	4805164		1	1	1	1
633.44	4806594	4806594	4806594	4806594		1	1	1	1
90370.2514	4806999	4806999	4806999	4806999		1	1	1	1
28901.3873	4807052	4807052	4807052	4807052		1	1	1	1
562.13744	4807161	4807161	4807161	4807161		1	1	1	1
90370.2538	4807245	4807245	4807245	4807245		1	1	1	1
562.6959	4807977	4807977	4807977	4807977		1	1	1	1
1412570.3	4807994	4807994	4807994	4807994		1	1	1	1
90370.2519	4808675	4808675	4808675	4808675		1	1	1	1
562.39521	4809759	4809759	4809759	4809759		1	1	1	1
58101.3	4812886	4812886	4812886	4812886		1	1	1	1
561229.3	4813854	4813854	4813854	4813854		1	1	1	1
90370.2496	4814028	4814028	4814028	4814028		1	1	1	1
98360.51	4814038	4814038	4814038	4814038		1	1	1	1
701347.4	4814049	4814049	4814049	4814049		1	1	1	1
568709.5	4814801	4814801	4814801	4814801		1	1	1	1
1454634.3	4815208	4815208	4815208	4815208		1	1	1	1
590409.4	4818394	4818394	4818394	4818394		1	1	1	1
28901.6253	4818442	4818442	4818442	4818442		1	1	1	1
866913.3	4822189	4822189	4822189	4822189		1	1	1	1
1454645.3	4823793	4823793	4823793	4823793		1	1	1	1
562.29027	4825089	4825089	4825089	4825089		1	1	1	1
554.21	4826824	4826824	4826824	4826824		1	1	1	1
69220.6	4826854	4826854	4826854	4826854		1	1	1	1
562.13740	4827779	4827779	4827779	4827779		1	1	1	1
48409.19	4828397	4828397	4828397	4828397		1	1	1	1
562.13743	4832567	4832567	4832567	4832567		1	1	1	1
562.28198	4833062	4833062	4833062	4833062		1	1	1	1
562.13742	4833228	4833228	4833228	4833228		1	1	1	1
57706.21	4834614	4834614	4834614	4834614		1	1	1	1
90371.2644	4835517	4835517	4835517	4835517		1	1	1	1
1335916.3	4835601	4835601	4835601	4835601		1	1	1	1
1454588.3	4836394	4836394	4836394	4836394		1	1	1	1
90105.125	4838098	4838098	4838098	4838098		1	1	1	1
562.13767	4838808	4838808	4838808	4838808		1	1	1	1
59201.2265	4839172	4839172	4839172	4839172		1	1	1	1
562.12941	4839266	4839266	4839266	4839266		1	1	1	1
143221.88	4840810	4840810	4840810	4840810		1	1	1	1
90370.2524	4842715	4842715	4842715	4842715		1	1	1	1
1218933.3	4842771	4842771	4842771	4842771		1	1	1	1
562.13736	4843023	4843023	4843023	4843023		1	1	1	1
1454585.3	4844415	4844415	4844415	4844415		1	1	1	1
108619.37	4846742	4846742	4846742	4846742		1	1	1	1
28144.76	4846817	4846817	4846817	4846817		1	1	1	1
1242090.3	4847468	4847468	4847468	4847468		1	1	1	1
562.19636	4847481	4847481	4847481	4847481		1	1	1	1
562.19642	4847481	4847481	4847481	4847481		1	1	1	1
168807.7	4848621	4848621	4848621	4848621		1	1	1	1
550.150	4848754	4848754	4848754	4848754		1	1	1	1
932733.3	4849139	4849139	4849139	4849139		1	1	1	1
2077136.3	4849791	4849791	4849791	4849791		1	1	1	1
562.39545	4853909	4853909	4853909	4853909		1	1	1	1
550.988	4854065	4854065	4854065	4854065		1	1	1	1
562.33984	4854459	4854459	4854459	4854459		1	1	1	1
562.17366	4855460	4855460	4855460	4855460		1	1	1	1
1454639.3	4856450	4856450	4856450	4856450		1	1	1	1
90371.2026	4856460	4856460	4856460	4856460		1	1	1	1
621.217	4856857	4856857	4856857	4856857		1	1	1	1
562.39541	4857140	4857140	4857140	4857140		1	1	1	1
1249634.3	4858216	4858216	4858216	4858216		1	1	1	1
28901.3875	4858671	4858671	4858671	4858671		1	1	1	1
1016998.12	4858887	4858887	4858887	4858887		1	1	1	1
562.19643	4859743	4859743	4859743	4859743		1	1	1	1
562.19635	4859743	4859743	4859743	4859743		1	1	1	1
631.3	4859749	4859749	4859749	4859749		1	1	1	1
28901.2759	4860307	4860307	4860307	4860307		1	1	1	1
561230.3	4862913	4862913	4862913	4862913		1	1	1	1
562.7943	4863501	4863501	4863501	4863501		1	1	1	1
562.13549	4867152	4867152	4867152	4867152		1	1	1	1
133448.8	4867355	4867355	4867355	4867355		1	1	1	1
59205.12	4867363	4867363	4867363	4867363		1	1	1	1
59201.2272	4874828	4874828	4874828	4874828		1	1	1	1
1243586.3	4874915	4874915	4874915	4874915		1	1	1	1
562.6960	4875682	4875682	4875682	4875682		1	1	1	1
158822.6	4876443	4876443	4876443	4876443		1	1	1	1
1905730.18	4877201	4877201	4877201	4877201		1	1	1	1
216597.6	4878012	4878012	4878012	4878012		1	1	1	1
34038.14	4878627	4878627	4878627	4878627		1	1	1	1
34038.15	4878783	4878783	4878783	4878783		1	1	1	1
568708.3	4879400	4879400	4879400	4879400		1	1	1	1
562.8522	4879931	4879931	4879931	4879931		1	1	1	1
90371.1188	4882689	4882689	4882689	4882689		1	1	1	1
59202.8	4883767	4883767	4883767	4883767		1	1	1	1
59201.832	4884649	4884649	4884649	4884649		1	1	1	1
67827.10	4885099	4885099	4885099	4885099		1	1	1	1
1905730.12	4885249	4885249	4885249	4885249		1	1	1	1
562.13785	4886210	4886210	4886210	4886210		1	1	1	1
1412596.3	4898078	4898078	4898078	4898078		1	1	1	1
546.466	4899014	4899014	4899014	4899014		1	1	1	1
28901.3934	4900176	4900176	4900176	4900176		1	1	1	1
192955.201	4900326	4900326	4900326	4900326		1	1	1	1
1235834.6	4902024	4902024	4902024	4902024		1	1	1	1
1158459.5	4902106	4902106	4902106	4902106		1	1	1	1
35703.30	4904610	4904610	4904610	4904610		1	1	1	1
550.412	4904981	4904981	4904981	4904981		1	1	1	1
633.129	4905554	4905554	4905554	4905554		1	1	1	1
59201.911	4907449	4907449	4907449	4907449		1	1	1	1
718254.4	4908759	4908759	4908759	4908759		1	1	1	1
204039.55	4909058	4909058	4909058	4909058		1	1	1	1
28901.3874	4914635	4914635	4914635	4914635		1	1	1	1
562.19575	4914770	4914770	4914770	4914770		1	1	1	1
877468.3	4915960	4915960	4915960	4915960		1	1	1	1
1243595.3	4916040	4916040	4916040	4916040		1	1	1	1
546.465	4917351	4917351	4917351	4917351		1	1	1	1
562.28152	4918774	4918774	4918774	4918774		1	1	1	1
1225786.10	4919833	4919833	4919833	4919833		1	1	1	1
180957.35	4920350	4920350	4920350	4920350		1	1	1	1
198628.6	4922802	4922802	4922802	4922802		1	1	1	1
61652.8	4922834	4922834	4922834	4922834		1	1	1	1
208962.90	4923641	4923641	4923641	4923641		1	1	1	1
1296536.67	4924340	4924340	4924340	4924340		1	1	1	1
180957.38	4924809	4924809	4924809	4924809		1	1	1	1
1962639.4	4926237	4926237	4926237	4926237		1	1	1	1
1454647.3	4927870	4927870	4927870	4927870		1	1	1	1
562.18998	4928082	4928082	4928082	4928082		1	1	1	1
336306.36	4928285	4928285	4928285	4928285		1	1	1	1
59203.20	4930903	4930903	4930903	4930903		1	1	1	1
78398.6	4933575	4933575	4933575	4933575		1	1	1	1
35703.24	4933864	4933864	4933864	4933864		1	1	1	1
29484.39	4934031	4934031	4934031	4934031		1	1	1	1
1033813.3	4935241	4935241	4935241	4935241		1	1	1	1
910348.4	4935294	4935294	4935294	4935294		1	1	1	1
624.1184	4935567	4935567	4935567	4935567		1	1	1	1
1311757.3	4936576	4936576	4936576	4936576		1	1	1	1
1089444.37	4937554	4937554	4937554	4937554		1	1	1	1
28901.2721	4938076	4938076	4938076	4938076		1	1	1	1
633.146	4938759	4938759	4938759	4938759		1	1	1	1
362663.9	4938920	4938920	4938920	4938920		1	1	1	1
1262462.5	4940199	4940199	4940199	4940199		1	1	1	1
562.39527	4941549	4941549	4941549	4941549		1	1	1	1
1412593.3	4942215	4942215	4942215	4942215		1	1	1	1
562.16329	4942246	4942246	4942246	4942246		1	1	1	1
1242106.3	4942273	4942273	4942273	4942273		1	1	1	1
1412594.3	4942739	4942739	4942739	4942739		1	1	1	1
562.39532	4943400	4943400	4943400	4943400		1	1	1	1
133448.4	4945156	4945156	4945156	4945156		1	1	1	1
2282310.3	4945486	4945486	4945486	4945486		1	1	1	1
104623.3	4946161	4946161	4946161	4946161		1	1	1	1
1412595.3	4949105	4949105	4949105	4949105		1	1	1	1
59202.19	4952084	4952084	4952084	4952084		1	1	1	1
1905730.19	4959302	4959302	4959302	4959302		1	1	1	1
631.27	4960650	4960650	4960650	4960650		1	1	1	1
546.494	4960737	4960737	4960737	4960737		1	1	1	1
562.39508	4961426	4961426	4961426	4961426		1	1	1	1
108619.120	4962150	4962150	4962150	4962150		1	1	1	1
1839800.3	4962867	4962867	4962867	4962867		1	1	1	1
158822.7	4965436	4965436	4965436	4965436		1	1	1	1
29471.32	4965575	4965575	4965575	4965575		1	1	1	1
34038.16	4965689	4965689	4965689	4965689		1	1	1	1
180957.36	4966299	4966299	4966299	4966299		1	1	1	1
546.469	4969137	4969137	4969137	4969137		1	1	1	1
562.39511	4969367	4969367	4969367	4969367		1	1	1	1
562.39530	4969847	4969847	4969847	4969847		1	1	1	1
562.28992	4971313	4971313	4971313	4971313		1	1	1	1
2077137.3	4971441	4971441	4971441	4971441		1	1	1	1
622.431	4971516	4971516	4971516	4971516		1	1	1	1
104623.6	4971756	4971756	4971756	4971756		1	1	1	1
562.39525	4972355	4972355	4972355	4972355		1	1	1	1
554.31	4975878	4975878	4975878	4975878		1	1	1	1
1778540.8	4979223	4979223	4979223	4979223		1	1	1	1
562.39539	4984892	4984892	4984892	4984892		1	1	1	1
59201.978	4985863	4985863	4985863	4985863		1	1	1	1
59201.980	4985867	4985867	4985867	4985867		1	1	1	1
59201.981	4985874	4985874	4985874	4985874		1	1	1	1
2033438.3	4986519	4986519	4986519	4986519		1	1	1	1
585055.56	4989876	4989876	4989876	4989876		1	1	1	1
562.13737	4990476	4990476	4990476	4990476		1	1	1	1
61652.24	4995355	4995355	4995355	4995355		1	1	1	1
204038.21	4997541	4997541	4997541	4997541		1	1	1	1
562.6962	4998910	4998910	4998910	4998910		1	1	1	1
29484.38	5000678	5000678	5000678	5000678		1	1	1	1
562.17274	5002781	5002781	5002781	5002781		1	1	1	1
29471.24	5004926	5004926	5004926	5004926		1	1	1	1
73098.4	5006140	5006140	5006140	5006140		1	1	1	1
1401688.5	5006568	5006568	5006568	5006568		1	1	1	1
1905730.13	5006798	5006798	5006798	5006798		1	1	1	1
562.39526	5008027	5008027	5008027	5008027		1	1	1	1
554.20	5008416	5008416	5008416	5008416		1	1	1	1
562.39506	5009390	5009390	5009390	5009390		1	1	1	1
1905730.14	5010533	5010533	5010533	5010533		1	1	1	1
562.9021	5019692	5019692	5019692	5019692		1	1	1	1
562.13738	5021692	5021692	5021692	5021692		1	1	1	1
1905730.11	5022017	5022017	5022017	5022017		1	1	1	1
615.524	5024591	5024591	5024591	5024591		1	1	1	1
562.7845	5027063	5027063	5027063	5027063		1	1	1	1
546.402	5028563	5028563	5028563	5028563		1	1	1	1
28150.53	5029670	5029670	5029670	5029670		1	1	1	1
562.39512	5030213	5030213	5030213	5030213		1	1	1	1
562.28183	5033214	5033214	5033214	5033214		1	1	1	1
90371.991	5037238	5037238	5037238	5037238		1	1	1	1
