## Supplementary material for "Pangenome Analysis of Enterobacteria Reveals Richness of Secondary Metabolite Gene Clusters and their Associated Gene Sets": Data S1 (part 3 of 3)

### Sheet: assembly_stats_N50 (continued)
Genome ID	Genome Length	max_seq_len	N50_score	N90_score		max_by_total	N90_by_max	N50_by_N90	N50_by_total
1905730.16	5038122	5038122	5038122	5038122		1	1	1	1
885275.3	5038386	5038386	5038386	5038386		1	1	1	1
885276.3	5038386	5038386	5038386	5038386		1	1	1	1
1905730.17	5040694	5040694	5040694	5040694		1	1	1	1
1175631.8	5043228	5043228	5043228	5043228		1	1	1	1
562.13768	5043711	5043711	5043711	5043711		1	1	1	1
61652.26	5045153	5045153	5045153	5045153		1	1	1	1
61645.178	5046183	5046183	5046183	5046183		1	1	1	1
2013114.3	5048670	5048670	5048670	5048670		1	1	1	1
1412597.3	5052173	5052173	5052173	5052173		1	1	1	1
158822.9	5052868	5052868	5052868	5052868		1	1	1	1
562.28392	5052887	5052887	5052887	5052887		1	1	1	1
562.6961	5054509	5054509	5054509	5054509		1	1	1	1
615.652	5059456	5059456	5059456	5059456		1	1	1	1
562.39520	5059690	5059690	5059690	5059690		1	1	1	1
573.16475	5061821	5061821	5061821	5061821		1	1	1	1
67827.18	5062051	5062051	5062051	5062051		1	1	1	1
561231.5	5063892	5063892	5063892	5063892		1	1	1	1
218491.5	5064019	5064019	5064019	5064019		1	1	1	1
28901.3935	5070296	5070296	5070296	5070296		1	1	1	1
569579.3	5076615	5076615	5076615	5076615		1	1	1	1
1243612.3	5076950	5076950	5076950	5076950		1	1	1	1
546.94	5080321	5080321	5080321	5080321		1	1	1	1
573.1493	5081069	5081069	5081069	5081069		1	1	1	1
1905730.15	5082177	5082177	5082177	5082177		1	1	1	1
548.234	5087312	5087312	5087312	5087312		1	1	1	1
59204.19	5087369	5087369	5087369	5087369		1	1	1	1
1463165.23	5087945	5087945	5087945	5087945		1	1	1	1
1463165.22	5088626	5088626	5088626	5088626		1	1	1	1
72407.83	5088873	5088873	5088873	5088873		1	1	1	1
1463165.21	5089790	5089790	5089790	5089790		1	1	1	1
244366.36	5090052	5090052	5090052	5090052		1	1	1	1
550.1143	5090134	5090134	5090134	5090134		1	1	1	1
562.6963	5090442	5090442	5090442	5090442		1	1	1	1
82995.6	5090820	5090820	5090820	5090820		1	1	1	1
573.23334	5093886	5093886	5093886	5093886		1	1	1	1
562.29096	5095223	5095223	5095223	5095223		1	1	1	1
546.199	5098116	5098116	5098116	5098116		1	1	1	1
930406.3	5104557	5104557	5104557	5104557		1	1	1	1
1134687.4	5107633	5107633	5107633	5107633		1	1	1	1
2037915.3	5108113	5108113	5108113	5108113		1	1	1	1
714962.3	5108383	5108383	5108383	5108383		1	1	1	1
2019568.3	5109913	5109913	5109913	5109913		1	1	1	1
562.15191	5111920	5111920	5111920	5111920		1	1	1	1
562.16323	5112484	5112484	5112484	5112484		1	1	1	1
1954351.6	5112508	5112508	5112508	5112508		1	1	1	1
273526.11	5113802	5113802	5113802	5113802		1	1	1	1
562.28203	5116034	5116034	5116034	5116034		1	1	1	1
59202.7	5118272	5118272	5118272	5118272		1	1	1	1
548.235	5118619	5118619	5118619	5118619		1	1	1	1
573.1361	5118878	5118878	5118878	5118878		1	1	1	1
615.631	5118982	5118982	5118982	5118982		1	1	1	1
1401254.3	5123091	5123091	5123091	5123091		1	1	1	1
573.23336	5124551	5124551	5124551	5124551		1	1	1	1
1938820.3	5124953	5124953	5124953	5124953		1	1	1	1
615.364	5125866	5125866	5125866	5125866		1	1	1	1
615.141	5127030	5127030	5127030	5127030		1	1	1	1
562.13741	5130646	5130646	5130646	5130646		1	1	1	1
585057.6	5132068	5132068	5132068	5132068		1	1	1	1
562.33463	5133477	5133477	5133477	5133477		1	1	1	1
573.18713	5138672	5138672	5138672	5138672		1	1	1	1
615.633	5138817	5138817	5138817	5138817		1	1	1	1
615.654	5140912	5140912	5140912	5140912		1	1	1	1
615.636	5140918	5140918	5140918	5140918		1	1	1	1
615.653	5140937	5140937	5140937	5140937		1	1	1	1
615.637	5140937	5140937	5140937	5140937		1	1	1	1
562.11558	5144250	5144250	5144250	5144250		1	1	1	1
2057026.3	5145523	5145523	5145523	5145523		1	1	1	1
230089.6	5147098	5147098	5147098	5147098		1	1	1	1
562.7244	5153435	5153435	5153435	5153435		1	1	1	1
562.11318	5154641	5154641	5154641	5154641		1	1	1	1
615.525	5155137	5155137	5155137	5155137		1	1	1	1
2052938.3	5157054	5157054	5157054	5157054		1	1	1	1
550.624	5159348	5159348	5159348	5159348		1	1	1	1
1166016.3	5164411	5164411	5164411	5164411		1	1	1	1
1244085.3	5166857	5166857	5166857	5166857		1	1	1	1
562.25350	5167154	5167154	5167154	5167154		1	1	1	1
562.39534	5167677	5167677	5167677	5167677		1	1	1	1
562.29114	5167951	5167951	5167951	5167951		1	1	1	1
61652.25	5172175	5172175	5172175	5172175		1	1	1	1
615.638	5180277	5180277	5180277	5180277		1	1	1	1
573.16476	5187330	5187330	5187330	5187330		1	1	1	1
615.109	5187497	5187497	5187497	5187497		1	1	1	1
548.415	5190487	5190487	5190487	5190487		1	1	1	1
615.518	5192910	5192910	5192910	5192910		1	1	1	1
28901.4165	5195044	5195044	5195044	5195044		1	1	1	1
615.522	5196805	5196805	5196805	5196805		1	1	1	1
562.39410	5199428	5199428	5199428	5199428		1	1	1	1
562.25386	5206289	5206289	5206289	5206289		1	1	1	1
61651.3	5209973	5209973	5209973	5209973		1	1	1	1
72407.1130	5214209	5214209	5214209	5214209		1	1	1	1
615.446	5214984	5214984	5214984	5214984		1	1	1	1
59204.26	5219421	5219421	5219421	5219421		1	1	1	1
615.517	5221713	5221713	5221713	5221713		1	1	1	1
615.523	5221717	5221717	5221717	5221717		1	1	1	1
1544796.3	5226863	5226863	5226863	5226863		1	1	1	1
1316582.3	5228056	5228056	5228056	5228056		1	1	1	1
199310.4	5231428	5231428	5231428	5231428		1	1	1	1
564.14	5236118	5236118	5236118	5236118		1	1	1	1
57706.19	5244065	5244065	5244065	5244065		1	1	1	1
562.17735	5244443	5244443	5244443	5244443		1	1	1	1
548.223	5245455	5245455	5245455	5245455		1	1	1	1
615.102	5248255	5248255	5248255	5248255		1	1	1	1
562.39514	5249174	5249174	5249174	5249174		1	1	1	1
1327989.4	5249875	5249875	5249875	5249875		1	1	1	1
573.23335	5252633	5252633	5252633	5252633		1	1	1	1
546.84	5258449	5258449	5258449	5258449		1	1	1	1
573.9779	5264852	5264852	5264852	5264852		1	1	1	1
562.28731	5272286	5272286	5272286	5272286		1	1	1	1
618.6	5272556	5272556	5272556	5272556		1	1	1	1
573.22607	5276587	5276587	5276587	5276587		1	1	1	1
562.39535	5278208	5278208	5278208	5278208		1	1	1	1
1028307.3	5280350	5280350	5280350	5280350		1	1	1	1
614.9	5284595	5284595	5284595	5284595		1	1	1	1
615.640	5284831	5284831	5284831	5284831		1	1	1	1
562.39516	5295029	5295029	5295029	5295029		1	1	1	1
562.39538	5297958	5297958	5297958	5297958		1	1	1	1
615.519	5300955	5300955	5300955	5300955		1	1	1	1
497725.5	5303342	5303342	5303342	5303342		1	1	1	1
615.526	5308626	5308626	5308626	5308626		1	1	1	1
615.641	5309542	5309542	5309542	5309542		1	1	1	1
573.6995	5312744	5312744	5312744	5312744		1	1	1	1
72407.733	5316818	5316818	5316818	5316818		1	1	1	1
548.154	5317047	5317047	5317047	5317047		1	1	1	1
573.23337	5320817	5320817	5320817	5320817		1	1	1	1
573.16440	5320942	5320942	5320942	5320942		1	1	1	1
82996.32	5322855	5322855	5322855	5322855		1	1	1	1
614.8	5326657	5326657	5326657	5326657		1	1	1	1
1392500.3	5329385	5329385	5329385	5329385		1	1	1	1
573.12792	5332976	5332976	5332976	5332976		1	1	1	1
82996.33	5333492	5333492	5333492	5333492		1	1	1	1
573.16474	5339613	5339613	5339613	5339613		1	1	1	1
1392499.4	5341039	5341039	5341039	5341039		1	1	1	1
546.463	5343952	5343952	5343952	5343952		1	1	1	1
573.22608	5343965	5343965	5343965	5343965		1	1	1	1
72407.396	5344576	5344576	5344576	5344576		1	1	1	1
82996.23	5348135	5348135	5348135	5348135		1	1	1	1
573.15373	5354543	5354543	5354543	5354543		1	1	1	1
72407.123	5355459	5355459	5355459	5355459		1	1	1	1
573.23193	5360130	5360130	5360130	5360130		1	1	1	1
1109412.17	5360730	5360730	5360730	5360730		1	1	1	1
1354030.3	5369929	5369929	5369929	5369929		1	1	1	1
562.16328	5371291	5371291	5371291	5371291		1	1	1	1
72407.38	5374834	5374834	5374834	5374834		1	1	1	1
137545.6	5376744	5376744	5376744	5376744		1	1	1	1
72407.1129	5377145	5377145	5377145	5377145		1	1	1	1
573.23141	5378952	5378952	5378952	5378952		1	1	1	1
573.23140	5379069	5379069	5379069	5379069		1	1	1	1
573.7226	5381436	5381436	5381436	5381436		1	1	1	1
562.29101	5385516	5385516	5385516	5385516		1	1	1	1
573.23232	5385944	5385944	5385944	5385944		1	1	1	1
1193292.6	5386705	5386705	5386705	5386705		1	1	1	1
300181.3	5391360	5391360	5391360	5391360		1	1	1	1
1286170.3	5398151	5398151	5398151	5398151		1	1	1	1
562.13766	5399183	5399183	5399183	5399183		1	1	1	1
573.16477	5405065	5405065	5405065	5405065		1	1	1	1
61647.65	5408082	5408082	5408082	5408082		1	1	1	1
573.5786	5412960	5412960	5412960	5412960		1	1	1	1
562.13739	5414571	5414571	5414571	5414571		1	1	1	1
575.33	5431306	5431306	5431306	5431306		1	1	1	1
82996.18	5439574	5439574	5439574	5439574		1	1	1	1
244366.212	5439582	5439582	5439582	5439582		1	1	1	1
72407.122	5439720	5439720	5439720	5439720		1	1	1	1
316435.10	5441200	5441200	5441200	5441200		1	1	1	1
768493.3	5442549	5442549	5442549	5442549		1	1	1	1
768492.3	5442880	5442880	5442880	5442880		1	1	1	1
768490.3	5443009	5443009	5443009	5443009		1	1	1	1
562.16330	5445834	5445834	5445834	5445834		1	1	1	1
548.155	5452368	5452368	5452368	5452368		1	1	1	1
573.14988	5456357	5456357	5456357	5456357		1	1	1	1
562.33464	5456795	5456795	5456795	5456795		1	1	1	1
640131.3	5458505	5458505	5458505	5458505		1	1	1	1
573.17919	5458646	5458646	5458646	5458646		1	1	1	1
1348660.3	5467306	5467306	5467306	5467306		1	1	1	1
562.39510	5468700	5468700	5468700	5468700		1	1	1	1
573.15001	5475860	5475860	5475860	5475860		1	1	1	1
573.16472	5478203	5478203	5478203	5478203		1	1	1	1
562.9030	5478683	5478683	5478683	5478683		1	1	1	1
573.22600	5484551	5484551	5484551	5484551		1	1	1	1
1441930.4	5485588	5485588	5485588	5485588		1	1	1	1
61647.10	5489680	5489680	5489680	5489680		1	1	1	1
573.1961	5491870	5491870	5491870	5491870		1	1	1	1
615.439	5506053	5506053	5506053	5506053		1	1	1	1
244366.211	5511705	5511705	5511705	5511705		1	1	1	1
82996.9	5513353	5513353	5513353	5513353		1	1	1	1
1006598.5	5514320	5514320	5514320	5514320		1	1	1	1
244366.45	5516831	5516831	5516831	5516831		1	1	1	1
573.2202	5520319	5520319	5520319	5520319		1	1	1	1
244366.17	5521203	5521203	5521203	5521203		1	1	1	1
54291.10	5522044	5522044	5522044	5522044		1	1	1	1
497725.7	5532429	5532429	5532429	5532429		1	1	1	1
141679.7	5536539	5536539	5536539	5536539		1	1	1	1
1667327.19	5542544	5542544	5542544	5542544		1	1	1	1
82996.17	5546041	5546041	5546041	5546041		1	1	1	1
929813.7	5548506	5548506	5548506	5548506		1	1	1	1
83334.284	5569804	5569804	5569804	5569804		1	1	1	1
1756993.3	5599325	5599325	5599325	5599325		1	1	1	1
562.8526	5610558	5610558	5610558	5610558		1	1	1	1
573.15379	5633290	5633290	5633290	5633290		1	1	1	1
2267618.6	5633647	5633647	5633647	5633647		1	1	1	1
83334.191	5645219	5645219	5645219	5645219		1	1	1	1
141679.8	5687677	5687677	5687677	5687677		1	1	1	1
283686.8	5687681	5687681	5687681	5687681		1	1	1	1
243265.5	5688987	5688987	5688987	5688987		1	1	1	1
562.12823	5704396	5704396	5704396	5704396		1	1	1	1
54291.24	5719363	5719363	5719363	5719363		1	1	1	1
47917.23	5725385	5725385	5725385	5725385		1	1	1	1
548.411	5768342	5768342	5768342	5768342		1	1	1	1
1934254.3	5800138	5800138	5800138	5800138		1	1	1	1
47917.30	5831056	5831056	5831056	5831056		1	1	1	1
1045010.16	5831209	5831209	5831209	5831209		1	1	1	1
571.393	5856891	5856891	5856891	5856891		1	1	1	1
571.394	5857964	5857964	5857964	5857964		1	1	1	1
571.326	5859982	5859982	5859982	5859982		1	1	1	1
1308980.3	5914407	5914407	5914407	5914407		1	1	1	1
1006551.4	5974109	5974109	5974109	5974109		1	1	1	1
47917.8	6000511	6000511	6000511	6000511		1	1	1	1
577.11	6073951	6073951	6073951	6073951		1	1	1	1

### Sheet: input_genomes (2627)
Genome ID	Genome Name	Organism Name	NCBI Taxon ID	Genome Status	Strain	Serovar	Biovar	Pathovar	MLST	Other Typing	Culture Collection	Type Strain	Completion Date	Publication	BioProject Accession	BioSample Accession	Assembly Accession	SRA Accession	GenBank Accessions	RefSeq Accessions	Sequencing Centers	Sequencing Status	Sequencing Platform	Sequencing Depth	Assembly Method	Chromosomes	Plasmids	Contigs	Genome Length	GC Content	PATRIC CDS	RefSeq CDS	Isolation Site	Isolation Source	Isolation Comments	Collection Date	Isolation Country	Geographic Location	Latitude	Longitude	Altitude	Depth	Other Environmental	Host Name	Host Gender	Host Age	Host Health	Body Sample Site	Body Sample Subsite	Other Clinical	AntiMicrobial Resistance	AntiMicrobial Resistance Evidence	Gram Stain	Cell Shape	Motility	Sporulation	Temperature Range	Optimal Temperature	Salinity	Oxygen Requirement	Habitat	Disease	Comments	Additional Metadata	Date Inserted	Date Modified	Reference	Genus	Genus_cat	max_seq_len	N50_score	N90_score	max_by_total	N90_by_max	N50_by_N90	N50_by_total
1302411.3	Candidatus Annandia adelgestsuga strain ENA		1302411	Complete	ENA								2018-12-19T00:00:00Z	29860412	PRJNA431637	SAMN08397432	GCA_003956045.1		CP026513		Utah State University		Illumina HiSeq	17.0x	SPAdes v. 3.11.1	1		1	334746	17.8187	316	285				22-Apr-2013	USA	USA: Connecticut: New Haven						Adelges tsugae																			We are characterizing the genomic composition of hemlock woolly adelgid symbiont genomes.	sample_type:whole organism	2019-01-31T16:57:57.684Z	2019-01-31T16:57:57.684Z	Non-reference	Candidatus	Other	334746	334746	334746	1	1	1	1
372461.17	Buchnera aphidicola BCc	Buchnera aphidicola str. Cc (Cinara cedri)	372461	Complete	Cc								2006-10-18T00:00:00Z	17038625,16413149	PRJNA16372	SAMN02604290	GCA_000090965.1		CP000263,AY438025	NC_008513,NC_011878	University of Valencia	complete				1	1	2	422434	20.2	375	362		cedar aphid, Cinara cedri	found in the cedar aphid, Cinara cedri									Aphid, Cinara cedri									-				Mesophilic	-			Host-associated		Buchnera sp. Cc. This strain is found in the cedar aphid, Cinara cedri.Genome sequencing consisted of a combined strategy of DNA libraries generated by cloning DNA purified by pulsed field gel electrophoresis (PFGE) followed by filling in the gaps with a long expand PCR strategy. Direct sequencing of PCR products with specific primers as well as clone sequencing with universal primers was used.		2014-12-08T22:10:40.900Z	2015-03-16T03:17:09.594Z	Reference	Buchnera	Other	416380	416380	416380	0.985669	1	1	0.985669
98804.3	Buchnera aphidicola (Tuberolachnus salignus)		98804	Complete	BTs								2016-05-05T00:00:00Z		PRJEB10875	SAMEA3598223	GCA_900016785.1		LN890285,LN890286,LN890287	NZ_LN890285.1,NZ_LN890286.1,NZ_LN890287.1	ICBIBE-UV					1	2	3	430464	21.63	393	382				9/5/13								Aphid, Tuberolachnus salignus																			Genome sequence of Buchnera aphidicola strain BTs isolate Pazieg, obligate symbiont of the aphid Tuberolachnus salignus strain Pazieg. DNA extraction was performed from dissected aphids where cuticle, gut, legs and head were removed. Mostly embryos, bacteriome and other organs that were dragged along were used for DNA extraction.	collected_by:Jean-Christophe Simon	2016-07-06T20:36:57.515Z	2016-07-06T20:36:57.515Z	Non-reference	Buchnera	Other	421426	421426	421426	0.979004	1	1	0.979004
261317.3	Buchnera aphidicola (Cinara tujafilina)	Buchnera aphidicola (Cinara tujafilina)	261317	Complete	Cinara tujafilina								2011-06-09T00:00:00Z	21571878	PRJNA41379	SAMN02603413	GCA_000217635.1		CP001817	NC_015662	Instituto Cavanilles Biodiversidad y Biologia evolutiva.Universidad Valencia|GATC Biotech AG	complete				1		1	444925	23.03	410	359																					-				Mesophilic	-			Host-associated		Buchnera aphidicola (Cinara tujafilina). Project description not provided.		2014-12-08T22:10:40.878Z	2015-03-16T03:17:09.594Z	Reference	Buchnera	Other	444925	444925	444925	1	1	1	1
1921549.3	Buchnera aphidicola (Cinara strobi) strain BCistrobi		1921549	Complete	BCistrobi								2016-12-02T00:00:00Z		PRJEB15507	SAMEA4560776			LT669949,LT669950,LT669951		Centre de Biologie pour la Gestion des Populations (CBGP - UMR1062)					1	2	3	448999	24.04	385			host's whole body		27-Jul-2012								Cinara strobi																			Within the Lachninae subfamily of aphids, a putative ancient pseudogenisation of the riboflavin biosynthetic genes in the Lachninae's Buchnera last common ancestor rendered Buchnera unable to supply this essential nutrient to the aphid, and thus triggered the establishment of secondary co-obligate endosymbionts. Through co-occurrence data of same-haplotype secondary endosymbionts across different populations, we determined that Cinara strobi apparently harbours a Sodalis-related symbiont as Buchnera's co-obligate endosymbiont. Metabolic reconstruction of these endosymbionts, corroborates the co-obligate nature of these, particularly due to the putative riboflavin-provider role assumed by a Sodalis-related symbiont	collected_by:Armelle Coeur D'Acier;specimen_voucher:3249	2017-05-30T05:37:26.200Z	2017-05-30T05:37:26.200Z	Non-reference	Buchnera	Other	440065	440065	440065	0.980102	1	1	0.980102
1921549.6	Buchnera aphidicola (Cinara strobi) strain BuCistrobi		1921549	Complete	BuCistrobi								2018-10-03T00:00:00Z		PRJEB15507	SAMEA4598800	GCA_900560745.1		LR025085,LR025086,LR025087		Centre de Biologie pour la Gestion des Populations (CBGP - UMR1062)					1	2	3	449035	24.0302	382	376		host's whole body		27-Jul-2012								Cinara strobi																			Within the Lachninae subfamily of aphids, a putative ancient pseudogenisation of the riboflavin biosynthetic genes in the Lachninae's Buchnera last common ancestor rendered Buchnera unable to supply this essential nutrient to the aphid, and thus triggered the establishment of secondary co-obligate endosymbionts. Through co-occurrence data of same-haplotype secondary endosymbionts across different populations, we determined that Cinara strobi apparently harbours a Sodalis-related symbiont as Buchnera's co-obligate endosymbiont. Metabolic reconstruction of these endosymbionts, corroborates the co-obligate nature of these, particularly due to the putative riboflavin-provider role assumed by a Sodalis-related symbiont	collected_by:Armelle Coeur D'acier;specimen_voucher:3249	2018-11-30T03:54:15.936Z	2018-11-30T03:54:15.936Z	Non-reference	Buchnera	Other	440140	440140	440140	0.980191	1	1	0.980191
1878935.3	Buchnera aphidicola (Cinara confinis)		1878935	Complete	BCiconfinis								2016-11-26T00:00:00Z		PRJEB15504	SAMEA4556315	GCF_900128735.1		LT667503,LT667504	NZ_LT667503.1,NZ_LT667504.1	Centre de Biologie pour la Gestion des Populations (CBGP - UMR1062)					1	1	2	451961	24.01	405			whole body		07-May-2010								Cinara confinis																			Within the Lachninae subfamily of aphids, a putative ancient pseudogenisation of the riboflavin biosynthetic genes in the Lachninae's Buchnera last common ancestor rendered Buchnera unable to supply this essential nutrient to the aphid, and thus triggered the establishment of secondary co-obligate endosymbionts. Through co-occurrence data of same-haplotype secondary endosymbionts across different populations, we determined that Cinara confinis apparently harbours an X-type symbiont as Buchnera's co-obligate endosymbiont. Metabolic reconstruction of these endosymbionts, corroborates the co-obligate nature of these, particularly due to the putative riboflavin-provider role assumed by X-type symbiont	collected_by:Armelle Coeur D'Acier; Emmanuelle Jousselin;specimen_voucher:2801	2017-01-21T17:08:57.575Z	2017-01-21T17:08:57.575Z	Non-reference	Buchnera	Other	443747	443747	443747	0.981826	1	1	0.981826
655384.3	Buchnera aphidicola (Cinara pseudotaxifoliae)		655384	Complete	BCipseudotaxifoliae								2016-11-25T00:00:00Z		PRJEB15506	SAMEA4556319	GCF_900128595.1		LT635893,LT635894,LT635895	NZ_LT635893.1,NZ_LT635894.1,NZ_LT635895.1	Centre de Biologie pour la Gestion des Populations (CBGP - UMR1062)					1	2	3	455403	24.2	392			whole body		24-Jun-2011								Cinara pseudotaxifoliae																			Within the Lachninae subfamily of aphids, a putative ancient pseudogenisation of the riboflavin biosynthetic genes in the Lachninae's Buchnera last common ancestor rendered Buchnera unable to supply this essential nutrient to the aphid, and thus triggered the establishment of secondary co-obligate endosymbionts. Through co-occurrence data of same-haplotype secondary endosymbionts across different populations, we determined that Cinara pseudotaxifoliae apparently harbours an Erwinia-related symbiont as Buchnera's co-obligate endosymbiont. Metabolic reconstruction of these endosymbionts, corroborates the co-obligate nature of these, particularly due to the putative riboflavin-provider role assumed by Erwinia-related symbiont	collected_by:Armelle Coeur D'Acier; Emmanuelle Jousselin;specimen_voucher:3056	2017-01-21T17:40:38.748Z	2017-01-21T17:40:38.748Z	Non-reference	Buchnera	Other	446627	446627	446627	0.980729	1	1	0.980729
9.55	Buchnera aphidicola strain BCifornacula		9	Complete	BCifornacula								2016-11-26T00:00:00Z		PRJEB15400	SAMEA4556317	GCF_900128725.1		LT667500,LT667501,LT667502	NZ_LT667500.1,NZ_LT667501.1,NZ_LT667502.1	Centre de Biologie pour la Gestion des Populations (CBGP - UMR1062)					1	2	3	456703	28.25	410			whole body		11-Jul-2010								Cinara fornacula																			Within the Lachninae subfamily of aphids, a putative ancient pseudogenisation of the riboflavin biosynthetic genes in the Lachninae's Buchnera last common ancestor rendered Buchnera unable to supply this essential nutrient to the aphid, and thus triggered the establishment of secondary co-obligate endosymbionts. Through co-occurrence data of same-haplotype secondary endosymbionts across different populations, we determined that Cinara fornacula apparently harbours Serratia symbiotica as Buchnera's co-obligate endosymbiont. Metabolic reconstruction of these endosymbionts, corroborates the co-obligate nature of these, particularly due to the putative riboflavin-provider role assumed by S. symbiotica	collected_by:Armelle Coeur D'Acier; Emmanuelle Jousselin;specimen_voucher:2912	2017-01-21T17:11:13.734Z	2017-01-21T17:11:13.734Z	Non-reference	Buchnera	Other	447673	447673	447673	0.980228	1	1	0.980228
472834.3	Candidatus Purcelliella pentastirinorum strain OLIH		472834	Complete	OLIH								2018-08-15T00:00:00Z		PRJNA439325	SAMN08744566	GCA_003391335.1		CP028374		University of California, Merced		Illumina MiSeq	73.0x	SPAdes v. 3.10.0	1		1	479855	21.2017	447	427				08-Aug-2013	USA	USA: Hawaii, Kealakekua						Oliarus filicicola (Zimmerman 1945)																			Primary symbiont of a Hawaiian planthopper Oliarus filicicola	sample_type:metagenomic assembly;collected_by:Gordon Bennett;identified_by:Gordon Bennett	2018-09-30T16:55:03.042Z	2018-09-30T16:55:03.042Z	Non-reference	Candidatus	Other	479855	479855	479855	1	1	1	1
1234603.3	Candidatus Moranella endobia PCVAL	Candidatus Moranella endobia PCVAL	1234603	Complete	PCVAL								2013-04-15T00:00:00Z	23548081	PRJNA175680	SAMN02603332	GCA_000364725.1		CP003881.1	NC_021057.1	ICBiBE (University of Valencia)	complete	454		MIRA v. 3.2	1		1	538203	43.5	508	411		Tremblaya princeps			Spain	Spain: Cactaceae at the Botanical Garden of the Universitat de Valencia						Citrus mealybug, Planococcus citri																			Our group works on the understanding of insect-bacteria symbiosis from an evolutionary and systemic perspective. Moranella endobia and Tremblaya princeps are the two members of the unusual nested endosymbiosis described in Planococcus citri (Risso).		2014-12-08T22:10:49.876Z	2015-03-16T03:17:09.594Z	Non-reference	Candidatus	Other	538203	538203	538203	1	1	1	1
903503.4	Candidatus Moranella endobia PCIT	Candidatus Moranella endobia PCIT	903503	Complete	PCIT								2011-06-24T00:00:00Z	21835622	PRJNA53213	SAMN02604229	GCA_000219175.1		CP002243	NC_015735	University of Montana	complete				1		1	538294	43.52	505	406		dissected bacteriome from the mealybug Planococcus citri (Risso)	isolated from a dissected bacteriome from the mealybug Planococcus citri (Risso)									Mealybug, Planococcus citri														-					Enterobacteriaceae bacterium PCIT.This strain was isolated from a dissected bacteriome from the mealybug Planococcus citri (Risso).		2014-12-08T22:10:49.860Z	2015-03-16T03:17:09.594Z	Reference	Candidatus	Other	538294	538294	538294	1	1	1	1
515618.4	Candidatus Riesia pediculicola USDA	Candidatus Riesia pediculicola USDA	515618	Complete	USDA								2010-03-16T00:00:00Z		PRJNA29065	SAMN02603451	GCA_000093065.1		CP001085,CP001086	NC_014109,NC_013962	J. Craig Venter Institute	complete				1	1	2	582127	28.6	557	556																					-	Rod			Mesophilic	-			Host-associated		Riesia pediculicola USDA. Riesia pediculicola USDA will be used for comparative analysis with other insect symbiotic bacteria		2014-12-08T22:10:50.649Z	2015-03-16T03:17:09.594Z	Reference	Candidatus	Other	574390	574390	574390	0.986709	1	1	0.986709
118110.3	Buchnera aphidicola (Schlechtendalia chinensis)		118110	Complete	SC								2016-05-18T00:00:00Z		PRJNA281158	SAMN03483427	GCA_001648115.1		CP011299	NZ_CP011299.1	School of Life Sciences, Fudan University, Shanghai, China		PacBio	1398.0x	HGAP v. RS-HGAP-Assembly.3	1		1	607835	25.79	558	499				30-Oct-14	China	China:Wufeng						Horned gall aphid, Schlechtendalia chinensis														C					-	sample_type:tissue sample	2016-07-05T07:22:03.693Z	2016-07-05T07:22:03.693Z	Non-reference	Buchnera	Other	607835	607835	607835	1	1	1	1
224915.9	Buchnera aphidicola str. Bp (Baizongia pistaciae)	Buchnera aphidicola str. Bp (Baizongia pistaciae)	224915	Complete	Bp								2003-01-11T00:00:00Z		PRJNA256	SAMN02604289	GCA_000007725.1		AE016826,AF492591	NC_004545,NC_004555	University of Valencia	complete				1	1	2	618379	25.3	547	507		aphid, Baizongia pistaciae	found in the aphid Baizongia pistaciae									Aphid, Baizongia pistaciae									-				Mesophilic	-			Host-associated		Buchnera aphidicola strain Bp (Baizongia pistaciae). This organism is found in the aphid Baizongia pistaciae and contains a large circular chromosome and an additional plasmid, pBBp1.		2014-12-08T22:10:41.033Z	2015-03-16T03:17:09.594Z	Reference	Buchnera	Other	615980	615980	615980	0.996121	1	1	0.996121
1005057.4	Buchnera aphidicola str. Ua (Uroleucon ambrosiae)	Buchnera aphidicola str. Ua (Uroleucon ambrosiae)	1005057	Complete	Ua								2011-09-07T00:00:00Z	21912528	PRJNA65479	SAMN02604330	GCA_000225465.1		CP002648,CP002649,CP002650	NC_017259.1,NC_017261.1,NC_017260.1	Yale Univ.	unfinished				1	2	3	627953	24.18	566	538		isofemale line of Uroleucon ambrosiae str. UA002 (brown ambrosia aphid)	isolated from an isofemale line of Uroleucon ambrosiae str. UA002 (brown ambrosia aphid)									Brown ambrosia aphid, Uroleucon ambrosiae	female													-					DNA was sequenced for the purpose of comparative genome analyses with additional Buchnera strains. DNA was isolated from an isofemale line of Uroleucon ambrosiae str. UA002 (brown ambrosia aphid).Buchnera aphidicola is a ancient, obligate, maternally transmitted, nutritional endosymbiont of aphids. Aphids and Buchnera cooperate in the biosynthesis of essential amino acids which are lacking in the aphid diet of plant phloem sap.		2014-12-08T22:10:41.211Z	2015-03-16T03:17:09.594Z	Reference	Buchnera	Other	615380	615380	615380	0.979978	1	1	0.979978
118101.4	Buchnera aphidicola (Diuraphis noxia)		118101	Complete	Host: Diuraphis noxia; Biotype: South African Mutant		biovar s						2016-08-09T00:00:00Z		PRJNA297165	SAMN04288104	GCA_001700895.1		CP013259	NZ_CP013259.1	University of Stellenbosch		Sanger dideoxy sequencing; 454;	870	Reference assisted mapping v. MAY 2013	1		1	636266	25.47	598	558		Laboratory		2013	South Africa	South Africa: Stellenbosch						Diuraphis noxia	female													C					The goal of the study was to sequence and assemble the genome of Russian Wheat Aphid and compare variation between biotypes so as to elucidate virulence as well as compare with other Arthropods.		2016-09-11T18:33:49.016Z	2016-09-11T18:33:49.016Z	Non-reference	Buchnera	Other	636266	636266	636266	1	1	1	1
2173854.3	Buchnera aphidicola (Melanaphis sacchari) strain LSU		2173854	Complete	LSU								2018-05-07T00:00:00Z		PRJNA413550	SAMN09000090	GCA_003096055.1		CP029161,CP029162,CP029163		USDA-ARS Center for Grain and Animal Health Research		Illumina Xten	2000.0x	Supernova and Spades v. 1	1	2	3	637486	25.3397	607	583		adult insect on Sorghum bicolor		Jan-2017	USA	USA: Lincoln, NE						Melanaphis sacchari																			The sugarcane aphid (Melanaphis sacchari) is an emerging pest of sorghum in the southern United States. Infestation is associated with stunted growth, yellowing/chlorosis, reductions in photosynthetic capacity, and loss of minerals and nutrients, all of which lead to significantly reduced yields. It also vectors at least three viruses, which can lead to additional losses of plant vigor. This genome will ultimately be used a tool to understand the molecular basis of aphid-sorghum interactions and identify factors linked to virulence.	sample_type:Tissue sample	2018-05-30T16:10:39.995Z	2018-05-30T16:10:39.995Z	Non-reference	Buchnera	Other	626137	626137	626137	0.982197	1	1	0.982197
1265350.3	Buchnera aphidicola (Aphis glycines) strain BAg		1265350	Complete	BAg		biovar s						2015-09-08T00:00:00Z		PRJNA256101	SAMN02937542	GCF_001280225.1		CP009253,CP009254,CP009255	NZ_CP009253.1,NZ_CP009254.1,NZ_CP009255.1	The Ohio State University		Illumina MiSeq		CLC bio v. 6.5.1; MCTC Galaxy pipeline	1	2	3	638851	25.62	599	562		whole body										Aphis glycines	female	Adult																	The purpose of this study is three-fold: 1) sequence and assemble the genome sequence of Buchnera aphidicola in the soybean aphid, A. glycines; 2) conduct a phylogenetic analysis to examine the similarity of the soybean aphid Buchnera with the Buchnera characterized in other aphid species; and 3) assess sequence variation in the Buchnera between different soybean aphid biotypes. These results will provide a foundation for assessing how the aphid microflora influences plant resistance.	biomaterial_provider:Michel Lab	2016-01-17T17:05:52.094Z	2016-01-17T17:05:52.094Z	Reference	Buchnera	Other	628164	628164	628164	0.983272	1	1	0.983272
198804.5	Buchnera aphidicola str. Sg (Schizaphis graminum)	Buchnera aphidicola str. Sg (Schizaphis graminum)	198804	Complete	Sg								2002-06-29T00:00:00Z	12089438	PRJNA312	SAMN02604269	GCA_000007365.1		AE013218	NC_004061	Uppsala Univ.	complete				1		1	641454	25.3	619	546		aphid, Schizaphis graminum	symbiont of the aphid Schizaphis graminum									Aphid, Schizaphis graminum									-				Mesophilic	-			Host-associated		Buchnera aphidicola strain Sg (Schizaphis graminum). This strain is the symbiont of the aphid Schizaphis graminum and contains a large circular chromosome.		2014-12-08T22:10:41.158Z	2015-03-16T03:17:09.594Z	Reference	Buchnera	Other	641454	641454	641454	1	1	1	1
713601.3	Buchnera aphidicola str. JF99 (Acyrthosiphon pisum)	Buchnera aphidicola str. JF99 (Acyrthosiphon pisum)	713601	Complete	JF99								2010-11-04T00:00:00Z		PRJNA43509	SAMN02604267	GCA_000183285.1		CP002302	NC_017253.1	University of York	complete				1		1	641716	26.29	610	590		pea aphid, Acyrthosiphon pisum	found in the pea aphid, Acyrthosiphon pisum									Pea aphid, Acyrthosiphon pisum									-				Mesophilic	-			Host-associated		Buchnera aphidicola JF99 (Acyrthosiphon pisum).This strain is found in the pea aphid, Acyrthosiphon pisum.This strain will be sequenced for comparative genome analysis.		2014-12-08T22:10:41.082Z	2015-03-16T03:17:09.594Z	Non-reference	Buchnera	Other	641716	641716	641716	1	1	1	1
713602.3	Buchnera aphidicola str. TLW03 (Acyrthosiphon pisum)	Buchnera aphidicola str. TLW03 (Acyrthosiphon pisum)	713602	Complete	TLW03								2010-11-04T00:00:00Z		PRJNA43507	SAMN02604266	GCA_000183245.1		CP002301	NC_017252.1	University of York	complete				1		1	641770	26.3	630	573		pea aphid, Acyrthosiphon pisum	found in the pea aphid, Acyrthosiphon pisum									Pea aphid, Acyrthosiphon pisum									-				Mesophilic	-			Host-associated		Buchnera aphidicola TLW03 (Acyrthosiphon pisum).This strain is found in the pea aphid, Acyrthosiphon pisum.This strain will be used for comparative sequence analysis.		2014-12-08T22:10:41.169Z	2015-03-16T03:17:09.594Z	Non-reference	Buchnera	Other	641770	641770	641770	1	1	1	1
713600.3	Buchnera aphidicola str. JF98 (Acyrthosiphon pisum)	Buchnera aphidicola str. JF98 (Acyrthosiphon pisum)	713600	Complete	JF98								2010-11-04T00:00:00Z		PRJNA43511	SAMN02604268	GCA_000183305.1		CP002303	NC_017254.1	University of York	complete				1		1	641771	26.32	769	477		pea aphid, Acyrthosiphon pisum	found in the pea aphid, Acyrthosiphon pisum									Pea aphid, Acyrthosiphon pisum									-				Mesophilic	-			Host-associated		Buchnera aphidicola JF98 (Acyrthosiphon pisum).This strain is found in the pea aphid, Acyrthosiphon pisum.This strain will be used for comparative genome analysis.		2014-12-08T22:10:41.073Z	2015-03-16T03:17:09.594Z	Non-reference	Buchnera	Other	641771	641771	641771	1	1	1	1
713603.3	Buchnera aphidicola str. LL01 (Acyrthosiphon pisum)	Buchnera aphidicola str. LL01 (Acyrthosiphon pisum)	713603	Complete	LL01								2010-11-04T00:00:00Z		PRJNA43505	SAMN02604265	GCA_000183225.1		CP002300	NC_017255.1	University of York	complete				1		1	641799	26.3	624	577		pea aphid, Acyrthosiphon pisum	found in the pea aphid, Acyrthosiphon pisum									Pea aphid, Acyrthosiphon pisum									-				Mesophilic	-			Host-associated		Buchnera aphidicola LL01 (Acyrthosiphon pisum).This strain is found in the pea aphid, Acyrthosiphon pisum.This strain will be used for comparative sequence analysis.		2014-12-08T22:10:41.112Z	2015-03-16T03:17:09.594Z	Non-reference	Buchnera	Other	641799	641799	641799	1	1	1	1
561501.4	Buchnera aphidicola str. Tuc7 (Acyrthosiphon pisum)	Buchnera aphidicola str. Tuc7 (Acyrthosiphon pisum)	561501	Complete	Tuc7 (Acyrthosiphon pisum)								2009-01-06T00:00:00Z	19150844	PRJNA31223	SAMN02604133	GCA_000021065.1		CP001158	NC_011834	University of Arizona|Joint Genome Institute	complete				1		1	641895	26.3	593	553		aphid	found in the pea aphid, Acyrthosiphon pisum									Pea aphid, Acyrthosiphon pisum									-				Mesophilic	-			Host-associated		Nancy Moran, University of ArizonaDNA from host aphid kept in lab. Buchnera of A. pisum is the prime model of an obligate symbiosis. This is a resequencing project for exploring variation in the symbionts of a single host species. Buchnera aphidicola str. Tuc7 (Acyrthosiphon pisum). This strain is found in the pea aphid, Acyrthosiphon pisum. Buchnera of A. pisum are the prime model of an obligate symbiosis. This is a resequencing project for exploring variation in the symbionts of a single host species.		2014-12-08T22:10:41.179Z	2015-03-16T03:17:09.594Z	Non-reference	Buchnera	Other	641895	641895	641895	1	1	1	1
563178.4	Buchnera aphidicola str. 5A (Acyrthosiphon pisum)	Buchnera aphidicola str. 5A (Acyrthosiphon pisum)	563178	Complete	5A (Acyrthosiphon pisum)								2009-01-06T00:00:00Z	19150844	PRJNA31225	SAMN02604134	GCA_000021085.1		CP001161	NC_011833	University of Arizona|Joint Genome Institute	complete				1		1	642122	26.3	593	555		pea aphid, Acyrthosiphon pisum	found in the pea aphid, Acyrthosiphon pisum									Pea aphid, Acyrthosiphon pisum									-				Mesophilic	-			Host-associated		Buchnera aphidicola str. 5A (Acyrthosiphon pisum). This strain is found in the pea aphid, Acyrthosiphon pisum. Buchnera of A. pisum are the prime model of an obligate symbiosis. This is a resequencing project for exploring variation in the symbionts of a single host species.		2014-12-08T22:10:40.958Z	2015-03-16T03:17:09.594Z	Non-reference	Buchnera	Other	642122	642122	642122	1	1	1	1
118109.3	Buchnera aphidicola (Rhopalosiphum maidis) strain BTI		118109	Complete	BTI								2018-10-22T00:00:00Z		PRJNA494697	SAMN10176941	GCA_003671935.1		CP032759		Cornell University		PacBio	600.0x	CANU v. v1.6	1		1	642929	25.2998	613	586				2017-07	USA	USA: New York						Rhopalosiphum maidis																			The genome sequence of the Buchnera aphidicola (BuchneraRm) endosymbiont	sample_type:whole organism	2018-11-29T03:21:06.346Z	2018-11-29T03:21:06.346Z	Non-reference	Buchnera	Other	642929	642929	642929	1	1	1	1
1009857.3	Buchnera aphidicola str. W106 (Myzus persicae)	Buchnera aphidicola str. W106 (Myzus persicae)	1009857	Complete	str. W106 (Myzus persicae)								2014-01-22T00:00:00Z		PRJNA66103	SAMN02641630	GCA_000521545.1		CP002699.1,CP002700.1	NZ_CP002699.1,NZ_CP002700.1	University of Miami	complete				1	1	2	651304	25.4084	597	573		tobacco		2007	United States	USA: Windsor, CT						Green peach aphid, Myzus persicae																	obligate intracellular symbiont		'Buchnera aphidicola Mp is the obligate intracellular symbiont of the green peach aphid, Myzus persicae. M. persicea is a broad generalist that feeds from plants from over 40 different families, transmits over 100 known plant viruses and has developed resistance to more classes of insecticide than any other insect.'		2014-12-08T22:10:41.237Z	2015-03-16T03:17:09.594Z	Non-reference	Buchnera	Other	643502	643502	643502	0.988021	1	1	0.988021
1009856.3	Buchnera aphidicola str. USDA (Myzus persicae)	Buchnera aphidicola str. USDA (Myzus persicae)	1009856	Complete	str. USDA (Myzus persicae)								2014-01-22T00:00:00Z		PRJNA66101	SAMN02641629	GCA_000521525.1		CP002697.1,CP002698.1	NZ_CP002697.1,NZ_CP002698.1	University of Miami	complete				1	1	2	651306	25.4084	596	575		greenhouse tobacco		2003	United States	USA: Ithaca, NY						Green peach aphid, Myzus persicae																	obligate intracellular symbiont		'Buchnera aphidicola str. USDA (Myzus persicae)This strain is an obligate intracellular symbiont of the green peach aphid, Myzus persicae, a broad generalist that feeds from plants from over 40 different families, transmits over 100 known plant viruses and has developed resistance to more classes of insecticide than any other insect.'		2014-12-08T22:10:41.190Z	2015-03-16T03:17:09.594Z	Non-reference	Buchnera	Other	643504	643504	643504	0.988021	1	1	0.988021
1009859.3	Buchnera aphidicola str. F009 (Myzus persicae)	Buchnera aphidicola str. F009 (Myzus persicae)	1009859	Complete	str. F009 (Myzus persicae)								2014-01-22T00:00:00Z		PRJNA66107	SAMN02641632	GCA_000521585.1		CP002703.1,CP002704.1	NZ_CP002703.1,NZ_CP002704.1	University of Miami	complete				1	1	2	651310	25.4084	597	573												Green peach aphid, Myzus persicae																	obligate intracellular symbiont		'Buchnera aphidicola str. F009 (Myzus persicae).This strain is an obligate intracellular symbiont of the green peach aphid, Myzus persicae, a broad generalist that feeds on plants from over 40 different families, transmits over 100 known plant viruses and has developed resistance to more classes of insecticide than any other insect.'		2014-12-08T22:10:41.042Z	2015-03-16T03:17:09.594Z	Non-reference	Buchnera	Other	643510	643510	643510	0.988024	1	1	0.988024
1009858.3	Buchnera aphidicola str. G002 (Myzus persicae)	Buchnera aphidicola str. G002 (Myzus persicae)	1009858	Complete	str. G002 (Myzus persicae)								2014-01-22T00:00:00Z		PRJNA66105	SAMN02641631	GCA_000521565.1		CP002701.1,CP002702.1	NZ_CP002701.1,NZ_CP002702.1	University of Miami	complete				1	1	2	651316	25.4084	597	572												Green peach aphid, Myzus persicae																	obligate intracellular symbiont		'Buchnera aphidicola Mp is the obligate intracellular symbiont of the green peach aphid, Myzus persicae. M. persicea is a broad generalist that feeds from plants from over 40 different families, transmits over 100 known plant viruses and has developed resistance to more classes of insecticide than any other insect.'		2014-12-08T22:10:41.063Z	2015-03-16T03:17:09.594Z	Reference	Buchnera	Other	643517	643517	643517	0.988026	1	1	0.988026
1005090.4	Buchnera aphidicola str. Ak (Acyrthosiphon kondoi)	Buchnera aphidicola str. Ak (Acyrthosiphon kondoi)	1005090	Complete									2011-09-07T00:00:00Z	21912528	PRJNA65481	SAMN02604329	GCA_000225445.1		CP002645,CP002646,CP002647	NC_017256.1,NC_017257.1,NC_017258.1	Yale Univ.	unfinished				1	2	3	653223	25.67	607	569		isofemale line of Acyrthosiphon kondoi (blue alfalfa aphid)	isolated from an isofemale line of Acyrthosiphon kondoi (blue alfalfa aphid)									Blue alfalfa aphid, Acyrthosiphon kondoi	female													-					DNA was isolated from an isofemale line of Acyrthosiphon kondoi (blue alfalfa aphid).Buchnera aphidicola is a ancient, obligate, maternally transmitted, nutritional endosymbiont of aphids. Aphids and Buchnera cooperate in the biosynthesis of essential amino acids which are lacking in the aphid diet of plant phloem sap.		2014-12-08T22:10:41Z	2015-03-16T03:17:09.594Z	Reference	Buchnera	Other	641794	641794	641794	0.982504	1	1	0.982504
98794.7	Buchnera aphidicola (Schizaphis graminum) strain LNK		98794	Complete	LNK								2018-05-09T00:00:00Z		PRJNA454279	SAMN09004684	GCA_003099975.1		CP029205,CP029203,CP029204		USDA-ARS Center for Grain and Animal Health Research		Illumina HiSeq	500.0x	SPAdes v. 3.9.0	1	2	3	653353	25.3483	628	600		adult insect on Panicum virgatum		April-2016	USA	USA: Lincoln, NE						Schizaphis graminum biotype I																			The whole genome of Schizaphis graminum was assembled using 140X 150 x 150 Illumina PE data from 10X Chromium libraries.	sample_type:Whole organism	2018-05-30T15:55:17.514Z	2018-05-30T15:55:17.514Z	Non-reference	Buchnera	Other	641689	641689	641689	0.982147	1	1	0.982147
107806.10	Buchnera aphidicola str. APS (Acyrthosiphon pisum)	Buchnera aphidicola str. APS (Acyrthosiphon pisum)	107806	Complete	APS								2000-09-19T00:00:00Z	10993077	PRJNA245		GCA_000009605.1		BA000003,AP001071,AP001070	NC_002528,NC_002253,NC_002252	RIKEN, Japan	complete				1	2	3	655725	26.4	610	574		pea aphid, Acyrthosiphon pisum	found in the pea aphid, Acyrthosiphon pisum									Pea aphid, Acyrthosiphon pisum									-				Mesophilic	-			Host-associated		Buchnera sp. APS. This strain is found in the pea aphid, Acyrthosiphon pisum. Its genome consists of one circular chromosome and two small plasmids pLeu and pTrp.		2014-12-08T22:10:40.988Z	2015-03-16T03:17:09.594Z	Reference	Buchnera	Other	640681	640681	640681	0.977057	1	1	0.977057
235559.3	Arsenophonus endosymbiont of Aleurodicus dispersus strain ARAD		235559	Complete	ARAD								2018-10-03T00:00:00Z		PRJEB26014	SAMEA4584479	GCA_900343015.1		LR025108		HUJI					1		1	663125	32.1882	803	381		whiteflies bacteriome				Spain						Aleurodicus dispersus																			Insect lineages feeding on nutritionally restricted diets such as phloem sap, xylem sap, or blood, were able to diversify by acquiring bacterial species that complement lacking nutrients. These bacteria, considered obligate/primary endosymbionts, share a long evolutionary history with their hosts. In some cases, however, these endosymbionts are not able to fulfill all of their host’s nutritional requirements, driving the acquisition of additional symbiotic species. Phloem-feeding members of the insect family Aleyrodidae (whiteflies) established an obligate relationship with Candidatus Portiera aleyrodidarum, which provides its hots with essential amino acids and carotenoids. In addition, many whitefly species harbor additional endosymbionts which may potentially further supplement their host’s diet. To test this hypothesis, genomes of several endosymbionts of the whiteflies Aleurodicus dispersus, Aleurodicus floccissimus and Trialeurodes vaporariorum were analyzed. In addition to Portiera, all three species were found to harbor one Arsenophonus and one Wolbachia endosymbiont. A comparative analysis of Arsenophonus genomes revealed that although all three are capable of synthesizing B vitamins and cofactors, such as pyridoxal, riboflavin, or folate, their genomes and phylogenetic relationship vary greatly. Arsenophonus of A. floccissimus and T. vaporariorum belong to the same clade, and display characteristics of facultative endosymbionts, such as large genomes (3 Mb) with thousands of genes and pseudogenes, intermediate GC content, and mobile genetic elements. In contrast, Arsenophonus of A. dispersus belongs to a different lineage and displays the characteristics of a primary endosymbiont – a reduced genome (670 kb) with ~400 genes, 32% GC content, and no mobile genetic elements. However, the presence of 274 pseudogenes suggests that this symbiotic association is more recent than other reported primary endosymbionts of hemipterans. The gene repertoire of Arsenophonus of A. dispersus is completely integrated in the symbiotic consortia, and the biosynthesis of most vitamins occurs in shared pathways with its host. In addition, Wolbachia endosymbionts have also retained the ability to produce riboflavin, flavin adenine dinucleotide, and folate, and may make a nutritional contribution. Taken together, our results show that Arsenophonus hold a pivotal place in whitefly nutrition by their ability to produce B vitamins.	identified_by:Dr. Estrella Hernandez Suarez	2018-11-30T03:32:38.329Z	2018-11-30T03:32:38.329Z	Non-reference	Arsenophonus	Other	663125	663125	663125	1	1	1	1
36870.6	Wigglesworthia glossinidia endosymbiont of Glossina brevipalpis	Wigglesworthia glossinidia endosymbiont of Glossina brevipalpis	36870	Complete									2002-09-10T00:00:00Z	12219091	PRJNA274		GCA_000008885.1		BA000021,AB063523	NC_004344,NC_003425	Yale Univ.	complete				1	1	2	703004	22.5	655	617												Tsetse fly, Glossina brevipalpis									-				Mesophilic	-			Host-associated		Wigglesworthia glossinidia endosymbiont of Glossina brevipalpis. This organism is the obligate endosymbiont for the tsetse fly Glossina brevipalpis. As Wigglesworthia brevipalpis resides intracellularly, the resulting co-evolution with its host over millions of years has led to a drastic reduction in the bacterium's genome size, resulting in this its inability to survive outside the host. Its genome is one of the smallest genomes identified so far, which makes it an ideal candidate to study the evolutionary impact of obligate intracellular existence.		2014-12-08T22:13:49.105Z	2015-03-16T03:17:09.594Z	Reference	Wigglesworthia	Other	697724	697724	697724	0.992489	1	1	0.992489
203907.6	Candidatus Blochmannia floridanus	Candidatus Blochmannia floridanus	203907	Complete									2003-07-30T00:00:00Z	11904373,12886019,16401340	PRJNA443	SAMEA3138247	GCA_000043285.1		BX248583	NC_005061	University of Valencia	complete				1		1	705557	27.4	610	583																					-	Rod			Mesophilic	-			Specialized		Candidatus Blochmannia floridanus. Candidatus Blochmannia floridanus, like similar endosymbionts, has lost many genes and maintains a minimal set for growth inside the host cell. Genes that have been retained include those for the production of metabolites useful to the host organim such as those for the production of a number of essential amino acids. In exchange for these services, the bacterium receives essential metabolites from the host in order to function. For example, the bacteria produce citrulline which the host uses to produce arginine which the bacteria then catabolizes. Candidatus Blochmannia floridanus also forms reduced sulfate for host cysteine production. Interestingly, similar traits are observed in mitochondria, including the fact that these bacteria appear to be maternally transmitted through oocytes to the ant progeny.		2014-12-08T22:10:48.550Z	2015-03-16T03:17:09.594Z	Reference	Candidatus	Other	705557	705557	705557	1	1	1	1
1410383.3	symbiont bacterium UwTKB of Urostylis westwoodii		1410383	Complete	UwTKB								2014-09-19T00:00:00Z	-	PRJDB1515	-	GCA_000828815.1		AP014521.1	NZ_AP014521.1	National Institute for Basic Biology		HiSeq 2000	3000X	Velvet assembler v. 1.2.07	1		1	708439	25.07	643	614		Midgut of Urostylis westwoodii			Japan	Japan: Ibaraki						Urostylis westwoodii																			Candidatus Tachikawaea gelatinosa is a symbiotic bacteria in a stink bug, Urostylis westwoodii. They vertically transmit via voluminous egg-covering jelly produced by mother stink bug. Analysis of the complete 0.7-Mbp genome suggest biological role of this symbiont as supplier of the essential nutrients deficient in plant sap.		2015-03-12T13:43:53.234Z	2015-03-16T03:17:09.594Z	Reference	symbiont	Other	708439	708439	708439	1	1	1	1
36868.4	Wigglesworthia glossinidia endosymbiont of Glossina morsitans	Wigglesworthia glossinidia endosymbiont of Glossina morsitans morsitans (Yale colony)	36868	Complete									2012-02-10T00:00:00Z	22334516	PRJNA82191		GCA_000247565.1		CP003315.1	NC_016893.1	Yale University School of Public Health	complete				1		1	719535	25.2	663	618																															Wigglesworthia is the obligate symbiont of tsetse flies without which the flies can not survive. This project describes the whole genome sequence from the host species Glossina morsitans.		2014-12-08T22:13:49.114Z	2015-03-16T03:17:09.594Z	Reference	Wigglesworthia	Other	719535	719535	719535	1	1	1	1
859654.3	Candidatus Blochmannia vafer str. BVAF	Candidatus Blochmannia vafer str. BVAF	859654	Complete	BVAF		biovar AF						2011-01-13T00:00:00Z	21126349	PRJNA50045	SAMN02603466	GCA_000185985.2		CP002189	NC_014909	Marine Biological Laboratory	complete				1		1	722593	27.51	609	587																										-					Candidatus Blochmannia vafer str. BVAF.No project description provided		2014-12-08T22:10:48.612Z	2015-03-16T03:17:09.594Z	Reference	Candidatus	Other	722593	722593	722593	1	1	1	1
1505596.4	Blochmannia endosymbiont of Polyrhachis (Hedomyrma) turneri strain 675		1505596	Complete	675								2015-04-20T00:00:00Z	25861561	PRJNA249056	SAMN02808313	GCF_000973505.1	SRR1660458	CP010048	NZ_CP010048.1	Duke University		Sanger dideoxy sequencing; Illumina	1223x	Velvet v. 8/2011	1		1	749321	29.08	659	589		ant nest on rock		27-Aug-2001	Australia	Australia: near Townsville						Polyrhachis (Hedomyrma) turneri																			This sequence is part of a comparative study of genome evolution in Blochmannia, an endosymbiont of ants.	collected_by:Simon Robson;specimen_voucher:UCD:CASENT0220426	2016-01-17T15:53:56.866Z	2016-01-17T15:53:56.866Z	Reference	Blochmannia	Other	749321	749321	749321	1	1	1	1
476281.3	Candidatus Ishikawaella capsulata Mpkobe		476281	Complete	Mp								2009-07-02T00:00:00Z	21737395	PRJNA20927	-	GCA_000828515.1		AP010872.1,AP010873.1	NZ_AP010872.1,NZ_AP010873.1	The Open University of Japan					2	1	2	754729	30.18	656	623		the Japanese common plataspid stinkbug Megacopta punctatissima	isolated from the Japanese common plataspid stinkbug Megacopta punctatissima and will be used for comparative analysis with other endosymbiont bacteria									Megacopta punctatissima													Mesophilic				HostAssociated		Candidatus Ishikawaella capsulate Mp. Candidatus Ishikawaella capsulate Mp was isolated from the Japanese common plataspid stinkbug Megacopta punctatissima and will be used for comparative analysis with other endosymbiont bacteria.		2015-03-12T13:56:20.256Z	2015-03-16T03:17:09.594Z	Reference	Candidatus	Other	745590	745590	745590	0.987891	1	1	0.987891
1505597.4	Blochmannia endosymbiont of Camponotus (Colobopsis) obliquus strain 757		1505597	Complete	757								2015-04-20T00:00:00Z	25861561	PRJNA249064	SAMN02808399	GCF_000973545.1	SRR1660457	CP010049	NZ_CP010049.1	Duke University		Illumina	558x	Velvet v. 8/2013	1		1	773940	27.36	629	584		ant colony in branch		06-Jun-2011	United States	US: near Morehead City, North Carolina						Camponotus (Colobopsis) obliquus																			Comparative analysis of Blochmannia genomes	collected_by:Benoit Guenard	2016-01-17T15:53:57.681Z	2016-01-17T15:53:57.681Z	Reference	Blochmannia	Other	773940	773940	773940	1	1	1	1
1240471.4	Candidatus Blochmannia chromaiodes str. 640	Candidatus Blochmannia chromaiodes str. 640	1240471	Complete	640								2013-01-04T00:00:00Z		PRJNA176942	SAMN02603213	GCA_000331065.1		CP003903.1	NC_020075.1	Duke University	complete	Illumina		Mosaik v. 1.0.1388; BWA v. 0.5.9rc1	1		1	791219	29.45	634	609			bacterial endosymbiont of carpenter ants collected by A. Lazarus and E. del Castillo	2010	United States	USA: Massachusetts						Ant, Camponotus chromaiodes									Negative	Bacilli							Host Associated		This sequence is part of a study of genome evolution in the bacterial endosymbiont of carpenter ants.		2014-12-08T22:10:48.531Z	2015-03-16T03:17:09.594Z	Reference	Candidatus	Other	791219	791219	791219	1	1	1	1
291272.6	Candidatus Blochmannia pennsylvanicus str. BPEN	Candidatus Blochmannia pennsylvanicus str. BPEN	291272	Complete	BPEN								2005-08-04T00:00:00Z	16077009	PRJNA13875	SAMN02603465	GCA_000011745.1		CP000016	NC_007292	Josephine Bay Paul Center|Marine Biological Laboratory	complete				1		1	791654	29.6	640	610																										-					Candidatus Blochmannia pennsylvanicus str. BPEN. The genome shows a low GC content and accelerated rate of evolution and gene reduction.		2014-12-08T22:10:48.578Z	2015-03-16T03:17:09.594Z	Reference	Candidatus	Other	791654	791654	791654	1	1	1	1
634113.3	Arsenophonus symbiont of Lipoptena fortisetosa strain CB		634113	Complete	CB								2016-01-25T00:00:00Z		PRJNA306001	SAMN04338047	GCA_001534665.1		CP013920	NZ_CP013920.1			Illumina	40x	A5 pipeline v. 05-22-2015	1		1	836724	24.87	636	625		gut		2010	Czech Republic	Czech Republic						Lipoptena fortisetosa																			-	sample_type:tissue sample	2016-02-04T16:04:37.456Z	2016-02-04T16:04:37.456Z	Non-reference	Arsenophonus	Other	836724	836724	836724	1	1	1	1
1921552.3	Erwinia sp. 3056		1921552	Complete	ErCipseudotaxifoliae								2016-12-03T00:00:00Z		PRJEB15506	SAMEA4560778	GCF_900143135.1		LT670851,LT670852	NZ_LT670851.1,NZ_LT670852.1	Centre de Biologie pour la Gestion des Populations (CBGP - UMR1062)					1	1	2	1094672	34.61	1358			host's whole body		24-Jun-2011								Cinara pseudotaxifoliae																			Within the Lachninae subfamily of aphids, a putative ancient pseudogenisation of the riboflavin biosynthetic genes in the Lachninae's Buchnera last common ancestor rendered Buchnera unable to supply this essential nutrient to the aphid, and thus triggered the establishment of secondary co-obligate endosymbionts. Through co-occurrence data of same-haplotype secondary endosymbionts across different populations, we determined that Cinara pseudotaxifoliae apparently harbours an Erwinia-related symbiont as Buchnera's co-obligate endosymbiont. Metabolic reconstruction of these endosymbionts, corroborates the co-obligate nature of these, particularly due to the putative riboflavin-provider role assumed by Erwinia-related symbiont	collected_by:Armelle Coeur D'Acier; Emmanuelle Jousselin;specimen_voucher:3056	2017-01-19T13:57:00.262Z	2017-01-19T13:57:00.262Z	Non-reference	Erwinia	Other	1064893	1064893	1064893	0.972796	1	1	0.972796
134287.3	secondary endosymbiont of Heteropsylla cubana	secondary endosymbiont of Heteropsylla cubana Thao2000	134287	Complete									2012-08-13T00:00:00Z	22821013	PRJNA165199	SAMN02604352	GCA_000287355.1		CP003547.1	NC_018420.1	Yale University	complete				1		1	1121596	28.9	589	576																													Host Associated		Genome sequence of bacterial secondary symbiont from Heteropsylla cubana.		2014-12-08T22:13:55.598Z	2015-03-16T03:17:09.594Z	Reference	secondary	Other	1121596	1121596	1121596	1	1	1	1
1235990.3	Halyomorpha halys symbiont	Halyomorpha halys symbiont	1235990	Complete									2013-10-04T00:00:00Z		PRJDB572		GCA_000478905.1		AP012554.1	NC_022547.1	'School of Pharmacy, Nihon University'	complete	454 GS FLX Titanium	71x	Newbler v. 2.0.00.22	1		1	1151074	30.6	820	825																													obligate insect symbiont		Sequencing unculturable obligate insect symbiont		2014-12-08T22:11:43.075Z	2015-03-16T03:17:09.594Z	Reference	Halyomorpha	Other	1151074	1151074	1151074	1	1	1	1
1235990.4	Candidatus Pantoea carbekii		1235990	Complete	US								2015-04-13T00:00:00Z	25587021	PRJNA242971	SAMN03371649	GCF_000971765.1		CP010907,CP010908,CP010909,CP010910,CP010911	NZ_CP010907.1,NZ_CP010908.1,NZ_CP010909.1,NZ_CP010910.1,NZ_CP010911.1	The Ohio State University		Sanger dideoxy sequencing; Illumina	745X	BWA v. 0.6.1	1	4	5	1196948	30.43	1216	801		distal midgut region V4		Feb-2014	United States	USA: Ohio:Wooster						Halyomorpha halys									Negative	Bacilli							HostAssociated		This is the complete genome sequence of the gammaproteobacterial primary symbiont of the severe agricultural pest, Halyomorpha halys, from Ohio, USA.		2016-01-17T15:53:34.041Z	2016-01-17T15:53:34.041Z	Non-reference	Candidatus	Other	1150626	1150626	1150626	0.9613	1	1	0.9613
1199245.3	secondary endosymbiont of Ctenarytaina eucalypti	secondary endosymbiont of Ctenarytaina eucalypti Thao2000	1199245	Complete									2012-08-13T00:00:00Z	22821013	PRJNA165193	SAMN02604351	GCA_000287335.1		CP003546.1	NC_018419.1	Yale University	complete				1		1	1441139	43.3	1110	918																													Host Associated		Genome sequence of bacterial secondary symbiont from Ctenarytaina eucalypti.		2014-12-08T22:13:55.587Z	2015-03-16T03:17:09.594Z	Reference	secondary	Other	1441139	1441139	1441139	1	1	1	1
1929246.3	Sodalis endosymbiont of Henestaris halophilus strain HBA		1929246	Complete	HBA								2017-09-29T00:00:00Z		PRJEB12882	SAMEA37052668	GCA_900161835.1		LT897836		ICBIBE					1		1	1622395	36.78	2401	879		bacteriome		2012-09-09								Henestaris halophilus						host_subject_id:BOLD:FBHET345-12.COI-5P													Candidatus Sodalis baculum strain kilmister complete genome		2017-11-26T01:59:10.494Z	2017-11-26T01:59:10.494Z	Non-reference	Sodalis	Other	1622395	1622395	1622395	1	1	1	1
672795.9	Candidatus Hamiltonella defensa (Bemisia tabaci)		672795	Complete	MEAM1								2017-09-05T00:00:00Z		PRJNA312470	SAMN05292319	GCA_002285855.1		CP016303		National Center for Biotechnology Information		PacBio	100	Celera Assembler v. unspecified	1		1	1739504	40.3	1880	1584		the submitted GenBank assembly (see linked project PRJNA312470)	derived from the submitted GenBank assembly (see linked project PRJNA312470)	2014	United States	USA: Charleston						Bemisia tabaci																			The reference sequence (RefSeq) genome assembly is derived from the submitted GenBank assembly (see linked project PRJNA312470). Annotation provided on the RefSeq genomic records is based on NCBI annotation pipeline.	sample_type:whole organism	2017-09-28T21:51:27.047Z	2017-09-28T21:51:27.047Z	Non-reference	Candidatus	Other	1739504	1739504	1739504	1	1	1	1
572265.5	Candidatus Hamiltonella defensa 5AT (Acyrthosiphon pisum)	Candidatus Hamiltonella defensa 5AT (Acyrthosiphon pisum)	572265	Complete	5AT (Acyrthosiphon pisum)								2009-05-05T00:00:00Z	19451630	PRJNA31259	SAMN02604135	GCA_000021705.1		CP001277,CP001278	NC_012751,NC_012752	University of Arizona	complete				1	1	2	2169363	40.5	2392	2148		the pea aphid Acyrthosiphon pisum	isolated from the pea aphid Acyrthosiphon pisum and will be used for comparative analysis with other insect symbionts									Pea aphid, Acyrthosiphon pisum										Rod			Mesophilic	-			Host-associated		Candidatus Hamiltonella defensa 5AT (Acyrthosiphon pisum). Candidatus Hamiltonella defensa 5AT was isolated from the pea aphid Acyrthosiphon pisum and will be used for comparative analysis with other insect symbionts.		2014-12-08T22:10:49.120Z	2015-03-16T03:17:09.594Z	Reference	Candidatus	Other	2110331	2110331	2110331	0.972788	1	1	0.972788
138072.39	Candidatus Hamiltonella defensa strain A2C		138072	Complete	A2C								2017-11-16T00:00:00Z		PRJNA345370	SAMN05859939	GCA_002777195.1		CP017606,CP017607,CP017608,CP017609		University of Georgia		PacBio	600.0x	Hierarchical Genome Assembly Process v.	1	3	4	2204294	40.96	2514	2114		Cell culture		2016-07	United States	USA						Acyrthosiphon pisum																			We present here new PacBio genomics sequences of four strains of the secondary endosymbiont Candidatus Hamiltonella defensa	sample_type:Cell culture	2017-12-31T22:02:13.954Z	2017-12-31T22:02:13.954Z	Non-reference	Candidatus	Other	1997367	1997367	1997367	0.906125	1	1	0.906125
138072.40	Candidatus Hamiltonella defensa strain AS3		138072	Complete	AS3								2017-11-16T00:00:00Z		PRJNA345370	SAMN05859940	GCA_002777215.1		CP017610,CP017611,CP017612		University of Georgia		PacBio	600.0x	Hierarchical Genome Assembly Process v.	1	2	3	2261835	41.09	2617	2172		Cell culture		2016-07	United States	USA						Acyrthosiphon pisum																			We present here new PacBio genomics sequences of four strains of the secondary endosymbiont Candidatus Hamiltonella defensa	sample_type:Cell culture	2017-12-31T22:01:53.308Z	2017-12-31T22:01:53.308Z	Non-reference	Candidatus	Other	2054032	2054032	2054032	0.908126	1	1	0.908126
138072.43	Candidatus Hamiltonella defensa strain 5D		138072	Complete	5D								2018-05-14T00:00:00Z		PRJNA388069	SAMN07168130			CP021663,CP021664,CP021665,CP021666,CP021667,CP021668		The University of Georgia		PacBio	427.0x	HGAP.3 v. 3	1	5	6	2265757	40.7462	2878	2261				April-2016	United States	USA						Acyrthosiphon pisum																			Candidatus Hamiltonella defensa 5D was isolated from Acyrthosiphon pisum	sample_type:cell culture	2018-05-30T14:09:52.038Z	2018-05-30T14:09:52.038Z	Non-reference	Candidatus	Other	2029888	2029888	2029888	0.895898	1	1	0.895898
138072.41	Candidatus Hamiltonella defensa strain ZA17		138072	Complete	ZA17								2017-11-16T00:00:00Z		PRJNA345370	SAMN05859941	GCA_002777235.1		CP017613,CP017614,CP017615,CP017616		University of Georgia		PacBio	600.0x	Hierarchical Genome Assembly Process v.	1	3	4	2272646	40.83	2626	2148		Cell culture		2016-07	United States	USA						Acyrthosiphon pisum																			We present here new PacBio genomics sequences of four strains of the secondary endosymbiont Candidatus Hamiltonella defensa	sample_type:Cell culture	2017-12-31T22:03:13.540Z	2017-12-31T22:03:13.540Z	Non-reference	Candidatus	Other	2104645	2104645	2104645	0.926077	1	1	0.926077
1878942.4	Candidatus Fukatsuia symbiotica strain 5D		1878942	Complete	5D								2018-05-14T00:00:00Z		PRJNA388070	SAMN07168131			CP021659,CP021660,CP021661,CP021662		The University of Georgia		PacBio	290.0x	HGAP.3 v. 3	1	3	4	3131594	43.8242	3529	2975		cell culture		March-2016	United States	USA						Acyrthosiphon pisum																			Candidatus Fukatsuia symbiotica 5D was isolated from pea aphids	sample_type:cell culture	2018-05-30T14:10:58.505Z	2018-05-30T14:10:58.505Z	Non-reference	Candidatus	Other	2824008	2824008	2824008	0.90178	1	1	0.90178
703.8	Plesiomonas shigelloides strain NCTC10360		703	Complete	NCTC10360								2016-06-16T00:00:00Z		PRJEB6403	SAMEA2665130	GCF_900087055.1	ERR688917	LT575468	NZ_LT575468.1	SC					1		1	3405979	52.03	3037	2910																															http://www.sanger.ac.uk/resources/downloads/bacteria/nctc/		2016-07-07T00:05:05.007Z	2016-07-07T00:05:05.007Z	Reference	Plesiomonas	Other	3405979	3405979	3405979	1	1	1	1
82987.5	Tatumella ptyseos strain NCTC11468		82987	Complete	NCTC11468						NCTC:11468		2018-06-17T00:00:00Z		PRJEB6403	SAMEA2689782	GCA_900478715.1		LS483499		SC					1		1	3588228	51.6354	4350	3719		Sputum		1800/1982														host_health_state:not available: to be reported later													http://www.sanger.ac.uk/resources/downloads/bacteria/nctc/		2018-07-17T00:02:23.218Z	2018-07-17T00:02:23.218Z	Non-reference	Tatumella	Other	3588228	3588228	3588228	1	1	1	1
29486.14	Yersinia ruckeri YRB		29486	Complete	YRB								2015-02-09T00:00:00Z	-	PRJNA237812	SAMN03010447	GCA_000834255.1	SRR2148800,SRR2148801	CP009539.1	NZ_CP009539.1	Los Alamos National Laboratory		Illumina; 454	305s	Newbler v. 2.6; Velvet v. 1.2.08; Allpaths	1		1	3605216	47.5	3296	3133		liver										Fish									Negative	Bacilli									Genome sequencing of Yersinia ruckeri YRB		2015-03-12T13:53:00.840Z	2015-03-16T03:17:09.594Z	Non-reference	Yersinia	Yersinia	3605216	3605216	3605216	1	1	1	1
636.8	Edwardsiella tarda strain FL95-01		636	Complete	FL95-01								2015-07-23T00:00:00Z	26112788	PRJNA282821	SAMN03579666	GCF_001011055.1		CP011359	NZ_CP011359.1	Mississippi State University		Illumina; PacBio	88 (PacBio), 77 (Illumina)	whole genome shotgun assembler (Celera) v.	1		1	3620701	57.35	3346	3091		fish, reptiles, amphibians, and mammals, including humans	isolated from fish, reptiles, amphibians, and mammals, including humans	1995	United States	USA						Catfish, Ictalurus punctatus														C					Edwardsiella tarda is a Gram-negative facultative anaerobe that has been isolated from fish, reptiles, amphibians, and mammals, including humans. This is a report of the complete and annotated genome of isolate FL95-01, recovered from channel catfish (Ictalurus punctatus)	sample_type:whole organism	2016-01-17T16:03:12.902Z	2016-01-17T16:03:12.902Z	Non-reference	Edwardsiella	Other	3620701	3620701	3620701	1	1	1	1
67780.9	Edwardsiella ictaluri strain RUSVM-1		67780	Complete	RUSVM-1								2017-04-03T00:00:00Z		PRJNA380243	SAMN06637964			CP020466		Mississippi State University		MinION; Illumina MiSeq	218.0x	Canu v. 1.3	1		1	3630639	57.42	3741	3254				2012								Oreochromis niloticus																			Whole genome sequence of Edwardsiella ictaluri from Nile tilapia Oreochromis niloticus	sample_type:whole organism	2017-05-28T06:44:23.162Z	2017-05-28T06:44:23.162Z	Non-reference	Edwardsiella	Other	3630639	3630639	3630639	1	1	1	1
1354304.4	Xenorhabdus poinarii G6		1354304	Complete	G6								2015-03-07T00:00:00Z		PRJEB4254	SAMEA3283114	GCF_000968175.1		FO704551	NZ_FO704551.1	Genoscope CEA					1		1	3659523	44.55	3815	3683																															We report the 3.7 and 4.2 Mbases genome sequences of Xenorhabdus poinarii strain G6 and Xenorhabdus doucetiae strain FRM16, respectively. They are Gram negative bacteria, symbionts of the entomopathogenic nematode of the Steinernema glaseri and Steinernema diaprepesi species, respectively. In the Xenorhabdus phylogeny, they are closely related. By direct injection into insect haemolymph, the two bacterial strains present differential pathogenic behaviour.		2016-01-17T15:52:39.261Z	2016-01-17T15:52:39.261Z	Non-reference	Xenorhabdus	Xenorhabdus	3659523	3659523	3659523	1	1	1	1
29486.45	Yersinia ruckeri strain Big Creek 74		29486	Complete	Big Creek 74								2015-03-27T00:00:00Z		PRJNA278621	SAMN03421018	GCF_000964565.1		CP011078	NZ_CP011078.1	College of Biological Science, University of Guelph		PacBio; Sanger dideoxy	134	Celera assembler & DNASTAR SeqmanPro	1		1	3699725	47.64	3490	3136		aquatic		1974	United States	USA: Oregon						Chinook salmon, Oncorhynchus tshawytscha									Negative	Bacilli	Yes		Mesophilic	18		Facultative	Aquatic	Enteric redmouth disease	Sequence of fish the second serological variety of salmonid fish pathogen of enteric redmouth disease	sample_type:Whole pure organism;biomaterial_provider:Dr. R.M.W. Stevenson;collected_by:unknown	2016-01-17T15:51:40.824Z	2016-01-17T15:51:40.824Z	Reference	Yersinia	Yersinia	3699725	3699725	3699725	1	1	1	1
636.15	Edwardsiella tarda strain KC-Pc-HB1		636	Complete	KC-Pc-HB1								2017-10-10T00:00:00Z		PRJNA412107	SAMN07695532	GCA_002504285.1		CP023706,CP023707		Korea Research Institute of Bioscience & Biotechnology		Illumina HiSeq; PacBio	268.0x	HGAP v. 3.0	1	1	2	3720168	57.16	3502	3328		blood		Mar-2017	South Korea	South Korea: South sea						Pseudorca crassidens																			Edwardsiella tarda KC-Pc-HB1 isolated from the blood of Pseudorca crassidens	sample_type:Single cell	2017-11-23T05:24:14.659Z	2017-11-23T05:24:14.659Z	Non-reference	Edwardsiella	Other	3638764	3638764	3638764	0.978118	1	1	0.978118
718251.5	Edwardsiella tarda FL6-60	Edwardsiella tarda FL6-60	718251	Complete	FL6-60								2010-08-26T00:00:00Z		PRJNA45969	SAMN02603331	GCA_000146305.1		CP002154,CP002155	NC_017309.1,NC_017318.1	IBL Leiden University	complete				1	1	2	3728801	59.71	3385	3256																					-	Rod	Yes	No	Mesophilic	-		Facultative	Multiple	Gastroenteritis;Septicemia	Edwardsiella tarda FL6-60. This organism is being sequenced for the comparison of several virulence factors between different E. tarda strains.		2014-12-08T22:11:09.941Z	2015-03-16T03:17:09.594Z	Non-reference	Edwardsiella	Other	3684607	3684607	3684607	0.988148	1	1	0.988148
636.28	Edwardsiella tarda strain ET-1		636	Complete	ET-1								2018-07-20T00:00:00Z		PRJDB7216	SAMD00131843	GCA_003354245.1		LC127084		DDBJ		Roche 454		Newbler v. 2.6	1		1	3755402	59.7453	3546	379												Paralichthys olivaceus																			Complete Genome Sequence of Edwardsiella tarda Strain ET-1, isolated from Diseased Paralichthys olivaceus		2018-09-30T05:07:30.618Z	2018-09-30T05:07:30.618Z	Non-reference	Edwardsiella	Other	3755402	3755402	3755402	1	1	1	1
29486.115	Yersinia ruckeri strain NHV_3758		29486	Complete	NHV_3758								2017-10-12T00:00:00Z	28888816	PRJNA401093	SAMN07594326	GCA_002442495.1		CP023184		University of Oslo		PacBio	186.0x	HGAP v. v3	1		1	3766700	47.61	3581			Smolt-producing farm		Feb-1987	Norway	Norway: Nordland county						Atlantic salmon, Salmo salar																			PacBio sequencing of the genome of Yersinia ruckeri NHV_3758 to investigate the DNA repeats in the invasin genes.	sample_type:tissue sample	2017-11-23T02:51:48.808Z	2017-11-23T02:51:48.808Z	Non-reference	Yersinia	Yersinia	3766700	3766700	3766700	1	1	1	1
584.106	Proteus mirabilis strain CYPM1		584	Complete	CYPM1								2015-09-15T00:00:00Z		PRJNA292344	SAMN03968924	GCF_001281545.1		CP012674	NZ_CP012674.1	National Chung Hsing University		454; Illumina	454 28x; Illumina 200X	Newbler v. 3.0	1		1	3793000	38.78	3583	3126		urine		2012	Taiwan	Taiwan						Human, Homo sapiens														C					Proteus mirabilis CYM1 complete sequencing	sample_type:isolate strain	2016-01-17T17:06:14.113Z	2016-01-17T17:06:14.113Z	Non-reference	Proteus	Proteus	3793000	3793000	3793000	1	1	1	1
585.12	Proteus vulgaris strain CYPV1		585	Complete	CYPV1								2015-09-15T00:00:00Z		PRJNA292343	SAMN03968923	GCF_001281565.1		CP012675	NZ_CP012675.1	National Chung Hsing University		454; Illumina	454 30x; Illumina 200X	Newbler v. 3.0	1		1	3794983	38.78	3536	3182				2012	Taiwan	Taiwan						Human, Homo sapiens														C					Proteus vulgaris complete sequencing	sample_type:isolate strain	2016-01-17T17:06:14.472Z	2016-01-17T17:06:14.472Z	Non-reference	Proteus	Proteus	3794983	3794983	3794983	1	1	1	1
548.320	Klebsiella aerogenes strain E20		548	Complete	E20								2018-02-18T00:00:00Z		PRJNA433314	SAMN08474658	GCA_002946615.1		CP026722		Beijing Institute of Microbiology and Epidemiology		Illumina MiSeq	22.0x	Newbler v. 2.6	1		1	3802693	54.9407	3777	3698		sputum		2014-05-22	China	China: Beijing						Human, Homo sapiens			Cerebral contusion																Klebsiella aerogenes E20 chromosome;genome length too small	collected_by:Beijing Institute of Microbiology and Epidemiology	2018-05-26T01:22:21.238Z	2018-05-26T01:22:21.238Z	Non-reference	Klebsiella	Klebsiella	3802693	3802693	3802693	1	1	1	1
498217.4	Edwardsiella tarda EIB202	Edwardsiella tarda EIB202	498217	Complete	EIB202								2009-11-13T00:00:00Z	19865481	PRJNA28539	SAMN02603129	GCA_000020865.1		CP001135,CP001136	NC_013508,NC_013509	Chinese National Human Genome Center at Shanghai|State Key Laboratory of Bioreactor Engineering, East China University of Science and Technology|Chinese National Human Genome Center at shanghai|East China University of Science and Technology, State Key Laboratory of Bioreactor Engineering, People's Republic of China, Shanghai	complete				1	1	2	3804166	59.7	3325	3588																					-	Rod	Yes	No	Mesophilic	-		Facultative	Multiple	Gastroenteritis;Septicemia	Edwardsiella tarda EIB202. Edwardsiella tarda EIB202 will be used for comparative analysis.		2014-12-08T22:11:09.925Z	2015-03-16T03:17:09.594Z	Reference	Edwardsiella	Other	3760463	3760463	3760463	0.988512	1	1	0.988512
93378.4	Edwardsiella hoshinae strain ATCC 35051		93378	Complete	ATCC 35051						ATCC 35051		2016-10-12T00:00:00Z		PRJNA325544	SAMN05240577	GCF_001761405.1		CP016043	NZ_CP016043.1	Mississippi State University		Illumina; PacBio	Illumina (109X), PacBio (156X)	Canu v. 1.0; Pilon v. 1.16	1		1	3811650	56.89	3555	3263				1980	Chad	Chad: N'Djamena						Lizard, Varanus sp.																			Sequence and annotate Edwardsiella hoshinae ATCC35051	sample_type:whole organism;biomaterial_provider:ATCC	2016-11-17T05:37:18.408Z	2016-11-17T05:37:18.408Z	Non-reference	Edwardsiella	Other	3811650	3811650	3811650	1	1	1	1
634503.3	Edwardsiella ictaluri 93-146	Edwardsiella ictaluri 93-146	634503	Complete	93-146								2009-06-04T00:00:00Z		PRJNA34853	SAMN02603942	GCA_000022885.2		CP001600	NC_012779	The Laboratory for Genomics and Microbiology	complete				1		1	3812315	57.4	3504	3783																					-	Rod	Yes	No	Mesophilic	-		Facultative	Aquatic	Enteric septicemia	Edwardsiella ictaluri 93-146.This strain will be used for comparative genome analysis. The sequence of this genome should provide further information on virulence factors and assist in developing a vaccine.		2014-12-08T22:11:09.840Z	2015-03-16T03:17:09.594Z	Reference	Edwardsiella	Other	3812315	3812315	3812315	1	1	1	1
582.221	Morganella morganii strain NCTC235		582	Complete	NCTC235	not available: to be reported later					NCTC:235		2018-12-19T00:00:00Z		PRJEB6403	SAMEA2665114	GCA_900635025.1		LR133904		SC					1		1	3816330	51.17	4712	4310		not available: to be reported later		1800/2017														host_health_state:not available: to be reported later													http://www.sanger.ac.uk/resources/downloads/bacteria/nctc/		2019-02-01T12:49:30.986Z	2019-02-01T12:49:30.986Z	Non-reference	Morganella	Other	3816330	3816330	3816330	1	1	1	1
584.301	Proteus mirabilis strain K1609		584	Complete	K1609								2018-04-15T00:00:00Z		PRJNA445791	SAMN08798891	GCA_003051845.1		CP028522		The Jan Kochanowski University		Illumina MiSeq	90.0x	CLC Genomic Workbench v. 5	1		1	3817795	38.496	3554			hospital		2000	Poland	Poland: Kielce						Human, Homo sapiens			Urinary trakt infection																To examinate the genetic basis of mechanisms engaged in Proteus mirabilis territoriality.;missing tRNA genes	collected_by:not applicated	2018-05-30T20:29:14.757Z	2018-05-30T20:29:14.757Z	Non-reference	Proteus	Proteus	3817795	3817795	3817795	1	1	1	1
582.134	Morganella morganii strain KC-Tt-01		582	Complete	KC-Tt-01								2018-01-18T00:00:00Z	29256426	PRJNA429323	SAMN08335225	GCA_002891475.1		CP025933		Korea Research Institute of Bioscience & Biotechnology		PacBio; Illumina HiSeq	324.0x	HGAP v. 3.0	1		1	3824890	51.1574	3767	3506		Pericardial fluid		Feb-2017	South Korea	South Korea: Ulsan						Tursiops truncatus			Bronchopneumonia																Morganella morganii KC-Tt-01 isolated from a bottlenose dolphine (Tursiops truncatus) with bacteremia	collected_by:Korea Research Institute of Bioscience & Biotechnology	2018-05-25T19:10:00.377Z	2018-05-25T19:10:00.377Z	Non-reference	Morganella	Other	3824890	3824890	3824890	1	1	1	1
665029.3	Erwinia amylovora CFBP1430	Erwinia amylovora CFBP1430	665029	Complete									2010-03-25T00:00:00Z	20192826	PRJNA46805	SAMEA3138297	GCA_000091565.1		FN434113,FN434114	NC_013957,NC_013961	Bielefeld Univ	complete				1	1	2	3833832	53.6	3550	3706																						Rod	Yes	No	Mesophilic	-		Facultative	Host-associated	Fire blight disease	Erwinia amylovora CFBP1430. This genome will be compared with the genomes of other Erwinia spp.		2014-12-08T22:11:18.534Z	2015-03-16T03:17:09.594Z	Reference	Erwinia	Other	3805573	3805573	3805573	0.992629	1	1	0.992629
2172103.3	Limnobaculum parvum strain HYN0051		2172103	Complete	HYN0051								2018-05-07T00:00:00Z		PRJNA451400	SAMN08969739	GCA_003096015.1		CP029185		Korea University		PacBio	202.5x	PacBio SMRT Analysis v. v2.3	1		1	3841951	46.0418	3385	3143		freshwater		May-2016	South Korea	South Korea																									Genome sequencing of Limnobaculum species	sample_type:whole organism	2018-05-30T16:14:38.462Z	2018-05-30T16:14:38.462Z	Non-reference	Limnobaculum	Other	3841951	3841951	3841951	1	1	1	1
1266738.3	Proteus mirabilis BB2000	Proteus mirabilis BB2000	1266738	Complete	BB2000								2013-08-06T00:00:00Z		PRJNA183065	SAMN02603303	GCA_000444425.1		CP004022.1	NC_022000.1	Harvard University	complete	Sanger dideoxy sequencing; 454; Illumina	10X (overall); 100X (sections)	Galaxy v. May 2012	1		1	3846754	38.6	3453	3455			isolated as described in Belas et al		United States	USA: Maryland															Negative	Bacilli	Yes								Proteus mirabilis strain BB2000 genome sequencing. The strain was originally isolated as described in Belas et al. 'Transposon mutagenesis in Proteus mirabilis.' Journal of bacteriology, 173:6289-6293.		2014-12-08T22:12:35.497Z	2015-03-16T03:17:09.594Z	Non-reference	Proteus	Proteus	3846754	3846754	3846754	1	1	1	1
29486.110	Yersinia ruckeri strain QMA0440		29486	Complete	QMA0440	01b							2017-06-13T00:00:00Z	28348835	PRJNA310959	SAMN03287980			CP017236		The University of Queensland		not specified	not specified	not specified v. not specified	1		1	3856634	47.71	3711	3474				2014	Australia	Australia: Tasmania						Atlantic salmon, Salmo salar														C				Enteric red mouth	This project explores the evolution and diversity of Yersinia ruckeri in Tasmania, Australia isolated from salmonid fish between 1987 and 2014	sample_type:cell culture;biomaterial_provider:Department of Primary Industries Parks Water and Environment, PO Box 46, Kings Meadows, Launceston, Tasmania 7249 Australia;identified_by:Jeremy Carson	2017-07-22T17:31:20.011Z	2017-07-22T17:31:20.011Z	Non-reference	Yersinia	Yersinia	3856634	3856634	3856634	1	1	1	1
1288122.3	Edwardsiella tarda C07-087	Edwardsiella tarda C07-087	1288122	Complete	C07-087								2013-03-22T00:00:00Z		PRJNA187997		GCA_000348565.1		CP004141.1	NC_020796.1	Mississippi State University	complete	454 GS FLX Titanium, Illumina GA IIX	175x	CLC Genomic workbench from CLC Bio, v.	1		1	3857040	59.6	3523	3405		large outbreaks of gastrointestinal septicemia	isolated from large outbreaks of gastrointestinal septicemia in commercial catfish operations																												Edwardsiella tarda is the only known pathogen in the family Enterobacteriaceae that causes disease in both humans and poikilothermic species. In humans, E. tarda is typically associated with gastrointestinal infections and may progress to septicemia. In catfish, E. tarda causes a sporadic disease called emphysematous putrefactive disease, which may begin as small punctate cutaneous erosions that progress to abscesses deep within the musculature. However, E. tarda is increasingly being isolated from large outbreaks of gastrointestinal septicemia in commercial catfish operations. E. tarda isolate C07-087 is from an outbreak of gastrointestinal septicemia in a commercial catfish pond in Mississippi.		2014-12-08T22:11:09.897Z	2015-03-16T03:17:09.594Z	Non-reference	Edwardsiella	Other	3857040	3857040	3857040	1	1	1	1
158850.9	Providencia rustigianii strain NCTC8113		158850	Complete	NCTC8113	not available: to be reported later					NCTC:8113		2018-12-19T00:00:00Z		PRJEB6403	SAMEA26394418	GCA_900637755.1		LR134396		SC					1		1	3864394	41.365	3596	3462		not available: to be reported later		1900/1950		United Kingdom: Epsom												host_health_state:not available: to be reported later													http://www.sanger.ac.uk/resources/downloads/bacteria/nctc/		2019-02-01T14:03:20.207Z	2019-02-01T14:03:20.207Z	Non-reference	Providencia	Other	3864394	3864394	3864394	1	1	1	1
584.759	Proteus mirabilis strain NCTC4199		584	Complete	NCTC4199						NCTC:4199		2018-12-19T00:00:00Z		PRJEB6403	SAMEA3222067	GCA_900635965.1		LR134205		SC					1		1	3875274	38.766	3517	3390		feces		1933		United Kingdom: London						Rhesus macaques						host_health_state:not available: to be reported later													http://www.sanger.ac.uk/resources/downloads/bacteria/nctc/		2019-02-01T13:15:10.423Z	2019-02-01T13:15:10.423Z	Non-reference	Proteus	Proteus	3875274	3875274	3875274	1	1	1	1
582.219	Morganella morganii strain L241		582	Complete	L241								2018-12-19T00:00:00Z		PRJNA495096	SAMN10218950	GCA_003955965.1		CP033056,CP033057		Zhejiang University		PacBio Sequel	300.0x	HGAP v. 3	1	1	2	3896605	51.0417	3939	3652		feces		26-Jan-2016	China	China: Hangzhou						Homo sapiens		53	hepatitis																The whole genome of NDM-5 producing Morganella morganii clinical isolate	collected_by:Tao Lv	2019-01-31T16:35:44.882Z	2019-01-31T16:35:44.882Z	Non-reference	Morganella	Other	3850444	3850444	3850444	0.988154	1	1	0.988154
582.172	Morganella morganii strain DG56-16		582	Complete	DG56-16								2018-09-18T00:00:00Z		PRJNA490253	SAMN10031395	GCA_003573445.1		CP032295		Guangdong Institute of Applied Biological Resources		PacBio	369.0x	SMRT Link v. v5.0.1	1		1	3902034	50.899	3874			liver	isolated from the livers of newly dead crocodile lizards during pathogenic investigation	2018-04-28	China	China: Hezhou						crocodile lizard																			In this year, a lot of baby crocodile lizards were died within a month after birth. However, the pathogen has not been understand. This strain of Morganella morganii was isolated from the livers of newly dead crocodile lizards during pathogenic investigation.	sample_type:cell culture;collected_by:Hai-Ying Jiang	2018-10-03T15:30:07.487Z	2018-10-03T15:30:07.487Z	Non-reference	Morganella	Other	3902034	3902034	3902034	1	1	1	1
716540.3	Erwinia amylovora ATCC 49946	Erwinia amylovora ATCC 49946	716540	Complete	ATCC 49946						ATCC 49946		2010-03-18T00:00:00Z	20118253	PRJNA43757	SAMEA2272701	GCA_000027205.1		FN666576,FN666577,FN666575	NC_013972,NC_013973,NC_013971	Wellcome Trust Sanger Institute|Wellcome Trust Sanger Insititute	complete				1	2	3	3905604	53.6	3627	3565																					-	Rod	Yes	No	Mesophilic	-		Facultative	Host-associated	Fire blight disease	Erwinia amylovora ATCC 49946. Project description not provided.		2014-12-08T22:11:18.489Z	2015-03-16T03:17:09.594Z	Reference	Erwinia	Other	3805874	3805874	3805874	0.974465	1	1	0.974465
582.145	Morganella morganii strain NCTC12028		582	Complete	NCTC12028						NCTC:12028		2018-06-17T00:00:00Z		PRJEB6403	SAMEA2709025	GCA_900478755.1		LS483498		SC					1		1	3906921	50.9795	3924	3633		Stool		1800/1987								Human, Homo sapiens						host_health_state:diarrhoea													http://www.sanger.ac.uk/resources/downloads/bacteria/nctc/		2018-07-17T00:02:45.812Z	2018-07-17T00:02:45.812Z	Non-reference	Morganella	Other	3906921	3906921	3906921	1	1	1	1
582.34	Morganella morganii strain FDAARGOS_172		582	Complete							FDA:FDAARGOS_172		2016-02-11T00:00:00Z		PRJNA231221	SAMN03996316	GCF_001558895.1	SRR2823699,SRR2823700,SRR2823701	CP014026	NZ_CP014026.1	US Food and Drug Administration		Pacbio	13.33x	Celera v. 8.2	1		1	3908044	50.99	3931	3607		Urine		6/25/2014	United States	USA:DC						Human, Homo sapiens	male	4y	Contaminant																FDA, in collaboration with the National Center for Biotechnology Information (NCBI), the Department of Defense (DoD) and the Institute for Genome Sciences at the University of Maryland, established a publicly available, well-curated reference database (FDA-ARGOS: dAtabase for Regulatory Grade micrObial Sequences; BioProject 231221) of regulatory-grade-quality sequences from diverse infectious microorganisms. This database, which is still growing, comprises data collected from multiple collaborators. Diagnostic test manufacturers develop sequence-based tests to identify infectious agents and/or to detect resistance or virulence markers; will use this database to advance their development programs and to support the regulatory science review of such tests. This work will facilitate the development of these tests, which are aimed at improving patient outcomes. Continued success of the database and adoption by the community is contingent on populating and curating the database, which in turn will support development of guidance and standards for clinical use of this technology. Discussions held at a relating public workshop on advancing regulatory science for high throughput sequencing devices for microbial identification and detection of antimicrobial resistance markers were essential to establish the safety and effectiveness of these devices.	collected_by:Children's National Hospital	2016-03-01T20:02:13.034Z	2016-03-01T20:02:13.034Z	Non-reference	Morganella	Other	3908044	3908044	3908044	1	1	1	1
158850.8	Providencia rustigianii strain NCTC6933		158850	Complete	NCTC6933						NCTC:6933		2018-12-19T00:00:00Z		PRJEB6403	SAMEA3222068	GCA_900635875.1		LR134189		SC					1		1	3913850	41.4665	3965	3809		not available: to be reported later		1900/1946		United Kingdom: Wakefield						environmental																			http://www.sanger.ac.uk/resources/downloads/bacteria/nctc/		2019-02-01T13:13:38.340Z	2019-02-01T13:13:38.340Z	Non-reference	Providencia	Other	3913850	3913850	3913850	1	1	1	1
1263550.6	Edwardsiella piscicida strain S11-285		1263550	Complete	S11-285								2016-09-16T00:00:00Z		PRJNA325543	SAMN05240433	GCF_001729265.1		CP016044,CP016445	NZ_CP016044.1,NZ_CP016445.1	Mississippi State University		Illumina; PacBio	Illumnia (109X), PacBio (140X)	Canu v. 1.0; Pilon v. 1.16	1	1	2	3926767	59.54	3787	3370				2011	United States	USA: Mississippi						Channel catfish, Ictalurus punctatus																			Sequence and annotate Edwardsiella piscicida isolate S11-285	sample_type:whole organism	2016-11-16T11:13:08.202Z	2016-11-16T11:13:08.202Z	Non-reference	Edwardsiella	Other	3923603	3923603	3923603	0.999194	1	1	0.999194
584.302	Proteus mirabilis strain K670		584	Complete	K670								2018-04-03T00:00:00Z		PRJNA445794	SAMN08798946	GCA_003030945.1		CP028356		The Jan Kochanowski University		Illumina MiSeq	90.0x	CLC Genomic Workbench v. 5	1		1	3935626	38.6952	3665			hospital		2000	Poland	Poland: Kielce						Human, Homo sapiens			Urinary tract infection																The model organism for studying the genetic basis of mechanisms engaged in Proteus mirabilis territoriality.	collected_by:not applicated	2018-05-30T23:01:31.058Z	2018-05-30T23:01:31.058Z	Non-reference	Proteus	Proteus	3935626	3935626	3935626	1	1	1	1
584.84	Proteus mirabilis strain FDAARGOS_67		584	Complete	FDAARGOS_67								2015-04-22T00:00:00Z		PRJNA231221	SAMN02934516	GCF_000783875.1	SRR1608964,SRR1608965,SRR1608966	JTBP01000000		US Food and Drug Administration		PacBio	25.06x	Celera Assembler v. 8.1			1	3955403	38.79	3687	3369		Wound		22/Oct/2013	United States	USA						Human, Homo sapiens	male	33M	Head Wound																FDA, in collaboration with the National Center for Biotechnology Information (NCBI), the Department of Defense (DoD) and the Institute for Genome Sciences at the University of Maryland, established a publicly available, well-curated reference database (FDA-ARGOS: dAtabase for Regulatory Grade micrObial Sequences; BioProject 231221) of regulatory-grade-quality sequences from diverse infectious microorganisms. This database, which is still growing, comprises data collected from multiple collaborators. Diagnostic test manufacturers develop sequence-based tests to identify infectious agents and/or to detect resistance or virulence markers; will use this database to advance their development programs and to support the regulatory science review of such tests. This work will facilitate the development of these tests, which are aimed at improving patient outcomes. Continued success of the database and adoption by the community is contingent on populating and curating the database, which in turn will support development of guidance and standards for clinical use of this technology. Discussions held at a relating public workshop on advancing regulatory science for high throughput sequencing devices for microbial identification and detection of antimicrobial resistance markers were essential to establish the safety and effectiveness of these devices.	collected_by:Children's National Hospital;isolate:not applicable	2016-01-17T15:40:58.461Z	2016-01-17T15:40:58.461Z	Non-reference	Proteus	Proteus	3955403	3955403	3955403	1	1	1	1
215689.3	Erwinia sp. Ejp617	Erwinia sp. Ejp617	215689	Complete	Ejp617								2010-10-29T00:00:00Z	21075933	PRJNA51141	SAMN02603467	GCA_000165815.1		CP002124,CP002125,CP002126,CP002127,CP002128,CP002129	NC_017445.1,NC_017442.1,NC_017446.1,NC_017443.1,NC_017447.1,NC_017444.1	Kangwon National University|NICEM(National Instrumentation Center for Environmental Management)	complete				1	5	6	3957675	53.65	3871	3672																										-				Bacterial blight	Erwinia sp. Ejp617.Kangwon National University, Department of Applied Biology		2014-12-08T22:11:18.642Z	2015-03-16T03:17:09.594Z	Reference	Erwinia	Other	3909168	3909168	3909168	0.987744	1	1	0.987744
585.15	Proteus vulgaris strain FDAARGOS_366		585	Complete							FDA:FDAARGOS_366		2017-10-18T00:00:00Z		PRJNA231221	SAMN07312410	GCA_002591155.1		CP023965		US Food and Drug Administration		PacBio; Illumina	14.72x	Celera v. 8.2	1		1	3961988	37.92	3643	3528		Urine Catheter		21-Oct-2014	United States	USA:DC						Human, Homo sapiens	male	73D	Contaminant																In May 2014, the FDA and collaborators established a publicly available dAtabase for Reference Grade micrObial Sequences called FDA-ARGOS. With funding support from FDA’s Office of Counterterrorism and Emerging Threats (OCET) and DoD, the FDA-ARGOS team are initially collecting and sequencing 2000 microbes that include biothreat microorganisms, common clinical pathogens and closely related species. Currently, FDA-ARGOS microbial genomes are generated in 3 phases. Generally: •Phase 1 entails collection of a previously identified microbe and nucleic acid extraction. •Phase 2, the microbial nucleic acids are sequenced and de novo assembled using Illumina and Pac Biosequencing platforms at the Institute for Genome Sciences disclaimer icon at the University of Maryland (UMD-IGS). •Phase 3, the assembled genomes are vetted by an ID-NGS subject matter expert working group consisting of FDA personnel and collaborators and the data are deposited in NCBI databases. The FDA-ARGOS genomes meet the quality metrics for reference-grade genomes for regulatory use. FDA-ARGOS reference genomes have been de novo assembled with high depth of base coverage and placed within a pre-established phylogenetic tree. Each microbial isolate in the database is covered at a minimum of 20X over 95 percent of the assembled core genome. Furthermore, sample specific metadata, raw reads, assemblies, annotation and details of the bioinformatics pipeline are available.	collected_by:Children's National Hospital	2017-11-24T16:45:29.449Z	2017-11-24T16:45:29.449Z	Non-reference	Proteus	Proteus	3961988	3961988	3961988	1	1	1	1
703.24	Plesiomonas shigelloides strain MS-17-188		703	Complete	MS-17-188								2018-03-27T00:00:00Z		PRJNA438691	SAMN08724036	GCA_003019855.1		CP027852,CP027853,CP027854,CP027855		Mississippi State University		Illumina HiSeq; Nanopore	307.0x	MaSuRCA v. 3.2.4	1	3	4	3970359	51.45	3724	3439		catfish	isolated from diseased catfish from East Mississippi, USA	14-May-2017	USA	USA:Mississippi																									This strain was isolated from diseased catfish from East Mississippi, USA.	sample_type:whole organism	2018-05-31T00:25:34.584Z	2018-05-31T00:25:34.584Z	Non-reference	Plesiomonas	Other	3505422	3505422	3505422	0.882898	1	1	0.882898
1110693.3	Escherichia coli str. K-12 substr. MDS42	Escherichia coli str. K-12 substr. MDS42	1110693	Complete	MDS42	K12			MLST.Escherichia_coli_1.10				2011-12-03T00:00:00Z		PRJDB193705		GCA_000350185.1		AP012306.1	NC_020518.1	Osaka University	complete	SOLiD 3	300x	Bioscope v. 1.3	1		1	3976195	51.1	3752	3547																															Escherichia coli str. K-12 substr. MDS42, complete genome		2014-12-08T22:11:36.804Z	2015-03-16T03:17:09.594Z	Non-reference	Escherichia	Escherichia	3976195	3976195	3976195	1	1	1	1
158841.3	Leminorella richardii strain NCTC12151		158841	Complete	NCTC12151						NCTC:12151		2018-06-17T00:00:00Z		PRJEB6403	SAMEA2548145	GCA_900478135.1		LS483470		SC					1		1	3976274	51.9243	3760	3579		Faeces		1800/2003								Human, Homo sapiens						host_health_state:diarrhoea													http://www.sanger.ac.uk/resources/downloads/bacteria/nctc/		2018-07-16T23:41:03.393Z	2018-07-16T23:41:03.393Z	Non-reference	Leminorella	Other	3976274	3976274	3976274	1	1	1	1
67780.21	Edwardsiella ictaluri strain MS-17-156		67780	Complete	MS-17-156								2018-04-17T00:00:00Z		PRJNA449538	SAMN08906337	GCA_003054425.1		CP028813,CP028814,CP028815		Mississippi State University		Illumina HiSeq; Nanopore	441.6821x	MaSuRCA v. 3.2.4	1	2	3	3977102	57.2195	4109	3709		diseased catfish from East Mississippi, USA	isolated from diseased catfish from East Mississippi, USA	26-April-2017	USA	USA:Mississippi						Catfish																			This strain was isolated from diseased catfish from East Mississippi, USA.	sample_type:whole organism	2018-05-30T20:09:49.526Z	2018-05-30T20:09:49.526Z	Non-reference	Edwardsiella	Other	3837027	3837027	3837027	0.96478	1	1	0.96478
126385.6	Providencia alcalifaciens strain FDAARGOS_408		126385	Complete							FDA:FDAARGOS_408		2017-09-28T00:00:00Z		PRJNA231221	SAMN07312452	GCA_002393505.1		CP023536		US Food and Drug Administration		PacBio; Illumina	16.55x	SMRT v. 2.3.0, HGAP v. 3	1		1	3990106	41.99	3777	3644												Human, Homo sapiens																			In May 2014, the FDA and collaborators established a publicly available dAtabase for Reference Grade micrObial Sequences called FDA-ARGOS. With funding support from FDA’s Office of Counterterrorism and Emerging Threats (OCET) and DoD, the FDA-ARGOS team are initially collecting and sequencing 2000 microbes that include biothreat microorganisms, common clinical pathogens and closely related species. Currently, FDA-ARGOS microbial genomes are generated in 3 phases. Generally: •Phase 1 entails collection of a previously identified microbe and nucleic acid extraction. •Phase 2, the microbial nucleic acids are sequenced and de novo assembled using Illumina and Pac Biosequencing platforms at the Institute for Genome Sciences disclaimer icon at the University of Maryland (UMD-IGS). •Phase 3, the assembled genomes are vetted by an ID-NGS subject matter expert working group consisting of FDA personnel and collaborators and the data are deposited in NCBI databases. The FDA-ARGOS genomes meet the quality metrics for reference-grade genomes for regulatory use. FDA-ARGOS reference genomes have been de novo assembled with high depth of base coverage and placed within a pre-established phylogenetic tree. Each microbial isolate in the database is covered at a minimum of 20X over 95 percent of the assembled core genome. Furthermore, sample specific metadata, raw reads, assemblies, annotation and details of the bioinformatics pipeline are available.	collected_by:USAMRIID	2017-11-25T03:22:27.432Z	2017-11-25T03:22:27.432Z	Non-reference	Providencia	Other	3990106	3990106	3990106	1	1	1	1
584.431	Proteus mirabilis strain AR_0029		584	Complete	AR_0029								2018-06-10T00:00:00Z		PRJNA292901	SAMN04014870	GCA_003204115.1		CP029725,CP029726		Centers for Disease Control and Prevention		PacBio RSII	210x	HGAP v. 2.3	1	1	2	3990122	38.7927	3681	3554																			Susceptible;Resistant;Not defined;Intermediate	AMR Panel											Collection of bacterial pathogens that demonstrate a range of carbapenem susceptibility		2018-07-15T23:56:06.314Z	2018-07-15T23:56:06.314Z	Non-reference	Proteus	Proteus	3980098	3980098	3980098	0.997488	1	1	0.997488
582.26	Morganella morganii strain FDAARGOS_63		582	Complete	FDAARGOS_63								2015-04-22T00:00:00Z		PRJNA231221	SAMN02934512	GCF_000783955.1	SRR1608936,SRR1608937,SRR1608938,SRR1608939	JTBT01000000		US Food and Drug Administration		PacBio	16.4x	HGAP v. 2.0			1	3999935	51.1	4039	3519		Wound		11/Oct/2013	United States	USA						Human, Homo sapiens	female	3M	Abdominal incision																FDA, in collaboration with the National Center for Biotechnology Information (NCBI), the Department of Defense (DoD) and the Institute for Genome Sciences at the University of Maryland, established a publicly available, well-curated reference database (FDA-ARGOS: dAtabase for Regulatory Grade micrObial Sequences; BioProject 231221) of regulatory-grade-quality sequences from diverse infectious microorganisms. This database, which is still growing, comprises data collected from multiple collaborators. Diagnostic test manufacturers develop sequence-based tests to identify infectious agents and/or to detect resistance or virulence markers; will use this database to advance their development programs and to support the regulatory science review of such tests. This work will facilitate the development of these tests, which are aimed at improving patient outcomes. Continued success of the database and adoption by the community is contingent on populating and curating the database, which in turn will support development of guidance and standards for clinical use of this technology. Discussions held at a relating public workshop on advancing regulatory science for high throughput sequencing devices for microbial identification and detection of antimicrobial resistance markers were essential to establish the safety and effectiveness of these devices.	collected_by:Children's National Hospital;isolate:not applicable	2016-01-17T15:40:59.992Z	2016-01-17T15:40:59.992Z	Non-reference	Morganella	Other	3999935	3999935	3999935	1	1	1	1
263819.4	Yersinia aleksiciae strain 159		263819	Complete	159	O:16					DSM 14987		2015-09-23T00:00:00Z	26383649	PRJNA288628	SAMN03801505	GCF_001047675.1		CP011975	NZ_CP011975.1	Friedrich-Loeffler-Institut		PacBio		Geneious v. 8.1.3	1		1	4000307	49.04	3742	3423		feces		1981	Finland	Finland						Human, Homo sapiens														C			Multiple		Y. aleksiciae: well adapted to warm blooded species but possibly not host-specific. Apathogenicity needs to be confirmed.	sample_type:single cell	2016-01-17T16:11:59.124Z	2016-01-17T16:11:59.124Z	Non-reference	Yersinia	Yersinia	4000307	4000307	4000307	1	1	1	1
584.296	Proteus mirabilis strain GN2		584	Complete	GN2								2018-02-12T00:00:00Z		PRJNA432858	SAMN08463802	GCA_002945235.1		CP026581		Beijing Institute of Microbiology and Epidemiology		PacBio	48.0x	SOAPdenovo v. 1.0	1		1	4012640	38.7254	3734	3615		urine		14-May-2014	China	China: Beijing						Human, Homo sapiens			Myocardial infarction																Proteus mirabilis GN2 chromosome	collected_by:Beijing Institute of Microbiology and Epidemiology	2018-05-26T01:13:54.449Z	2018-05-26T01:13:54.449Z	Non-reference	Proteus	Proteus	4012640	4012640	4012640	1	1	1	1
1082704.5	Lonsdalea britannica strain 477		1082704	Complete	477								2018-09-10T00:00:00Z		PRJNA342025	SAMN07554530	GCA_003515985.1		CP023009		Bangor University		PacBio	176.0x	Celera Assembler v. June-2017	1		1	4015569	55.1093	3881	3527		necrotic oak lesion		2016-04-01	United Kingdom	United Kingdom: Surrey						Quercus																			To understand the virulence potential and strain level variation in Gibbsiella quercinecans and Brenneria goodwinii	sample_type:necrotic oak lesion;collected_by:Sandra Denman/Sarah Plummer	2018-10-03T01:27:22.362Z	2018-10-03T01:27:22.362Z	Non-reference	Lonsdalea	Other	4015569	4015569	4015569	1	1	1	1
584.295	Proteus mirabilis strain BC11-24		584	Complete	BC11-24								2018-02-11T00:00:00Z		PRJNA432494	SAMN08450188	GCA_002944495.1		CP026571		Sichuan University		PacBio; Illumina HiSeq	100.0x	SMRT portal v. 3.2.0	1		1	4021165	38.8261	3801	3674		liver		Nov-2016	China	China: Sichuan						Pig, Sus scrofa			diarrheic piglet																characterization of a novel multidrug-resistant genomic island in P. mirabilis	collected_by:Chang-Wei Lei	2018-05-26T01:09:43.916Z	2018-05-26T01:09:43.916Z	Non-reference	Proteus	Proteus	4021165	4021165	4021165	1	1	1	1
82985.7	Pragia fontium strain NCTC12284		82985	Complete	NCTC12284	not available: to be reported later					NCTC:12284		2018-12-19T00:00:00Z		PRJEB6403	SAMEA104307718	GCA_900638655.1		LR134531		SC					1		1	4038704	45.2511	3579	3423		water		1982		Czech Republic: Ceske Budejovice						environmental																			http://www.sanger.ac.uk/resources/downloads/bacteria/nctc/		2019-02-01T14:22:39.494Z	2019-02-01T14:22:39.494Z	Non-reference	Pragia	Other	4038704	4038704	4038704	1	1	1	1
126385.9	Providencia alcalifaciens strain NCTC10286		126385	Complete	NCTC10286	not available: to be reported later					NCTC:10286		2018-06-17T00:00:00Z		PRJEB6403	SAMEA2665129	GCA_900478095.1		LS483467		SC					1		1	4042926	41.9691	4509	4270		Faeces		1800/1945														host_health_state:not available: to be reported later													http://www.sanger.ac.uk/resources/downloads/bacteria/nctc/		2018-07-16T23:38:07.341Z	2018-07-16T23:38:07.341Z	Non-reference	Providencia	Other	4042926	4042926	4042926	1	1	1	1
465817.9	Erwinia tasmaniensis Et1/99	Erwinia tasmaniensis Et1/99	465817	Complete	Et1/99						DSM 17950	Yes	2008-05-13T00:00:00Z	18462403	PRJNA20585	SAMEA2272215	GCA_000026185.1		CU468135,CU468128,CU468130,CU468131,CU468132,CU468133	NC_010694,NC_010695,NC_010696,NC_010697,NC_010699,NC_010693	Max Planck Institute for Molecular Genetics (MPIMG)|Federal Biol. Res. Centre f. Agriculture and Forestry (BBA)|Max Planck Society	complete				1	5	6	4067864	53.39	3702	3622		apple flowers	isolated from apple flowers in Tasmania, Australia		Australia	Tasmania Australia						Apple, Malus domestica									-	Rod	Yes	No	Mesophilic	-		Facultative	Host-associated		Erwinia tasmaniensis Et1/99. Erwinia tasmaniensis Et1/99 (DSM 17950) was isolated from apple flowers in Tasmania, Australia. This is the type strain and will be used for comparative analysis with other plant-associated bacteria.		2014-12-08T22:11:18.650Z	2015-03-16T03:17:09.594Z	Reference	Erwinia	Other	3883467	3883467	3883467	0.95467	1	1	0.95467
644651.3	Erwinia pyrifoliae DSM 12163	Erwinia pyrifoliae DSM 12163	644651	Complete	DSM 12163						DSM 12163		2010-01-07T00:00:00Z	20047678	PRJNA37877	SAMEA2272353	GCA_000026985.1		FN392235,FN392237,FN392238,FN392239,FN392236	-	Agroscope Changins-Waedenswil ACW	complete				1	4	5	4072827	53.4	3632	4038																					-	Rod		No	Mesophilic	-		Facultative			Erwinia pyrifoliae DSM 12163. This strain will be used for comparative genome analysis.		2014-12-08T22:11:18.622Z	2015-03-16T03:17:09.594Z	Non-reference	Erwinia	Other	4026286	4026286	4026286	0.988573	1	1	0.988573
634499.3	Erwinia pyrifoliae Ep1/96	Erwinia pyrifoliae Ep1/96	634499	Complete	Ep1/96								2009-03-12T00:00:00Z	20565991	PRJNA34779	SAMEA2272200	GCA_000027265.1		FP236842,FP236828,FP236827,FP928999,FP236829	NC_012214,NC_013265,NC_013264,NC_013263,NC_013954	Max Planck Society|Max Planck Institute for Molecular Genetics	complete				1	4	5	4072846	53.4	3620	3697																					-	Rod		No	Mesophilic	-		Facultative			Erwinia pyrifoliae Ep1/96.This strain will be used for comparative genome analysis.		2014-12-08T22:11:18.633Z	2015-03-16T03:17:09.594Z	Reference	Erwinia	Other	4026322	4026322	4026322	0.988577	1	1	0.988577
584.751	Proteus mirabilis strain PmBC1123		584	Complete	PmBC1123								2018-12-02T00:00:00Z		PRJNA506335	SAMN10458127	GCA_003855615.1		CP034091		Sichuan University		Illumina HiSeq; PacBio RSII	100.0x	SMRT portal v. 3.2.0	1		1	4074828	39.0932	3843	3686		swine	isolated from swine in China	2017-11-20	China	China: Mianyang																									Proteus mirabilis strain PmBC1123 was isolated from swine in China. It displayed MDR profile. The mobile genetic elements and resistance genes were identified by WGS.	collected_by:Chang-Wei Lei	2019-01-30T08:50:44.295Z	2019-01-30T08:50:44.295Z	Non-reference	Proteus	Proteus	4074828	4074828	4074828	1	1	1	1
79967.6	Erwinia pyrifoliae strain EpK1/15		79967	Complete	EpK1/15								2018-02-02T00:00:00Z		PRJNA411857	SAMN07689503	GCA_002952315.1		CP023567,CP023568		Kyung Hee University		PacBio	272.82x	SPAdes v. 3.10.0	1	1	2	4075681	53.3752	4255	3798		Apple twig		2017-04-12	South Korea	South Korea						Apple																			Whole genome sequence of Erwinia pyrifoliae strain EpK1/15	sample_type:whole organism	2018-05-26T02:02:56.342Z	2018-05-26T02:02:56.342Z	Non-reference	Erwinia	Other	4027225	4027225	4027225	0.988111	1	1	0.988111
582.117	Morganella morganii strain FDAARGOS_365		582	Complete							FDA:FDAARGOS_365		2017-09-28T00:00:00Z		PRJNA231221	SAMN07312409	GCA_002386305.1		CP023505,CP023506		US Food and Drug Administration		PacBio; Illumina	22.06x	Celera v. 8.2	1	1	2	4075732	50.96	4153	3815		stool		21-Jul-2014	United States	USA:DC						Human, Homo sapiens	male	24M	Colonization																In May 2014, the FDA and collaborators established a publicly available dAtabase for Reference Grade micrObial Sequences called FDA-ARGOS. With funding support from FDA’s Office of Counterterrorism and Emerging Threats (OCET) and DoD, the FDA-ARGOS team are initially collecting and sequencing 2000 microbes that include biothreat microorganisms, common clinical pathogens and closely related species. Currently, FDA-ARGOS microbial genomes are generated in 3 phases. Generally: •Phase 1 entails collection of a previously identified microbe and nucleic acid extraction. •Phase 2, the microbial nucleic acids are sequenced and de novo assembled using Illumina and Pac Biosequencing platforms at the Institute for Genome Sciences disclaimer icon at the University of Maryland (UMD-IGS). •Phase 3, the assembled genomes are vetted by an ID-NGS subject matter expert working group consisting of FDA personnel and collaborators and the data are deposited in NCBI databases. The FDA-ARGOS genomes meet the quality metrics for reference-grade genomes for regulatory use. FDA-ARGOS reference genomes have been de novo assembled with high depth of base coverage and placed within a pre-established phylogenetic tree. Each microbial isolate in the database is covered at a minimum of 20X over 95 percent of the assembled core genome. Furthermore, sample specific metadata, raw reads, assemblies, annotation and details of the bioinformatics pipeline are available.	collected_by:Children's National Hospital	2017-11-23T02:34:57.330Z	2017-11-23T02:34:57.330Z	Non-reference	Morganella	Other	4074223	4074223	4074223	0.99963	1	1	0.99963
584.82	Proteus mirabilis strain FDAARGOS_81		584	Complete	FDAARGOS_81								2015-04-27T00:00:00Z		PRJNA231221	SAMN02934536	GCF_000783575.1	SRR1609099,SRR1609100,SRR1609101,SRR1609102	JTBA01000000		US Food and Drug Administration		PacBio	14.6x	HGAP v. 2.0			1	4077296	38.76	3828	3584		Urine Clean Catch		01/Nov/2013	United States	USA						Human, Homo sapiens	female	13Y	Urinary tract infection																FDA, in collaboration with the National Center for Biotechnology Information (NCBI), the Department of Defense (DoD) and the Institute for Genome Sciences at the University of Maryland, established a publicly available, well-curated reference database (FDA-ARGOS: dAtabase for Regulatory Grade micrObial Sequences; BioProject 231221) of regulatory-grade-quality sequences from diverse infectious microorganisms. This database, which is still growing, comprises data collected from multiple collaborators. Diagnostic test manufacturers develop sequence-based tests to identify infectious agents and/or to detect resistance or virulence markers; will use this database to advance their development programs and to support the regulatory science review of such tests. This work will facilitate the development of these tests, which are aimed at improving patient outcomes. Continued success of the database and adoption by the community is contingent on populating and curating the database, which in turn will support development of guidance and standards for clinical use of this technology. Discussions held at a relating public workshop on advancing regulatory science for high throughput sequencing devices for microbial identification and detection of antimicrobial resistance markers were essential to establish the safety and effectiveness of these devices.	collected_by:Children's National Hospital;isolate:not applicable	2016-01-17T15:40:53.232Z	2016-01-17T15:40:53.232Z	Non-reference	Proteus	Proteus	4077296	4077296	4077296	1	1	1	1
582.135	Morganella morganii strain GN28		582	Complete	GN28								2018-02-14T00:00:00Z		PRJNA433256	SAMN08473461	GCA_002946575.1		CP026651		Beijing Institute of Microbiology and Epidemiology		Illumina MiSeq	42.0x	Newbler v. 2.6	1		1	4091949	50.8684	4154	3865		sputum		2015-07-31	China	China: Beijing						Human, Homo sapiens			Pneumonia																Morganella morganii GN28 chromosome;missing tRNA genes	collected_by:Beijing Institute of Microbiology and Epidemiology	2018-05-26T01:23:03.574Z	2018-05-26T01:23:03.574Z	Non-reference	Morganella	Other	4091949	4091949	4091949	1	1	1	1
529507.6	Proteus mirabilis HI4320	Proteus mirabilis HI4320	529507	Complete	HI4320								2008-04-03T00:00:00Z	18375554	PRJNA12624	SAMEA1705945	GCA_000069965.1		AM942759,AM942760	NC_010554,NC_010555	Wellcome Trust Sanger Institute	complete				1	1	2	4099895	38.9	3685	3662		human urinary tract	Proteus mirabilis is a tetracycline resistant human urinary tract isolate.									Human, Homo sapiens									-	Rod	Yes	No	Mesophilic	37	Non-halophilic	Aerobic	Host-associated	Encephalitis;Urinary tract infection;Pyelonephritis;Pneumonia;Septicemia	Proteus mirabilis HI4320. Proteus mirabilis is a tetracycline resistant human urinary tract isolate.		2014-12-08T22:12:35.516Z	2015-03-16T03:17:09.594Z	Reference	Proteus	Proteus	4063606	4063606	4063606	0.991149	1	1	0.991149
584.430	Proteus mirabilis strain CCUG 70746		584	Complete	CCUG 70746						CCUG:70746		2018-06-06T00:00:00Z		PRJNA401330	SAMN07602702	GCA_003194305.1		CP023273,CP023274		Chalmers University of Technology		Illumina MiSeq; PacBio	107.0x	SPAdes v. v3.7.0	1	1	2	4101638	39.2871	3933	3783		feces		2013-01-24	Sweden	Sweden: Gothenburg						Human, Homo sapiens							Resistant;Intermediate;Susceptible;Not defined	AMR Panel											In this study, we aimed to characterize the resistome of highly multi-resistant pathogens, all phenotypically resistant to at least one carbapenem antibiotic.	collected_by:Clinical Microbiology Laboratory, Sahlgrenska University Hospital	2018-07-15T21:49:56.684Z	2018-07-15T21:49:56.684Z	Non-reference	Proteus	Proteus	3909869	3909869	3909869	0.953246	1	1	0.953246
584.85	Proteus mirabilis strain FDAARGOS_60		584	Complete	FDAARGOS_60								2015-04-22T00:00:00Z		PRJNA231221	SAMN02934509	GCF_000784015.1	SRR1596450,SRR1596451,SRR1596452	JTBW01000000		US Food and Drug Administration		PacBio	14.22x	HGAP v. 2.0			1	4105509	38.91	3922	3559		Skin swab		14/Oct/2013	United States	USA						Human, Homo sapiens	female	16Y	Cellulitis																FDA, in collaboration with the National Center for Biotechnology Information (NCBI), the Department of Defense (DoD) and the Institute for Genome Sciences at the University of Maryland, established a publicly available, well-curated reference database (FDA-ARGOS: dAtabase for Regulatory Grade micrObial Sequences; BioProject 231221) of regulatory-grade-quality sequences from diverse infectious microorganisms. This database, which is still growing, comprises data collected from multiple collaborators. Diagnostic test manufacturers develop sequence-based tests to identify infectious agents and/or to detect resistance or virulence markers; will use this database to advance their development programs and to support the regulatory science review of such tests. This work will facilitate the development of these tests, which are aimed at improving patient outcomes. Continued success of the database and adoption by the community is contingent on populating and curating the database, which in turn will support development of guidance and standards for clinical use of this technology. Discussions held at a relating public workshop on advancing regulatory science for high throughput sequencing devices for microbial identification and detection of antimicrobial resistance markers were essential to establish the safety and effectiveness of these devices.	collected_by:Children's National Hospital;isolate:not applicable	2016-01-17T15:41:01.252Z	2016-01-17T15:41:01.252Z	Non-reference	Proteus	Proteus	4105509	4105509	4105509	1	1	1	1
582.136	Morganella morganii strain AR_0057		582	Complete	AR_0057								2018-04-25T00:00:00Z		PRJNA316321	SAMN04014898	GCA_002968775.1		CP027177		FDA/CDC		Pacbio; Illumina	11.63x	SMRT v. 2.3.0; HGAP v. 3.0	1		1	4139887	51.0142	4198	4251																			Susceptible;Resistant;Not defined	AMR Panel											The AR Isolate Bank is a centralized repository of microbial pathogens with well-characterized resistance profiles that are assembled by CDC in collaboration with the Food and Drug Administration (FDA). The AR Bank is available to support and advance development of diagnostic devices and antimicrobial drug products. The AR Isolate Bank also supports the National Action Plan for Combating Antibiotic Resistance Bacteria by advancing the development of diagnostic tests to identify and characterize resistant bacteria, and by accelerating research and development for new antibiotics.The AR Isolate Bank includes collections of bacterial pathogens that are associated with known or emerging resistance mechanisms. Since its launch in July 2015, the AR Bank continues to grow and will eventually include genera and species such as Enterobacteriaceae, Pseudomonas aeruginosa, Staphylococcus, Enterococcus, Streptococcus, Salmonella, and Neisseria gonorrhoeae.Each pathogen listed on this web site includes information regarding its susceptibility and/or resistance profile(s), known resistance biomarkers, isolate characteristics, and associated data in PDF.Use this web site to search through pathogen panels, find additional information about the available isolates, and find procedures for requesting panels.		2018-05-26T03:43:31.855Z	2018-05-26T03:43:31.855Z	Non-reference	Morganella	Other	4139887	4139887	4139887	1	1	1	1
1650654.3	Edwardsiella sp. LADL05-105		1650654	Complete	LADL05-105								2015-07-23T00:00:00Z		PRJNA282827	SAMN03580086	GCF_001186215.1		CP011516	NZ_CP011516.1	Mississippi State University		Illumina; PacBio	113X (PacBio), 36X (Illumina)	whole genome shotgun assembler (Celera) v.	1		1	4142037	58.8	4277	3159		tilapia	recovered from a tilapia	2005	United States	USA						Tilapia, Oreochromis sp.														C					Edwardsiella piscicida-like sp. is a Gram-negative, facultative anaerobe that causes disease in some fish species. In this report, we present the complete and annotated genome of isolate LADL05-105 which was recovered from a tilapia.	sample_type:whole organism	2016-01-17T16:41:18.665Z	2016-01-17T16:41:18.665Z	Non-reference	Edwardsiella	Other	4142037	4142037	4142037	1	1	1	1
563.11	Shimwellia blattae strain NCTC12127		563	Complete	NCTC12127	not available: to be reported later					NCTC:12127		2018-12-19T00:00:00Z		PRJEB6403	SAMEA3368262	GCA_900636035.1		LR134215		SC					1		1	4152791	56.5247	4078	3794		not available: to be reported later		1987								Cockroach						host_health_state:not available: to be reported later													http://www.sanger.ac.uk/resources/downloads/bacteria/nctc/		2019-02-01T13:18:54.069Z	2019-02-01T13:18:54.069Z	Non-reference	Shimwellia	Other	4152791	4152791	4152791	1	1	1	1
563.10	Shimwellia blattae strain NCTC10965		563	Complete	NCTC10965	not available: to be reported later					NCTC:10965		2018-12-20T00:00:00Z		PRJEB6403	SAMEA3282961	GCA_900635135.1		LR133996		SC					1		1	4154215	56.5115	4195	3901		Gut		1969		United Kingdom: London						Cockroach						host_health_state:not available: to be reported later													http://www.sanger.ac.uk/resources/downloads/bacteria/nctc/		2019-02-01T12:50:33.274Z	2019-02-01T12:50:33.274Z	Non-reference	Shimwellia	Other	4154215	4154215	4154215	1	1	1	1
585.52	Proteus vulgaris strain FDAARGOS_556 strain Not applicable		585	Complete	Not applicable						FDA:FDAARGOS_556		2018-11-21T00:00:00Z		PRJNA231221	SAMN10163249	GCA_003812525.1		CP033736		US Food and Drug Administration		Pacbio; Illumina	26.53x	Canu v. 1.4	1		1	4158443	37.9844	3963	3812						not applicable						Homo sapiens						host_description:Not applicable													In May 2014, the FDA and collaborators established a publicly available dAtabase for Reference Grade micrObial Sequences called FDA-ARGOS. With funding support from FDA’s Office of Counterterrorism and Emerging Threats (OCET) and DoD, the FDA-ARGOS team are initially collecting and sequencing 2000 microbes that include biothreat microorganisms, common clinical pathogens and closely related species. Currently, FDA-ARGOS microbial genomes are generated in 3 phases. Generally: Phase 1 entails collection of a previously identified microbe and nucleic acid extraction. Phase 2, the microbial nucleic acids are sequenced and de novo assembled using Illumina and PacBio sequencing platforms at the Institute for Genome Sciences at the University of Maryland (UMD-IGS). Phase 3, the assembled genomes are vetted by an ID-NGS subject matter expert working group consisting of FDA personnel and collaborators and the data are deposited in NCBI databases. The FDA-ARGOS genomes meet the quality metrics for reference-grade genomes for regulatory use. FDA-ARGOS reference genomes have been de novo assembled with high depth of base coverage and placed within a pre-established phylogenetic tree. Each microbial isolate in the database is covered at a minimum of 20X over 95 percent of the assembled core genome. Furthermore, sample specific metadata, raw reads, assemblies, annotation and details of the bioinformatics pipeline are available.	collected_by:University of North Carolina	2018-11-30T03:11:14.397Z	2018-11-30T03:11:14.397Z	Non-reference	Proteus	Proteus	4158443	4158443	4158443	1	1	1	1
630626.3	Shimwellia blattae DSM 4481 = NBRC 105725	Escherichia blattae DSM 4481	630626	Complete	DSM4481						DSM 4481		2012-05-10T00:00:00Z	22843577	PRJNA36307	SAMN02603253	GCA_000262305.1		CP001560.1	NC_017910.1	Georg August University Goettingen	complete				1		1	4158725	56.5	3910	3904																					Negative	Bacilli	No					Aerobic			Escherichia blattae DSM 4481.This strain will be used for comparative genome analysis.		2014-12-08T22:12:55.397Z	2015-03-16T03:17:09.594Z	Reference	Shimwellia	Other	4158725	4158725	4158725	1	1	1	1
562.16340	Escherichia coli strain BLK9		562	Complete	BLK9								2017-04-04T00:00:00Z		PRJNA312438	SAMN04497926			CP014641		Seqomics Ltd.		Illumina HiSeq	250.0x	SPAdes v. 3.1.1; CLC Genomics Workbench	1		1	4165587	51.03	4095	3951		engineered variant of Escherichia coli BL21(DE3)		2012	Hungary	Hungary: Szeged																				C					Engineered variant of Escherichia coli BL21(DE3)	sample_type:single cell;collected_by:Kinga Umenhoffer	2017-05-28T07:07:12.719Z	2017-05-28T07:07:12.719Z	Non-reference	Escherichia	Escherichia	4165587	4165587	4165587	1	1	1	1
562.16341	Escherichia coli strain BLK16		562	Complete	BLK16								2017-04-04T00:00:00Z		PRJNA312746	SAMN04505873			CP014642		Seqomics Ltd.		Illumina HiSeq	340.0x	SPAdes v. 3.1.1; CLC Genomics Workbench	1		1	4165783	51.03	4096	3950		Engineered variant of Escherichia coli BL21(DE3)		2012	Hungary	Hungary: Szeged																				C					Engineered variant of Escherichia coli BL21(DE3)	sample_type:single cell;collected_by:Kinga Umenhoffer	2017-05-28T07:08:26.244Z	2017-05-28T07:08:26.244Z	Non-reference	Escherichia	Escherichia	4165783	4165783	4165783	1	1	1	1
584.752	Proteus mirabilis strain PmSC1111		584	Complete	PmSC1111								2018-12-02T00:00:00Z		PRJNA506338	SAMN10458171	GCA_003855635.1		CP034090		Sichuan University		Illumina HiSeq; PacBio RSII	100.0x	SMRT portal v. 3.2.0	1		1	4189199	39.1198	3987	3801		swine	isolated from swine in China	2017-10-28	China	China: Mianyang																									Proteus mirabilis strain PmSC1111 was isolated from swine in China. It displayed MDR profile. The mobile genetic elements and resistance genes were identified by WGS.	collected_by:Chang-Wei Lei	2019-01-30T08:54:42.117Z	2019-01-30T08:54:42.117Z	Non-reference	Proteus	Proteus	4189199	4189199	4189199	1	1	1	1
584.218	Proteus mirabilis strain T18		584	Complete	T18								2017-09-18T00:00:00Z		PRJNA340922	SAMN05715220	GCA_002310895.1		CP017085,CP017086		Zhejiang University		Pacbio	100x	SMRT analysis v. 2.3.1	1	1	2	4190461	39.26	4048	3803		urine		2014	China	China: Zhejiang						Human, Homo sapiens			ventilator-associated pneumonia																Proteus mirabilis Genome sequencing	collected_by:Yunsong Yu	2017-09-29T00:34:40.561Z	2017-09-29T00:34:40.561Z	Non-reference	Proteus	Proteus	4131426	4131426	4131426	0.985912	1	1	0.985912
584.200	Proteus mirabilis strain AR_0059		584	Complete	AR_0059								2017-03-21T00:00:00Z		PRJNA292904	SAMN04014900			CP020052		Centers for Disease Control and Prevention		PacBio RSII	131x	HGAP v. 2.3	1		1	4191021	38.94	4004	3839																			Susceptible;Intermediate;Resistant;Not defined	AMR Panel											Collection of bacterial pathogens that are assembled to challenge assays that detect carbapenemase production representing a range of gram-negative bacteria		2017-05-28T00:07:05.585Z	2017-05-28T00:07:05.585Z	Non-reference	Proteus	Proteus	4191021	4191021	4191021	1	1	1	1
351671.5	Xenorhabdus doucetiae strain FRM16 = DSM 17909		351671	Complete	FRM16 = DSM 17909								2015-03-07T00:00:00Z		PRJEB4255	SAMEA3283113	GCF_000968195.1		FO704550,FO704549	NZ_FO704550.1,NZ_FO704549.1	Genoscope CEA					2		2	4203651	45.71	4032	3957																															We report the 3.7 and 4.2 Mbases genome sequences of Xenorhabdus poinarii strain G6 and Xenorhabdus doucetiae strain FRM16, respectively. They are Gram negative bacteria, symbionts of the entomopathogenic nematode of the Steinernema glaseri and Steinernema diaprepesi species, respectively. In the Xenorhabdus phylogeny, they are closely related. By direct injection into insect haemolymph, the two bacterial strains present differential pathogenic behaviour.		2016-01-17T15:52:39.562Z	2016-01-17T15:52:39.562Z	Reference	Xenorhabdus	Xenorhabdus	4195202	4195202	4195202	0.99799	1	1	0.99799
584.201	Proteus mirabilis strain AR_0159		584	Complete	AR_0159								2017-06-08T00:00:00Z		PRJNA292902	SAMN04015000			CP021550,CP021551		Centers for Disease Control and Prevention		PacBio RSII	263x	canu v. 1.3	1	1	2	4216982	39.46	3974	3837																			Resistant;Susceptible;Intermediate;Not defined	AMR Panel											Collection of bacterial pathogens that consist of carbapenemase-producing Enterobacteriaceae representing a diversity of species		2017-07-22T12:59:51.925Z	2017-07-22T12:59:51.925Z	Non-reference	Proteus	Proteus	4055152	4055152	4055152	0.961624	1	1	0.961624
406818.4	Xenorhabdus bovienii SS-2004	Xenorhabdus bovienii SS-2004	406818	Complete	SS-2004								2010-02-18T00:00:00Z		PRJNA13399	SAMEA3138245	GCA_000027225.1		FN667741	NC_013892	Danforth Science Center	complete				1		1	4225498	45	3978	4260																					-	Rod	Yes	No	Mesophilic	-		Facultative	Host-associated		Xenorhabdus bovienii SS-2004. Xenorhabdus bovienii SS-2004 will be used for comparative genomics with other Xenorhabdus spp.		2014-12-08T22:13:50.709Z	2015-03-16T03:17:09.594Z	Reference	Xenorhabdus	Xenorhabdus	4225498	4225498	4225498	1	1	1	1
584.300	Proteus mirabilis strain AR379		584	Complete	AR379								2018-04-30T00:00:00Z		PRJNA316321	SAMN07291522	GCA_003073935.1		CP029133,CP029129,CP029130,CP029131,CP029132,CP029134		FDA/CDC		Pacbio; Illumina	16.09x	SMRT v. 2.3.0; HGAP v. 3.0	1	5	6	4238045	39.14	3980	3881																			Susceptible;Resistant;Not defined;Intermediate	AMR Panel											The AR Isolate Bank is a centralized repository of microbial pathogens with well-characterized resistance profiles that are assembled by CDC in collaboration with the Food and Drug Administration (FDA). The AR Bank is available to support and advance development of diagnostic devices and antimicrobial drug products. The AR Isolate Bank also supports the National Action Plan for Combating Antibiotic Resistance Bacteria by advancing the development of diagnostic tests to identify and characterize resistant bacteria, and by accelerating research and development for new antibiotics.The AR Isolate Bank includes collections of bacterial pathogens that are associated with known or emerging resistance mechanisms. Since its launch in July 2015, the AR Bank continues to grow and will eventually include genera and species such as Enterobacteriaceae, Pseudomonas aeruginosa, Staphylococcus, Enterococcus, Streptococcus, Salmonella, and Neisseria gonorrhoeae.Each pathogen listed on this web site includes information regarding its susceptibility and/or resistance profile(s), known resistance biomarkers, isolate characteristics, and associated data in PDF.Use this web site to search through pathogen panels, find additional information about the available isolates, and find procedures for requesting panels.		2018-05-30T17:10:29.932Z	2018-05-30T17:10:29.932Z	Non-reference	Proteus	Proteus	4219380	4219380	4219380	0.995596	1	1	0.995596
1138308.5	Cronobacter sakazakii ES15	Cronobacter sakazakii ES15	1138308	Complete	ES15				MLST.Cronobacter_spp.125				2012-05-17T00:00:00Z	22843579	PRJNA81953	SAMN02603850	GCA_000263215.1		CP003312.1	NC_017933.1	Seoul National University	complete				1		1	4268675	57.1	3913	3916																															Cronobacter sakazakii is one of the most important pathogens in foods and environments due to its high risk to infants. This genome sequence information would be useful for the study of this pathogen.		2014-12-08T22:11:05.039Z	2015-03-16T03:17:09.594Z	Non-reference	Cronobacter	Other	4268675	4268675	4268675	1	1	1	1
584.140	Proteus mirabilis strain AOUC-001		584	Complete	AOUC-001								2016-05-09T00:00:00Z		PRJNA318385	SAMN04849770	GCF_001640985.1		CP015347	NZ_CP015347.1	University of Siena		Illumina; PacBio	260x	PbCR v. 8.3	1		1	4272433	39.42	4147	3922		blood		11-Feb-13	Italy	Italy:Florence						Human, Homo sapiens	female		bloodstream infection																Complete genome of Proteus mirabilis AOUC-001 carrying the blaKPC carbapenemase gene	collected_by:Santa Maria Annunziata Hospital, Florence, Italy	2016-05-23T22:09:47.176Z	2016-05-23T22:09:47.176Z	Non-reference	Proteus	Proteus	4272433	4272433	4272433	1	1	1	1
935293.3	Yersinia entomophaga strain MH96		935293	Complete	MH96								2016-06-03T00:00:00Z	27187466	PRJNA267025	SAMN03177402	GCF_001656035.1		CP010029		AgResearch		Illumina	100x	Velvet v. Nov-2013			1	4275406	48.58	4105	3738		grass grub		1-May-96	New Zealand	New Zealand: Canterbury																									Yersinia entomophaga is a pathogen for some agricultural pests.	sample_type:bacteria colonies	2016-07-05T20:14:57.884Z	2016-07-05T20:14:57.884Z	Non-reference	Yersinia	Yersinia	4275406	4275406	4275406	1	1	1	1
333962.4	Providencia heimbachae strain NCTC12003		333962	Complete	NCTC12003	not available: to be reported later					NCTC:12003		2018-06-17T00:00:00Z		PRJEB6403	SAMEA3936798	GCA_900475855.1		LS483422		SC					1		1	4286000	40.3742	3948	3806		Faeces		1900/1987								Penguin						host_health_state:not available: to be reported later													http://www.sanger.ac.uk/resources/downloads/bacteria/nctc/		2018-07-16T22:58:36.117Z	2018-07-16T22:58:36.117Z	Non-reference	Providencia	Other	4286000	4286000	4286000	1	1	1	1
584.217	Proteus mirabilis strain T21		584	Complete	T21								2017-09-18T00:00:00Z		PRJNA340922	SAMN05715221	GCA_002310875.1		CP017082,CP017083,CP017084		Zhejiang University		Pacbio	100x	SMRT analysis v. 2.3.1	1	2	3	4286593	39.68	4164	3915		sputum		2013	China	China: Zhejiang						Human, Homo sapiens			ventilator-associated pneumonia																Proteus mirabilis Genome sequencing	collected_by:Yunsong Yu	2017-09-29T00:34:33.342Z	2017-09-29T00:34:33.342Z	Non-reference	Proteus	Proteus	4090879	4090879	4090879	0.954343	1	1	0.954343
628.24	Xenorhabdus nematophila strain YL001		628	Complete	YL001								2018-09-19T00:00:00Z		PRJNA490597	SAMN10053199	GCA_003575005.1		CP032329		Northwest A&F University		PacBio RSII	150.0x	HGAP v. 3	1		1	4288892	43.8426	4333	3844		soil			China	China:Shanxi																									--	collected_by:Yonghong Wang	2018-10-03T15:58:09.345Z	2018-10-03T15:58:09.345Z	Non-reference	Xenorhabdus	Xenorhabdus	4288892	4288892	4288892	1	1	1	1
343509.12	Sodalis glossinidius str. 'morsitans'	Sodalis glossinidius str. 'morsitans'	343509	Complete	morsitans								2006-01-10T00:00:00Z	16365377	PRJNA16309		GCA_000010085.1		AP008232,AP008233,AP008234,AP008235	NC_007712,NC_007713,NC_007714,NC_007715	Kitasato Univ.	complete				1	3	4	4292502	54.5	6007	2516																					-	Rod	No	No	Mesophilic	25	Non-halophilic	Microaerophilic	Host-associated		Sodalis glossinidius str. 'morsitans'.This strain is used in comparative genome analysis.		2014-12-08T22:12:56.048Z	2015-03-16T03:17:09.594Z	Reference	Sodalis	Other	4171146	4171146	4171146	0.971728	1	1	0.971728
582.138	Morganella morganii strain AR_0133		582	Complete	AR_0133								2018-04-25T00:00:00Z		PRJNA292902	SAMN04014974	GCA_003071325.1		CP028956,CP028957,CP028958		Centers for Disease Control and Prevention		PacBio RSII	202x	HGAP v. 2.3	1	2	3	4298458	50.8168	4468	4116																			Susceptible;Resistant;Not defined	AMR Panel											Collection of bacterial pathogens that consist of carbapenemase-producing Enterobacteriaceae representing a diversity of species		2018-05-30T17:39:39.053Z	2018-05-30T17:39:39.053Z	Non-reference	Morganella	Other	4221270	4221270	4221270	0.982043	1	1	0.982043
588.14	Providencia stuartii strain FDAARGOS_145		588	Complete							FDA:FDAARGOS_145		2016-02-11T00:00:00Z		PRJNA231221	SAMN03996292	GCF_001558855.1	SRR2820661,SRR2820662,SRR2820663	CP014024	NZ_CP014024.1	US Food and Drug Administration		Pacbio	21.439x	HGAP3 v. Oct 2014	1		1	4305104	41.25	4166	3874		Urine cathether		4/1/2014	United States	USA:DC						Human, Homo sapiens	female	33M	Urinary tract infection																FDA, in collaboration with the National Center for Biotechnology Information (NCBI), the Department of Defense (DoD) and the Institute for Genome Sciences at the University of Maryland, established a publicly available, well-curated reference database (FDA-ARGOS: dAtabase for Regulatory Grade micrObial Sequences; BioProject 231221) of regulatory-grade-quality sequences from diverse infectious microorganisms. This database, which is still growing, comprises data collected from multiple collaborators. Diagnostic test manufacturers develop sequence-based tests to identify infectious agents and/or to detect resistance or virulence markers; will use this database to advance their development programs and to support the regulatory science review of such tests. This work will facilitate the development of these tests, which are aimed at improving patient outcomes. Continued success of the database and adoption by the community is contingent on populating and curating the database, which in turn will support development of guidance and standards for clinical use of this technology. Discussions held at a relating public workshop on advancing regulatory science for high throughput sequencing devices for microbial identification and detection of antimicrobial resistance markers were essential to establish the safety and effectiveness of these devices.	collected_by:Children's National Hospital	2016-03-01T20:11:14.637Z	2016-03-01T20:11:14.637Z	Non-reference	Providencia	Other	4305104	4305104	4305104	1	1	1	1
665913.4	Pantoea calida strain DSM 22759		665913	Complete	DSM 22759						DSM 22758	Yes	2018-02-04T00:00:00Z		PRJNA430362	SAMN08369926	GCA_002953215.1		CP026378		University of Zurich		PacBio	302.0x	canu v. 1.6	1		1	4308453	56.992	4305	3977		bacterial culture		2017	Switzerland	Switzerland																									This study aims to sequence and assemble the genomes of Pantoea gaviniae DSM 22758 and Pantoea calida DSM 22759. Both are the type strains of their respective species. Sequencing will be performed using Pacbio II SMRT technology and assembling of the read should results in a closed chromosome	sample_type:chromosomal DNA	2018-05-26T02:06:44.898Z	2018-05-26T02:06:44.898Z	Non-reference	Pantoea	Pantoea	4308453	4308453	4308453	1	1	1	1
343509.34	Sodalis glossinidius str. 'morsitans'		343509	Complete	'morsitans'								2018-06-14T00:00:00Z		PRJEB9474	SAMEA3430699	GCA_900004845.1		LN854557,LN854558,LN854559,LN854560		CENTRE FOR GENOMIC RESEARCH (CGR)					1	3	4	4311658	54.3944	6732	3358				2005	United Kingdom	United Kingdom:Edinburgh						Glossina morsitans morsitans																			Sequence reads for six related Sodalis glossinidius strains isolated from six different tsetse species were sequenced and compared to the SgGMMB4 sequence		2018-07-16T16:17:04.980Z	2018-07-16T16:17:04.980Z	Non-reference	Sodalis	Other	4171874	4171874	4171874	0.96758	1	1	0.96758
158822.12	Cedecea neteri strain ND02		158822	Complete	ND02								2016-01-07T00:00:00Z		PRJNA261094	SAMN03068907	GCF_001506165.1		CP011427	NZ_CP011427.1	UNIVERSITY OF MALAYA		PacBio RSII	57.17x	HGAP v. 3	1		1	4313264	53.88	4039	3823		waterfall		01-Oct-2013	Malaysia	Malaysia																									Quorum sensing bacteria	collected_by:Nina Yusrina binti Muhamad Yunos;identified_by:Nina Yusrina binti Muhamad Yunos	2016-02-01T12:04:10.167Z	2016-02-01T12:04:10.167Z	Non-reference	Cedecea	Other	4313264	4313264	4313264	1	1	1	1
1891675.3	Pantoea alhagi strain LTYR-11Z		1891675	Complete	LTYR-11Z								2017-04-20T00:00:00Z		PRJNA374633	SAMN06329872			CP019706,CP019707		Northwest A&F University		PacBio	159.0x	RS_HGAP_Assembly.3 v. 3	1	1	2	4316301	53.51	4297	4015		leaf		2014-09-24	China	China: Xinjiang Province, desert						Alhagi sparsifolia Shap.																			Complete genome sequence of the drought resistance-promoting endophyte Pantoea alhagi LTYR-11Z	sample_type:Whole organism;biomaterial_provider:Yangling, Shaanxi 712100, PR China;collected_by:Lei Zhang;identified_by:Lei Zhang	2017-05-28T23:27:01.258Z	2017-05-28T23:27:01.258Z	Non-reference	Pantoea	Pantoea	4239970	4239970	4239970	0.982316	1	1	0.982316
1076550.3	Pantoea rwandensis ND04		1076550	Complete	ND04								2014-09-29T00:00:00Z	-	PRJNA260768	SAMN03031199	GCA_000759475.1		CP009454.1	NZ_CP009454.1	UNIVERSITY OF MALAYA		PacBio RSII	47.13x	HGAP v. 1	1		1	4327607	53.93	3937	3795		Waterfall		01-Oct-2013	Malaysia	Malaysia																									Quorum sensing		2015-03-12T13:39:46.342Z	2015-03-16T03:17:09.594Z	Reference	Pantoea	Pantoea	4327607	4327607	4327607	1	1	1	1
588.6	Providencia stuartii strain 33672		588	Complete	33672								2014-09-12T00:00:00Z	25342690	PRJNA244575	SAMN02904571	GCA_000754345.1	SRR1558174,SRR1558175,SRR1558739	CP008920.1,CP008919.1	NZ_CP008920.1,NZ_CP008919.1	Los Alamos National Laboratory		Illumina; 454	377x	Newbler v. 2.6; Velvet v. 1.2.08; Allpaths	1	1	2	4334817	41.5147	4055	3881																															Genome sequencing of Providencia stuartiii 33672		2014-12-08T23:17:56.775Z	2015-03-16T03:17:09.594Z	Non-reference	Providencia	Other	4285951	4285951	4285951	0.988727	1	1	0.988727
1159613.6	Cronobacter muytjensii ATCC 51329		1159613	Complete	ATCC 51329						ATCC:51329		2015-09-01T00:00:00Z		PRJNA291037	SAMN03938713	GCF_001277195.1	SRR2154340	CP012268	NZ_CP012268.1	Nestle Institute of Health Sciences		PacBio	196	HGAP v. 2.0	1		1	4364114	57.69	4125	3842				1980																						C					Sequencing of Cronobater isolate coming from different reference bacterial collection using PacBio long reads sequencing technology to obtain complete genome that can be used as new reference genome	collected_by:Farmer	2016-01-17T17:05:04.876Z	2016-01-17T17:05:04.876Z	Non-reference	Cronobacter	Other	4364114	4364114	4364114	1	1	1	1
29485.3	Yersinia rohdei YRA		29485	Complete	YRA								2015-02-09T00:00:00Z	-	PRJNA240109	SAMN03144976	GCA_000834455.1	SRR2175493,SRR2175494,SRR2175495	CP009787.1	NZ_CP009787.1	Los Alamos National Laboratory		Illumina; PacBio; 454	611x	Newbler v. 2.6; Velvet v. 1.2.08; Allpaths	1		1	4372253	47.03	4025	3781		Animal feces		1987	Germany	Germany															Negative	Bacilli									Genome sequencing of Yersinia rohdei YRA		2015-03-12T13:52:58.775Z	2015-03-16T03:17:09.594Z	Non-reference	Yersinia	Yersinia	4372253	4372253	4372253	1	1	1	1
622.438	Shigella dysenteriae strain ATCC 9752		622	Complete	ATCC 9752	7					ATCC:9752		2018-02-23T00:00:00Z		PRJNA218110	SAMN08330264	GCA_002950115.1		CP026839,CP026838		CDC		PacBio	69.0x	HGAP v. 3	1	1	2	4377003	51.2397	5169																																PulseNet STEC genome reference library;many frameshifted proteins		2018-05-26T01:45:46.425Z	2018-05-26T01:45:46.425Z	Non-reference	Shigella	Shigella	4273636	4273636	4273636	0.976384	1	1	0.976384
588.46	Providencia stuartii strain FDAARGOS_291		588	Complete							FDA:FDAARGOS_291		2018-03-09T00:00:00Z		PRJNA231221	SAMN06173304	GCA_002983665.1		CP027398		US Food and Drug Administration		PacBio; Illumina	15.34x	CA v. 8.2	1		1	4394489	41.4491	4323	4014		urine		01-Mar-2014	USA	USA:DC						Human, Homo sapiens	male																		In May 2014, the FDA and collaborators established a publicly available dAtabase for Reference Grade micrObial Sequences called FDA-ARGOS. With funding support from FDA’s Office of Counterterrorism and Emerging Threats (OCET) and DoD, the FDA-ARGOS team are initially collecting and sequencing 2000 microbes that include biothreat microorganisms, common clinical pathogens and closely related species. Currently, FDA-ARGOS microbial genomes are generated in 3 phases. Generally: Phase 1 entails collection of a previously identified microbe and nucleic acid extraction. Phase 2, the microbial nucleic acids are sequenced and de novo assembled using Illumina and PacBio sequencing platforms at the Institute for Genome Sciences at the University of Maryland (UMD-IGS). Phase 3, the assembled genomes are vetted by an ID-NGS subject matter expert working group consisting of FDA personnel and collaborators and the data are deposited in NCBI databases. The FDA-ARGOS genomes meet the quality metrics for reference-grade genomes for regulatory use. FDA-ARGOS reference genomes have been de novo assembled with high depth of base coverage and placed within a pre-established phylogenetic tree. Each microbial isolate in the database is covered at a minimum of 20X over 95 percent of the assembled core genome. Furthermore, sample specific metadata, raw reads, assemblies, annotation and details of the bioinformatics pipeline are available.	collected_by:George Washington University	2018-05-26T05:48:15.512Z	2018-05-26T05:48:15.512Z	Non-reference	Providencia	Other	4394489	4394489	4394489	1	1	1	1
1382510.3	Salmonella bongori serovar 48:z41:-- str. RKS3044		1382510	Complete	RKS3044	serovar 48							2014-06-17T00:00:00Z	24928416	PRJNA214181	SAMN03081475	GCA_000709535.1		CP006692.1	NZ_CP006692.1	Harbin Medical University		Illumina (Platform HiSeq2000); SOLiD3	100X	SOAPdenovo v. 1.05; velvet v. 1.2.09	1		1	4394500	51.4	4238	3940																					Negative	Bacilli	Yes						Multiple		Comparative genomic analysis for a stare of salmonella bongori		2014-12-09T00:33:41.861Z	2015-03-16T03:17:09.594Z	Non-reference	Salmonella	Salmonella	4394500	4394500	4394500	1	1	1	1
1157951.4	Providencia stuartii MRSN 2154	Providencia stuartii MRSN 2154	1157951	Complete	MRSN 2154								2012-04-18T00:00:00Z	22740665	PRJNA88059	SAMN02604304	GCA_000259175.1		CP003488.1	NC_017731.1	Walter Reed Army Institute of Research	complete				1		1	4402109	41.3	4243	4099																														Purple urine bag syndrome;Septicemia	Providencia stuartii is a Gram-negative bacillus capable of causing a variety of human infections. Most P. stuartii infections are of nosocomial origin.		2014-12-08T22:12:35.711Z	2015-03-16T03:17:09.594Z	Reference	Providencia	Other	4402109	4402109	4402109	1	1	1	1
1159491.6	Cronobacter malonaticus LMG 23826		1159491	Complete	LMG 23826						LMG:23826		2015-09-01T00:00:00Z		PRJNA291037	SAMN03938716	GCF_001277215.1		CP012259,CP012260,CP012261,CP012262,CP012263		Nestle Institute of Health Sciences		PacBio	184	HGAP v. 2.0	1	4	5	4404725	56.82	4299	3900		breast abscess		2007	United States	USA																				C					Sequencing of Cronobater isolate coming from different reference bacterial collection using PacBio long reads sequencing technology to obtain complete genome that can be used as new reference genome	collected_by:Analytabs Products Inc.	2016-01-17T17:05:05.261Z	2016-01-17T17:05:05.261Z	Non-reference	Cronobacter	Other	4269664	4269664	4269664	0.969337	1	1	0.969337
1484158.3	Pantoea sp. PSNIH1		1484158	Complete	PSNIH1								2014-11-17T00:00:00Z	25232178	PRJNA242843	SAMN02709496	GCA_000784875.3	SRR1573664	CP009880.2,CP009883.1,CP009882.1,CP010325.1,CP010326.1,CP009884.1,CP009881.1	NZ_CP009880.1,NZ_CP010326.1,NZ_CP009881.1,NZ_CP009884.1,NZ_CP009883.1,NZ_CP009882.1,NZ_CP010325.1	NIH		PacBio RSII		SMRT Portal v. 2.0	1	6	7	4410683	56.03	4252	3956		shelf		2013	United States	USA																									Whole genome sequencing of Pantoea sp.		2015-03-12T13:45:48.848Z	2015-03-16T03:17:09.594Z	Non-reference	Pantoea	Pantoea	3488376	3488376	3488376	0.790892	1	1	0.790892
1074000.5	Cronobacter universalis NCTC 9529		1074000	Complete	NCTC 9529						NCTC:9529		2015-09-01T00:00:00Z		PRJNA291037	SAMN03938715	GCF_001277175.1	SRR2154343	CP012257,CP012258	NZ_CP012257.1,NZ_CP012258.1	Nestle Institute of Health Sciences		PacBio	191	HGAP v. 2.0	1	1	2	4436873	57.83	4269	3952		freshwater		1980	United Kingdom	United Kingdom																				C					Sequencing of Cronobater isolate coming from different reference bacterial collection using PacBio long reads sequencing technology to obtain complete genome that can be used as new reference genome	collected_by:Farmer	2016-01-17T17:05:04.491Z	2016-01-17T17:05:04.491Z	Non-reference	Cronobacter	Other	4307096	4307096	4307096	0.97075	1	1	0.97075
584.204	Proteus mirabilis strain AR_0156		584	Complete	AR_0156								2017-06-16T00:00:00Z		PRJNA292902	SAMN04014997			CP021852,CP021853,CP021854,CP021855		Centers for Disease Control and Prevention		PacBio RSII	65x	HGAP v. 2.3	1	3	4	4440469	39.43	4320	4129																			Susceptible;Intermediate;Resistant;Not defined	AMR Panel											Collection of bacterial pathogens that consist of carbapenemase-producing Enterobacteriaceae representing a diversity of species		2017-07-22T19:56:30.737Z	2017-07-22T19:56:30.737Z	Non-reference	Proteus	Proteus	4209445	4209445	4209445	0.947973	1	1	0.947973
28152.3	Yersinia kristensenii strain ATCC 33639		28152	Complete	ATCC 33639								2014-09-09T00:00:00Z	25342679	PRJNA243532	SAMN02918303	GCA_000750355.1	SRR2180335,SRR2180337	CP008955.1	-	Los Alamos National Laboratory		Illumina; 454	344x	Newbler v. 2.6; Velvet v. 1.2.08; Allpaths	1		1	4444328	47.4	4085	3918																					Negative	Coccobacilli									Yersinia kristensenii 33639 Genome Assembly		2014-12-09T00:36:51.327Z	2015-03-16T03:17:09.594Z	Non-reference	Yersinia	Yersinia	4444328	4444328	4444328	1	1	1	1
28152.31	Yersinia kristensenii strain ATCC BAA-2637		28152	Complete	ATCC BAA-2637				MLST.Yersinia_spp.84		ATCC: BAA-2637		2018-09-27T00:00:00Z		PRJNA484516	SAMN09765716	GCA_003600645.1		CP032482,CP032483,CP032484		Mayo Clinic		Illumina MiSeq	200.0x	SPAdes v. JAN-2014	1	2	3	4448883	47.4929	4249	3996		feces		Jan-2011	USA	USA: Rochester, MN						Homo sapiens			diarrhea				Susceptible;Intermediate	AMR Panel											Whole genome sequencing of Yersinia kristensenii EPLC-04	collected_by:Mayo Clinic	2018-11-28T18:35:59.012Z	2018-11-28T18:35:59.012Z	Non-reference	Yersinia	Yersinia	4438053	4438053	4438053	0.997566	1	1	0.997566
622.427	Shigella dysenteriae strain 53-3937		622	Complete	53-3937	1							2018-02-23T00:00:00Z		PRJNA218110	SAMN08330258	GCA_002949775.1		CP026780,CP026781		CDC		PacBio	207.0x	HGAP v. 3	1	1	2	4449807	51.2338	5577																																PulseNet STEC genome reference library;many frameshifted proteins		2018-05-26T01:41:42.742Z	2018-05-26T01:41:42.742Z	Non-reference	Shigella	Shigella	4382743	4382743	4382743	0.984929	1	1	0.984929
562.39547	Escherichia coli strain NCTC11133		562	Complete	NCTC11133	O139:K82:H56			MLST.Escherichia_coli_1.3727		NCTC:11133		2018-12-19T00:00:00Z		PRJEB6403	SAMEA4557829	GCA_900637015.1		LR134340		SC					1		1	4450344	50.4967	4271	4029		not available: to be reported later		1900/1976														host_health_state:not available: to be reported later													http://www.sanger.ac.uk/resources/downloads/bacteria/nctc/		2019-02-01T13:49:35.782Z	2019-02-01T13:49:35.782Z	Non-reference	Escherichia	Escherichia	4450344	4450344	4450344	1	1	1	1
622.426	Shigella dysenteriae strain 07-3308		622	Complete	07-3308	1							2018-02-23T00:00:00Z		PRJNA218110	SAMN08330257	GCA_002949755.1		CP026878,CP026879		CDC		PacBio	202.0x	HGAP v. 3	1	1	2	4452486	51.2309	5628																																PulseNet STEC genome reference library;many frameshifted proteins		2018-05-26T01:41:53.029Z	2018-05-26T01:41:53.029Z	Non-reference	Shigella	Shigella	4382687	4382687	4382687	0.984324	1	1	0.984324
587.78	Providencia rettgeri strain AR_0082		587	Complete	AR_0082								2018-06-10T00:00:00Z		PRJNA292904	SAMN04014923	GCA_003204135.1		CP029736,CP029737		Centers for Disease Control and Prevention		PacBio RSII	178x	HGAP v. 2.3	1	1	2	4454136	40.6809	4219	4071																			Susceptible;Resistant;Intermediate;Not defined	AMR Panel											Collection of bacterial pathogens that are assembled to challenge assays that detect carbapenemase production representing a range of gram-negative bacteria		2018-07-15T23:57:48.371Z	2018-07-15T23:57:48.371Z	Non-reference	Providencia	Other	4309166	4309166	4309166	0.967453	1	1	0.967453
562.28306	Escherichia coli strain DTU-1		562	Complete	DTU-1				MLST.Escherichia_coli_2.2,MLST.Escherichia_coli_1.10				2018-02-13T00:00:00Z	28056767	PRJNA325487	SAMN05290638	GCA_002934025.1		CP026612		Technical University of Denmark		PacBio	100.0x	HGAP v. 3.0	1		1	4456672	50.8374	4519	4451		in vitro lab		2014-03-01	Denmark	Denmark																									In vitro evolution of E. coli CSH114, done over 8 days	collected_by:Danish Technical Institute - Food	2018-05-25T23:49:45.547Z	2018-05-25T23:49:45.547Z	Non-reference	Escherichia	Escherichia	4456672	4456672	4456672	1	1	1	1
218493.5	Salmonella bongori NCTC 12419	Salmonella bongori NCTC 12419	218493	Complete	NCTC 12419; culture collection SGSC:SARC11						NCTC 12419	Yes	2011-07-06T00:00:00Z		PRJNA351	SAMEA3138409	GCA_000252995.1		FR877557	NC_015761	Wellcome Trust Sanger Institute	complete				1		1	4460105	52	4276	3863																					-	Rod	Yes		Mesophilic	37		Facultative	Host-associated	Gastroenteritis	NCTC 12419 (ATCC 43975; culture collection SGSC:SARC11) is the type strain.		2014-12-08T22:12:46.979Z	2015-03-16T03:17:09.594Z	Reference	Salmonella	Salmonella	4460105	4460105	4460105	1	1	1	1
54736.17	Salmonella bongori strain NCTC12419		54736	Complete	NCTC12419	not available: to be reported later					NCTC:12419		2018-12-19T00:00:00Z		PRJEB6403	SAMEA2612501	GCA_900635485.1		LR134137		SC					1		1	4466174	51.3287	7240	6196		not available: to be reported later		1800/2017														host_health_state:not available: to be reported later													http://www.sanger.ac.uk/resources/downloads/bacteria/nctc/		2019-02-01T13:04:11.228Z	2019-02-01T13:04:11.228Z	Non-reference	Salmonella	Salmonella	4466174	4466174	4466174	1	1	1	1
1243617.3	Salmonella bongori serovar 66:z41:- str. SA19983605 strain SA19983605		1243617	Complete	SA19983605	66:z41:-							2017-06-30T00:00:00Z		PRJNA177621	SAMN04160809			CP022120		Laboratory for Foodborne Zoonoses		Illumina; PacBio	90.0x	HGAP v. v 1.3	1		1	4468959	51.33	4470	4277				1998-12-01	Canada	Canada: Ontario: Guelph															Negative	Bacilli	Yes		Mesophilic	37C		Facultative	Unknown		Genome sequence of Salmonella bongori (serogroup 066; serotype 66:z41:-)	collected_by:Laboratory for Foodborne Zoonoses, Public Health Agency of Canada, Guelph, ON	2017-07-23T03:16:26.386Z	2017-07-23T03:16:26.386Z	Non-reference	Salmonella	Salmonella	4468959	4468959	4468959	1	1	1	1
61646.65	Lelliottia amnigena strain FDAARGOS_395		61646	Complete							FDA:FDAARGOS_395		2017-09-28T00:00:00Z		PRJNA231221	SAMN07312439	GCA_002393405.1		CP023529		US Food and Drug Administration		PacBio; Illumina	16.97x	SMRT v. 2.3.0, HGAP v. 3	1		1	4469608	52.86	4335	4223		soil													Not applicable			host_disease_outcome:Not applicable;host_health_state:Not applicable;host_description:Not applicable;host_disease_stage:Not applicable													In May 2014, the FDA and collaborators established a publicly available dAtabase for Reference Grade micrObial Sequences called FDA-ARGOS. With funding support from FDA’s Office of Counterterrorism and Emerging Threats (OCET) and DoD, the FDA-ARGOS team are initially collecting and sequencing 2000 microbes that include biothreat microorganisms, common clinical pathogens and closely related species. Currently, FDA-ARGOS microbial genomes are generated in 3 phases. Generally: •Phase 1 entails collection of a previously identified microbe and nucleic acid extraction. •Phase 2, the microbial nucleic acids are sequenced and de novo assembled using Illumina and Pac Biosequencing platforms at the Institute for Genome Sciences disclaimer icon at the University of Maryland (UMD-IGS). •Phase 3, the assembled genomes are vetted by an ID-NGS subject matter expert working group consisting of FDA personnel and collaborators and the data are deposited in NCBI databases. The FDA-ARGOS genomes meet the quality metrics for reference-grade genomes for regulatory use. FDA-ARGOS reference genomes have been de novo assembled with high depth of base coverage and placed within a pre-established phylogenetic tree. Each microbial isolate in the database is covered at a minimum of 20X over 95 percent of the assembled core genome. Furthermore, sample specific metadata, raw reads, assemblies, annotation and details of the bioinformatics pipeline are available.	collected_by:USAMRIID	2017-11-25T03:22:41.795Z	2017-11-25T03:22:41.795Z	Non-reference	Lelliottia	Other	4469608	4469608	4469608	1	1	1	1
1453495.3	Yersinia aldovae 670-83		1453495	Complete	670-83								2015-02-09T00:00:00Z	-	PRJNA236105	SAMN03144720	GCA_000834395.1	SRR1793551,SRR1793553,SRR1793554	CP009781.1	NZ_CP009781.1	Los Alamos National Laboratory		Illumina; PacBio; 454	813x	Newbler v. 2.6; Velvet v. 1.2.08; Allpaths	1		1	4471090	47.69	4094	3943		Fish			Norway	Norway															Negative	Bacilli									Genome sequencing of Yersinia aldovae 670-83		2015-03-12T13:45:34.541Z	2015-03-16T03:17:09.594Z	Non-reference	Yersinia	Yersinia	4471090	4471090	4471090	1	1	1	1
61646.72	Lelliottia amnigena strain NCTC12124		61646	Complete	NCTC12124	not available: to be reported later					NCTC:12124		2018-12-19T00:00:00Z		PRJEB6403	SAMEA2612495	GCA_900635465.1		LR134135		SC					1		1	4471442	52.8579	4776	4541		not available: to be reported later		1800/2017														host_health_state:not available: to be reported later													http://www.sanger.ac.uk/resources/downloads/bacteria/nctc/		2019-02-01T13:02:48.759Z	2019-02-01T13:02:48.759Z	Non-reference	Lelliottia	Other	4471442	4471442	4471442	1	1	1	1
37762.5	Escherichia coli B strain C2566		37762	Complete	C2566				MLST.Escherichia_coli_1.93,MLST.Escherichia_coli_2.83				2016-02-11T00:00:00Z		PRJNA309539	SAMN04435507	GCF_001559615.1		CP014268		New England Biolabs		PacBio	400x	HGAP.3/Quiver v. 2.3.0	1		1	4478948	50.81	4491	4309		laboratory			United States	USA																				C					Complete genome sequences of E. coli SHuffle-K-12 and SHuffle-B and their parental strains, DHB4 and C2566, respectively.	sample_type:cell culture	2016-03-01T20:06:30.402Z	2016-03-01T20:06:30.402Z	Non-reference	Escherichia	Escherichia	4478948	4478948	4478948	1	1	1	1
754093.4	Shigella dysenteriae 1617		754093	Complete	1617								2015-03-09T00:00:00Z	25743074	PRJNA218020		GCF_000497505.1		CP006736,CP006737		Igenbio Inc		454 GS FLX, Illumina paired end	20x	Newbler v 2.3, CLC package workbench	1	1	2	4480198	50.98	6316	6409					Guatemala	Guatemala						Human, Homo sapiens																			Comparative genomics of Sd1617 to representative strains in evaluating its pathogenesis.		2016-01-17T15:33:51.604Z	2016-01-17T15:33:51.604Z	Non-reference	Shigella	Shigella	4302517	4302517	4302517	0.960341	1	1	0.960341
1619313.3	Erwinia sp. EM595		1619313	Complete									2016-01-07T00:00:00Z		PRJEB11465	SAMEA3650399	GCA_001517405.1		LN907827,LN907828,LN907829	NZ_LN907827.1,NZ_LN907828.1,NZ_LN907829.1	JLU					1	2	3	4481256	55.28	4342	4160				1994																											E. gerundensis EM595 whole genome sequencing		2016-02-02T21:10:05.716Z	2016-02-02T21:10:05.716Z	Non-reference	Erwinia	Other	3775020	3775020	3775020	0.842402	1	1	0.842402
1454606.3	Salmonella enterica subsp. enterica serovar Montevideo str. USDA-ARS-USMARC-1921		1454606	Complete	USDA-ARS-USMARC-1921	Montevideo							2015-04-20T00:00:00Z		PRJNA236676	SAMN02716891	GCF_000973665.1		CP007540		USDA-ARS-USMARC		PacBio RS II C3 P5	complete: 21 X coverage : reads >= 7000	Celera Assembler v. 7.0	1		1	4488371	52.36	4379	4277		stool		Feb-1994	United States	USA						Human, Homo sapiens																			Salmonella comparative genomics	isolate:B94-007410;collected_by:CDC	2016-01-17T15:53:59.907Z	2016-01-17T15:53:59.907Z	Non-reference	Salmonella	Salmonella	4488371	4488371	4488371	1	1	1	1
623.733	Shigella flexneri strain 73-5612		623	Complete	73-5612	1b							2018-02-23T00:00:00Z		PRJNA218110	SAMN08330273	GCA_002950195.1		CP026871		CDC		PacBio	114.0x	HGAP v. 3	1		1	4490253	50.9358	4813																																PulseNet STEC genome reference library;many frameshifted proteins		2018-05-26T01:45:41.334Z	2018-05-26T01:45:41.334Z	Non-reference	Shigella	Shigella	4490253	4490253	4490253	1	1	1	1
53336.8	Tatumella citrea strain ATCC 39140		53336	Complete	ATCC 39140						ATCC:39140		2017-06-02T00:00:00Z		PRJNA319871	SAMN04910026			CP015581,CP015582		Chinese Academy of Sciences		PacBio; Illumina HiSeq	365x	SPAdes v. 3.6.2	1	1	2	4490981	49.7	4492	4079																															Tatumella citrea ATCC 39140 Genome sequencing		2017-07-22T04:40:43.298Z	2017-07-22T04:40:43.298Z	Non-reference	Tatumella	Other	4487195	4487195	4487195	0.999157	1	1	0.999157
53336.7	Tatumella citrea strain DSM 13699		53336	Complete	DSM 13699						DSM:13699		2017-06-02T00:00:00Z		PRJNA319878	SAMN04910067			CP015579,CP015580		Chinese Academy of Sciences		Illumina HiSeq; PacBio	385x	SPAdes v. 3.6.2	1	1	2	4491252	49.7	4489	4082				1992	Japan	Japan						mandarin orange																			Tatumella citrea DSM 13699 Genome sequencing	sample_type:single cell	2017-07-22T04:40:30.808Z	2017-07-22T04:40:30.808Z	Non-reference	Tatumella	Other	4487466	4487466	4487466	0.999157	1	1	0.999157
562.30248	Escherichia coli strain VH1		562	Complete	VH1				MLST.Escherichia_coli_1.10,MLST.Escherichia_coli_2.2				2018-05-24T00:00:00Z		PRJNA449061	SAMN08875353	GCA_003150815.1		CP028704,CP028705		Qingdao Agricultural Universtiy		PacBio	342.0x	SOAPdenovo v. v2.04	1	1	2	4492031	50.7086	4633	4533		cucumber		25-May-2017	China	China:Qingdao																									Characterization of the CRE in vegetables;missing tRNA genes	collected_by:Bao-Tao Liu	2018-07-15T16:05:56.343Z	2018-07-15T16:05:56.343Z	Non-reference	Escherichia	Escherichia	4445870	4445870	4445870	0.989724	1	1	0.989724
54388.56	Salmonella enterica subsp. enterica serovar Paratyphi A strain A61-149		54388	Complete	A61-149	serovar Paratyphi							2015-04-25T00:00:00Z		PRJEB5610	SAMEA2639583	GCF_000984235.1		CCUB01000000		UNIVERSITY OF WARWICK							1	4493890	52.15	4623	4101																															Transient Darwinian selection in Salmonella enterica serovar Paratyphi A during 450 years of global spread of enteric fever.		2016-01-17T15:56:05.401Z	2016-01-17T15:56:05.401Z	Non-reference	Salmonella	Salmonella	4493890	4493890	4493890	1	1	1	1
28152.8	Yersinia kristensenii strain Y231		28152	Complete	Y231								2015-05-28T00:00:00Z	25931590	PRJNA240099	SAMN03202900	GCF_000834865.1	SRR2149887,SRR2149888,SRR2149889	CP009997	NZ_CP009997.1	Los Alamos National Laboratory		Illumina; PacBio; 454	554x	Newbler v. 2.6; Velvet v. 1.2.08; Allpaths	1		1	4496569	47.4	4246	3988																					Negative	Bacilli									Genome sequencing of Yersinia kirstensenii Y231	sample_type:Microbial isolate culture	2016-01-17T15:43:27.970Z	2016-01-17T15:43:27.970Z	Non-reference	Yersinia	Yersinia	4496569	4496569	4496569	1	1	1	1
569.68	Hafnia alvei strain CBA7135		569	Complete	CBA7135								2018-06-18T00:00:00Z		PRJNA390219	SAMN07206916	GCA_003253795.1		CP021971		Korea Food Research Institute		PacBio	135.0x	HGAP v. 3.0	1		1	4498956	48.8884	4161	3980		adult feces		2016-11-17	South Korea	South Korea: Bundang						Human, Homo sapiens																			CBA7135 strain was isolated from Korean adult feces	sample_type:cell culture	2018-07-16T07:56:18.291Z	2018-07-16T07:56:18.291Z	Non-reference	Hafnia	Other	4498956	4498956	4498956	1	1	1	1
1073999.7	Cronobacter condimenti 1330 strain LMG 26250		1073999	Complete	LMG 26250						LMG:26250		2015-09-01T00:00:00Z		PRJNA291037	SAMN03938712	GCF_001277255.1	SRR2154341,SRR3112550	CP012264,CP012265	NZ_CP012264.1,NZ_CP012265.1	Nestle Institute of Health Sciences		PacBio	321	HGAP v. 2.0	1	1	2	4499482	55.78	4330	3958		spiced meat		2007	Slovakia	Slovakia																				C					Sequencing of Cronobater isolate coming from different reference bacterial collection using PacBio long reads sequencing technology to obtain complete genome that can be used as new reference genome	collected_by:I. Turcovsky	2016-01-17T17:05:06.004Z	2016-01-17T17:05:06.004Z	Non-reference	Cronobacter	Other	4347991	4347991	4347991	0.966331	1	1	0.966331
562.7299	Escherichia coli strain C43(DE3)		562	Complete	C43(DE3)								2015-06-25T00:00:00Z		PRJNA275043	SAMN03761398	GCF_001039415.1	SRR2052522,SRR2052575	CP011938	NZ_CP011938.1	Yonsei University		Illumina GAII; 454	972.0x	CLC NGS Cell v. 5.5.1	1		1	4501450	50.81	4517	4264				2009	South Korea	South Korea																									E. coli C43(DE3) is a derivative of E. coli C41(DE3) with improved production of some membrane proteins	sample_type:cell culture	2016-01-17T16:10:27.851Z	2016-01-17T16:10:27.851Z	Non-reference	Escherichia	Escherichia	4501450	4501450	4501450	1	1	1	1
623.732	Shigella flexneri strain 98-3193		623	Complete	98-3193	7							2018-02-23T00:00:00Z		PRJNA218110	SAMN08330279	GCA_002949695.1		CP026776		CDC		PacBio	201.0x	HGAP v. 3	1		1	4508802	50.9111	4933																																PulseNet STEC genome reference library;many frameshifted proteins		2018-05-26T01:41:21.645Z	2018-05-26T01:41:21.645Z	Non-reference	Shigella	Shigella	4508802	4508802	4508802	1	1	1	1
108619.121	Salmonella enterica subsp. enterica serovar Newport strain 0307-213		108619	Complete	0307-213	Newport							2016-09-03T00:00:00Z		PRJNA285350	SAMN03744303			CP012599		university of pennyslvania		PacBio RS II P6-C4	100X	SMRTanalysis v. 2.3.0	1		1	4512838	51.86	4702	4310		stool		Jul-2003	United States	USA						Equine			gastroenteritis											37 C			HostAssociated		The goal is to use genomic data to track the origin of outbreak as well as the antibiotic resistance profile	collected_by:U Penn Salmonella Reference Center	2017-07-21T16:25:22.940Z	2017-07-21T16:25:22.940Z	Non-reference	Salmonella	Salmonella	4512838	4512838	4512838	1	1	1	1
2342.5	Candidatus Sodalis pierantonius strain SOPE	primary endosymbiont of Sitophilus oryzae	1486991	Complete									2014-01-10T00:00:00Z	24407854	PRJNA34865		GCA_000517405.1		CP006568.1	NZ_CP006568.1	'University of Utah, Department of Biology'	complete	Sanger dideoxy sequencing	8X	Phred/Phrap v. 2.0	1		1	4513140	56.1	4581	4080		bacteriomes of 5th instar Sitophilus oryzae larvae	isolated from bacteriomes of 5th instar Sitophilus oryzae larvae									Rice weevil, Sitophilus oryzae																			Sitophilus oryzae principal endosymbiont.Genomic DNA was isolated from bacteriomes of 5th instar Sitophilus oryzae larvae.		2014-12-08T22:10:50.807Z	2015-03-16T03:17:09.594Z	Non-reference	Candidatus	Other	4513140	4513140	4513140	1	1	1	1
569.31	Hafnia alvei strain FDAARGOS_158		569	Complete							FDA:FDAARGOS_158		2016-02-11T00:00:00Z		PRJNA231221	SAMN03996303	GCF_001559255.1	SRR2822309,SRR2822310,SRR2822311	CP014031	NZ_CP014031.1	US Food and Drug Administration		Pacbio	19.799x	HGAP3 v. Oct 2014	1		1	4513426	48.2	4308	3945		Stool		5/12/2014	United States	USA:DC						Human, Homo sapiens	male	6M	Colonization/Enteritis																FDA, in collaboration with the National Center for Biotechnology Information (NCBI), the Department of Defense (DoD) and the Institute for Genome Sciences at the University of Maryland, established a publicly available, well-curated reference database (FDA-ARGOS: dAtabase for Regulatory Grade micrObial Sequences; BioProject 231221) of regulatory-grade-quality sequences from diverse infectious microorganisms. This database, which is still growing, comprises data collected from multiple collaborators. Diagnostic test manufacturers develop sequence-based tests to identify infectious agents and/or to detect resistance or virulence markers; will use this database to advance their development programs and to support the regulatory science review of such tests. This work will facilitate the development of these tests, which are aimed at improving patient outcomes. Continued success of the database and adoption by the community is contingent on populating and curating the database, which in turn will support development of guidance and standards for clinical use of this technology. Discussions held at a relating public workshop on advancing regulatory science for high throughput sequencing devices for microbial identification and detection of antimicrobial resistance markers were essential to establish the safety and effectiveness of these devices.	collected_by:Children's National Hospital	2016-03-01T20:35:18.282Z	2016-03-01T20:35:18.282Z	Non-reference	Hafnia	Other	4513426	4513426	4513426	1	1	1	1
54388.108	Salmonella enterica subsp. enterica serovar Paratyphi A strain Reil90		54388	Complete	Reil90	serovar Paratyphi							2015-04-25T00:00:00Z		PRJEB5690	SAMEA2633604	GCF_000985275.1		CCSO01000000		UNIVERSITY OF WARWICK							1	4518368	52.1	4679	4168																															Transient Darwinian selection in Salmonella enterica serovar Paratyphi A during 450 years of global spread of enteric fever.		2016-01-17T15:56:24.723Z	2016-01-17T15:56:24.723Z	Non-reference	Salmonella	Salmonella	4518368	4518368	4518368	1	1	1	1
587.58	Providencia rettgeri strain FDAARGOS_330		587	Complete							FDA:FDAARGOS_330		2018-03-09T00:00:00Z		PRJNA231221	SAMN06173343	GCA_002984195.1		CP027418		US Food and Drug Administration		PacBio; Illumina	15.0368768789957x	SMRT v. 2.3.0, HGAP v. 3.0	1		1	4518601	40.1448	4290	4109		urine		24-Jan-2015	USA	USA:DC						Human, Homo sapiens	female	10Y	Urinary tract infection																In May 2014, the FDA and collaborators established a publicly available dAtabase for Reference Grade micrObial Sequences called FDA-ARGOS. With funding support from FDA’s Office of Counterterrorism and Emerging Threats (OCET) and DoD, the FDA-ARGOS team are initially collecting and sequencing 2000 microbes that include biothreat microorganisms, common clinical pathogens and closely related species. Currently, FDA-ARGOS microbial genomes are generated in 3 phases. Generally: Phase 1 entails collection of a previously identified microbe and nucleic acid extraction. Phase 2, the microbial nucleic acids are sequenced and de novo assembled using Illumina and PacBio sequencing platforms at the Institute for Genome Sciences at the University of Maryland (UMD-IGS). Phase 3, the assembled genomes are vetted by an ID-NGS subject matter expert working group consisting of FDA personnel and collaborators and the data are deposited in NCBI databases. The FDA-ARGOS genomes meet the quality metrics for reference-grade genomes for regulatory use. FDA-ARGOS reference genomes have been de novo assembled with high depth of base coverage and placed within a pre-established phylogenetic tree. Each microbial isolate in the database is covered at a minimum of 20X over 95 percent of the assembled core genome. Furthermore, sample specific metadata, raw reads, assemblies, annotation and details of the bioinformatics pipeline are available.	collected_by:Children's National Hospital	2018-05-26T05:51:41.189Z	2018-05-26T05:51:41.189Z	Non-reference	Providencia	Other	4518601	4518601	4518601	1	1	1	1
956149.6	Cronobacter sakazakii SP291	Cronobacter sakazakii SP291	956149	Complete	Sp291				MLST.Cronobacter_spp.4				2013-02-11T00:00:00Z		PRJNA62201	SAMN02604116	GCA_000339015.1		CP004091.1,CP004092.1,CP004093.1,CP004094.1	NC_020260.1,NC_020263.1,NC_020261.1,NC_020262.1	University College Dublin	complete	Roche 454, Illumina	16X	Velvet v. 1.0.15, Newbler v. 2.6	1	3	4	4518784	56.8162	4208	4183																															This bacterium infects dried infant formula.		2014-12-08T22:11:05.109Z	2015-03-16T03:17:09.594Z	Non-reference	Cronobacter	Other	4344092	4344092	4344092	0.961341	1	1	0.961341
54388.40	Salmonella enterica subsp. enterica serovar Paratyphi A strain 9-65		54388	Complete	9-65	serovar Paratyphi							2015-04-25T00:00:00Z		PRJEB5592	SAMEA2639641	GCF_000983915.1		CCUJ01000000		UNIVERSITY OF WARWICK							1	4521252	52.15	4674	4145																															Transient Darwinian selection in Salmonella enterica serovar Paratyphi A during 450 years of global spread of enteric fever.		2016-01-17T15:55:59.872Z	2016-01-17T15:55:59.872Z	Non-reference	Salmonella	Salmonella	4521252	4521252	4521252	1	1	1	1
28901.4163	Salmonella enterica strain SA20031245		28901	Complete	SA20031245				MLST.Salmonella_enterica.684				2018-07-17T00:00:00Z		PRJNA354244	SAMN06045028	GCA_003325015.1		CP030235		Laboratory for Foodborne Zoonoses		Illumina MiSeq	73x	unicycler v. 0.4.3	1		1	4522338	52.2928	4571	4427																															This project contains the raw sequencing data for isolates sequenced at the National Microbiology laboratory at Guelph.		2018-09-29T19:16:40.047Z	2018-09-29T19:16:40.047Z	Non-reference	Salmonella	Salmonella	4522338	4522338	4522338	1	1	1	1
351679.5	Xenorhabdus hominickii strain ANU1		351679	Complete	ANU1						KCTC:18464		2016-09-07T00:00:00Z		PRJNA324515	SAMN05207277	GCF_001721185.1		CP016176	NZ_CP016176.1	Andong National University		PacBio	100x	Falcon v. 2.3	1		1	4522699	43.43	4574	4032				2015-03-04	South Korea	South Korea: Andong						Nematode, Steinernema monticolum																			Whole genome sequence of Xenorhabdus homonickii ANU1	sample_type:single cell;collected_by:Yonggyun Kim	2016-11-16T01:18:07.686Z	2016-11-16T01:18:07.686Z	Non-reference	Xenorhabdus	Xenorhabdus	4522699	4522699	4522699	1	1	1	1
54388.89	Salmonella enterica subsp. enterica serovar Paratyphi A strain A61-81		54388	Complete	A61-81	serovar Paratyphi							2015-04-25T00:00:00Z	25092320	PRJEB5612	SAMEA2639581	GCF_000984895.1		CCNU01000000		UNIVERSITY OF WARWICK							1	4525118	52.18	4662	4147																															Transient Darwinian selection in Salmonella enterica serovar Paratyphi A during 450 years of global spread of enteric fever.		2016-01-17T15:56:17.302Z	2016-01-17T15:56:17.302Z	Non-reference	Salmonella	Salmonella	4525118	4525118	4525118	1	1	1	1
621.213	Shigella boydii strain ATCC 8700		621	Complete	ATCC 8700	2					ATCC:8700		2018-02-23T00:00:00Z		PRJNA218110	SAMN08330244	GCA_002946735.1		CP026731,CP026732,CP026733		CDC		PacBio	36.0x	HGAP v. 3	1	2	3	4525323	51.1163	5160																																PulseNet STEC genome reference library;many frameshifted proteins		2018-05-26T01:22:41.810Z	2018-05-26T01:22:41.810Z	Non-reference	Shigella	Shigella	4414429	4414429	4414429	0.975495	1	1	0.975495
623.158	Shigella flexneri strain NCTC1		623	Complete	NCTC1	serovar 2a					NCTC 1		2014-11-10T00:00:00Z		PRJEB6778	SAMEA2434358	GCF_000953035.1		LM651928	NZ_LM651928.1	SC					1		1	4526576	50.9	4845	4564		the reputed first case of dysentery on the Western Front	isolated in 1915 from the reputed first case of dysentery on the Western Front in WWI	1915		WWI																									This is the genome sequence of the first bacteria accessioned into the National Collection of Type Cultures (NCTC1). It is a Shigella flexneri serotype 2a that was isolated in 1915 from the reputed first case of dysentery on the Western Front in WWI.;many frameshifted proteins		2016-01-17T15:48:57.660Z	2016-01-17T15:48:57.660Z	Non-reference	Shigella	Shigella	4526576	4526576	4526576	1	1	1	1
1403831.3	Escherichia coli str. K-12 substr. MC4100	Escherichia coli str. K-12 substr. MC4100	1403831	Complete	K-12				MLST.Escherichia_coli_1.10,MLST.Escherichia_coli_2.2				2013-11-05T00:00:00Z		PRJEB4621	SAMEA3138816	GCA_000499485.1		HG738867.1	NZ_HG738867.1	EVOECOGENKIEL	complete				1		1	4527247	50.8	4378	4026																															A related and publicly available reference genome (E. coli K12 strain BW2952, accession: NC_012759) was tailored to represent the sequence of E. coli K12 strain MC4100 as obtained from the Coli Genetic Stock Center. This was done by variant calling, variant incorporation and manual curation of changes to the reference annotation.		2014-12-08T22:11:36.793Z	2015-03-16T03:17:09.594Z	Non-reference	Escherichia	Escherichia	4527247	4527247	4527247	1	1	1	1
665914.6	Pantoea gaviniae strain DSM 22758		665914	Complete	DSM 22758						DSM 22758	Yes	2018-02-04T00:00:00Z		PRJNA430362	SAMN08369925	GCA_002953195.1		CP026377		University of Zurich		PacBio	140.0x	canu v. 1.6	1		1	4527605	58.0357	4485	4120		bacterial culture		2017	Switzerland	Switzerland																									This study aims to sequence and assemble the genomes of Pantoea gaviniae DSM 22758 and Pantoea calida DSM 22759. Both are the type strains of their respective species. Sequencing will be performed using Pacbio II SMRT technology and assembling of the read should results in a closed chromosome	sample_type:chromosomal DNA	2018-05-26T02:07:16.410Z	2018-05-26T02:07:16.410Z	Non-reference	Pantoea	Pantoea	4527605	4527605	4527605	1	1	1	1
59201.2270	Salmonella enterica subsp. enterica strain NCTC8271		59201	Complete	NCTC8271	not available: to be reported later			MLST.Salmonella_enterica.367		NCTC:8271		2018-12-19T00:00:00Z		PRJEB6403	SAMEA2689760	GCA_900635605.1		LR134148		SC					1		1	4527628	52.3665	6363	5635		not available: to be reported later		1800/2017														host_health_state:not available: to be reported later													http://www.sanger.ac.uk/resources/downloads/bacteria/nctc/		2019-02-01T13:05:58.529Z	2019-02-01T13:05:58.529Z	Non-reference	Salmonella	Salmonella	4527628	4527628	4527628	1	1	1	1
562.5746	Escherichia coli BL21 (TaKaRa)		562	Complete	BL21 (TaKaRa)								2015-02-05T00:00:00Z	-	PRJNA272570	SAMN03301757	GCA_000833145.1	SRR2014531,SRR3883475	CP010816.1	NZ_CP010816.1	KRIBB		Illumina HiSeq	850.0x	CLC Genomics Workbench v. 6.5.1	1		1	4528118	50.8	4308	4260																															To identify genomic differences among laboratory E. coli strains		2015-03-12T14:00:42.345Z	2015-03-16T03:17:09.594Z	Non-reference	Escherichia	Escherichia	4528118	4528118	4528118	1	1	1	1
1262466.3	Yersinia enterocolitica (type O:3) str. YE12/03		1262466	Complete	YE12/03	serovar s							2014-05-12T00:00:00Z	24753568	PRJEB665		GCF_001050795.1		CAQG01000000		WTSI							1	4528241	47	4362	3893		bio-serotype O:3 and was isolated from human faecal matter	is from bio-serotype O:3 and was isolated from human faecal matter									Human, Homo sapiens																			Yersinia enterocolitica is an important food-borne pathogen causing gastroenteritis in humans. It is also frequently found in animals. The species is currently divided into 6 different bio-serotypes, which have different pathogenic potential and differ also in prevalence around the world. This strain was sequenced for comparative analysis of all bio-serotypes. This strain is from bio-serotype O:3 and was isolated from human faecal matter.		2016-01-17T16:12:40.530Z	2016-01-17T16:12:40.530Z	Non-reference	Yersinia	Yersinia	4528241	4528241	4528241	1	1	1	1
290339.8	Cronobacter sakazakii ATCC BAA-894	Cronobacter sakazakii ATCC BAA-894	290339	Complete	ATCC BAA-895				MLST.Cronobacter_spp.1		ATCC BAA-894		2007-08-28T00:00:00Z	20221447	PRJNA12720	SAMN02603913	GCA_000017665.1		CP000783,CP000785,CP000784	NC_009778,NC_009780,NC_009779	Genome Sequencing Center (GSC) at Washington University (WashU) School of Medicine	complete				1	2	3	4530777	56.7	4069	4420																					-	Rod	Yes	No	Mesophilic	37	Non-halophilic	Anaerobic	Host-associated	Meningitis;Oepticemia;Necrotizing enterocolitis	Cronobacter sakazakii ATCC BAA-894.This strain is used for comparative genomics.		2014-12-08T22:11:04.972Z	2015-03-16T03:17:09.594Z	Reference	Cronobacter	Other	4368373	4368373	4368373	0.964155	1	1	0.964155
621.215	Shigella boydii strain 54-1621		621	Complete	54-1621	Provisional 54-1621							2018-02-23T00:00:00Z		PRJNA218110	SAMN08518226	GCA_002949455.1		CP026810		CDC		PacBio	63.0x	HGAP v. 3	1		1	4531304	50.9465	5272																																PulseNet STEC genome reference library;many frameshifted proteins		2018-05-26T01:41:10.652Z	2018-05-26T01:41:10.652Z	Non-reference	Shigella	Shigella	4531304	4531304	4531304	1	1	1	1
54388.41	Salmonella enterica subsp. enterica serovar Paratyphi A strain A103(ParaA)		54388	Complete	A103(ParaA)	serovar Paratyphi							2015-04-25T00:00:00Z		PRJEB5604	SAMEA2639629	GCF_000983895.1		CCUH01000000		UNIVERSITY OF WARWICK							1	4531413	52.11	4685	4151																															Transient Darwinian selection in Salmonella enterica serovar Paratyphi A during 450 years of global spread of enteric fever.		2016-01-17T15:55:59.490Z	2016-01-17T15:55:59.490Z	Non-reference	Salmonella	Salmonella	4531413	4531413	4531413	1	1	1	1
1427366.4	Dickeya zeae EC1		1427366	Complete	EC1								2015-01-07T00:00:00Z		PRJNA229184	SAMN03275446	GCF_000816045.1		CP006929	NZ_CP006929.1	Department of Plant Pathology, South China Agricultural University		Illumina HiSeq	148.0x	SOAPdenovo v. Version 1.05 July-2010	1		1	4532364	53.43	4296	3919																															The Complete Genome Sequence of Dickeya zeae EC1 Reveals Substantial Divergence from Other Dickeya Strains and Species		2016-01-17T15:42:00.750Z	2016-01-17T15:42:00.750Z	Non-reference	Dickeya	Dickeya	4532364	4532364	4532364	1	1	1	1
562.39536	Escherichia coli strain NCTC9100		562	Complete	NCTC9100	O100:H2			MLST.Escherichia_coli_1.10		NCTC:9100		2018-12-19T00:00:00Z		PRJEB6403	SAMEA3451123	GCA_900636235.1		LR134239		SC					1		1	4532589	50.7089	4415	4151		not available: to be reported later		1900/1952														host_health_state:not available: to be reported later													http://www.sanger.ac.uk/resources/downloads/bacteria/nctc/		2019-02-01T13:27:50.655Z	2019-02-01T13:27:50.655Z	Non-reference	Escherichia	Escherichia	4532589	4532589	4532589	1	1	1	1
1242108.3	Salmonella enterica subsp. enterica serovar Manchester str. ST278 strain ST278		1242108	Complete	ST278	Manchester			MLST.Salmonella_enterica.491				2017-01-30T00:00:00Z		PRJNA177327	SAMN04160817	GCF_001975515.1		CP019414	NZ_CP019414.1	Laboratory for Foodborne Zoonoses		Illumina MiSeq; PacBio	105.0x	SMRT Analysis v. 1.3.3	1		1	4532753	52.28	4606	4438				15-Jul-1970																	Negative	Bacilli	Yes		Mesophilic	37C		Facultative	Unknown		Genome sequence of Salmonella Manchester(serogroup C2; serotype 6,8:l,v:1,7)	collected_by:Animal and Plant Health Agency, UK	2017-03-20T06:34:39.339Z	2017-03-20T06:34:39.339Z	Non-reference	Salmonella	Salmonella	4532753	4532753	4532753	1	1	1	1
54388.42	Salmonella enterica subsp. enterica serovar Paratyphi A strain 6-60		54388	Complete	6-60	serovar Paratyphi							2015-04-25T00:00:00Z		PRJEB5589	SAMEA2639663	GCF_000983955.1		CCUM01000000		UNIVERSITY OF WARWICK							1	4533276	52.16	4691	4155																															Transient Darwinian selection in Salmonella enterica serovar Paratyphi A during 450 years of global spread of enteric fever.		2016-01-17T15:56:00.575Z	2016-01-17T15:56:00.575Z	Non-reference	Salmonella	Salmonella	4533276	4533276	4533276	1	1	1	1
1827481.3	Enterobacter sp. ODB01		1827481	Complete	ODB01				MLST.Enterobacter_cloacae.56				2016-04-19T00:00:00Z		PRJNA317796	SAMN04624399	GCF_001623605.1		CP015227	NZ_CP015227.1	Hunan Agricultural University		PacBio		HGAP v. 2.3.0			1	4534036	54.81	4331	4178		crude oil-contaminated soil	isolated from crude oil-contaminated soil, is a crude oil-degrading bacterium	2014-09-01	China	China																									Enterobacter sp. strain ODB01, isolated from crude oil-contaminated soil, is a crude oil-degrading bacterium. The whole genome of Enterobacter sp. Strain ODB01 has been sequenced. It could provide further insight into its genetic basis for crude-oil-degrading.		2016-04-28T13:15:13.689Z	2016-04-28T13:15:13.689Z	Non-reference	Enterobacter	Enterobacter	4534036	4534036	4534036	1	1	1	1
630.33	Yersinia enterocolitica strain ATCC 9610		630	Complete	ATCC 9610						ATCC:9610		2014-09-16T00:00:00Z		PRJNA243535	SAMN02887290	GCF_000755055.1	SRR2180266,SRR2180267	JPDV01000000		Los Alamos National Laboratory		454; Illumina	200.0x	Newbler v. 2.6; Velvet v. 1.2.08; AllPaths			1	4538553	47.28	4367	4084					United States	USA: New York						Human, Homo sapiens									Negative	Coccobacilli									Yersinia enterocolitica ATCC 9610 Genome Assembly	biomaterial_provider:USAMRIID	2016-01-17T15:40:02.222Z	2016-01-17T15:40:02.222Z	Non-reference	Yersinia	Yersinia	4538553	4538553	4538553	1	1	1	1
108619.119	Salmonella enterica subsp. enterica serovar Newport strain 0112-791		108619	Complete	0112-791	Newport							2016-09-03T00:00:00Z		PRJNA285350	SAMN03744301			CP012597		university of pennyslvania		PacBio RS II P6-C4	100X	SMRTanalysis v. 2.3.0	1		1	4538916	52.23	4904	3722		stool		Dec-2001	United States	USA						Bos taurus			gastroenteritis											37 C			HostAssociated		The goal is to use genomic data to track the origin of outbreak as well as the antibiotic resistance profile;many frameshifted proteins	collected_by:U Penn Salmonella Reference Center	2017-07-21T16:33:31.390Z	2017-07-21T16:33:31.390Z	Non-reference	Salmonella	Salmonella	4538916	4538916	4538916	1	1	1	1
54388.94	Salmonella enterica subsp. enterica serovar Paratyphi A strain A5291		54388	Complete	A5291	serovar Paratyphi							2015-04-25T00:00:00Z		PRJEB5691	SAMEA2633141	GCF_000984995.1		CCSM01000000		UNIVERSITY OF WARWICK							1	4538993	52.12	4699	4161																															Transient Darwinian selection in Salmonella enterica serovar Paratyphi A during 450 years of global spread of enteric fever.		2016-01-17T15:56:19.292Z	2016-01-17T15:56:19.292Z	Non-reference	Salmonella	Salmonella	4538993	4538993	4538993	1	1	1	1
54388.29	Salmonella enterica subsp. enterica serovar Paratyphi A strain 06 7153		54388	Complete	06 7153	serovar Paratyphi							2015-04-25T00:00:00Z		PRJEB5583	SAMEA2639689	GCF_000983625.1		CCUP01000000		UNIVERSITY OF WARWICK							1	4539713	52.04	4709	4192																															Transient Darwinian selection in Salmonella enterica serovar Paratyphi A during 450 years of global spread of enteric fever.		2016-01-17T15:55:55.273Z	2016-01-17T15:55:55.273Z	Non-reference	Salmonella	Salmonella	4539713	4539713	4539713	1	1	1	1
54388.86	Salmonella enterica subsp. enterica serovar Paratyphi A strain A73-2		54388	Complete	A73-2	serovar Paratyphi							2015-04-25T00:00:00Z		PRJEB5618	SAMEA2639575	GCF_000984835.1		CCTW01000000		UNIVERSITY OF WARWICK							1	4540006	52.14	4696	4181																															Transient Darwinian selection in Salmonella enterica serovar Paratyphi A during 450 years of global spread of enteric fever.		2016-01-17T15:56:16.261Z	2016-01-17T15:56:16.261Z	Non-reference	Salmonella	Salmonella	4540006	4540006	4540006	1	1	1	1
316407.41	Escherichia coli str. K-12 substr. W3110		316407	Complete	K-12								2016-11-14T00:00:00Z		PRJNA352084	SAMN05965804	GCF_001878695.1		CP017979		University of Southern California		PacBio	600.0x	HGAP v. 2.0			1	4541211	50.76	4544	4374		Laboratory		2014	United States	USA: Los Angeles																									ZK126 is a sub-strain of Escherichia coli K-12 W3110 used for studying long-term stationary phase.	sample_type:population	2017-01-16T02:13:47.093Z	2017-01-16T02:13:47.093Z	Non-reference	Escherichia	Escherichia	4541211	4541211	4541211	1	1	1	1
562.28199	Escherichia coli strain CAR		562	Complete	CAR				MLST.Escherichia_coli_1.10,MLST.Escherichia_coli_2.262				2018-01-25T00:00:00Z		PRJNA430164	SAMN08367764	GCA_002899495.1		CP026026		Facultad de Veterinaria, Instituto Agroalimentario de Aragon (IA2)		Illumina HiSeq	95.48x	Burrows-Wheeler Alignment Tool v.	1		1	4544646	50.8021	4443			Essential oils isolation		2014-08-05	Spain	Spain																									Eschericia coli str.K-12 substr. MG1655 mutant strain isolated after growth in presence of sub-inhibitory concentrations of citral	sample_type:single cell	2018-05-25T20:08:27.354Z	2018-05-25T20:08:27.354Z	Non-reference	Escherichia	Escherichia	4544646	4544646	4544646	1	1	1	1
1454600.3	Salmonella enterica subsp. enterica serovar Montevideo str. USDA-ARS-USMARC-1912		1454600	Complete	USDA-ARS-USMARC-1912	Montevideo							2017-11-07T00:00:00Z		PRJNA236670	SAMN02716882			CP017973		USDA-ARS-USMARC		PacBio	150.78	HGAP v. 3	1		1	4547966	52.33	4632	4476		bovine hide		Jul-2005	United States	USA: BIFSCo Region 3						Bos taurus																			Salmonella comparative genomics	collected_by:USMARC	2017-11-24T17:21:40.195Z	2017-11-24T17:21:40.195Z	Non-reference	Salmonella	Salmonella	4547966	4547966	4547966	1	1	1	1
150052.13	Yersinia enterocolitica subsp. enterocolitica strain NCTC13629		150052	Complete	NCTC13629	not available: to be reported later			MLST.Yersinia_spp.18		NCTC:13629		2018-12-19T00:00:00Z		PRJEB6403	SAMEA2742608	GCA_900635745.1		LR134161		SC					1		1	4548019	47.0129	4378	4091		not available: to be reported later		1800/2017														host_health_state:not available: to be reported later													http://www.sanger.ac.uk/resources/downloads/bacteria/nctc/		2019-02-01T13:10:03.734Z	2019-02-01T13:10:03.734Z	Non-reference	Yersinia	Yersinia	4548019	4548019	4548019	1	1	1	1
562.39453	Escherichia coli strain MT102		562	Complete	MT102				MLST.Escherichia_coli_1.10				2019-01-15T00:00:00Z		PRJNA513464	SAMN10713359	GCA_004022505.1		CP034953		University of Veterinary and Pharmaceutical Sciences Brno		MiSeq; MinION	1.0x	Unicycler v. 0.4.0	1		1	4548758	50.7467	4567	4293				Dec-2018		Czech Republic																									Escherichia coli MT102, strain used in conjugation experiments, resistant to azide and rifampicin, complete genome	sample_type:single cell	2019-02-01T08:41:02.427Z	2019-02-01T08:41:02.427Z	Non-reference	Escherichia	Escherichia	4548758	4548758	4548758	1	1	1	1
562.16372	Escherichia coli strain BLR(DE3)		562	Complete	BLR(DE3)								2017-04-13T00:00:00Z		PRJNA379778	SAMN06619924			CP020368		GlaxoSmithKline Vaccines		PacBio; Illumina HiSeq	97.0x	SMRT v. MAY-2014	1		1	4550811	50.78	4610	4294		commercial strain obtained from Novagen		Dec-2013																											Escherichia coli BLR(DE3) is a commercially available recA-deficient derivative of the widely used BL21(DE3) for recombinant protein expression. Here, we present the full genome sequence of BLR(DE3) and highlight additional differences with its parent strain BL21(DE3) that were previously unreported but may affect its physiology.	sample_type:cell culture	2017-05-28T17:24:29.484Z	2017-05-28T17:24:29.484Z	Non-reference	Escherichia	Escherichia	4550811	4550811	4550811	1	1	1	1
1454377.3	Yersinia frederiksenii Y225		1454377	Complete	Y225								2015-02-09T00:00:00Z	-	PRJNA236482	SAMN03010446	GCA_000834215.1	SRR2148798,SRR2148799	CP009364.1,CP009363.1	NZ_CP009364.1,NZ_CP009363.1	Los Alamos National Laboratory		Illumina; 454	317x	Newbler v. 2.6; Velvet v. 1.2.08; Allpaths	1	1	2	4550894	47.28	4209	4088																					Negative	Bacilli									Genome sequencing of Yersinia frederiksenii Y225		2015-03-12T13:45:36.508Z	2015-03-16T03:17:09.594Z	Non-reference	Yersinia	Yersinia	4495532	4495532	4495532	0.987835	1	1	0.987835
1868135.3	Enterobacter sp. HK169		1868135	Complete	HK169								2016-09-06T00:00:00Z		PRJNA326573	SAMN05285327	GCF_001719105.1		CP017087	NZ_CP017087.1	Korea Research Institute of Chemical Technology		PacBio	221	RS_HGAP_Assembly v. version 3	1		1	4551186	56.15	4247	4155		Tomato roots		2015	South Korea	South Korea: Daejeon																									Genome sequencing of agriculturally useful microbe	sample_type:cell culture	2016-11-15T22:40:23.476Z	2016-11-15T22:40:23.476Z	Non-reference	Enterobacter	Enterobacter	4551186	4551186	4551186	1	1	1	1
550.1751	Enterobacter cloacae strain NCTC11571		550	Complete	NCTC11571	not available: to be reported later			MLST.Enterobacter_cloacae.336		NCTC:11571		2018-12-19T00:00:00Z		PRJEB6403	SAMEA2709017	GCA_900635705.1		LR134164		SC					1		1	4552052	55.4155	4270	4152		not available: to be reported later		1800/2017														host_health_state:not available: to be reported later													http://www.sanger.ac.uk/resources/downloads/bacteria/nctc/		2019-02-01T13:07:21.031Z	2019-02-01T13:07:21.031Z	Non-reference	Enterobacter	Enterobacter	4552052	4552052	4552052	1	1	1	1
565.8	Atlantibacter hermannii strain NCTC12129		565	Complete	NCTC12129	not available: to be reported later					NCTC:12129		2018-12-19T00:00:00Z		PRJEB6403	SAMEA2612498	GCA_900635495.1		LR134136		SC					1		1	4553773	54.0765	5178	4824		not available: to be reported later		1800/2017														host_health_state:not available: to be reported later													http://www.sanger.ac.uk/resources/downloads/bacteria/nctc/		2019-02-01T13:03:14.879Z	2019-02-01T13:03:14.879Z	Non-reference	Atlantibacter	Other	4553773	4553773	4553773	1	1	1	1
59203.18	Salmonella enterica subsp. arizonae strain NCTC7300		59203	Complete	NCTC7300	1,4: 1,2,5			MLST.Salmonella_enterica.874		NCTC:7300		2018-12-20T00:00:00Z		PRJEB6403	SAMEA2634524	GCA_900635075.1		LR133910		SC					1		1	4556353	51.4434	5221	4687		liver of poult		1800/1947								Bird						host_health_state:not available: to be reported later													http://www.sanger.ac.uk/resources/downloads/bacteria/nctc/		2019-02-01T12:51:38.963Z	2019-02-01T12:51:38.963Z	Non-reference	Salmonella	Salmonella	4556353	4556353	4556353	1	1	1	1
469008.16	Escherichia coli BL21(DE3) (Prj:28965)	Escherichia coli BL21(DE3)	469008	Complete	BL21				MLST.Escherichia_coli_1.93,MLST.Escherichia_coli_2.83				2009-06-30T00:00:00Z		PRJNA28965		GCA_000009565.2		AM946981	NC_012892.2	Austrian Center for Biopharmaceutical Technology|Sandoz Austria	complete				1		1	4557041	50.8	4466	4244		strain B	derived from strain B and is commonly used for protein expression and purification																		-	Rod	Yes	No	Mesophilic	-		Facultative	Specialized		Escherichia coli BL21. Escherichia coli BL21 is derived from strain B and is commonly used for protein expression and purification.		2014-12-08T22:11:22.641Z	2015-03-16T03:17:09.594Z	Non-reference	Escherichia	Escherichia	4557041	4557041	4557041	1	1	1	1
28901.4178	Salmonella enterica strain SA20041606		28901	Complete	SA20041606				MLST.Salmonella_enterica.226				2018-07-17T00:00:00Z		PRJNA354244	SAMN06045059	GCA_003325295.1		CP030236,CP030237		Laboratory for Foodborne Zoonoses		Illumina MiSeq	44x	unicycler v. 0.4.3	1	1	2	4557466	52.2665	4734	4551																															This project contains the raw sequencing data for isolates sequenced at the National Microbiology laboratory at Guelph.		2018-09-29T19:28:55.578Z	2018-09-29T19:28:55.578Z	Non-reference	Salmonella	Salmonella	4524637	4524637	4524637	0.992797	1	1	0.992797
562.5745	Escherichia coli C41(DE3)		562	Complete	C41(DE3)								2015-01-29T00:00:00Z	-	PRJNA273434	SAMN03292179	GCA_000830035.1		CP010585.1	NZ_CP010585.1	Stockholm University		454; Sanger	43x (454)	Newbler v. 2009	1		1	4557511	50.83	4342	4299		BL21(DE3) for its improved ability to produce recombinant proteins (see: J Mol Biol	derived from BL21(DE3) for its improved ability to produce recombinant proteins (see: J Mol Biol	2009	Sweden	Sweden																									The Escherichia coli strain C41(DE3) was derived from BL21(DE3) for its improved ability to produce recombinant proteins (see: J Mol Biol. 1996 Jul 19;260(3):289-98). This study aims at identifying and understanding the genetic adaptations that have occurred during the isolation of C41(DE3). Such knowledge may provide leads for future studies aimed at the isolation of improved protein production mutants, and help to facilitate recombinant protein production in Escherichia coli.		2015-03-12T14:00:41.414Z	2015-03-16T03:17:09.594Z	Non-reference	Escherichia	Escherichia	4557511	4557511	4557511	1	1	1	1
1813821.3	Shigella sp. PAMC 28760		1813821	Complete	28760						PAMC:28760		2016-03-22T00:00:00Z		PRJNA315032	SAMN04548868	GCF_001596115.1		CP014768	NZ_CP014768.1	Korea Polar Research Institute		PacBio	100x	HGAP v. 2.3 2016-01			1	4558287	50.84	4582	4387				2015-01	Antarctica	Antarctica						Lichen																			Shigella sp. from lichen	sample_type:single cell	2016-04-27T18:36:31.029Z	2016-04-27T18:36:31.029Z	Non-reference	Shigella	Shigella	4558287	4558287	4558287	1	1	1	1
83333.84	Escherichia coli K-12 ER3413		83333	Complete	K-12								2014-12-11T00:00:00Z	-	PRJNA263793	SAMN03107000	GCA_000800765.1		CP009789.1	NZ_CP009789.1	New England Biolabs					1		1	4558660	50.8	4357	4083					United States	USA																									Complete Genome Sequence of ER3413, a DNA Methyltransferase-Deficient Laboratory Strain of Escherichia coli		2015-03-12T14:02:27.756Z	2015-03-16T03:17:09.594Z	Non-reference	Escherichia	Escherichia	4558660	4558660	4558660	1	1	1	1
1245474.3	Escherichia coli ER2796		1245474	Complete	ER2796								2014-12-09T00:00:00Z	-	PRJNA263007	SAMN03093203	GCA_000800215.1		CP009644.1	NZ_CP009644.1	New England Biolabs		PacBio RSII	300x	HGAP v. 2	1		1	4558663	50.8	4364	4083																															Complete Genome Sequence of ER2796, a DNA Methyltransferase-Deficient Laboratory K-12 derivative of Escherichia coli		2015-03-12T13:40:51.030Z	2015-03-16T03:17:09.594Z	Non-reference	Escherichia	Escherichia	4558663	4558663	4558663	1	1	1	1
469008.15	Escherichia coli BL21(DE3)	Escherichia coli BL21(DE3)	469008	Complete	BL21(DE3)				MLST.Escherichia_coli_1.93,MLST.Escherichia_coli_2.83				2009-07-15T00:00:00Z	19786035	PRJNA20713		GCA_000022665.2		CP001509	NC_012971.2	Korea Research Institute of Bioscience and Biotechnology|Genome Encyclopedia of Microbes	complete				1		1	4558953	50.8	4399	4159																					-	Rod	Yes	No	Mesophilic	37		Facultative	Host-associated		Escherichia coli BL21(DE3). BL21(DE3) is a derivative of E. coli strain B. Deficiency in Lon and OmpT proteases makes it a superior host for recombinant protein expression. It also carries a DE3 recombinant phage harboring the T7 RNA polymerase gene that can direct high-level expression of cloned genes under the control of the T7 promoter.		2014-12-08T22:11:22.638Z	2015-03-16T03:17:09.594Z	Non-reference	Escherichia	Escherichia	4558953	4558953	4558953	1	1	1	1
54388.125	Salmonella enterica subsp. enterica serovar Paratyphi A strain 138-69		54388	Complete	138-69	serovar Paratyphi							2015-04-25T00:00:00Z		PRJEB5641	SAMEA2638658	GCF_000985615.1		CCMF01000000		UNIVERSITY OF WARWICK							1	4559770	52.13	4747	4189																															Transient Darwinian selection in Salmonella enterica serovar Paratyphi A during 450 years of global spread of enteric fever.		2016-01-17T15:56:31.097Z	2016-01-17T15:56:31.097Z	Non-reference	Salmonella	Salmonella	4559770	4559770	4559770	1	1	1	1
54388.90	Salmonella enterica subsp. enterica serovar Paratyphi A strain 98 9652		54388	Complete	98 9652	serovar Paratyphi							2015-04-25T00:00:00Z		PRJEB5598	SAMEA2639635	GCF_000984915.1		CCNV01000000		UNIVERSITY OF WARWICK							1	4559873	52.1	4720	4202																															Transient Darwinian selection in Salmonella enterica serovar Paratyphi A during 450 years of global spread of enteric fever.		2016-01-17T15:56:17.954Z	2016-01-17T15:56:17.954Z	Non-reference	Salmonella	Salmonella	4559873	4559873	4559873	1	1	1	1
1401659.3	Cronobacter sakazakii CMCC 45402	Cronobacter sakazakii CMCC 45402	1401659	Complete	45402				MLST.Cronobacter_spp.7				2013-12-09T00:00:00Z		PRJNA217377	SAMN02641531	GCA_000504545.1		CP006731.1,CP006733.1,CP006732.1	NC_023032.1,NC_023025.1,NC_023024.1	the National Institutes for food and drug Control,China	complete	Illumina IIx; 454 GS FLX+; ABI 3730	359x; 24.7x	Newbler v. 2.3; consed v. 20.0	1	2	3	4559945	56.8314	4268	4313		milk			China	China																									Enterobacter sakazakii Genome sequencing		2014-12-08T22:11:04.992Z	2015-03-16T03:17:09.594Z	Non-reference	Cronobacter	Other	4377544	4377544	4377544	0.959999	1	1	0.959999
150053.29	Yersinia enterocolitica subsp. palearctica strain NCTC13769		150053	Complete	NCTC13769	Biotype 4			MLST.Yersinia_spp.18		NCTC:13769		2018-12-19T00:00:00Z		PRJEB6403	SAMEA3936789	GCA_900637005.1		LR134335		SC					1		1	4560086	47.0311	4394	4103		feces		1900/2001		Germany: Munich						Homo sapiens						host_health_state:not available: to be reported later													http://www.sanger.ac.uk/resources/downloads/bacteria/nctc/		2019-02-01T13:48:26.708Z	2019-02-01T13:48:26.708Z	Non-reference	Yersinia	Yersinia	4560086	4560086	4560086	1	1	1	1
208962.51	Escherichia albertii strain NIAH_Bird_3		208962	Complete	NIAH_Bird_3								2017-04-22T00:00:00Z	26537224	PRJDB3047	SAMD00026650	GCA_002285455.1		AP014855		University of Miyazaki		454 GS FLX; ABI 3730	34x	Roche 454 GS Assembler v. 2.3	1		1	4560575	49.84	4431	4125		isolated from Bird (Puffinus tenuirostris)		2004	Japan	Japan															Negative	Bacilli	No								We determined 3 complete and 26 draft genome sequence of E. albertii strains by Roche 454, Illumina MiSeq and ABI capillary sequencer.		2017-09-28T21:51:23.951Z	2017-09-28T21:51:23.951Z	Non-reference	Escherichia	Escherichia	4560575	4560575	4560575	1	1	1	1
300267.13	Shigella dysenteriae Sd197	Shigella dysenteriae Sd197	300267	Complete	Sd197								2005-11-09T00:00:00Z	16275786	PRJNA13145	SAMN02603600	GCA_000012005.1		CP000034,CP000640,CP000035	NC_007606,NC_009344,NC_007607	Microbial Genome Center of ChMPH	complete				1	2	3	4560911	51	5785	4502		epidemic in China in the 1950s	isolate from an epidemic in China in the 1950s	1950	China	China															-	Rod	Yes	No	Mesophilic	37	Non-halophilic	Facultative	Host-associated	Dysentery	Shigella dysenteriae 1 strain Sd197 . This strain is an isolate from an epidemic in China in the 1950s.		2014-12-08T22:12:54.584Z	2015-03-16T03:17:09.594Z	Reference	Shigella	Shigella	4369232	4369232	4369232	0.957974	1	1	0.957974
622.429	Shigella dysenteriae strain NCTC 9718		622	Complete	NCTC 9718	1					NCTC:9718		2018-02-23T00:00:00Z		PRJNA218110	SAMN08330260	GCA_002949835.1		CP026786,CP026787		CDC		PacBio	222.0x	HGAP v. 3	1	1	2	4561740	50.9893	5689																																PulseNet STEC genome reference library;many frameshifted proteins		2018-05-26T01:43:19.723Z	2018-05-26T01:43:19.723Z	Non-reference	Shigella	Shigella	4371869	4371869	4371869	0.958378	1	1	0.958378
1421338.8	Enterobacter asburiae L1		1421338	Complete	L1								2014-06-25T00:00:00Z		PRJNA243408	SAMN02716203	GCF_000632395.1		CP007546	NZ_CP007546.1	University of Malaya		PacBio RSII SMRT technology	216.24x	De Novo Assembly Method v. unknown	1		1	4561905	56.06	4304	4143		lettuce		03-Apr-2013	Malaysia	Malaysia																									Complete Genome of Quorum Sensing Positive Strain, Enterobacter asburiae L1		2016-01-17T15:34:53.091Z	2016-01-17T15:34:53.091Z	Non-reference	Enterobacter	Enterobacter	4561905	4561905	4561905	1	1	1	1
59201.909	Salmonella enterica subsp. enterica strain NCTC9872		59201	Complete	NCTC9872	Carmel 17 : l, v : e, n, x			MLST.Salmonella_enterica.2123		NCTC:9872		2018-06-17T00:00:00Z		PRJEB6403	SAMEA4017719	GCA_900477895.1		LS483455		SC					1		1	4563000	52.2005	4489	4161		not available: to be reported later		1885/1956														host_health_state:not available: to be reported later													http://www.sanger.ac.uk/resources/downloads/bacteria/nctc/		2018-07-16T23:30:34.097Z	2018-07-16T23:30:34.097Z	Non-reference	Salmonella	Salmonella	4563000	4563000	4563000	1	1	1	1
59201.932	Salmonella enterica subsp. enterica strain BAA-1672		59201	Complete	BAA-1672	serovar s			MLST.Salmonella_enterica.85				2018-08-28T00:00:00Z		PRJNA407776	SAMN07663064	GCA_003429445.1		CP023470,CP023471		Zhejiang University School of Medicine		Illumina HiSeq	100.0x	CLC NGS Cell v. 7.0	1	1	2	4564524	52.2244	4839	4565				not applicable								Human, Homo sapiens																			genome comparison between Salmonella group D serovars	sample_type:whole organism;biomaterial_provider:ATCC	2018-10-01T23:53:04.335Z	2018-10-01T23:53:04.335Z	Non-reference	Salmonella	Salmonella	4483399	4483399	4483399	0.982227	1	1	0.982227
1262464.3	Yersinia enterocolitica (type O:9) str. YE56/03		1262464	Complete	YE56/03	serovar s							2014-05-12T00:00:00Z	24753568	PRJEB663		GCF_001050755.1		CAQE01000000		WTSI							1	4564695	46.95	4366	3917		human faecal matter	isolated from human faecal matter									Human, Homo sapiens																			Yersinia enterocolitica is an important food-borne pathogen causing gastroenteritis in humans. It is also frequently found in animals. The species is currently divided into 6 different bio-serotypes, which have different pathogenic potential and differ also in prevalence around the world. This strain was sequenced for comparative analysis of all bio-serotypes. This strain is of bio-serotype O:2 and was isolated from human faecal matter.		2016-01-17T16:12:39.859Z	2016-01-17T16:12:39.859Z	Non-reference	Yersinia	Yersinia	4564695	4564695	4564695	1	1	1	1
54388.126	Salmonella enterica subsp. enterica serovar Paratyphi A strain A63-73		54388	Complete	A63-73	serovar Paratyphi							2015-04-25T00:00:00Z		PRJEB5615	SAMEA2639578	GCF_000985655.1		CCTY01000000		UNIVERSITY OF WARWICK							1	4564863	52.14	4745	4204																															Transient Darwinian selection in Salmonella enterica serovar Paratyphi A during 450 years of global spread of enteric fever.		2016-01-17T15:56:31.809Z	2016-01-17T15:56:31.809Z	Non-reference	Salmonella	Salmonella	4564863	4564863	4564863	1	1	1	1
1454603.3	Salmonella enterica subsp. enterica serovar Montevideo str. USDA-ARS-USMARC-1903		1454603	Complete	USDA-ARS-USMARC-1903								2015-03-04T00:00:00Z		PRJNA236673	SAMN02712197	GCF_000940975.1		CP007222	NZ_CP007222.1	USDA-ARS-USMARC		PacBio RS II C2 P4 and C3 P5	complete: 20 X coverage : reads >= 6,500	Celera Assembler v. 7.0	1		1	4565462	52.34	4485	4370		ground beef		Oct-06	United States	USA: United States BIFSCo Region 6						Bos taurus																			Salmonella comparative genomics		2016-01-17T15:45:56.080Z	2016-01-17T15:45:56.080Z	Non-reference	Salmonella	Salmonella	4565462	4565462	4565462	1	1	1	1
1262463.3	Yersinia enterocolitica (type O:9) str. YE212/02		1262463	Complete	YE212/02	serovar s							2013-09-26T00:00:00Z		PRJEB662		GCF_001050735.1		CAQD01000000		WTSI							1	4565715	46.95	4358	3923		pig abbatoir	isolated from a pig abbatoir									Pig, Sus scrofa																			Yersinia enterocolitica is an important food-borne pathogen causing gastroenteritis in humans. It is also frequently found in animals. The species is currently divided into 6 different bio-serotypes, which have different pathogenic potential and differ also in prevalence around the world. This strain was sequenced for comparative analysis of all bio-serotypes. This genome is of bioserotype O:9 and is isolated from a pig abbatoir.		2016-01-17T16:12:39.347Z	2016-01-17T16:12:39.347Z	Non-reference	Yersinia	Yersinia	4565715	4565715	4565715	1	1	1	1
54388.69	Salmonella enterica subsp. enterica serovar Paratyphi A strain C4672		54388	Complete	C4672	serovar Paratyphi							2015-04-25T00:00:00Z		PRJEB5680	SAMEA2633626	GCF_000984495.1		CCST01000000		UNIVERSITY OF WARWICK							1	4565803	52.14	4742	4206																															Transient Darwinian selection in Salmonella enterica serovar Paratyphi A during 450 years of global spread of enteric fever.		2016-01-17T15:56:09.853Z	2016-01-17T15:56:09.853Z	Non-reference	Salmonella	Salmonella	4565803	4565803	4565803	1	1	1	1
54388.49	Salmonella enterica subsp. enterica serovar Paratyphi A strain 01 5766		54388	Complete	01 5766	serovar Paratyphi							2015-04-25T00:00:00Z		PRJEB5553	SAMEA2646078	GCF_000984095.1		CCLX01000000		UNIVERSITY OF WARWICK							1	4566060	52.13	4741	4206																															Transient Darwinian selection in Salmonella enterica serovar Paratyphi A during 450 years of global spread of enteric fever.		2016-01-17T15:56:03.020Z	2016-01-17T15:56:03.020Z	Non-reference	Salmonella	Salmonella	4566060	4566060	4566060	1	1	1	1
1242105.3	Salmonella enterica subsp. enterica serovar Koessen str. S-1501 strain S-1501		1242105	Complete	S-1501	Koessen							2017-01-30T00:00:00Z		PRJNA177317	SAMN04160824	GCF_001975425.1		CP019412	NZ_CP019412.1	Laboratory for Foodborne Zoonoses		Illumina MiSeq; PacBio	135.0x	SMRT Analysis v. 1.3.3	1		1	4566169	52.28	4669	4481																					Negative	Bacilli	Yes		Mesophilic	37C		Facultative	Unknown		Genome sequence of Salmonella Koessen (serogroup A; serotype 2,12:l,v:1,5)	collected_by:National Microbiology Laboratory, Public Health Agency of Canada, Winnipeg, MB	2017-03-20T06:32:05.736Z	2017-03-20T06:32:05.736Z	Non-reference	Salmonella	Salmonella	4566169	4566169	4566169	1	1	1	1
54388.74	Salmonella enterica subsp. enterica serovar Paratyphi A strain A1345		54388	Complete	A1345	serovar Paratyphi							2015-04-25T00:00:00Z		PRJEB5657	SAMEA2637238	GCF_000984595.1		CCLG01000000		UNIVERSITY OF WARWICK							1	4566803	52.13	4742	4209																															Transient Darwinian selection in Salmonella enterica serovar Paratyphi A during 450 years of global spread of enteric fever.		2016-01-17T15:56:11.789Z	2016-01-17T15:56:11.789Z	Non-reference	Salmonella	Salmonella	4566803	4566803	4566803	1	1	1	1
54388.38	Salmonella enterica subsp. enterica serovar Paratyphi A strain 97 1822		54388	Complete	97 1822	serovar Paratyphi							2015-04-25T00:00:00Z		PRJEB5595	SAMEA2639638	GCF_000983855.1		CCUI01000000		UNIVERSITY OF WARWICK							1	4567049	52.04	4737	4210																															Transient Darwinian selection in Salmonella enterica serovar Paratyphi A during 450 years of global spread of enteric fever.		2016-01-17T15:55:58.710Z	2016-01-17T15:55:58.710Z	Non-reference	Salmonella	Salmonella	4567049	4567049	4567049	1	1	1	1
562.16427	Escherichia coli strain HST04		562	Complete	HST04								2017-04-28T00:00:00Z	28400512	PRJNA298687	SAMN04396805			CP013952		Wuhan University		SMRT PacBio	180x	HGAP v. 2.3.3	1		1	4567242	50.79	4597	4405		TAKARA		27-Nov-2013	China	China																				C					SMRT sequencing of E. coli	sample_type:single cell	2017-05-29T11:04:28.330Z	2017-05-29T11:04:28.330Z	Non-reference	Escherichia	Escherichia	4567242	4567242	4567242	1	1	1	1
54388.102	Salmonella enterica subsp. enterica serovar Paratyphi A strain 83		54388	Complete	83	serovar Paratyphi							2015-04-25T00:00:00Z		PRJEB5654	SAMEA2637240	GCF_000985155.1		CCLE01000000		UNIVERSITY OF WARWICK							1	4568400	52.14	4736	4208																															Transient Darwinian selection in Salmonella enterica serovar Paratyphi A during 450 years of global spread of enteric fever.		2016-01-17T15:56:22.153Z	2016-01-17T15:56:22.153Z	Non-reference	Salmonella	Salmonella	4568400	4568400	4568400	1	1	1	1
623.731	Shigella flexneri strain 95-3008		623	Complete	95-3008	7							2018-02-23T00:00:00Z		PRJNA218110	SAMN08330281	GCA_002949595.1		CP026772,CP026773		CDC		PacBio	176.0x	HGAP v. 3	1	1	2	4568531	50.8162	4994																																PulseNet STEC genome reference library;many frameshifted proteins		2018-05-26T01:40:54.078Z	2018-05-26T01:40:54.078Z	Non-reference	Shigella	Shigella	4516480	4516480	4516480	0.988607	1	1	0.988607
54388.39	Salmonella enterica subsp. enterica serovar Paratyphi A strain 40		54388	Complete	40	serovar Paratyphi							2015-04-25T00:00:00Z		PRJEB5648	SAMEA2637246	GCF_000983875.1		CCTL01000000		UNIVERSITY OF WARWICK							1	4568888	52.14	4736	4213																															Transient Darwinian selection in Salmonella enterica serovar Paratyphi A during 450 years of global spread of enteric fever.		2016-01-17T15:55:59.140Z	2016-01-17T15:55:59.140Z	Non-reference	Salmonella	Salmonella	4568888	4568888	4568888	1	1	1	1
37762.6	Escherichia coli B strain C3029		37762	Complete	C3029								2016-02-11T00:00:00Z		PRJNA309540	SAMN04435508	GCF_001559635.1		CP014269	NZ_CP014269.1	New England Biolabs		PacBio	240x	HGAP.3/Quiver v. 2.3.0	1		1	4569185	50.82	4626	4433		laboratory			United States	USA																				C					Complete genome sequences of E. coli SHuffle-K-12 and SHuffle-B and their parental strains, DHB4 and C2566, respectively.	sample_type:cell culture	2016-03-01T20:06:44.558Z	2016-03-01T20:06:44.558Z	Non-reference	Escherichia	Escherichia	4569185	4569185	4569185	1	1	1	1
54388.123	Salmonella enterica subsp. enterica serovar Paratyphi A strain 01 1852		54388	Complete	01 1852	serovar Paratyphi							2015-04-25T00:00:00Z		PRJEB5551	SAMEA2646092	GCF_000985575.1		CCTF01000000		UNIVERSITY OF WARWICK							1	4569411	52.11	4749	4209																															Transient Darwinian selection in Salmonella enterica serovar Paratyphi A during 450 years of global spread of enteric fever.		2016-01-17T15:56:30.428Z	2016-01-17T15:56:30.428Z	Non-reference	Salmonella	Salmonella	4569411	4569411	4569411	1	1	1	1
469008.4	Escherichia coli 'BL21-Gold(DE3)pLysS AG'	Escherichia coli 'BL21-Gold(DE3)pLysS AG'	866768	Complete	BL21(DE3)				MLST.Escherichia_coli_1.93,MLST.Escherichia_coli_2.83				2009-06-04T00:00:00Z		PRJNA30681	SAMN00002656	GCA_000023665.1		CP001665	NC_012947	US DOE Joint Genome Institute (JGI-PGF)|DOE Joint Genome Institute|JGI-PGF	complete				1		1	4570938	50.8	4503	4228																					_	Rod	Yes	No	Psychrophilic	-		Anaerobic	Multiple		Escherichia coli BL21-Gold(DE3)pLysS AG.BL21-Gold(DE3)pLysS AG is a derivative of E. coli strain B. Deficiency in Lon and OmpT proteases makes it a superior host for recombinant protein expression. It also carries a DE3 recombinant phage harboring the T7 RNA polymerase gene that can direct high-level expression of cloned genes under the control of the T7 promoter.		2014-12-08T22:11:18.938Z	2015-03-16T03:17:09.594Z	Non-reference	Escherichia	Escherichia	4570938	4570938	4570938	1	1	1	1
54388.134	Salmonella enterica subsp. enterica serovar Paratyphi A strain 99 7863		54388	Complete	99 7863	serovar Paratyphi							2015-04-25T00:00:00Z		PRJEB5693	SAMEA2633136	GCF_000985815.1		CCSK01000000		UNIVERSITY OF WARWICK							1	4571481	52.12	4737	4210																															Transient Darwinian selection in Salmonella enterica serovar Paratyphi A during 450 years of global spread of enteric fever.		2016-01-17T15:56:34.825Z	2016-01-17T15:56:34.825Z	Non-reference	Salmonella	Salmonella	4571481	4571481	4571481	1	1	1	1
632.132	Yersinia pestis Nairobi		632	Complete	Nairobi								2015-02-09T00:00:00Z	-	PRJNA240084	SAMN03256395	GCA_000835005.1		CP010293.1,CP010294.1	NZ_CP010293.1,NZ_CP010294.1	Los Alamos National Laboratory		Illumina; PacBio; 454	595x	Newbler v. 2.6; Velvet v. 1.2.08; Allpaths	1	1	2	4572683	46.7	4161	3973		Wild Rat		1985	Kenya	Kenya: Nairobi															Negative	Bacilli									Genome sequencing of Yersinia pestis Nairobi		2015-03-12T14:01:06.628Z	2015-03-16T03:17:09.594Z	Non-reference	Yersinia	Yersinia	4563069	4563069	4563069	0.997898	1	1	0.997898
1412480.3	Salmonella enterica subsp. enterica serovar Enteritidis str. SA20084644		1412480	Complete	enteritidis	serovar enteritidis							2014-04-02T00:00:00Z	24786953	PRJNA219482	SAMN02384201	GCA_000626475.1	SRR1183777	CP007466.1	-	LFZ		Illumina		MIRA v. 4.0	1		1	4572802	52.2	4535	4218		Animal - Avian		2008	Canada	Canada: Ontario															Negative	Bacilli									develop molecular sub typing scheme based on whole genome sequencing data		2014-12-09T00:34:18.507Z	2015-03-16T03:17:09.594Z	Non-reference	Salmonella	Salmonella	4572802	4572802	4572802	1	1	1	1
562.39529	Escherichia coli strain NCTC9102		562	Complete	NCTC9102	O102:H8			MLST.Escherichia_coli_1.10,MLST.Escherichia_coli_2.2		NCTC:9102		2018-12-19T00:00:00Z		PRJEB6403	SAMEA3403047	GCA_900636115.1		LR134227		SC					1		1	4573055	50.6703	4534	4282		not available: to be reported later		1900/1952														host_health_state:not available: to be reported later													http://www.sanger.ac.uk/resources/downloads/bacteria/nctc/		2019-02-01T13:23:14.899Z	2019-02-01T13:23:14.899Z	Non-reference	Escherichia	Escherichia	4573055	4573055	4573055	1	1	1	1
54388.128	Salmonella enterica subsp. enterica serovar Paratyphi A strain Balt8		54388	Complete	Balt8	serovar Paratyphi							2015-04-25T00:00:00Z		PRJEB5624	SAMEA2639572	GCF_000985695.1		CCTV01000000		UNIVERSITY OF WARWICK							1	4573964	52.12	4736	4208																															Transient Darwinian selection in Salmonella enterica serovar Paratyphi A during 450 years of global spread of enteric fever.		2016-01-17T15:56:32.542Z	2016-01-17T15:56:32.542Z	Non-reference	Salmonella	Salmonella	4573964	4573964	4573964	1	1	1	1
621.85	Shigella boydii strain ATCC 9210		621	Complete	ATCC 9210						ATCC:9210		2015-06-03T00:00:00Z		PRJNA284097	SAMN03699691	GCF_001027225.1	SRR2029654,SRR3169819,SRR3883613	CP011511	NZ_CP011511.1	KRIBB		PacBio	77.0x	HGAP v. SMRT Analysis v2.1	1		1	4574246	51.19	5060	4485		Cases of diarrhea										Human, Homo sapiens			Dysentery											C					Comparative genomic study for different Shigella species;many frameshifted proteins		2016-01-17T16:07:07.051Z	2016-01-17T16:07:07.051Z	Non-reference	Shigella	Shigella	4574246	4574246	4574246	1	1	1	1
373384.11	Shigella flexneri 5 str. 8401	Shigella flexneri 5 str. 8401	373384	Complete	8401								2006-07-21T00:00:00Z	16822325	PRJNA16375	SAMN02603604	GCA_000013585.1		CP000266	NC_008258	Microbial Genome Center of ChMPH	complete				1		1	4574284	50.9	5028	4115																					-	Rod			Mesophilic	37		Facultative	Host-associated	Dysentery	Shigella flexneri 5 str. 8401. This organism is a strain of serogroup 5 and will be used for comparative analysis. ;many frameshifted proteins		2014-12-08T22:12:54.965Z	2015-03-16T03:17:09.594Z	Non-reference	Shigella	Shigella	4574284	4574284	4574284	1	1	1	1
54388.26	Salmonella enterica subsp. enterica serovar Paratyphi A strain 99 10258		54388	Complete	99 10258	serovar Paratyphi							2015-04-25T00:00:00Z		PRJEB5601	SAMEA2639632	GCF_000983535.1		CCVL01000000		UNIVERSITY OF WARWICK							1	4574321	52.09	4740	4205																															Transient Darwinian selection in Salmonella enterica serovar Paratyphi A during 450 years of global spread of enteric fever.		2016-01-17T15:55:54.139Z	2016-01-17T15:55:54.139Z	Non-reference	Salmonella	Salmonella	4574321	4574321	4574321	1	1	1	1
1386967.3	Salmonella enterica subsp. arizonae serovar 62:z36:- str. RKS2983		1386967	Complete	RKS2983	serovar 62							2014-09-22T00:00:00Z	-	PRJNA215272	SAMN03072812	GCA_000756465.1		CP006693.1	NZ_CP006693.1	Harbin Medical University		Illumina (PlatformHiSeq2000); SOLiD3	100X	SOAPdenovo v. 1.05; velvet v. 1.2.09	1		1	4574846	51.47	4561	4188				1985	United States	USA:California															Negative	Bacilli	Yes						Multiple		Comparative genomic analysis for a stain of salmonella arizonae		2015-03-12T13:42:57.321Z	2015-03-16T03:17:09.594Z	Non-reference	Salmonella	Salmonella	4574846	4574846	4574846	1	1	1	1
54388.34	Salmonella enterica subsp. enterica serovar Paratyphi A strain 06 5568		54388	Complete	06 5568	serovar Paratyphi							2015-04-25T00:00:00Z		PRJEB5581	SAMEA2639691	GCF_000983755.1		CCLQ01000000		UNIVERSITY OF WARWICK							1	4575406	52.13	4743	4199																															Transient Darwinian selection in Salmonella enterica serovar Paratyphi A during 450 years of global spread of enteric fever.		2016-01-17T15:55:57.405Z	2016-01-17T15:55:57.405Z	Non-reference	Salmonella	Salmonella	4575406	4575406	4575406	1	1	1	1
54388.43	Salmonella enterica subsp. enterica serovar Paratyphi A strain 05 6792		54388	Complete	05 6792	serovar Paratyphi							2015-04-25T00:00:00Z		PRJEB5575	SAMEA2646049	GCF_000983935.1		CCUV01000000		UNIVERSITY OF WARWICK							1	4576138	51.89	4753	4213																															Transient Darwinian selection in Salmonella enterica serovar Paratyphi A during 450 years of global spread of enteric fever.		2016-01-17T15:56:00.183Z	2016-01-17T15:56:00.183Z	Non-reference	Salmonella	Salmonella	4576138	4576138	4576138	1	1	1	1
562.13760	Escherichia coli strain H2		562	Complete	H2								2016-12-12T00:00:00Z		PRJNA269191	SAMN03252430	GCF_001900795.1		CP010163,CP010164,CP010165,CP010166	NZ_CP010163.1,NZ_CP010164.1,NZ_CP010165.1,NZ_CP010166.1	Nanjing Agricultural University		Illumina Miseq; Roche 454 GS Junior	30-80x	Newbler v. 2.7	4		4	4577859	50.8	4689	4326		river water		2014																											Comparative genomic analysis for 50 complete genomes of different E. coli strains isolated from various environments		2017-01-16T17:17:05.800Z	2017-01-16T17:17:05.800Z	Non-reference	Escherichia	Escherichia	4531885	4531885	4531885	0.989957	1	1	0.989957
595496.3	Escherichia coli BW2952	Escherichia coli BW2952	595496	Complete	BW2952				MLST.Escherichia_coli_1.10,MLST.Escherichia_coli_2.2				2009-06-04T00:00:00Z	19376874	PRJNA33775	SAMN02603900	GCA_000022345.1		CP001396	NC_012759	TEDA School of Biological Sciences and Biotechnology, Nankai University	complete				1		1	4578159	50.8	4494	4084																					-	Rod	Yes	No	Mesophilic	-		Facultative	Multiple		Escherichia coli BW2952. Escherichia coli BW2952 is a strain MC4100 derivative containing a malG-lacZ fusion and will be used for comparative analysis with other E. coli strains.		2014-12-08T22:11:22.651Z	2015-03-16T03:17:09.594Z	Non-reference	Escherichia	Escherichia	4578159	4578159	4578159	1	1	1	1
54388.13	Salmonella enterica subsp. enterica serovar Paratyphi A strain 06 2633		54388	Complete	06 2633	serovar Paratyphi							2015-04-25T00:00:00Z		PRJEB5579	SAMEA2639712	GCF_000983235.1		CCUS01000000		UNIVERSITY OF WARWICK							1	4578214	52.14	4736	4215																															Transient Darwinian selection in Salmonella enterica serovar Paratyphi A during 450 years of global spread of enteric fever.		2016-01-17T15:55:49.269Z	2016-01-17T15:55:49.269Z	Non-reference	Salmonella	Salmonella	4578214	4578214	4578214	1	1	1	1
622.424	Shigella dysenteriae strain ATCC 13313		622	Complete	ATCC 13313	1					ATCC:13313		2018-02-23T00:00:00Z		PRJNA218110	SAMN08330256	GCA_002949675.1		CP026774,CP026775		CDC		PacBio	59.0x	HGAP v. 3	1	1	2	4578459	50.9809	5613																																PulseNet STEC genome reference library;many frameshifted proteins		2018-05-26T01:42:59.601Z	2018-05-26T01:42:59.601Z	Non-reference	Shigella	Shigella	4395762	4395762	4395762	0.960096	1	1	0.960096
54388.116	Salmonella enterica subsp. enterica serovar Paratyphi A strain A63-72		54388	Complete	A63-72	serovar Paratyphi							2015-04-25T00:00:00Z		PRJEB5614	SAMEA2639579	GCF_000985435.1		CCUA01000000		UNIVERSITY OF WARWICK							1	4578638	52.15	4739	4202																															Transient Darwinian selection in Salmonella enterica serovar Paratyphi A during 450 years of global spread of enteric fever.		2016-01-17T15:56:28.081Z	2016-01-17T15:56:28.081Z	Non-reference	Salmonella	Salmonella	4578638	4578638	4578638	1	1	1	1
54388.78	Salmonella enterica subsp. enterica serovar Paratyphi A strain 68-178		54388	Complete	68-178	serovar Paratyphi							2015-04-25T00:00:00Z		PRJEB5653	SAMEA2637241	GCF_000984675.1		CCTJ01000000		UNIVERSITY OF WARWICK							1	4578697	52.15	4743	4218																															Transient Darwinian selection in Salmonella enterica serovar Paratyphi A during 450 years of global spread of enteric fever.		2016-01-17T15:56:13.362Z	2016-01-17T15:56:13.362Z	Non-reference	Salmonella	Salmonella	4578697	4578697	4578697	1	1	1	1
54388.87	Salmonella enterica subsp. enterica serovar Paratyphi A strain 04 0406		54388	Complete	04 0406	serovar Paratyphi							2015-04-25T00:00:00Z		PRJEB5564	SAMEA2646067	GCF_000984855.1		CCLU01000000		UNIVERSITY OF WARWICK							1	4578989	52.14	4753	4220																															Transient Darwinian selection in Salmonella enterica serovar Paratyphi A during 450 years of global spread of enteric fever.		2016-01-17T15:56:16.682Z	2016-01-17T15:56:16.682Z	Non-reference	Salmonella	Salmonella	4578989	4578989	4578989	1	1	1	1
54388.105	Salmonella enterica subsp. enterica serovar Paratyphi A strain 1K		54388	Complete	1K	serovar Paratyphi							2015-04-25T00:00:00Z		PRJEB5586	SAMEA2639686	GCF_000985215.1		CCLP01000000		UNIVERSITY OF WARWICK							1	4579012	51.98	4757	4219																															Transient Darwinian selection in Salmonella enterica serovar Paratyphi A during 450 years of global spread of enteric fever.		2016-01-17T15:56:23.612Z	2016-01-17T15:56:23.612Z	Non-reference	Salmonella	Salmonella	4579012	4579012	4579012	1	1	1	1
562.8472	Escherichia coli strain CQSW20		562	Complete	CQSW20				MLST.Escherichia_coli_2.262,MLST.Escherichia_coli_1.1060				2015-12-02T00:00:00Z		PRJNA303642	SAMN04288058	GCF_001455385.1		CP013253	NZ_CP013253.1	Third Military Medical University		IonTorrent	30	Newbler v. 2.9	1		1	4579074	50.77	4723	4176				15-Sep-2007	China	China: Chongqing						Human, Homo sapiens														C					The goal of this study is to reveal the bacteria resistant mechanisms.	sample_type:whole organism	2016-01-30T11:00:34.310Z	2016-01-30T11:00:34.310Z	Non-reference	Escherichia	Escherichia	4579074	4579074	4579074	1	1	1	1
54388.96	Salmonella enterica subsp. enterica serovar Paratyphi A strain 02 4282		54388	Complete	02 4282	serovar Paratyphi							2015-04-25T00:00:00Z		PRJEB5560	SAMEA2646060	GCF_000985035.1		CCLT01000000		UNIVERSITY OF WARWICK							1	4579603	52.13	4750	4213																															Transient Darwinian selection in Salmonella enterica serovar Paratyphi A during 450 years of global spread of enteric fever.		2016-01-17T15:56:20Z	2016-01-17T15:56:20Z	Non-reference	Salmonella	Salmonella	4579603	4579603	4579603	1	1	1	1
54388.24	Salmonella enterica subsp. enterica serovar Paratyphi A strain 04 6031		54388	Complete	04 6031	serovar Paratyphi							2015-04-25T00:00:00Z		PRJEB5567	SAMEA2646064	GCF_000983485.1		CCLS01000000		UNIVERSITY OF WARWICK							1	4579999	52.14	4741	4213																															Transient Darwinian selection in Salmonella enterica serovar Paratyphi A during 450 years of global spread of enteric fever.		2016-01-17T15:55:53.442Z	2016-01-17T15:55:53.442Z	Non-reference	Salmonella	Salmonella	4579999	4579999	4579999	1	1	1	1
54388.14	Salmonella enterica subsp. enterica serovar Paratyphi A strain 04 6500		54388	Complete	04 6500	serovar Paratyphi							2015-04-25T00:00:00Z	25092320	PRJEB5568	SAMEA2646063	GCF_000983255.1		CCNZ01000000		UNIVERSITY OF WARWICK							1	4580053	52.11	4737	4219																															Transient Darwinian selection in Salmonella enterica serovar Paratyphi A during 450 years of global spread of enteric fever.		2016-01-17T15:55:49.639Z	2016-01-17T15:55:49.639Z	Non-reference	Salmonella	Salmonella	4580053	4580053	4580053	1	1	1	1
545.68	Citrobacter koseri strain FDAARGOS_530 strain Not applicable		545	Complete	Not applicable						FDA:FDAARGOS_530		2018-11-21T00:00:00Z		PRJNA231221	SAMN10163225	GCA_003812405.1		CP033780		US Food and Drug Administration		Pacbio; Illumina	26.80x	CA v. 8.2	1		1	4581001	53.8652	4421	4281		Endotracheal aspirate		2016-04-01		not applicable						Homo sapiens	female	8Y				host_description:Not applicable													In May 2014, the FDA and collaborators established a publicly available dAtabase for Reference Grade micrObial Sequences called FDA-ARGOS. With funding support from FDA’s Office of Counterterrorism and Emerging Threats (OCET) and DoD, the FDA-ARGOS team are initially collecting and sequencing 2000 microbes that include biothreat microorganisms, common clinical pathogens and closely related species. Currently, FDA-ARGOS microbial genomes are generated in 3 phases. Generally: Phase 1 entails collection of a previously identified microbe and nucleic acid extraction. Phase 2, the microbial nucleic acids are sequenced and de novo assembled using Illumina and PacBio sequencing platforms at the Institute for Genome Sciences at the University of Maryland (UMD-IGS). Phase 3, the assembled genomes are vetted by an ID-NGS subject matter expert working group consisting of FDA personnel and collaborators and the data are deposited in NCBI databases. The FDA-ARGOS genomes meet the quality metrics for reference-grade genomes for regulatory use. FDA-ARGOS reference genomes have been de novo assembled with high depth of base coverage and placed within a pre-established phylogenetic tree. Each microbial isolate in the database is covered at a minimum of 20X over 95 percent of the assembled core genome. Furthermore, sample specific metadata, raw reads, assemblies, annotation and details of the bioinformatics pipeline are available.	collected_by:Children's National Hospital	2018-11-30T03:11:59.553Z	2018-11-30T03:11:59.553Z	Non-reference	Citrobacter	Citrobacter	4581001	4581001	4581001	1	1	1	1
1412478.3	Salmonella enterica subsp. enterica serovar Enteritidis str. SA20084824		1412478	Complete	enteritidis	serovar enteritidis							2014-04-02T00:00:00Z	24786953	PRJNA219482	SAMN02384199	GCA_000626495.1	SRR1183775	CP007467.1	-	LFZ		Illumina		MIRA v. 4.0	1		1	4581495	52.2	4546	4224		Animal - Chicken-Fluff (hatchery)		2008	Canada	Canada: Ontario															Negative	Bacilli									develop molecular sub typing scheme based on whole genome sequencing data		2014-12-09T00:34:17.331Z	2015-03-16T03:17:09.594Z	Non-reference	Salmonella	Salmonella	4581495	4581495	4581495	1	1	1	1
554290.9	Salmonella enterica subsp. enterica serovar Paratyphi A str. AKU_12601	Salmonella enterica subsp. enterica serovar Paratyphi A str. AKU_12601	554290	Complete	AKU_12601	serovar Paratyphi			MLST.Salmonella_enterica.85				2008-08-19T00:00:00Z	19159446	PRJNA30943	SAMEA1705953	GCA_000026565.1		FM200053	NC_011147	Wellcome Trust Sanger Institute	complete				1		1	4581797	52.2	4684	4078		child with paratyphoid fever	This strain is a clinical isolate collected from a child with paratyphoid fever in Karachi, Pakistan, 2004	2004	Pakistan	Karachi, Pakistan															-	Rod	Yes	No	Mesophilic	-		Facultative	Multiple	Paratyphoid fever	Salmonella enterica subsp. enterica serovar Paratyphi A str. AKU_12601This strain is a clinical isolate collected from a child with paratyphoid fever in Karachi, Pakistan, 2004 and has been sequenced for comparative genome analysis.		2014-12-08T22:12:51.724Z	2015-03-16T03:17:09.594Z	Non-reference	Salmonella	Salmonella	4581797	4581797	4581797	1	1	1	1
54388.111	Salmonella enterica subsp. enterica serovar Paratyphi A strain 03 7001		54388	Complete	03 7001	serovar Paratyphi							2015-04-25T00:00:00Z		PRJEB5562	SAMEA2646069	GCF_000985335.1		CCVC01000000		UNIVERSITY OF WARWICK							1	4582103	52.12	4757	4215																															Transient Darwinian selection in Salmonella enterica serovar Paratyphi A during 450 years of global spread of enteric fever.		2016-01-17T15:56:25.791Z	2016-01-17T15:56:25.791Z	Non-reference	Salmonella	Salmonella	4582103	4582103	4582103	1	1	1	1
562.36257	Escherichia coli strain ER1709		562	Complete	ER1709				MLST.Escherichia_coli_1.10				2018-11-07T00:00:00Z		PRJNA477851	SAMN09483841	GCA_003717595.1		CP030240		New England Biolabs		PacBio	100.0x	HGAP v. 2.3.0	1		1	4582842	50.774	4794	4624				not applicable		not applicable																									Generating de novo assembly of E. coli ER1709 strain using the Hierarchical Genome Assembly Process (HGAP) for long single pass reads generated by the PacBio SMRT sequencing.		2018-11-29T09:16:39.162Z	2018-11-29T09:16:39.162Z	Non-reference	Escherichia	Escherichia	4582842	4582842	4582842	1	1	1	1
562.12827	Escherichia coli strain K-12 NEB 5-alpha		562	Complete	K-12 NEB 5-alpha								2016-09-13T00:00:00Z		PRJNA341475	SAMN05725120	GCF_001723505.1		CP017100	NZ_CP017100.1	New England Biolabs		PacBio	314x	HGAP.3/Quiver v. v2.3.0	1		1	4583637	50.77	4600	4418		laboratory		2016	United States	USA: Ipswich, MA																									Closed and finished genome of NEB 5-alpha, an immediate fhuA derivative of (E. coli K-12) DH5alpha.	sample_type:single cell	2016-11-16T02:43:57.125Z	2016-11-16T02:43:57.125Z	Non-reference	Escherichia	Escherichia	4583637	4583637	4583637	1	1	1	1
1935181.3	Shigella flexneri 1c strain Y394		1935181	Complete	Y394	1c							2017-10-04T00:00:00Z	28899344	PRJNA382451	SAMN06706581	GCA_002442995.1		CP020753		Australian National University		PacBio; Illumina MiSeq	203.0x	HGAP3.3 SMRT Pipeline v. 2.3.0; Pilon v.	1		1	4584634	50.91	5175	4822		Human stool sample		1988	Bangladesh	Bangladesh: Matlab						Human, Homo sapiens			Shigellosis																Shigella species cause bacillary dysentery – a severe form of diarrhoea, characterized by acute colonic and rectal mucosal inflammation leading to fever, abdominal cramps and bloody mucoid stools. Out of four species of Shigella, S. flexneri is the most prevalent enteric pathogen in developing countries. Shigella is transmitted through faecal-oral route and can cause gastrointestinal infection via an exceptionally low infectious dose (as many as 10 bacteria). S. flexneri is classified into different serotypes based on the O-antigen structure of its lipopolysaccharide. The serotype conversion is mediated by bacteriophages and plasmids carrying genes that modify the O-antigen. The S. flexneri serotype 1c is a novel serotype, which has now been found to be prevalent in many developing countries. However, little is known about its virulence signatures and evolution. Here, we provide the unique features of this serotype through the whole genome sequencing and bioinformatics tools. We also identified it as a highly adaptive pathogen with unique O-antigen modification possibly mediated by three different bacteriophages during its evolution. Furthermore, this serotype possesses several hypothetical genes and putative bacteriophage regions that will guide future investigation to identify novel genes involved in pathogen’s virulence and its survival in the host environment.;many frameshifted proteins	collected_by:Nils I. A. Carlin	2017-11-23T02:52:19.805Z	2017-11-23T02:52:19.805Z	Non-reference	Shigella	Shigella	4584634	4584634	4584634	1	1	1	1
562.9018	Escherichia coli strain K-12 substr. HMS174		562	Complete	K-12 substr. HMS174				MLST.Escherichia_coli_1.1060,MLST.Escherichia_coli_2.2		ATCC:47011		2014-10-01T00:00:00Z		PRJEB6353	SAMEA2547782	GCF_000953515.1		LM993812	NZ_LM993812.1	Austrian Centre of Industrial Biotechnology					1		1	4584860	50.82	4530	4243																															Escherichia coli str. K-12 substr. HMS174 (ATCC 47011), complete genome		2016-02-29T18:08:52.523Z	2016-02-29T18:08:52.523Z	Non-reference	Escherichia	Escherichia	4584860	4584860	4584860	1	1	1	1
59203.5	Salmonella enterica subsp. arizonae strain NCTC7307		59203	Complete	NCTC7307	Serovar 6: 1,2,5					NCTC:7307		2018-06-17T00:00:00Z		PRJEB6403	SAMEA2634529	GCA_900478105.1		LS483466		SC					1		1	4584925	51.4521	6180	5452		Lung of poult		1800/1947								Bird						host_health_state:not available: to be reported later													http://www.sanger.ac.uk/resources/downloads/bacteria/nctc/;many frameshifted proteins		2018-07-16T23:40:52.609Z	2018-07-16T23:40:52.609Z	Non-reference	Salmonella	Salmonella	4584925	4584925	4584925	1	1	1	1
54388.137	Salmonella enterica subsp. enterica serovar Paratyphi A strain CMCC50093		54388	Complete	CMCC50093	Paratyphi A					CMCC:50093		2015-07-02T00:00:00Z		PRJNA287753	SAMN03786808	GCF_001045395.1		CP011967		Third Military Medical University		Illumina	221	Bowtie 2 v. version 2.0.0-beta5			1	4585229	52.14	4732	4187		feces	isolated bacterial genomic DNA and sent for genome re-sequencing by Illumina Solexa system	1955	China	China:Beijing						Human, Homo sapiens			Enteric fever											C					S. Paratyphi A CMCC50093 was used as parent strain for constructing an attenuated vaccine candidate in our recent study. To obtain its genetic background, we isolated bacterial genomic DNA and sent for genome re-sequencing by Illumina Solexa system.	collected_by:The National Center for Medical Culture Collections (Beijing, China).	2016-01-17T16:11:24.564Z	2016-01-17T16:11:24.564Z	Non-reference	Salmonella	Salmonella	4585229	4585229	4585229	1	1	1	1
295319.15	Salmonella enterica subsp. enterica serovar Paratyphi A str. ATCC 9150	Salmonella enterica subsp. enterica serovar Paratyphi A str. ATCC 9150	295319	Complete	ATCC 9150	serovar Paratyphi			MLST.Salmonella_enterica.85		ATCC 9150		2004-11-09T00:00:00Z	15531882	PRJNA13086	SAMN02604316	GCA_000011885.1		CP000026	NC_006511	Genome Sequencing Center (GSC) at Washington University (WashU) School of Medicine	complete				1		1	4585229	52.2	4679	4093																					-	Rod	Yes		Mesophilic	37		Facultative	Host-associated	Paratyphoid fever	Salmonella enterica subsp. enterica serovar Paratyphi A str. ATCC 9150. This serovar has a narrow host range and causes a typhoid-like (paratyphoid fever) illness in humans. It is especially prevalent in southern and eastern Asia, and has been associated with some particularly virulent outbreaks. A number of isolates are increasingly antibiotic resistant. This strain is considered wild-type.		2014-12-08T22:12:51.744Z	2015-03-16T03:17:09.594Z	Reference	Salmonella	Salmonella	4585229	4585229	4585229	1	1	1	1
1848580.3	Hafnia sp. CBA7124		1848580	Complete	CBA7124								2016-06-01T00:00:00Z		PRJDB4840	SAMD00051861	GCA_002355555.1		AP017469		Korea Basic Science Institute		PacBio	169x	PacBio SMRT Analysis v. 2.3.0	1		1	4585298	48.82	4193													Human, Homo sapiens																			The genomic data of Hafnia sp. CBA7124 beloning to the family Enterobacteriaceae of the phylum Proteobacteria, were obtained using the PacBio platform. The draft genome of Hafnia sp. CBA7124 contains 4,585,298 bp. Detailed genomic analyses and comparative studies with other bacterial genomes will give further information and insight into the metabolism of bacterial species.		2017-11-24T23:00:49.178Z	2017-11-24T23:00:49.178Z	Non-reference	Hafnia	Other	4585298	4585298	4585298	1	1	1	1
562.7214	Escherichia coli strain K-12 substr. RV308		562	Complete	K-12 substr. RV308						ATCC:31608		2014-10-01T00:00:00Z		PRJEB6354	SAMEA2547783	GCF_000952955.1		LM995446	NZ_LM995446.1	Austrian Centre of Industrial Biotechnology					1		1	4585620	50.79	4532	4247																															Escherichia coli str. K-12 substr. RV308 (ATCC 31608), complete genome		2016-01-17T15:48:56.520Z	2016-01-17T15:48:56.520Z	Non-reference	Escherichia	Escherichia	4585620	4585620	4585620	1	1	1	1
59201.545	Salmonella enterica subsp. enterica strain SA20100345		59201	Complete	SA20100345	ssp-IIIa O53							2017-07-27T00:00:00Z		PRJNA177613	SAMN04160807	GCA_002234855.1		CP022504		Laboratory for Foodborne Zoonoses		Illumina MiSeq; PacBio	73.0x	HGAP v. v 1.3	1		1	4586333	51.45	4868	4543		Unkown		1995-05-17	Canada	Canada: Ontario: Guelph															Negative	Bacilli	No		Mesophilic	37C		Facultative	Unknown		Genome sequence of Salmonella Arizonae (serogroup O53; serotype (53:-:-);many frameshifted proteins	collected_by:Laboratory for Foodborne Zoonoses - Guelph Salmonella Typing Laboratory	2017-09-28T19:34:19.639Z	2017-09-28T19:34:19.639Z	Non-reference	Salmonella	Salmonella	4586333	4586333	4586333	1	1	1	1
1437823.3	Xenorhabdus nematophila AN6/1		1437823	Complete	AN6/1		biovar ious						2014-12-12T00:00:00Z		PRJEB5061	SAMEA2501488	GCF_000953355.1		LN681227,LN681228	NZ_LN681227.1,NZ_LN681228.1	UW MADISON					1	1	2	4586662	44.21	4735	4673																															The bacterium Xenorhabdus nematophila is a mutualist of entomopathogenic Steinernema carpocapsae nematodes, and provides functions that facilitate the killing and degradation of insect hosts. X. nematophila is carried between insects in the intestine of a specialized transmission stage of S. carpocapsae, known as the infective juvenile (IJ). In a previously identified X. nematophila colonization-defective mutant, nilD6::Tn5 the transposon inserted in a region lacking obvious coding potential. In this study we demonstrate that the transposon insertion disrupts expression of a single CRISPR RNA, NilD, which has the same 5' start site and length as Escherichia coli K12 CRISPR RNAs. Nematode colonization was restored by inserting a copy of the nilD locus in trans on the X. nematophila chromosome, indicating that NilD contributes to the colonization process. Furthermore, we show that NilD expression is dependent on the Cas (�CRISPR-associated) machinery. However, while deletion of the casE gene in the complemented strain abolished nematode colonization, disruption of casE in the wild type parental background had no effect on this process. Likewise, deletion of the nilD locus in the parental strain did not inhibit colonization of the nematode host, indicating that the requirement for NilD is evident only in specific genetic backgrounds. Our data demonstrate that NilD CRISPR RNA is conditionally necessary for host colonization and suggest a model that its function is to regulate expression of endogenous sequences.		2016-01-17T15:49:01.652Z	2016-01-17T15:49:01.652Z	Non-reference	Xenorhabdus	Xenorhabdus	4432103	4432103	4432103	0.966303	1	1	0.966303
584.202	Proteus mirabilis strain AR_0155		584	Complete	AR_0155								2017-06-08T00:00:00Z		PRJNA292902	SAMN04014996			CP021694,CP021695		Centers for Disease Control and Prevention		PacBio RSII	133x	canu v. 1.3	1	1	2	4587183	39.7	4489	4295																			Susceptible;Resistant;Not defined;Intermediate	AMR Panel											Collection of bacterial pathogens that consist of carbapenemase-producing Enterobacteriaceae representing a diversity of species		2017-07-22T12:55:34.506Z	2017-07-22T12:55:34.506Z	Non-reference	Proteus	Proteus	4372742	4372742	4372742	0.953252	1	1	0.953252
1454598.3	Salmonella enterica subsp. enterica serovar Montevideo str. USDA-ARS-USMARC-1901		1454598	Complete	USDA-ARS-USMARC-1901	Montevideo							2017-11-07T00:00:00Z		PRJNA236653	SAMN02716873			CP017971		USDA-ARS-USMARC		PacBio	242.4	HGAP v. 3	1		1	4587202	52.34	4668	4512		bovine peripheral lymph node		Aug-2011	United States	USA: BIFSCo Region 5						Bos taurus																			Salmonella comparative genomics	collected_by:USMARC	2017-11-24T17:21:23.794Z	2017-11-24T17:21:23.794Z	Non-reference	Salmonella	Salmonella	4587202	4587202	4587202	1	1	1	1
562.7564	Escherichia coli strain RR1		562	Complete	RR1						KCTC:2134		2015-08-31T00:00:00Z		PRJNA272568	SAMN03384316	GCF_001276585.1	SRR2014554	CP011113		KRIBB		Illumina HiSeq	1000.0x	CLC Genomics Workbench v. 6.5	1		1	4587291	50.82	4585	4344												Human, Homo sapiens																			To trace genetic makeup of a common laboratory strain; comparative genomic research purpose	sample_type:cell culture	2016-01-17T17:04:53.790Z	2016-01-17T17:04:53.790Z	Non-reference	Escherichia	Escherichia	4587291	4587291	4587291	1	1	1	1
406817.27	Xenorhabdus nematophila ATCC 19061		406817	Complete	ATCC 19061						ATCC 19061	Yes	2015-02-27T00:00:00Z	22125637	PRJNA13400	SAMEA3138407	GCF_000252955.1		FN667742,FN667743		Danforth Science Center					2		2	4587917	44.21	4757	4767																					Negative	Bacilli	No		Mesophilic			Facultative	HostAssociated	Bacteremia	Xenorhabdus nematophila ATCC 19061. Xenorhabdus nematophila ATCC19061 is the type strain and will be used for comparative genomics with other Xenorhabdus spp.		2016-01-17T15:28:48.147Z	2016-01-17T15:28:48.147Z	Reference	Xenorhabdus	Xenorhabdus	4432590	4432590	4432590	0.966144	1	1	0.966144
54388.139	Salmonella enterica subsp. enterica serovar Paratyphi A strain FDAARGOS_368		54388	Complete		Paratyphi A			MLST.Salmonella_enterica.129		FDA:FDAARGOS_368		2017-09-28T00:00:00Z		PRJNA231221	SAMN07312412	GCA_002386165.1		CP023508		US Food and Drug Administration		PacBio; Illumina	12.68x	SMRT v. 2.3.0, HGAP v. 3	1		1	4588003	52.15	4842	4586		blood		01-Aug-2014	United States	USA:DC						Human, Homo sapiens	male	31Y																	In May 2014, the FDA and collaborators established a publicly available dAtabase for Reference Grade micrObial Sequences called FDA-ARGOS. With funding support from FDA’s Office of Counterterrorism and Emerging Threats (OCET) and DoD, the FDA-ARGOS team are initially collecting and sequencing 2000 microbes that include biothreat microorganisms, common clinical pathogens and closely related species. Currently, FDA-ARGOS microbial genomes are generated in 3 phases. Generally: •Phase 1 entails collection of a previously identified microbe and nucleic acid extraction. •Phase 2, the microbial nucleic acids are sequenced and de novo assembled using Illumina and Pac Biosequencing platforms at the Institute for Genome Sciences disclaimer icon at the University of Maryland (UMD-IGS). •Phase 3, the assembled genomes are vetted by an ID-NGS subject matter expert working group consisting of FDA personnel and collaborators and the data are deposited in NCBI databases. The FDA-ARGOS genomes meet the quality metrics for reference-grade genomes for regulatory use. FDA-ARGOS reference genomes have been de novo assembled with high depth of base coverage and placed within a pre-established phylogenetic tree. Each microbial isolate in the database is covered at a minimum of 20X over 95 percent of the assembled core genome. Furthermore, sample specific metadata, raw reads, assemblies, annotation and details of the bioinformatics pipeline are available.	collected_by:Geroge Washington University	2017-11-23T02:34:48.079Z	2017-11-23T02:34:48.079Z	Non-reference	Salmonella	Salmonella	4588003	4588003	4588003	1	1	1	1
59201.979	Salmonella enterica subsp. enterica strain 11TTUC-046		59201	Complete	11TTUC-046	Montevideo			MLST.Salmonella_enterica.138				2018-10-15T00:00:00Z		PRJNA494679	SAMN10176436	GCA_003641285.1		CP032816		Texas Tech University		PacBio RSII	73.0x	SMRT Analysis Software v. V.2.3.0	1		1	4588222	52.3508	4668	4530		bovine lymph node		2011	USA	USA: Texas																									Salmonella Montevideo isolated from lymph node of healthy cattle	collected_by:Texas Tech University	2018-11-28T23:39:35.801Z	2018-11-28T23:39:35.801Z	Non-reference	Salmonella	Salmonella	4588222	4588222	4588222	1	1	1	1
208962.89	Escherichia albertii strain NCTC 9362		208962	Complete	NCTC 9362				MLST.Escherichia_coli_1.413				2018-12-05T00:00:00Z		PRJNA218110	SAMN09534374	GCA_003864095.1		CP034213,CP034214		CDC		PacBio	161.8X	HGAP v. 3	1	1	2	4591305	50.1667	4802																																PulseNet STEC genome reference library		2019-01-30T11:15:03.327Z	2019-01-30T11:15:03.327Z	Non-reference	Escherichia	Escherichia	4551125	4551125	4551125	0.991249	1	1	0.991249
562.22349	Escherichia coli strain WG5		562	Complete	WG5				MLST.Escherichia_coli_2.687,MLST.Escherichia_coli_1.1721				2017-11-08T00:00:00Z		PRJNA415232	SAMN07819355	GCA_002761835.1		CP024090		Technical University of Denmark		Nanopore	100.0x	SPAdes v. 20-Oct-2017	1		1	4592887	50.98	4615	4536																															Complete Genome Sequence of Escherichia coli WG5		2017-11-24T17:21:32.445Z	2017-11-24T17:21:32.445Z	Non-reference	Escherichia	Escherichia	4592887	4592887	4592887	1	1	1	1
1454599.3	Salmonella enterica subsp. enterica serovar Montevideo str. USDA-ARS-USMARC-1900		1454599	Complete	USDA-ARS-USMARC-1900	Montevideo			MLST.Salmonella_enterica.138				2017-11-07T00:00:00Z		PRJNA236669	SAMN02716872			CP017970		USDA-ARS-USMARC		PacBio	303.2	HGAP v. 3	1		1	4593026	52.35	4680	4522		bovine hide		Jul-2005	United States	USA: BIFSCo Region 3						Bos taurus																			Salmonella comparative genomics	collected_by:USMARC	2017-11-24T17:20:35.149Z	2017-11-24T17:20:35.149Z	Non-reference	Salmonella	Salmonella	4593026	4593026	4593026	1	1	1	1
562.39531	Escherichia coli strain NCTC9087		562	Complete	NCTC9087	O87:H12			MLST.Escherichia_coli_1.10		NCTC:9087		2018-12-19T00:00:00Z		PRJEB6403	SAMEA3443772	GCA_900636145.1		LR134231		SC					1		1	4594692	50.7441	4455	4193		not available: to be reported later		1900/1952														host_health_state:not available: to be reported later													http://www.sanger.ac.uk/resources/downloads/bacteria/nctc/		2019-02-01T13:23:39.931Z	2019-02-01T13:23:39.931Z	Non-reference	Escherichia	Escherichia	4594692	4594692	4594692	1	1	1	1
562.39113	Escherichia coli strain WPB102		562	Complete	WPB102				MLST.Escherichia_coli_1.10,MLST.Escherichia_coli_2.262				2018-12-14T00:00:00Z		PRJNA508839	SAMN10531493	GCA_003945485.1		CP034428		National University of Singapore		Illumina HiSeq	300x	Velvet v. 2.2.4	1		1	4595459	50.7444	4643	4406		genetically modified lab strain MG1655	isolated from a hospital wastewater effluent in Singapore	2017-10-20		Singapore																									A ceftazidime-resistant Acinetobacter baumannii was isolated from a hospital wastewater effluent in Singapore. The isolate then acted as donor and was subjected to filter mating experiment with E. coli SCC1 strain as recipient. The recipient, donor and transconjugate was then sequenced and both donor and transconjugate was found to harbour blaNDM-1 and aph(3’)-VI gene, of which bla¬NDM-1 was responsible for the resistance against ceftazidime.	sample_type:cell culture	2019-01-31T09:17:09.826Z	2019-01-31T09:17:09.826Z	Non-reference	Escherichia	Escherichia	4595459	4595459	4595459	1	1	1	1
562.10886	Escherichia coli strain ER1821R		562	Complete	ER1821R				MLST.Escherichia_coli_2.2,MLST.Escherichia_coli_1.10	genotype:mcrA mcrBC hsdRSM mrr			2016-06-15T00:00:00Z		PRJNA324607	SAMN05210771	GCF_001663075.1		CP016018	NZ_CP016018.1	University of Colroado Anschutz Medical Campus		Illumina MiSeq	90x	Geneious de novo v. 6.1.7	1		1	4595577	50.83	4600	4418																															genome sequence of restrictionless mutant laboratory K12 strain	sample_type:laboratory strain;biomaterial_provider:New England Biolabs	2016-07-06T03:16:27.939Z	2016-07-06T03:16:27.939Z	Non-reference	Escherichia	Escherichia	4595577	4595577	4595577	1	1	1	1
622.430	Shigella dysenteriae strain 80-547		622	Complete	80-547	1							2018-02-23T00:00:00Z		PRJNA218110	SAMN08518228	GCA_002949855.1		CP026784,CP026785		CDC		PacBio	68.0x	HGAP v. 3	1	1	2	4595581	50.9534	5716																																PulseNet STEC genome reference library;many frameshifted proteins		2018-05-26T01:42:42.702Z	2018-05-26T01:42:42.702Z	Non-reference	Shigella	Shigella	4391331	4391331	4391331	0.955555	1	1	0.955555
1282357.3	Shigella flexneri 2003036		1282357	Complete	2003036								2014-08-27T00:00:00Z	-	PRJNA186498	SAMN02999960	GCA_000743955.1		CP004056.1	NZ_CP004056.1	Institute for Communicable Disease Control and Prevention					1		1	4595814	50.9	4885	4891																															Genome announcement;many frameshifted proteins		2014-12-08T22:35:51.624Z	2015-03-16T03:17:09.594Z	Non-reference	Shigella	Shigella	4595814	4595814	4595814	1	1	1	1
1262465.3	Yersinia enterocolitica (type O:5,27) str. YE149/02		1262465	Complete	YE149/02	serovar s							2014-05-12T00:00:00Z	24753568	PRJEB664		GCF_001050775.1		CAQF01000000		WTSI							1	4596919	47.04	4424	3978		bio-serotype O:5,27 and was isolated from a sheep abattoir	is from bio-serotype O:5,27 and was isolated from a sheep abattoir									Sheep, Ovis sp.																			Yersinia enterocolitica is an important food-borne pathogen causing gastroenteritis in humans. It is also frequently found in animals. The species is currently divided into 6 different bio-serotypes, which have different pathogenic potential and differ also in prevalence around the world. This strain was sequenced for comparative analysis of all bio-serotypes. This strain is from bio-serotype O:5,27 and was isolated from a sheep abattoir.		2016-01-17T16:12:40.181Z	2016-01-17T16:12:40.181Z	Non-reference	Yersinia	Yersinia	4596919	4596919	4596919	1	1	1	1
1454609.3	Salmonella enterica subsp. enterica serovar Montevideo str. CDC 2009K-0792		1454609	Complete	CDC 2009K-0792	Montevideo			MLST.Salmonella_enterica.138				2018-04-17T00:00:00Z		PRJNA236679	SAMN02716886	GCA_003054535.1		CP020752		USDA-ARS-USMARC		PacBio	118.33x	HGAP v. 3	1		1	4597370	52.3034	4686	4539		stool		Apr-2009	USA	USA: BIFSCo Region 7						Human, Homo sapiens																			Salmonella comparative genomics	collected_by:CDC	2018-05-27T22:06:07.822Z	2018-05-27T22:06:07.822Z	Non-reference	Salmonella	Salmonella	4597370	4597370	4597370	1	1	1	1
1454604.3	Salmonella enterica subsp. enterica serovar Montevideo str. USDA-ARS-USMARC-1904		1454604	Complete	USDA-ARS-USMARC-1904	Montevideo							2017-11-07T00:00:00Z		PRJNA236674	SAMN02716875			CP017972		USDA-ARS-USMARC		PacBio	186.47	HGAP v. 3	1		1	4598213	52.3	4689	4530		ground beef		Jun-2006	United States	USA: BIFSCo Region 3						Bos taurus																			Salmonella comparative genomics	collected_by:USMARC	2017-11-24T17:21:19.518Z	2017-11-24T17:21:19.518Z	Non-reference	Salmonella	Salmonella	4598213	4598213	4598213	1	1	1	1
59201.920	Salmonella enterica subsp. enterica strain SA19981204		59201	Complete	SA19981204	IIIa 63:g,z51:-			MLST.Salmonella_enterica.1425				2018-07-17T00:00:00Z		PRJNA354244	SAMN09237643	GCA_003324775.1		CP029991		Laboratory for Foodborne Zoonoses		Illumina MiSeq	100x	unicycler v. 0.4.3	1		1	4598348	51.4542	4855	4592																															This project contains the raw sequencing data for isolates sequenced at the National Microbiology laboratory at Guelph.		2018-09-29T19:11:19.858Z	2018-09-29T19:11:19.858Z	Non-reference	Salmonella	Salmonella	4598348	4598348	4598348	1	1	1	1
208962.50	Escherichia albertii strain CB9786		208962	Complete	CB9786								2017-04-22T00:00:00Z	26537224	PRJDB3047	SAMD00026629	GCA_002285475.1		AP014856		University of Miyazaki		454 GS FLX; ABI 3730	43x	Roche 454 GS Assembler v. 2.3	1		1	4598983	49.84	4587	4283		isolated from diarrheal patient		2003	Germany	Germany															Negative	Bacilli	No								We determined 3 complete and 26 draft genome sequence of E. albertii strains by Roche 454, Illumina MiSeq and ABI capillary sequencer.		2017-09-28T21:51:20.677Z	2017-09-28T21:51:20.677Z	Non-reference	Escherichia	Escherichia	4598983	4598983	4598983	1	1	1	1
54388.5	Salmonella enterica subsp. enterica serovar Paratyphi A CMCC 50973		54388	Complete	50973	serovar Paratyphi							2015-01-14T00:00:00Z	-	PRJNA255737	SAMN02909989	GCA_000818075.1		CP009049.1	NZ_CP009049.1	Beijing Institute of Biotechnology		Illumina	133x	SOAPdenovo v. 2011.04	1		1	4599018	52.15	4657	4016				2003-06-01	China	China:Jiangsu						Human, Homo sapiens																			We want to compare the genome of two Salmonella paratyphi A strains. One of these bacteria (named 50973), is more virulent than the other strain (named 50503), which was used in killed-vaccine production in China.		2015-03-12T13:56:41.093Z	2015-03-16T03:17:09.594Z	Non-reference	Salmonella	Salmonella	4599018	4599018	4599018	1	1	1	1
693216.3	Cronobacter turicensis z3032	Cronobacter turicensis z3032	693216	Complete					MLST.Cronobacter_spp.19				2009-10-01T00:00:00Z		PRJNA39965		GCA_000027065.2		FN543093,FN543096,FN543095,FN543094	NC_013282,NC_013285,NC_013284,NC_013283	Technische Universitaet Muenchen|Vetsuisse Faculty, University of Zurich	complete				1	3	4	4599155	57.3	4173	4455																					-	Rod				-		Facultative			Cronobacter turicensis.This genome will be used for comparative analysis.		2014-12-08T22:11:05.144Z	2015-03-16T03:17:09.594Z	Reference	Cronobacter	Other	4384526	4384526	4384526	0.953333	1	1	0.953333
198215.6	Shigella flexneri 2a str. 2457T	Shigella flexneri 2a str. 2457T	198215	Complete	2457T								2003-04-22T00:00:00Z		PRJNA408		GCA_000007405.1		AE014073	NC_004741	University of Wisconsin-Madison, USA	complete				1		1	4599354	50.9	5131	4061																					-	Rod			Mesophilic	37		Facultative	Host-associated	Dysentery	Shigella flexneri 2a str. 2457T. This is a highly virulent strain that has been widely used for genetic and clinical research. It is similar to pathogenic Escherichia coli except for the more numerous insertion sequences and contains 4 plasmids pINV-2457T, pSf2, and pSf4, and pSf-R27. Plasmid pINV-2457T is similar to plasmids pWR100, pWR501, and pCP301 whereas plasmid pSf-R27 is similar to R27. Plasmids pSf2 and pSf4 are small ColE1-like plasmids. pSf2 is similar to plasmid p2457TS2 found in RefSeq Accession Number NC_002773.;many frameshifted proteins		2014-12-08T22:12:54.927Z	2015-03-16T03:17:09.594Z	Non-reference	Shigella	Shigella	4599354	4599354	4599354	1	1	1	1
562.7248	Escherichia coli strain SQ171		562	Complete	SQ171								2015-05-06T00:00:00Z		PRJNA241498	SAMN03276544	GCA_000988445.1		CP011323		AstraZeneca		Illumina	45x	CLCBio Genomics Workbench v. 7.0.4	1		1	4599702	50.78	4586	4314				2008	United States	USA															Negative										Genomic sequence of a ribosomal deletion construct of E. coli MG1655;missing rRNA genes	sample_type:single cell	2016-01-17T15:57:00.934Z	2016-01-17T15:57:00.934Z	Non-reference	Escherichia	Escherichia	4599702	4599702	4599702	1	1	1	1
562.33717	Escherichia coli strain C600		562	Complete	C600				MLST.Escherichia_coli_1.10,MLST.Escherichia_coli_2.262		ATCC:23724		2018-08-09T00:00:00Z		PRJNA472644	SAMN09260320	GCA_003367885.1		CP031214		University of Texas at San Antonio		PacBio; Illumina MiSeq	107.0x	HGAP v. JULY-2016; Pilon v. 1.18	1		1	4599824	50.7845	4708	4636				1954	USA	USA:California						Human, Homo sapiens																			Sequencing of prototypical Escherichia coli strains	sample_type:bacterial culture	2018-09-30T13:36:53.022Z	2018-09-30T13:36:53.022Z	Non-reference	Escherichia	Escherichia	4599824	4599824	4599824	1	1	1	1
59201.2266	Salmonella enterica subsp. enterica strain NCTC7411		59201	Complete	NCTC7411	not available: to be reported later			MLST.Salmonella_enterica.1088		NCTC:7411		2018-12-19T00:00:00Z		PRJEB6403	SAMEA2634534	GCA_900635555.1		LR134143		SC					1		1	4600697	52.1149	4889	4489		not available: to be reported later		1800/2017														host_health_state:not available: to be reported later													http://www.sanger.ac.uk/resources/downloads/bacteria/nctc/		2019-02-01T13:05:10.779Z	2019-02-01T13:05:10.779Z	Non-reference	Salmonella	Salmonella	4600697	4600697	4600697	1	1	1	1
41514.7	Salmonella enterica subsp. arizonae serovar 62:z4,z23:- strain RSK2980	Salmonella enterica subsp. arizonae serovar 62:z4,z23:-- str. RSK2980	41514	Complete	RSK2980	serovar 62							2007-11-21T00:00:00Z		PRJNA13030	SAMN02604141	GCA_000018625.1		CP000880	NC_010067	Genome Sequencing Center (GSC) at Washington University (WashU) School of Medicine	complete				1		1	4600800	51.4	4452	4498		cornsnake	isolated from a cornsnake in 1986 in Oregon	1986	United States	Oregon						Cornsnake, Pantherophis guttatus guttatus									-	Rod	Yes		Mesophilic	-		Facultative	Host-associated	Gastroenteritis	Salmonella enterica subsp. arizonae serovar 62:z4,z23:-- strain RSK2980. This subspecies (IIIa) is usually found associated with reptiles, although contact with infected animals can result in the spread of the organism to humans or animals such as turkeys. This strain was originally isolated from a cornsnake in 1986 in Oregon.		2014-12-08T22:12:47.011Z	2015-03-16T03:17:09.594Z	Reference	Salmonella	Salmonella	4600800	4600800	4600800	1	1	1	1
562.39509	Escherichia coli strain NCTC9084		562	Complete	NCTC9084	O84:K:H			MLST.Escherichia_coli_2.2,MLST.Escherichia_coli_1.10		NCTC:9084		2018-12-20T00:00:00Z		PRJEB6403	SAMEA3403037	GCA_900635175.1		LR134075		SC					1		1	4601921	50.657	4521	4260		not available: to be reported later		1900/1952														host_health_state:not available: to be reported later													http://www.sanger.ac.uk/resources/downloads/bacteria/nctc/		2019-02-01T12:53:37.277Z	2019-02-01T12:53:37.277Z	Non-reference	Escherichia	Escherichia	4601921	4601921	4601921	1	1	1	1
340188.13	Salmonella enterica subsp. enterica serovar Cerro strain serovar Cerro 87		340188	Complete	serovar Cerro 87	serovar Cerro							2017-01-10T00:00:00Z		PRJNA252640	SAMN02910521	GCF_001941405.1		CP008925	NZ_CP008925.1	Wuhan University		PacBio	195	Hierarchical genome assembly process(HGAP)	1		1	4602439	52.31	4598	4526		chicken farm		2004	Japan	Japan:west																									Salmonella enterica serovar Cerro 87 SMRT Genome sequencing	biomaterial_provider:Toshiyuki Murase, Laboratory of Veterinary Microbiology, Tottori University, 4-101 Koyama, Tottori 680-8553, Japan;collected_by:Toshiyuki Murase	2017-01-22T10:50:37.058Z	2017-01-22T10:50:37.058Z	Non-reference	Salmonella	Salmonella	4602439	4602439	4602439	1	1	1	1
562.30373	Escherichia coli strain HS30-1		562	Complete	HS30-1				MLST.Escherichia_coli_1.3288				2018-06-15T00:00:00Z		PRJNA472106	SAMN09227133	GCA_003231115.1		CP029492,CP029493		The Hong Kong Polytechnic University		Illumina; PacBio	50.0x	SPAdes v. 3.5	1	1	2	4603110	50.8957	4744	4689		fecal sample		2016	China	China: Shenzhen						Human, Homo sapiens			Null																The Demise of the mcr-1–embedded Composite Transposon Tn6330 Detected by Nanopore Long Reads	collected_by:Kaichao Chen	2018-07-16T04:44:00.338Z	2018-07-16T04:44:00.338Z	Non-reference	Escherichia	Escherichia	4423666	4423666	4423666	0.961017	1	1	0.961017
1907578.3	Lelliottia sp. PFL01		1907578	Complete	PFL01								2017-08-28T00:00:00Z		PRJNA347521	SAMN05891786	GCA_002271215.1		CP018628		Kyung Hee university		PacBio	209	SMRT Analysis v. 2.3.0	1		1	4603334	54.24	4347	4284		Jogaejeotgal, a Traditional Korean Fermented Seafood		2012-09-30	South Korea	South Korea: Seoul																									Complete genome sequence of Lelliottia jeotgali PFL01	sample_type:single cell	2017-09-28T21:15:15.812Z	2017-09-28T21:15:15.812Z	Non-reference	Lelliottia	Other	4603334	4603334	4603334	1	1	1	1
630.17	Yersinia enterocolitica 2516-87		630	Complete	2516-87								2015-02-09T00:00:00Z	-	PRJNA240088	SAMN03161068	GCA_000834735.1	SRR2149852,SRR2149853,SRR2149855	CP009838.1,CP009837.1	NZ_CP009838.1,NZ_CP009837.1	Los Alamos National Laboratory		Illumina; PacBiol 454	488x	Newbler v. 2.6; Velvet v. 1.2.08; Allpaths	1	1	2	4603945	46.97	4316	4067																					Negative	Bacilli									Genome sequencing of Yersinia enterocolitica 2516-87		2015-03-12T14:01:01.818Z	2015-03-16T03:17:09.594Z	Non-reference	Yersinia	Yersinia	4534244	4534244	4534244	0.984861	1	1	0.984861
562.39540	Escherichia coli strain NCTC10537		562	Complete	NCTC10537	not available: to be reported later			MLST.Escherichia_coli_2.83,MLST.Escherichia_coli_1.93		NCTC:10537		2018-12-19T00:00:00Z		PRJEB6403	SAMEA3492660	GCA_900636305.1		LR134248		SC					1		1	4603981	50.7957	4513	4268		not available: to be reported later		1963														host_health_state:not available: to be reported later													http://www.sanger.ac.uk/resources/downloads/bacteria/nctc/		2019-02-01T13:29:59.709Z	2019-02-01T13:29:59.709Z	Non-reference	Escherichia	Escherichia	4603981	4603981	4603981	1	1	1	1
54388.103	Salmonella enterica subsp. enterica serovar Paratyphi A strain Banker Type4		54388	Complete	Banker Type4	serovar Paratyphi							2015-04-25T00:00:00Z		PRJEB5628	SAMEA2639480	GCF_000985175.1		CCTR01000000		UNIVERSITY OF WARWICK							1	4604167	52.16	4796	4245																															Transient Darwinian selection in Salmonella enterica serovar Paratyphi A during 450 years of global spread of enteric fever.		2016-01-17T15:56:22.882Z	2016-01-17T15:56:22.882Z	Non-reference	Salmonella	Salmonella	4604167	4604167	4604167	1	1	1	1
83333.104	Escherichia coli K-12 strain ER3440		83333	Complete	K-12 MG1655					genotype:fhuA2::IS2 _(lacZ)4826 glnX44 trpE31 _(hisG)1 gyrA96 recA::cat(FRT)(CmR) recD1014 rpsL104(StrR) xyl-7 mtlA2(Fs) metB1(FS) _(yjiT-mrr)::npt(KnR) serB28			2015-04-21T00:00:00Z		PRJNA271807	SAMN03277613	GCF_000974465.1		CP010439	NZ_CP010439.1	New England Biolabs		PacBio	50-200	SMRT Analysis v. 2.3	1		1	4604543	50.81	4630	4369				Jun-14																											Provides the genomic sequences of a donor, recipient, and six recombinants from a mating system designed to identify novel horizontal gene transfer mechanisms.	identified_by:Anthony Kingston;sample_type:Cell Culture	2016-01-17T15:54:15.031Z	2016-01-17T15:54:15.031Z	Non-reference	Escherichia	Escherichia	4604543	4604543	4604543	1	1	1	1
562.7247	Escherichia coli strain SQ110		562	Complete	SQ110								2015-05-06T00:00:00Z		PRJNA241498	SAMN03276543	GCA_000988425.1		CP011322		AstraZeneca		Illumina	103x	CLCBio Genomics Workbench v. 7.0.4	1		1	4605135	50.78	4584	4313				2008	United States	USA															Negative										Genomic sequence of a ribosomal deletion construct of E. coli MG1655;missing tRNA genes	sample_type:single cell	2016-01-17T15:57:00.551Z	2016-01-17T15:57:00.551Z	Non-reference	Escherichia	Escherichia	4605135	4605135	4605135	1	1	1	1
562.7249	Escherichia coli strain SQ2203		562	Complete	SQ2203								2015-05-06T00:00:00Z		PRJNA241498	SAMN03276542	GCF_000988465.1		CP011324	NZ_CP011324.1	AstraZeneca		Illumina	50x	CLCBio Genomics Workbench v. 7.0.4	1		1	4605301	50.78	4587	4313				2008	United States	USA															Negative										Genomic sequence of a ribosomal deletion construct of E. coli MG1655	sample_type:single cell	2016-01-17T15:57:01.246Z	2016-01-17T15:57:01.246Z	Non-reference	Escherichia	Escherichia	4605301	4605301	4605301	1	1	1	1
553.3	Pantoea ananatis LMG 5342	Pantoea ananatis	1123863	Complete									2011-12-21T00:00:00Z	22374951	PRJNA86861	SAMEA2272583	GCA_000283875.1		HE617160.1,HE617161.1	NC_016816.1,NC_016817.1	Center for Biotechnology	complete				1		1	4605545	53.2829	4376	4324																															-		2014-12-08T22:12:30.320Z	2015-03-16T03:17:09.594Z	Reference	Pantoea	Pantoea	4605545	4605545	4605545	1	1	1	1
83333.108	Escherichia coli K-12 strain ER3446		83333	Complete	K-12 MG1655					genotype:supQ80? _(hisG)1 e14- (McrA-) gyrA96 recA::cat(FRT)(CmR) recD1014 rpsL104(StrR) xyl-7 mtlA2(Fs) metB1(FS) mrr::tetAR			2015-04-21T00:00:00Z		PRJNA271807	SAMN03277615	GCF_000974825.1		CP010443	NZ_CP010443.1	New England Biolabs		PacBio	50-200	SMRT Analysis v. 2.3	1		1	4606859	50.81	4612	4361				Jun-14																											Provides the genomic sequences of a donor, recipient, and six recombinants from a mating system designed to identify novel horizontal gene transfer mechanisms.	identified_by:Anthony Kingston;sample_type:Cell Culture	2016-01-17T15:54:21.121Z	2016-01-17T15:54:21.121Z	Non-reference	Escherichia	Escherichia	4606859	4606859	4606859	1	1	1	1
588.26	Providencia stuartii strain BE2467		588	Complete	BE2467								2016-12-02T00:00:00Z	27895127	PRJNA340005	SAMN05629093	GCF_001888205.1		CP017054,CP017055,CP017056	NZ_CP017054.1,NZ_CP017055.1,NZ_CP017056.1	University of Michigan Medical School		PacBio	55.3	HGAP v. 3	1	2	3	4607493	41.78	4608	4206		urine	isolated from the urine of a female with an indwelling urinary catheter	Dec-1983	United States	USA: Maryland						Human, Homo sapiens	female		urinary tract infection																To sequence the genome of a urease-positive and plasmid-bearing isolate of Providencia stuartii that was isolated from the urine of a female with an indwelling urinary catheter.	collected_by:Harry mobley	2017-01-16T06:24:45.206Z	2017-01-16T06:24:45.206Z	Non-reference	Providencia	Other	4373909	4373909	4373909	0.949303	1	1	0.949303
1686392.3	Enterobacter sp. MGH120		1686392	Complete	MGH120								2015-07-21T00:00:00Z		PRJNA271899	SAMN03280184	GCF_001037725.1	SRR2127462,SRR2127492,SRR2135077,SRR2135149	LETH01000000		Broad Institute		Illumina	134.0x	allpaths v. R48559			1	4607622	55.51	4331	4228				2014								Human, Homo sapiens																			Sequencing of Carbapenem resistant bacteria Genome sequencing		2016-01-17T16:09:58.196Z	2016-01-17T16:09:58.196Z	Non-reference	Enterobacter	Enterobacter	4607622	4607622	4607622	1	1	1	1
83333.106	Escherichia coli K-12 strain ER3445		83333	Complete	K-12 MG1655					genotype:supQ80? _(hisG)1 e14- (McrA-) gyrA96 recA::cat(FRT)(CmR) recD1014 rpsL104(StrR) xyl-7 mtlA2(Fs) metB1(FS) mrr::tetAR			2015-04-21T00:00:00Z		PRJNA271807	SAMN03277614	GCF_000974535.1		CP010441	NZ_CP010441.1	New England Biolabs		PacBio	50-200	SMRT Analysis v. 2.3	1		1	4607634	50.81	4616	4363				Jun-14																											Provides the genomic sequences of a donor, recipient, and six recombinants from a mating system designed to identify novel horizontal gene transfer mechanisms.	identified_by:Anthony Kingston;sample_type:Cell Culture	2016-01-17T15:54:16.351Z	2016-01-17T15:54:16.351Z	Non-reference	Escherichia	Escherichia	4607634	4607634	4607634	1	1	1	1
562.29156	Escherichia coli strain AS19-RrmA-		562	Complete	AS19-RrmA-				MLST.Escherichia_coli_1.93				2018-03-11T00:00:00Z		PRJNA436719	SAMN08630919	GCA_002993265.1		CP027430		Leiden University/Institute of Biology Leiden		Illumina HiSeq; PacBio	166.0x	other v. JAN-2014	1		1	4607960	50.776	4718	4660				2002-06																											genome sequence of an actinomycin sensitive E. coli strain	sample_type:bacteria	2018-05-31T01:13:21.620Z	2018-05-31T01:13:21.620Z	Non-reference	Escherichia	Escherichia	4607960	4607960	4607960	1	1	1	1
562.7388	Escherichia coli strain DH1Ec169		562	Complete	DH1Ec169								2015-07-21T00:00:00Z		PRJNA290012	SAMN03863378	GCF_001183685.1		CP012127	NZ_CP012127.1	Joint Genome Institute		Illumina	>200x	Geneious v. 8.1.2	1		1	4609522	50.82	4602	4348				01-Jul-2014	United States	USA: Walnut Creek																				C					Whole genome sequencing to detect off-target changes (if any) after CRISPR-Cas9 editings	sample_type:cell culture	2016-01-17T16:40:38.331Z	2016-01-17T16:40:38.331Z	Non-reference	Escherichia	Escherichia	4609522	4609522	4609522	1	1	1	1
54388.46	Salmonella enterica subsp. enterica serovar Paratyphi A strain A1338		54388	Complete	A1338	serovar Paratyphi							2015-04-25T00:00:00Z		PRJEB5656	SAMEA2637239	GCF_000984025.1		CCTI01000000		UNIVERSITY OF WARWICK							1	4609601	52.13	4797	4249																															Transient Darwinian selection in Salmonella enterica serovar Paratyphi A during 450 years of global spread of enteric fever.		2016-01-17T15:56:01.629Z	2016-01-17T15:56:01.629Z	Non-reference	Salmonella	Salmonella	4609601	4609601	4609601	1	1	1	1
83333.109	Escherichia coli K-12 strain ER3475		83333	Complete	K-12 MG1655					genotype:supQ80 _(hisG)1 e14- (McrA-) gyrA96 recA::cat(FRT) recD1014 rpsL104(StrR) xyl-7 mtlA2(Fs) metB1(FS) mrr::tetAR			2015-04-21T00:00:00Z		PRJNA271807	SAMN03277618	GCF_000974865.1		CP010444	NZ_CP010444.1	New England Biolabs		PacBio	50-200	SMRT Analysis v. 2.3	1		1	4609629	50.8	4619	4362				Jun-14																											Provides the genomic sequences of a donor, recipient, and six recombinants from a mating system designed to identify novel horizontal gene transfer mechanisms.	identified_by:Anthony Kingston;sample_type:Cell Culture	2016-01-17T15:54:21.899Z	2016-01-17T15:54:21.899Z	Non-reference	Escherichia	Escherichia	4609629	4609629	4609629	1	1	1	1
562.29036	Escherichia coli strain APEC 01		562	Complete	APEC 01				MLST.Escherichia_coli_2.2,MLST.Escherichia_coli_1.167				2018-04-02T00:00:00Z		PRJNA389368	SAMN07196152	GCA_003028815.1		CP028310		Rehman Medical Institute		Illumina MiSeq	30X	SPAdes v. 3.10.1	1		1	4609982	50.833	4500			urine		06-Dec-2016	Pakistan	Pakistan: Sheikh Zaid Hospital, Lahore						Human, Homo sapiens			Urinary tract infection																To find out antibiotic resistant genes, De novo mutations, presence of bacteriophage in genome, phylogenetic tree of uropathogens and correlation b/w different phylogentic groups and antibiotic resistance of clinical isolates. Investigating the potential of Lactic acid bacteria to replace antibiotic for treatment of UTI;missing ribosomal protein genes;missing tRNA genes	collected_by:Asma Manzoor, Nabila Ishaq	2018-05-30T23:14:36.012Z	2018-05-30T23:14:36.012Z	Non-reference	Escherichia	Escherichia	4609982	4609982	4609982	1	1	1	1
633.147	Yersinia pseudotuberculosis strain NCTC10275		633	Complete	NCTC10275	not available: to be reported later			MLST.Yersinia_pseudotuberculosis.9		NCTC:10275		2018-12-19T00:00:00Z		PRJEB6403	SAMEA4442458	GCA_900637475.1		LR134373		SC					1		1	4610200	47.537	4275	3931		not available: to be reported later		1952								Bird (Turkey)						host_health_state:not available: to be reported later													http://www.sanger.ac.uk/resources/downloads/bacteria/nctc/		2019-02-01T13:58:22.671Z	2019-02-01T13:58:22.671Z	Non-reference	Yersinia	Yersinia	4610200	4610200	4610200	1	1	1	1
28141.62	Cronobacter sakazakii strain NCTC 8155		28141	Complete	NCTC 8155						NCTC:8155		2015-09-01T00:00:00Z		PRJNA291037	SAMN03938714	GCF_001277275.1	SRR2154342	CP012253,CP012254,CP012255,CP012256	NZ_CP012253.1,NZ_CP012254.1,NZ_CP012255.1,NZ_CP012256.1	Nestle Institute of Health Sciences		PacBio	154	HGAP v. 2.0	1	3	4	4610566	56.75	4445	4129		milk		1980	United Kingdom	United Kingdom																				C					Sequencing of Cronobater isolate coming from different reference bacterial collection using PacBio long reads sequencing technology to obtain complete genome that can be used as new reference genome	collected_by:Farmer	2016-01-17T17:05:06.391Z	2016-01-17T17:05:06.391Z	Non-reference	Cronobacter	Other	4329295	4329295	4329295	0.938994	1	1	0.938994
562.7246	Escherichia coli strain SQ88		562	Complete	SQ88								2015-05-06T00:00:00Z		PRJNA241498	SAMN03276546	GCF_000988385.1		CP011321	NZ_CP011321.1	AstraZeneca		Illumina	63x	CLCBio Genomics Workbench v. 7.0.4	1		1	4610881	50.78	4588	4313				2008	United States	USA															Negative										Genomic sequence of a ribosomal deletion construct of E. coli MG1655	sample_type:single cell	2016-01-17T15:56:59.770Z	2016-01-17T15:56:59.770Z	Non-reference	Escherichia	Escherichia	4610881	4610881	4610881	1	1	1	1
59201.2275	Salmonella enterica subsp. enterica strain NCTC9684		59201	Complete	NCTC9684	Java, 4, 5, 12:b:1, 2 Salmonella					NCTC:9684		2018-12-19T00:00:00Z		PRJEB6403	SAMEA3443782	GCA_900636165.1		LR134233		SC					1		1	4610917	52.3444	5297	4777		not available: to be reported later		1955														host_health_state:not available: to be reported later													http://www.sanger.ac.uk/resources/downloads/bacteria/nctc/		2019-02-01T13:24:35.251Z	2019-02-01T13:24:35.251Z	Non-reference	Salmonella	Salmonella	4610917	4610917	4610917	1	1	1	1
562.7387	Escherichia coli strain DH1Ec104		562	Complete	DH1Ec104								2015-07-21T00:00:00Z		PRJNA290012	SAMN03863255	GCF_001183665.1		CP012126	NZ_CP012126.1	Joint Genome Institute		Illumina	>200x	Geneious v. 8.1.2	1		1	4612363	50.83	4606	4350				01-Jun-2014	United States	USA: Walnut Creek																				C					Whole genome sequencing to detect off-target changes (if any) after CRISPR-Cas9 editings	sample_type:cell culture	2016-01-17T16:40:37.959Z	2016-01-17T16:40:37.959Z	Non-reference	Escherichia	Escherichia	4612363	4612363	4612363	1	1	1	1
54388.6	Salmonella enterica subsp. enterica serovar Paratyphi A CMCC 50503		54388	Complete	CMCC 50503	serovar Paratyphi							2015-01-14T00:00:00Z	-	PRJNA261865	SAMN03076563	GCA_000818115.1		CP009559.1	NZ_CP009559.1	Beijing Institute of Biotechnology		Illumina	149 fold coverage of the genome	SOAPdenovo v. 2011.04	1		1	4612373	52.12	4649	4192					China	China:Jiangsu						Human, Homo sapiens																			We want to compare the genome of two Salmonella paratyphi A strains. One of these bacteria (named 50973), is more virulent than the other strain (named 50503), which was used in killed-vaccine production in China.		2015-03-12T13:56:41.538Z	2015-03-16T03:17:09.594Z	Non-reference	Salmonella	Salmonella	4612373	4612373	4612373	1	1	1	1
562.30430	Escherichia coli strain C		562	Complete	C				MLST.Escherichia_coli_2.83,MLST.Escherichia_coli_1.93				2018-07-03T00:00:00Z		PRJNA471099	SAMN09199078	GCA_003287245.1		CP029371		UCSD SBRG		Illumina HiSeq; PacBio	173.0x	Unicycler v. 0.4.2	1		1	4614212	50.7645	4690	4634		cow's milk		01-Jan-1884	Germany	Germany																									This updated E. coli C genome consists solely of a 4,614,212-bp chromosome, with 0 ambiguous base calls, and 4,372 annotated coding sequences.	sample_type:mixed culture	2018-07-16T11:28:26.430Z	2018-07-16T11:28:26.430Z	Non-reference	Escherichia	Escherichia	4614212	4614212	4614212	1	1	1	1
562.7386	Escherichia coli strain DH1Ec095		562	Complete	DH1Ec095								2015-07-21T00:00:00Z		PRJNA290012	SAMN03861948	GCF_001183645.1		CP012125	NZ_CP012125.1	Joint Genome Institute		Illumina	>200x	Geneious v. 8.1.2	1		1	4614223	50.83	4607	4352				01-Dec-2013	United States	USA: Walnut Creek																				C					Whole genome sequencing to detect off-target changes (if any) after CRISPR-Cas9 editings	sample_type:cell culture	2016-01-17T16:40:37.644Z	2016-01-17T16:40:37.644Z	Non-reference	Escherichia	Escherichia	4614223	4614223	4614223	1	1	1	1
59201.2269	Salmonella enterica subsp. enterica strain NCTC8272		59201	Complete	NCTC8272	not available: to be reported later					NCTC:8272		2018-12-19T00:00:00Z		PRJEB6403	SAMEA2689761	GCA_900635585.1		LR134149		SC					1		1	4614415	52.2939	6204	5543		not available: to be reported later		1800/2017														host_health_state:not available: to be reported later													http://www.sanger.ac.uk/resources/downloads/bacteria/nctc/		2019-02-01T13:05:22.229Z	2019-02-01T13:05:22.229Z	Non-reference	Salmonella	Salmonella	4614415	4614415	4614415	1	1	1	1
562.29015	Escherichia coli strain ME8067		562	Complete	ME8067				MLST.Escherichia_coli_1.10				2018-04-17T00:00:00Z		PRJNA448977	SAMN08874680	GCA_003052665.1		CP028703		Kyoto University Graduate School of Medicine		Illumina NextSeq 500; Oxford Nanopore	375.0x	Unicycler v. 0.4.4	1		1	4614635	50.7744	4734	4641		Laboratory strain																													The aim of this project is to obtain the complete genome assembly of Escherichia coli strain ME8067, that has been used for conjugation experiments.	sample_type:whole organism	2018-05-30T20:26:43.047Z	2018-05-30T20:26:43.047Z	Non-reference	Escherichia	Escherichia	4614635	4614635	4614635	1	1	1	1
630.16	Yersinia enterocolitica WA		630	Complete	WA								2015-02-09T00:00:00Z	-	PRJNA240087	SAMN03010445	GCA_000834195.1	SRR2149849,SRR2149850	CP009367.1,CP009366.1	NZ_CP009367.1,NZ_CP009366.1	Los Alamos National Laboratory		Illumina; 454	388x	Newbler v. 2.6; Velvet v. 1.2.08; Allpaths	1	1	2	4615412	47.23	4337	4118					United States	USA: New York						Human, Homo sapiens									Negative	Bacilli									Genome sequencing of Yersinia enterocolitica WA		2015-03-12T14:01:01.061Z	2015-03-16T03:17:09.594Z	Non-reference	Yersinia	Yersinia	4548749	4548749	4548749	0.985556	1	1	0.985556
54388.50	Salmonella enterica subsp. enterica serovar Paratyphi A strain A61-139		54388	Complete	A61-139	serovar Paratyphi							2015-04-25T00:00:00Z		PRJEB5609	SAMEA2639584	GCF_000984115.1		CCUD01000000		UNIVERSITY OF WARWICK							1	4615665	52.11	4801	4260																															Transient Darwinian selection in Salmonella enterica serovar Paratyphi A during 450 years of global spread of enteric fever.		2016-01-17T15:56:03.431Z	2016-01-17T15:56:03.431Z	Non-reference	Salmonella	Salmonella	4615665	4615665	4615665	1	1	1	1
498388.3	Escherichia coli C strain C		498388	Complete	C								2017-04-05T00:00:00Z		PRJNA380607	SAMN06645125			CP020543		Drexel University College of Medicine		PacBio	184.0x	HGAP Assembly v. 2	1		1	4617024	50.96	4665	4581				2016-04-01	United States	USA						Human, Homo sapiens																			The last laboratory strain of E. coli to be sequnced. E. coli C is a long time laboratory strain used for phage studies. Recent data shows that it forms much better biofilm than other strains and can be used as a model organism in bacterial biofilm studies.	sample_type:bacterial culture	2017-05-28T07:37:09.600Z	2017-05-28T07:37:09.600Z	Non-reference	Escherichia	Escherichia	4617024	4617024	4617024	1	1	1	1
562.11317	Escherichia coli strain EC590		562	Complete	EC590								2016-07-08T00:00:00Z		PRJNA325730	SAMN05252777	GCF_001682305.1		CP016182		UNIVERSITY OF MALAYA		PacBio	156.04 x	HGAP v. 2	1		1	4617698	50.8	4671	4445		Urine		2013-08-18	Malaysia	Malaysia						Human, Homo sapiens																			Complete genome of colistin-resistant strains from Malaysia	collected_by:UNIVERSITY OF MALAYA	2016-08-26T18:53:32.150Z	2016-08-26T18:53:32.150Z	Non-reference	Escherichia	Escherichia	4617698	4617698	4617698	1	1	1	1
1242096.3	Salmonella enterica subsp. enterica serovar Hillingdon str. N1529-D3 strain N1529-D3		1242096	Complete	N1529-D3	Hillingdon							2017-01-30T00:00:00Z		PRJNA177215	SAMN04160821	GCF_001975385.1		CP019410	NZ_CP019410.1	Laboratory for Foodborne Zoonoses		Illumina MiSeq; PacBio	81.0x	SMRT Analysis v. 1.3.3	1		1	4618056	52.19	4702	4478																					Negative	Bacilli	Yes		Mesophilic	37C		Facultative	Unknown		Genome sequence of Salmonella Hillingdon (serogroup D; serotype 9,46:g,m:-)	collected_by:Institute for Veterinary Bacteriology, University of Berne, Postfach, Langgass-Strasse 122, CH-3001 Berne, Switzerland	2017-03-20T06:34:13.848Z	2017-03-20T06:34:13.848Z	Non-reference	Salmonella	Salmonella	4618056	4618056	4618056	1	1	1	1
90370.2253	Salmonella enterica subsp. enterica serovar Typhi strain E98_3139-sc-1927833		90370	Complete	E98_3139-sc-1927833								2017-08-04T00:00:00Z		PRJEB5919	SAMEA2467787	GCA_900205295.1		LT905143		SC					1		1	4618754	52.18	4764																																http://www.sanger.ac.uk/resources/downloads/bacteria/salmonella.html These data are part of a pre-publication release. For information on the proper use of pre-publication data shared by the Wellcome Trust Sanger Institute (including details of any publication moratoria), please see http://www.sanger.ac.uk/datasharing/		2017-09-29T15:13:22.033Z	2017-09-29T15:13:22.033Z	Non-reference	Salmonella	Salmonella	4618754	4618754	4618754	1	1	1	1
83333.103	Escherichia coli K-12 strain ER3454		83333	Complete	K-12 MG1655					genotype:fhuA2::IS2 _(lacZ)4826 glnX44 trpE31 _(hisG)1 gyrA96 recA::cat(FRT)(CmR) recD1014 rpsL104(StrR) xyl-7 mtlA2(Fs) metB1(FS) mrr::tetAR serB28			2015-04-21T00:00:00Z		PRJNA271807	SAMN03277616	GCF_000974405.1		CP010438	NZ_CP010438.1	New England Biolabs		PacBio	50-200	SMRT Analysis v. 2.3	1		1	4619729	50.79	4638	4379				Jun-14																											Provides the genomic sequences of a donor, recipient, and six recombinants from a mating system designed to identify novel horizontal gene transfer mechanisms.	identified_by:Anthony Kingston;sample_type:Cell Culture	2016-01-17T15:54:13.642Z	2016-01-17T15:54:13.642Z	Non-reference	Escherichia	Escherichia	4619729	4619729	4619729	1	1	1	1
605.11	Salmonella enterica subsp. enterica serovar Pullorum strain S44987		605	Complete	S44987	serovar Enteritidis			MLST.Salmonella_enterica.2151				2014-11-01T00:00:00Z		PRJEB5986	SAMEA2438684	GCF_000953595.1	ERR472788	LK931482		SC					1		1	4620579	52.13	4765	4282																															Many bacterial pathogens are specialised, infecting only one, or a few, hosts, and this is often associated with more acute disease presentation. By looking at specific genomes we can see markers of this specialisation, which often reflect a balance between gene acquisition and functional gene loss. Within Salmonella enterica subspecies enterica, a single lineage exists that includes human and animal pathogens adapted to cause infection in different hosts, including S. enterica serovar Enteritidis (multiple hosts), S. Gallinarum and S. Pullorum (birds) and S. Dublin (cattle). This provides an excellent evolutionary context in which differences between these pathogen genomes can be related to host range. Genome sequences were obtained from ~60 isolates selected to represent the known diversity of this lineage. Examination and comparison of the clades within the phylogeny of this lineage revealed signs of host restriction as well as evolutionary events that mark a path to host generalism. We have identified the nature and order of events for both evolutionary trajectories. The impact of functional gene loss was predicted based upon position within metabolic pathways and confirmed with phenotyping assays. In the host adapted clades, loss of particular traits such as tetrathionate reduction and adenosylcobalamin biosynthesis could be related to their role in host infection. The structure of S. Enteritidis is more complex than previously known, as a second clade of S. Enteritidis was revealed that is distinct from those commonly seen to cause disease in humans or animals, and which are more closely related to S. Gallinarum. Isolates from this novel clade were tested in a chick model of infection, and exhibited a reduced colonisation phenotype, which we postulate represents an intermediate stage in pathogen-host adaptation.		2016-02-29T18:14:21.541Z	2016-02-29T18:14:21.541Z	Non-reference	Salmonella	Salmonella	4620579	4620579	4620579	1	1	1	1
1282358.3	Shigella flexneri Shi06HN006		1282358	Complete	Shi06HN006								2014-08-27T00:00:00Z	-	PRJNA186503	SAMN02999961	GCA_000743995.1		CP004057.1	NZ_CP004057.1	Institute for Communicable Disease Control and Prevention					1		1	4620903	50.9	4949	4941																															genome announcement;many frameshifted proteins		2014-12-08T22:35:52.391Z	2015-03-16T03:17:09.594Z	Non-reference	Shigella	Shigella	4620903	4620903	4620903	1	1	1	1
83333.105	Escherichia coli K-12 strain ER3476		83333	Complete	K-12 MG1655					genotype:fhuA2::IS2 _(lacZ)4826 glnX44 trpE31 _(hisG)1 gyrA96 recA::cat(FRT) recD1014 rpsL104(StrR) xyl-7 mtlA2(Fs) metB1(FS) mrr::tetAR			2015-04-21T00:00:00Z		PRJNA271807	SAMN03277619	GCF_000974505.1		CP010440	NZ_CP010440.1	New England Biolabs		PacBio	50-200	SMRT Analysis v. 2.3	1		1	4621164	50.79	4664	4358				Jun-14																											Provides the genomic sequences of a donor, recipient, and six recombinants from a mating system designed to identify novel horizontal gene transfer mechanisms.	identified_by:Anthony Kingston;sample_type:Cell Culture	2016-01-17T15:54:15.662Z	2016-01-17T15:54:15.662Z	Non-reference	Escherichia	Escherichia	4621164	4621164	4621164	1	1	1	1
536056.19	Escherichia coli DH1		536056	Complete	DH1								2011-06-21T00:00:00Z	21611185	PRJDA52077		GCF_000270105.1		AP012030	NC_017638.1	Symbiotic Network Design Laboratory, Graduate School of Information Science and Technology, Osaka University					1		1	4621430	50.83	4545	4260																															Please refer to the following web page for source information; http://www.shigen.nig.ac.jp/ecoli/strain/nbrpStrainDetailAction.do?strainId=998		2016-01-17T15:28:55.161Z	2016-01-17T15:28:55.161Z	Non-reference	Escherichia	Escherichia	4621430	4621430	4621430	1	1	1	1
83333.113	Escherichia coli K-12		83333	Complete	K12								2015-10-21T00:00:00Z		PRJNA224131	SAMN02404590	GCF_001021005.2	SRR1039666,SRR2529478,SRR2529494,SRR2533204	CP011343	NZ_CP011343.2	College of Life Sciences, Beijing Normal University		Illumina HiSeq	330x	ALLPATHS-LG v. 42411	1		1	4621656	50.8	4548	4043																															Escherichia coli K-12 GM4792 Lac-	isolate:Lac-	2016-01-17T16:05:27.932Z	2016-01-17T16:05:27.932Z	Non-reference	Escherichia	Escherichia	4621656	4621656	4621656	1	1	1	1
994476.3	Yersinia enterocolitica subsp. palearctica 105.5R(r)	Yersinia enterocolitica subsp. palearctica 105.5R(r)	994476	Complete	105.5R(r)				MLST.Yersinia_spp.145				2011-03-10T00:00:00Z		PRJNA53341	SAMN02603637	GCA_000192105.1		CP002246,CP002247	NC_015224,NC_015475	Nankai University|Tianjin Biochip Corporation	complete				1	1	2	4621811	46.96	4378	4021																										-					Yersinia enterocolitica strain 105.5R(r).This strain will be used for comparative genome analysis.		2014-12-08T22:13:50.992Z	2015-03-16T03:17:09.594Z	Non-reference	Yersinia	Yersinia	4552107	4552107	4552107	0.984918	1	1	0.984918
1411691.4	Escherichia coli K-12 GM4792		1411691	Complete	K12								2015-06-05T00:00:00Z		PRJNA224130	SAMN02404591	GCF_001020945.1	SRR2537294,SRR2596368,SRR2619692,SRR2619693	CP011342		College of Life Sciences, Beijing Normal University		Illumina HiSeq	370x	ALLPATHS-LG v. 42411	1		1	4622332	50.81	4504	3552																															Escherichia coli K-12 GM4792 Lac+	isolate:Lac+	2016-01-17T16:05:26.859Z	2016-01-17T16:05:26.859Z	Non-reference	Escherichia	Escherichia	4622332	4622332	4622332	1	1	1	1
1225522.3	Salmonella enterica subsp. enterica serovar Gallinarum/pullorum str. CDC1983-67		1225522	Complete					MLST.Salmonella_enterica.92						PRJNA173203	SAMN01884234	GCA_000462995.1	SRR647074	CP003786.1	NC_022221.1						1		1	4623089	52.23	4698	4331																																	2014-12-08T22:12:49.911Z	2015-03-16T03:17:09.594Z	Non-reference	Salmonella	Salmonella	4623089	4623089	4623089	1	1	1	1
1412618.3	Salmonella enterica subsp. enterica serovar Enteritidis str. EC20120929		1412618	Complete	enteritidis	serovar enteritidis							2014-04-02T00:00:00Z	24786953	PRJNA219482	SAMN02384339	GCA_000626415.1	SRR1183915	CP007463.1	-	LFZ		Illumina		MIRA v. 4.0	1		1	4623510	52.2	4538	4184		ANIMAL-chicken		2012	Canada	Canada: Ontario															Negative	Bacilli									develop molecular sub typing scheme based on whole genome sequencing data		2014-12-09T00:35:50.155Z	2015-03-16T03:17:09.594Z	Non-reference	Salmonella	Salmonella	4623510	4623510	4623510	1	1	1	1
58100.3	Salmonella enterica subsp. houtenae serovar Houten strain NCTC10401		58100	Complete	NCTC10401	43:z4, z23:-			MLST.Salmonella_enterica.963		NCTC:10401		2018-06-17T00:00:00Z		PRJEB6403	SAMEA4028441	GCA_900478215.1		LS483478		SC					1		1	4624613	51.7672	4576	4180		not available: to be reported later																host_health_state:not available: to be reported later													http://www.sanger.ac.uk/resources/downloads/bacteria/nctc/		2018-07-16T23:44:06.268Z	2018-07-16T23:44:06.268Z	Non-reference	Salmonella	Salmonella	4624613	4624613	4624613	1	1	1	1
562.28200	Escherichia coli strain LIM		562	Complete	LIM				MLST.Escherichia_coli_1.10,MLST.Escherichia_coli_2.262				2018-01-25T00:00:00Z		PRJNA430164	SAMN08367768	GCA_002899515.1		CP026027		Facultad de Veterinaria, Instituto Agroalimentario de Aragon (IA2)		Illumina HiSeq	90.28x	Burrows-Wheeler Alignment Tool v.	1		1	4624968	50.7882	4501			Essential oils isolation		2014-08-05	Spain	Spain																									Eschericia coli str.K-12 substr. MG1655 mutant strain isolated after growth in presence of sub-inhibitory concentrations of citral	sample_type:single cell	2018-05-25T20:08:32.358Z	2018-05-25T20:08:32.358Z	Non-reference	Escherichia	Escherichia	4624968	4624968	4624968	1	1	1	1
930944.6	Yersinia enterocolitica subsp. palearctica Y11	Yersinia enterocolitica subsp. palearctica Y11	930944	Complete	Y11								2011-01-14T00:00:00Z	21296963	PRJNA60483	SAMEA2271938	GCA_000253175.1		FR729477,FR745874	NC_017564.1,NC_017565.1	Max von Pettenkofer-Institute	complete				1	1	2	4625880	46.97	4424	4459		humans and asymptomatic slaughter pigs	isolated from humans and asymptomatic slaughter pigs in Europe, Northern Asia and Australia		Germany	Europe Northern Asia						Human, Homo sapiens														-					Yersiniosis is the third most common bacterial enteric disease in Europe and Yersinia enterocolitica subsp. palearctica O:3/4 is the most common bioserotype isolated from humans and asymptomatic slaughter pigs in Europe, Northern Asia and Australia. Thus, deciphering of Yersinia enterocolitica subsp. palearctica O:3/4 genome will help to uncover the mechanisms behind is host adaptation strategy and successful worldwide dissemination.		2014-12-08T22:13:51.032Z	2015-03-16T03:17:09.594Z	Non-reference	Yersinia	Yersinia	4553420	4553420	4553420	0.984336	1	1	0.984336
562.19320	Escherichia coli strain NCTC122		562	Complete	NCTC122						NCTC:122		2017-08-15T00:00:00Z		PRJEB6403	SAMEA4364219	GCA_900186905.1		LT906474		SC					1		1	4625968	50.96	4447	4165				1884/1920																											http://www.sanger.ac.uk/resources/downloads/bacteria/nctc/		2017-09-29T14:27:25.613Z	2017-09-29T14:27:25.613Z	Non-reference	Escherichia	Escherichia	4625968	4625968	4625968	1	1	1	1
59201.910	Salmonella enterica subsp. enterica strain NCTC9787		59201	Complete	NCTC9787				MLST.Salmonella_enterica.970				2018-06-17T00:00:00Z		PRJEB6403	SAMEA4017717	GCA_900477905.1		LS483457		SC					1		1	4626672	52.2436	4591	4256																															http://www.sanger.ac.uk/resources/downloads/bacteria/nctc/		2018-07-16T23:31:22.149Z	2018-07-16T23:31:22.149Z	Non-reference	Salmonella	Salmonella	4626672	4626672	4626672	1	1	1	1
134047.12	Salmonella enterica subsp. enterica serovar Bredeney strain NCTC6026		134047	Complete	NCTC6026				MLST.Salmonella_enterica.241				2018-06-17T00:00:00Z		PRJEB6403	SAMEA4028446	GCA_900478205.1		LS483481		SC					1		1	4627083	52.1603	4578	4233																															http://www.sanger.ac.uk/resources/downloads/bacteria/nctc/		2018-07-16T23:44:17.447Z	2018-07-16T23:44:17.447Z	Non-reference	Salmonella	Salmonella	4627083	4627083	4627083	1	1	1	1
28141.657	Cronobacter sakazakii strain CS-09		28141	Complete	CS-09				MLST.Cronobacter_spp.1				2018-09-10T00:00:00Z		PRJNA399551	SAMN07540306	GCA_003516105.1		CP027109,CP027110		Center for Genomic Sciences, National Autonomous University of Mexico (UNAM)		PacBio RSII; Illumina MiSeq	528.46x	Unicycler v. 0.4.1	1	1	2	4628081	56.5307	4611	4428		feces		17-Jan-2016	Mexico	Mexico: Mexico City						Human, Homo sapiens	female	4yrs																	Genomic characterization of Mexican Cronobacter sakazakii strains	collected_by:Hospital Infantil de Mexico	2018-10-03T01:30:04.167Z	2018-10-03T01:30:04.167Z	Non-reference	Cronobacter	Other	4496886	4496886	4496886	0.971652	1	1	0.971652
1159554.7	Cronobacter dublinensis subsp. dublinensis LMG 23823		1159554	Complete	LMG 23823						LMG:23823		2015-09-01T00:00:00Z		PRJNA291037	SAMN03938717	GCF_001277235.1	SRR2154345	CP012266,CP012267	NZ_CP012266.1,NZ_CP012267.1	Nestle Institute of Health Sciences		PacBio	97	HGAP v. 2.0	1	1	2	4628405	57.8	4432	4113		milk powder production facility		2007	Ireland	Ireland																				C					Sequencing of Cronobater isolate coming from different reference bacterial collection using PacBio long reads sequencing technology to obtain complete genome that can be used as new reference genome	collected_by:C. Iversen	2016-01-17T17:05:05.639Z	2016-01-17T17:05:05.639Z	Non-reference	Cronobacter	Other	4431067	4431067	4431067	0.957364	1	1	0.957364
413997.3	Escherichia coli B str. REL606	Escherichia coli B str. REL606	413997	Complete	REL606				MLST.Escherichia_coli_1.93,MLST.Escherichia_coli_2.83				2009-07-15T00:00:00Z	19786035	PRJNA18281	SAMN02603421	GCA_000017985.1		CP000819	NC_012967	International E. coli B Consortium|GENOSCOPE / National DNA Sequencing Centre|KRIBB	complete				1		1	4629812	50.8	4524	4205																					-	Rod	Yes	No	Mesophilic	-		Facultative	Multiple		Escherichia coli B. Escherichia coli B has been serving not only as a research model for the study of phage sensitivity, restriction systems, and bacterial evolution, but also as a workhorse for protein expression in life science laboratories and in the biotech industry. Escherichia coli B str. REL606. This strain is unable to use arabinose due to a mutation and has been used in long term evolution experiments to study rates of mutation and adaption. The genome information of E. coli B str. REL606 was determined by an international collaboration, revealing a number of genomic regions unique to either B or K-12 despite very high sequence similarities among the conserved genes.		2014-12-08T22:11:21.912Z	2015-03-16T03:17:09.594Z	Non-reference	Escherichia	Escherichia	4629812	4629812	4629812	1	1	1	1
595.157	Salmonella enterica subsp. enterica serovar Infantis strain NCTC6703		595	Complete	NCTC6703				MLST.Salmonella_enterica.493				2018-06-17T00:00:00Z		PRJEB6403	SAMEA4028447	GCA_900478235.1		LS483479		SC					1		1	4630342	52.3245	4540	4215																															http://www.sanger.ac.uk/resources/downloads/bacteria/nctc/		2018-07-16T23:45:13.951Z	2018-07-16T23:45:13.951Z	Non-reference	Salmonella	Salmonella	4630342	4630342	4630342	1	1	1	1
569.38	Hafnia alvei strain HUMV-5920		569	Complete	HUMV-5920								2016-05-03T00:00:00Z		PRJNA319587	SAMN04886742	GCF_001636255.1		CP015379,CP015380	NZ_CP015379.1,NZ_CP015380.1	IDIVAL Research Institute		Pacific Biosciences	167x	Hierarchical Genome Assembly Process v. 3	1	1	2	4630439	48.69	4320	4075		urine		1-Jan-07	Spain	Spain: Santander			15 m			Human, Homo sapiens																			Here, we present the complete chromosome and plasmid nucleotide sequence of a clinical isolate of H. alvei (strain HUMV-5920), which may provide information about the pathogenic potential of this species and the mechanisms of evolution of Hafnia spp	sample_type:single culture;biomaterial_provider:Laboratory of Microbiology;passage_history:<3 subcultures	2016-05-23T18:28:43.725Z	2016-05-23T18:28:43.725Z	Non-reference	Hafnia	Other	4542863	4542863	4542863	0.981087	1	1	0.981087
536056.3	Escherichia coli DH1	Escherichia coli DH1	536056	Complete	DH1				MLST.Escherichia_coli_1.1060				2009-10-05T00:00:00Z		PRJNA30031	SAMN02598470	GCA_000023365.1	SRR4240351,SRR4240352	CP001637	NC_017625.1	US DOE Joint Genome Institute|DOE Joint Genome Institute|JGI-PGF	complete				1		1	4630707	50.8	4535	4160																					-	Rod	Yes	No	Mesophilic	35-37		Facultative	Multiple		Escherichia coli DH1. Escherichia coli DH1 is a plasmid host strain with a high frequency of transformation. It is a common laboratory strain and will be used for comparative analysis.		2014-12-08T22:11:24.443Z	2015-03-16T03:17:09.594Z	Non-reference	Escherichia	Escherichia	4630707	4630707	4630707	1	1	1	1
679895.18	Escherichia coli BW25113		679895	Complete	BW25113								2014-09-09T00:00:00Z	25323716	PRJNA257976	SAMN03013572	GCA_000750555.1		CP009273.1	NZ_CP009273.1	Universite de Sherbrooke		Illumina HiSeq; Sanger	100x	Newbler v. 2.6	1		1	4631469	50.8	4436	4313				2000	United States	USA: Indiana																									Parent strain of Keio Collection single gene knockouts mutants. Whole genome sequencing for genome assembly and comparative genomics.		2014-12-08T23:19:06.013Z	2015-03-16T03:17:09.594Z	Non-reference	Escherichia	Escherichia	4631469	4631469	4631469	1	1	1	1
1224150.8	Dickeya paradisiaca NCPPB 2511		1224150	Complete	NCPPB 2511								2015-03-21T00:00:00Z		PRJNA172954	SAMN02470088	GCF_000400505.1		AONV01000000		James Hutton Institute		454	12.0x	Newbler v. 2.5.3	1		1	4631867	54.95	4550																																Sequencing of the genome of Dickeya paradisiaca NCPPB 2511, a bacterial plant pathogen.		2016-01-17T15:30:48.241Z	2016-01-17T15:30:48.241Z	Reference	Dickeya	Dickeya	4631867	4631867	4631867	1	1	1	1
562.13764	Escherichia coli strain S3		562	Complete	S3								2016-12-12T00:00:00Z		PRJNA269191	SAMN03252450	GCF_001900905.1		CP010228	NZ_CP010228.1	Nanjing Agricultural University		Il;lumina Miseq; Roche 454 GS Junior	30-80x	Newbler v. 2.7	1		1	4632368	50.66	4620	4409		forest soil		2014																											Comparative genomic analysis for 50 complete genomes of different E. coli strains isolated from various environments		2017-01-16T17:25:40.066Z	2017-01-16T17:25:40.066Z	Non-reference	Escherichia	Escherichia	4632368	4632368	4632368	1	1	1	1
562.7245	Escherichia coli strain SQ37		562	Complete	SQ37								2015-05-06T00:00:00Z		PRJNA241498	SAMN03276545	GCF_000988355.1		CP011320	NZ_CP011320.1	AstraZeneca		Illumina	66x	CLCBio Genomics Workbench v. 7.0.4	1		1	4633461	50.79	4589	4314				2008	United States	USA															Negative										Genomic sequence of a ribosomal deletion construct of E. coli MG1655	sample_type:single cell	2016-01-17T15:56:59.454Z	2016-01-17T15:56:59.454Z	Non-reference	Escherichia	Escherichia	4633461	4633461	4633461	1	1	1	1
621.224	Shigella boydii strain NCTC 9353		621	Complete	NCTC 9353	8					NCTC:9353		2018-02-23T00:00:00Z		PRJNA218110	SAMN08330250	GCA_002950315.1		CP026797,CP026798		CDC		PacBio	133.0x	HGAP v. 3	1	1	2	4634866	51.1728	5553																																PulseNet STEC genome reference library;many frameshifted proteins		2018-05-26T01:46:49.100Z	2018-05-26T01:46:49.100Z	Non-reference	Shigella	Shigella	4488529	4488529	4488529	0.968427	1	1	0.968427
562.39524	Escherichia coli strain NCTC11121		562	Complete	NCTC11121	O134:K?:H35					NCTC:11121		2018-12-19T00:00:00Z		PRJEB6403	SAMEA3368339	GCA_900636055.1		LR134220		SC					1		1	4635216	50.8721	4621	4353		not available: to be reported later		1900/1976														host_health_state:not available: to be reported later													http://www.sanger.ac.uk/resources/downloads/bacteria/nctc/		2019-02-01T13:19:58.399Z	2019-02-01T13:19:58.399Z	Non-reference	Escherichia	Escherichia	4635216	4635216	4635216	1	1	1	1
1454596.3	Salmonella enterica subsp. enterica serovar Anatum str. USDA-ARS-USMARC-1781		1454596	Complete	CDC 08-1092	Anatum							2016-04-19T00:00:00Z		PRJNA236667	SAMN02716858	GCF_001623665.1		CP014666		USDA-ARS-USMARC		PacBio RS II C3 P5	184.92	Celera v. 7.0	1		1	4636307	52.21	4649	4333		stool		May-07	United States	USA: BIFSCo Region 8						Human, Homo sapiens																			Salmonella comparative genomics	collected_by:CDC	2016-04-28T13:12:27.270Z	2016-04-28T13:12:27.270Z	Non-reference	Salmonella	Salmonella	4636307	4636307	4636307	1	1	1	1
562.39546	Escherichia coli strain NCTC9064		562	Complete	NCTC9064	O64 : H-			MLST.Escherichia_coli_1.2952		NCTC:9064		2018-12-19T00:00:00Z		PRJEB6403	SAMEA3861969	GCA_900636795.1		LR134315		SC					1		1	4636685	50.7604	4528	4260		not available: to be reported later		1884/1952														host_health_state:not available: to be reported later													http://www.sanger.ac.uk/resources/downloads/bacteria/nctc/		2019-02-01T13:42:18.783Z	2019-02-01T13:42:18.783Z	Non-reference	Escherichia	Escherichia	4636685	4636685	4636685	1	1	1	1
511145.185	Escherichia coli str. K-12 substr. MG1655		511145	Complete	K-12								2014-12-15T00:00:00Z		PRJNA237120	SAMN02743420	GCF_000801205.1	SRR1284073	CP009685	NZ_CP009685.1	Pacific Biosciences		PacBio	85.0x	Celera Assembler v. 8.2	1		1	4636831	50.79	4653	4391		ATCC		2014	United States	USA: Menlo Park																									DNA from three model organisms (Yeast, Flowering plant, and Fruit Fly) have been sequenced and de novo assembled using the PacBio RS II insrument		2016-01-17T15:41:14.602Z	2016-01-17T15:41:14.602Z	Non-reference	Escherichia	Escherichia	4636831	4636831	4636831	1	1	1	1
562.39112	Escherichia coli strain WPB121		562	Complete	WPB121				MLST.Escherichia_coli_1.10,MLST.Escherichia_coli_2.262				2018-12-14T00:00:00Z		PRJNA508839	SAMN10531495	GCA_003945445.1		CP034426		National University of Singapore		Illumina HiSeq	300x	Velvet v. 2.2.4	1		1	4637028	50.629	4702	4453		ceftazidime (8 ppm) after mating experiment	isolated from a hospital wastewater effluent in Singapore	2017-10-20		Singapore																									A ceftazidime-resistant Acinetobacter baumannii was isolated from a hospital wastewater effluent in Singapore. The isolate then acted as donor and was subjected to filter mating experiment with E. coli SCC1 strain as recipient. The recipient, donor and transconjugate was then sequenced and both donor and transconjugate was found to harbour blaNDM-1 and aph(3’)-VI gene, of which bla¬NDM-1 was responsible for the resistance against ceftazidime.	sample_type:cell culture	2019-01-31T09:16:34.751Z	2019-01-31T09:16:34.751Z	Non-reference	Escherichia	Escherichia	4637028	4637028	4637028	1	1	1	1
1081093.3	Salmonella enterica subsp. enterica serovar Gallinarum/pullorum str. RKS5078		1081093	Complete					MLST.Salmonella_enterica.92						PRJNA72821	SAMN02603246	GCA_000235545.1		CP003047.1	NC_016831.1						1		1	4637962	52.21	4694	4325																															many frameshifted proteins		2014-12-08T22:13:55.870Z	2015-03-16T03:17:09.594Z	Non-reference	Salmonella	Salmonella	4637962	4637962	4637962	1	1	1	1
46626.42	Salmonella enterica subsp. enterica serovar Give strain NCTC5778		46626	Complete	NCTC5778				MLST.Salmonella_enterica.516				2018-06-17T00:00:00Z		PRJEB6403	SAMEA4007819	GCA_900477925.1		LS483463		SC					1		1	4638063	52.2283	4562	4238																															http://www.sanger.ac.uk/resources/downloads/bacteria/nctc/		2018-07-16T23:34:25.280Z	2018-07-16T23:34:25.280Z	Non-reference	Salmonella	Salmonella	4638063	4638063	4638063	1	1	1	1
562.13958	Escherichia coli strain 102		562	Complete	102								2017-01-02T00:00:00Z		PRJEB15352	SAMEA4444103	GCF_900096785.1		LT615372		UNIVERSITY OF EXETER					1		1	4638126	50.82	4512																																Evolutionary trade-offs arise when mutations that improve one life history trait incur fitness costs in other traits. Trade-offs are thought central to evolution, just as costs are to antibiotic resistance. Since drug resistance by efflux can be associated with a 10%, or more, increase in length of the Escherichia coli chromosome, we sought costs to tetracycline resistance in E. coli. It was, however, difficult to identify costs in evolution experiments because E.coli’s growth rate (r) and maximal population size (K) both increased, as did drug efflux, improvements that remained following drug withdrawal. We sought reasons why resistance mutations would increase r and K, particularly as the latter tradeoff according to rK selection theory. Using prokaryote and eukaryote microbial species, including clinical pathogens, we predicted and subsequently observed that r and K can engage in a tradeoff, but need not do so, because a ‘trade-up’ is present in the parabola constraining r to K. The mechanism supporting the tradeup-tradeoff dichotomy is reduced metabolic efficiency in energy-rich environments. We deployed E. coli ribosomal RNA knockout mutants to show that a specific genetic alteration, a change in rrn operon copy number, can simultaneously optimise r and K within a set of genomes. Moreover, the optimal genome has fewer rrn operons than the ancestral strain. It is, therefore, unsurprising to have observed r-adaptation in the presence of a ribosome-inhibiting antibiotic increase population size. Thus, evolution found resistant bacteria that grew faster to larger population sizes than bacteria that did not encounter the antibiotic; the price E.coli paid for this triple improvement is an elongated lag phase and loss of genes associated with stress protection.		2017-01-18T16:00:35.342Z	2017-01-18T16:00:35.342Z	Non-reference	Escherichia	Escherichia	4638126	4638126	4638126	1	1	1	1
562.13959	Escherichia coli strain 103		562	Complete	103								2017-01-02T00:00:00Z		PRJEB15352	SAMEA4444104	GCF_900096795.1		LT615378	NZ_LT615378.1	UNIVERSITY OF EXETER					1		1	4638126	50.82	4516																																Evolutionary trade-offs arise when mutations that improve one life history trait incur fitness costs in other traits. Trade-offs are thought central to evolution, just as costs are to antibiotic resistance. Since drug resistance by efflux can be associated with a 10%, or more, increase in length of the Escherichia coli chromosome, we sought costs to tetracycline resistance in E. coli. It was, however, difficult to identify costs in evolution experiments because E.coli’s growth rate (r) and maximal population size (K) both increased, as did drug efflux, improvements that remained following drug withdrawal. We sought reasons why resistance mutations would increase r and K, particularly as the latter tradeoff according to rK selection theory. Using prokaryote and eukaryote microbial species, including clinical pathogens, we predicted and subsequently observed that r and K can engage in a tradeoff, but need not do so, because a ‘trade-up’ is present in the parabola constraining r to K. The mechanism supporting the tradeup-tradeoff dichotomy is reduced metabolic efficiency in energy-rich environments. We deployed E. coli ribosomal RNA knockout mutants to show that a specific genetic alteration, a change in rrn operon copy number, can simultaneously optimise r and K within a set of genomes. Moreover, the optimal genome has fewer rrn operons than the ancestral strain. It is, therefore, unsurprising to have observed r-adaptation in the presence of a ribosome-inhibiting antibiotic increase population size. Thus, evolution found resistant bacteria that grew faster to larger population sizes than bacteria that did not encounter the antibiotic; the price E.coli paid for this triple improvement is an elongated lag phase and loss of genes associated with stress protection.		2017-01-18T16:00:09.556Z	2017-01-18T16:00:09.556Z	Non-reference	Escherichia	Escherichia	4638126	4638126	4638126	1	1	1	1
562.13960	Escherichia coli strain 107		562	Complete	107								2017-01-02T00:00:00Z		PRJEB15352	SAMEA4444108	GCF_900096805.1		LT615375		UNIVERSITY OF EXETER					1		1	4638126	50.83	4520																																Evolutionary trade-offs arise when mutations that improve one life history trait incur fitness costs in other traits. Trade-offs are thought central to evolution, just as costs are to antibiotic resistance. Since drug resistance by efflux can be associated with a 10%, or more, increase in length of the Escherichia coli chromosome, we sought costs to tetracycline resistance in E. coli. It was, however, difficult to identify costs in evolution experiments because E.coli’s growth rate (r) and maximal population size (K) both increased, as did drug efflux, improvements that remained following drug withdrawal. We sought reasons why resistance mutations would increase r and K, particularly as the latter tradeoff according to rK selection theory. Using prokaryote and eukaryote microbial species, including clinical pathogens, we predicted and subsequently observed that r and K can engage in a tradeoff, but need not do so, because a ‘trade-up’ is present in the parabola constraining r to K. The mechanism supporting the tradeup-tradeoff dichotomy is reduced metabolic efficiency in energy-rich environments. We deployed E. coli ribosomal RNA knockout mutants to show that a specific genetic alteration, a change in rrn operon copy number, can simultaneously optimise r and K within a set of genomes. Moreover, the optimal genome has fewer rrn operons than the ancestral strain. It is, therefore, unsurprising to have observed r-adaptation in the presence of a ribosome-inhibiting antibiotic increase population size. Thus, evolution found resistant bacteria that grew faster to larger population sizes than bacteria that did not encounter the antibiotic; the price E.coli paid for this triple improvement is an elongated lag phase and loss of genes associated with stress protection.		2017-01-18T15:58:58.255Z	2017-01-18T15:58:58.255Z	Non-reference	Escherichia	Escherichia	4638126	4638126	4638126	1	1	1	1
562.13961	Escherichia coli strain 105		562	Complete	105								2017-01-02T00:00:00Z		PRJEB15352	SAMEA4444106	GCF_900096815.1		LT615373		UNIVERSITY OF EXETER					1		1	4638126	50.83	4513																																Evolutionary trade-offs arise when mutations that improve one life history trait incur fitness costs in other traits. Trade-offs are thought central to evolution, just as costs are to antibiotic resistance. Since drug resistance by efflux can be associated with a 10%, or more, increase in length of the Escherichia coli chromosome, we sought costs to tetracycline resistance in E. coli. It was, however, difficult to identify costs in evolution experiments because E.coli’s growth rate (r) and maximal population size (K) both increased, as did drug efflux, improvements that remained following drug withdrawal. We sought reasons why resistance mutations would increase r and K, particularly as the latter tradeoff according to rK selection theory. Using prokaryote and eukaryote microbial species, including clinical pathogens, we predicted and subsequently observed that r and K can engage in a tradeoff, but need not do so, because a ‘trade-up’ is present in the parabola constraining r to K. The mechanism supporting the tradeup-tradeoff dichotomy is reduced metabolic efficiency in energy-rich environments. We deployed E. coli ribosomal RNA knockout mutants to show that a specific genetic alteration, a change in rrn operon copy number, can simultaneously optimise r and K within a set of genomes. Moreover, the optimal genome has fewer rrn operons than the ancestral strain. It is, therefore, unsurprising to have observed r-adaptation in the presence of a ribosome-inhibiting antibiotic increase population size. Thus, evolution found resistant bacteria that grew faster to larger population sizes than bacteria that did not encounter the antibiotic; the price E.coli paid for this triple improvement is an elongated lag phase and loss of genes associated with stress protection.		2017-01-18T15:59:39.015Z	2017-01-18T15:59:39.015Z	Non-reference	Escherichia	Escherichia	4638126	4638126	4638126	1	1	1	1
562.13962	Escherichia coli strain 104		562	Complete	104								2017-01-02T00:00:00Z		PRJEB15352	SAMEA4444105	GCF_900096825.1		LT615374		UNIVERSITY OF EXETER					1		1	4638126	50.39	4481																																Evolutionary trade-offs arise when mutations that improve one life history trait incur fitness costs in other traits. Trade-offs are thought central to evolution, just as costs are to antibiotic resistance. Since drug resistance by efflux can be associated with a 10%, or more, increase in length of the Escherichia coli chromosome, we sought costs to tetracycline resistance in E. coli. It was, however, difficult to identify costs in evolution experiments because E.coli’s growth rate (r) and maximal population size (K) both increased, as did drug efflux, improvements that remained following drug withdrawal. We sought reasons why resistance mutations would increase r and K, particularly as the latter tradeoff according to rK selection theory. Using prokaryote and eukaryote microbial species, including clinical pathogens, we predicted and subsequently observed that r and K can engage in a tradeoff, but need not do so, because a ‘trade-up’ is present in the parabola constraining r to K. The mechanism supporting the tradeup-tradeoff dichotomy is reduced metabolic efficiency in energy-rich environments. We deployed E. coli ribosomal RNA knockout mutants to show that a specific genetic alteration, a change in rrn operon copy number, can simultaneously optimise r and K within a set of genomes. Moreover, the optimal genome has fewer rrn operons than the ancestral strain. It is, therefore, unsurprising to have observed r-adaptation in the presence of a ribosome-inhibiting antibiotic increase population size. Thus, evolution found resistant bacteria that grew faster to larger population sizes than bacteria that did not encounter the antibiotic; the price E.coli paid for this triple improvement is an elongated lag phase and loss of genes associated with stress protection.		2017-01-18T15:59:56.950Z	2017-01-18T15:59:56.950Z	Non-reference	Escherichia	Escherichia	4638126	4638126	4638126	1	1	1	1
562.13963	Escherichia coli strain 109		562	Complete	109								2017-01-02T00:00:00Z		PRJEB15352	SAMEA4444110	GCF_900096835.1		LT615376		UNIVERSITY OF EXETER					1		1	4638126	50.83	4512																																Evolutionary trade-offs arise when mutations that improve one life history trait incur fitness costs in other traits. Trade-offs are thought central to evolution, just as costs are to antibiotic resistance. Since drug resistance by efflux can be associated with a 10%, or more, increase in length of the Escherichia coli chromosome, we sought costs to tetracycline resistance in E. coli. It was, however, difficult to identify costs in evolution experiments because E.coli’s growth rate (r) and maximal population size (K) both increased, as did drug efflux, improvements that remained following drug withdrawal. We sought reasons why resistance mutations would increase r and K, particularly as the latter tradeoff according to rK selection theory. Using prokaryote and eukaryote microbial species, including clinical pathogens, we predicted and subsequently observed that r and K can engage in a tradeoff, but need not do so, because a ‘trade-up’ is present in the parabola constraining r to K. The mechanism supporting the tradeup-tradeoff dichotomy is reduced metabolic efficiency in energy-rich environments. We deployed E. coli ribosomal RNA knockout mutants to show that a specific genetic alteration, a change in rrn operon copy number, can simultaneously optimise r and K within a set of genomes. Moreover, the optimal genome has fewer rrn operons than the ancestral strain. It is, therefore, unsurprising to have observed r-adaptation in the presence of a ribosome-inhibiting antibiotic increase population size. Thus, evolution found resistant bacteria that grew faster to larger population sizes than bacteria that did not encounter the antibiotic; the price E.coli paid for this triple improvement is an elongated lag phase and loss of genes associated with stress protection.		2017-01-18T15:59:44.788Z	2017-01-18T15:59:44.788Z	Non-reference	Escherichia	Escherichia	4638126	4638126	4638126	1	1	1	1
562.13964	Escherichia coli strain 106		562	Complete	106								2017-01-02T00:00:00Z		PRJEB15352	SAMEA4444107	GCF_900096845.1		LT615377	NZ_LT615377.1	UNIVERSITY OF EXETER					1		1	4638126	50.83	4520																																Evolutionary trade-offs arise when mutations that improve one life history trait incur fitness costs in other traits. Trade-offs are thought central to evolution, just as costs are to antibiotic resistance. Since drug resistance by efflux can be associated with a 10%, or more, increase in length of the Escherichia coli chromosome, we sought costs to tetracycline resistance in E. coli. It was, however, difficult to identify costs in evolution experiments because E.coli’s growth rate (r) and maximal population size (K) both increased, as did drug efflux, improvements that remained following drug withdrawal. We sought reasons why resistance mutations would increase r and K, particularly as the latter tradeoff according to rK selection theory. Using prokaryote and eukaryote microbial species, including clinical pathogens, we predicted and subsequently observed that r and K can engage in a tradeoff, but need not do so, because a ‘trade-up’ is present in the parabola constraining r to K. The mechanism supporting the tradeup-tradeoff dichotomy is reduced metabolic efficiency in energy-rich environments. We deployed E. coli ribosomal RNA knockout mutants to show that a specific genetic alteration, a change in rrn operon copy number, can simultaneously optimise r and K within a set of genomes. Moreover, the optimal genome has fewer rrn operons than the ancestral strain. It is, therefore, unsurprising to have observed r-adaptation in the presence of a ribosome-inhibiting antibiotic increase population size. Thus, evolution found resistant bacteria that grew faster to larger population sizes than bacteria that did not encounter the antibiotic; the price E.coli paid for this triple improvement is an elongated lag phase and loss of genes associated with stress protection.		2017-01-18T15:59:42.418Z	2017-01-18T15:59:42.418Z	Non-reference	Escherichia	Escherichia	4638126	4638126	4638126	1	1	1	1
562.13965	Escherichia coli strain 108		562	Complete	108								2017-01-02T00:00:00Z		PRJEB15352	SAMEA4444109	GCF_900096855.1		LT615379		UNIVERSITY OF EXETER					1		1	4638126	50.83	4522																																Evolutionary trade-offs arise when mutations that improve one life history trait incur fitness costs in other traits. Trade-offs are thought central to evolution, just as costs are to antibiotic resistance. Since drug resistance by efflux can be associated with a 10%, or more, increase in length of the Escherichia coli chromosome, we sought costs to tetracycline resistance in E. coli. It was, however, difficult to identify costs in evolution experiments because E.coli’s growth rate (r) and maximal population size (K) both increased, as did drug efflux, improvements that remained following drug withdrawal. We sought reasons why resistance mutations would increase r and K, particularly as the latter tradeoff according to rK selection theory. Using prokaryote and eukaryote microbial species, including clinical pathogens, we predicted and subsequently observed that r and K can engage in a tradeoff, but need not do so, because a ‘trade-up’ is present in the parabola constraining r to K. The mechanism supporting the tradeup-tradeoff dichotomy is reduced metabolic efficiency in energy-rich environments. We deployed E. coli ribosomal RNA knockout mutants to show that a specific genetic alteration, a change in rrn operon copy number, can simultaneously optimise r and K within a set of genomes. Moreover, the optimal genome has fewer rrn operons than the ancestral strain. It is, therefore, unsurprising to have observed r-adaptation in the presence of a ribosome-inhibiting antibiotic increase population size. Thus, evolution found resistant bacteria that grew faster to larger population sizes than bacteria that did not encounter the antibiotic; the price E.coli paid for this triple improvement is an elongated lag phase and loss of genes associated with stress protection.		2017-01-18T16:00:53.203Z	2017-01-18T16:00:53.203Z	Non-reference	Escherichia	Escherichia	4638126	4638126	4638126	1	1	1	1
562.13966	Escherichia coli strain 101		562	Complete	101								2017-01-02T00:00:00Z		PRJEB15352	SAMEA4444102	GCF_900096865.1		LT615371		UNIVERSITY OF EXETER					1		1	4638126	50.82	4511																																Evolutionary trade-offs arise when mutations that improve one life history trait incur fitness costs in other traits. Trade-offs are thought central to evolution, just as costs are to antibiotic resistance. Since drug resistance by efflux can be associated with a 10%, or more, increase in length of the Escherichia coli chromosome, we sought costs to tetracycline resistance in E. coli. It was, however, difficult to identify costs in evolution experiments because E.coli’s growth rate (r) and maximal population size (K) both increased, as did drug efflux, improvements that remained following drug withdrawal. We sought reasons why resistance mutations would increase r and K, particularly as the latter tradeoff according to rK selection theory. Using prokaryote and eukaryote microbial species, including clinical pathogens, we predicted and subsequently observed that r and K can engage in a tradeoff, but need not do so, because a ‘trade-up’ is present in the parabola constraining r to K. The mechanism supporting the tradeup-tradeoff dichotomy is reduced metabolic efficiency in energy-rich environments. We deployed E. coli ribosomal RNA knockout mutants to show that a specific genetic alteration, a change in rrn operon copy number, can simultaneously optimise r and K within a set of genomes. Moreover, the optimal genome has fewer rrn operons than the ancestral strain. It is, therefore, unsurprising to have observed r-adaptation in the presence of a ribosome-inhibiting antibiotic increase population size. Thus, evolution found resistant bacteria that grew faster to larger population sizes than bacteria that did not encounter the antibiotic; the price E.coli paid for this triple improvement is an elongated lag phase and loss of genes associated with stress protection.		2017-01-18T16:01:40.218Z	2017-01-18T16:01:40.218Z	Non-reference	Escherichia	Escherichia	4638126	4638126	4638126	1	1	1	1
83333.111	Escherichia coli K-12		83333	Complete	K-12								2015-04-02T00:00:00Z		PRJEB7832	SAMEA3143339	GCF_000981485.1	ERR689069	LN832404	NZ_LN832404.1	UNIVERSITY OF EXETER					1		1	4638126	50.83	4581	4165																															Escherichia coli K12 (AG100) was targeted with two antibiotics, erythromycin (a macrolide, ERY) and doxycycline (a tetracycline, DOX) that bind to different ribosomal RNA subunits, thereby inhibiting translation. Two treatment of 8 seasons of 12 hours at dosages corresponding to the IC50 of each drug were sequenced; IC50 denotes the antibiotic concentration that reduces bacterial density by a factor of 50% relative to that produced without antibiotic in one season. We studied one 50-50 combination using a half-dose of both drug for each season, and the EDEDEDED treatment, writing 'E' for a season of ERY and D for DOX. Library preparation method: DNA was fragmented by sonication using a Biorupter for 30s on, 90s off, using low power for 10 minutes on ice. Libraries were prepared using SPRIworks cartridges for Illumina (Beckman Coulter) and Nextflex indexed adapters, with 300-600 bp size selection, amplified with 8 cycles PCR using Kapa HiFi DNA polymerase and purified using GeneRead kit (Qiagen). Concentrations were determined using a Bioanalyser 7500 DNA chip. Libraries were pooled in equimolar amounts, denatured, diluted to 6.5 pMol and clustered on a flowcell using a cBot (Illumina). 100 paired end sequencing with a custom barcode read was completed on a HiSeq 2500 using Truseq SBS v3 reagents Illumina).		2016-01-17T15:55:26.002Z	2016-01-17T15:55:26.002Z	Non-reference	Escherichia	Escherichia	4638126	4638126	4638126	1	1	1	1
511145.183	Escherichia coli str. K-12 substr. MG1655		511145	Complete	K-12								2013-10-25T00:00:00Z		PRJNA217911	SAMN02596920	GCF_000482265.1		AYEK01000000		Broad Institute		Illumina; PacBio	92.0x	allpaths v. 41303			1	4638920	50.79	4518																																Escherichia coli str. K-12 substr. MG1655 reference genome for SNP-calling		2016-01-17T15:33:37.372Z	2016-01-17T15:33:37.372Z	Non-reference	Escherichia	Escherichia	4638920	4638920	4638920	1	1	1	1
511145.180	Escherichia coli str. K-12 substr. MG1655		511145	Complete	K-12		biovar 00000000						2012-07-27T00:00:00Z	22829535	PRJNA40075	SAMN02596920	GCA_000269645.1		AKBV01000000		Broad Institute		Illumina/PacBio	92.0x	allpaths v. 41303	1		1	4638970	50.79	4518																						Negative	Bacilli	No		Mesophilic			Facultative	HostAssociated		To test methods for assembly of very short reads, five microbial genomes were selected which have a finished reference sequence available. Escherichia coli MG1655 was one of these five microbial genomes. At least two libraries (short fragment and jumping) were generated and sequenced using Illumina. Likewise in particular for E. coli, libraries were also generated and run for 454 sequencing. Genomic DNA from Erica Sodergren. Two different genome assemblies are part of this project. The assembly in AKBV00000000 is the complete chromosome assembled from Illumina reads. The assembly in AKVX00000000 is the complete chromosome assembled from reads used to assemble U000096 plus reads from a different isolate of the strain.		2016-01-17T15:28:53.936Z	2016-01-17T15:28:53.936Z	Non-reference	Escherichia	Escherichia	4638970	4638970	4638970	1	1	1	1
511145.181	Escherichia coli str. K-12 substr. MG1655		511145	Complete	K-12		biovar 00000000						2014-02-07T00:00:00Z	22829535	PRJNA40075	SAMN02597081	GCF_000273425.1		AKVX01000000		Broad Institute		Sanger; Illumina		manual processing	1		1	4638970	50.79	4517																						Negative	Bacilli	No		Mesophilic			Facultative	HostAssociated		To test methods for assembly of very short reads, five microbial genomes were selected which have a finished reference sequence available. Escherichia coli MG1655 was one of these five microbial genomes. At least two libraries (short fragment and jumping) were generated and sequenced using Illumina. Likewise in particular for E. coli, libraries were also generated and run for 454 sequencing. Genomic DNA from Erica Sodergren. Two different genome assemblies are part of this project. The assembly in AKBV00000000 is the complete chromosome assembled from Illumina reads. The assembly in AKVX00000000 is the complete chromosome assembled from reads used to assemble U000096 plus reads from a different isolate of the strain.		2016-01-17T15:28:58.345Z	2016-01-17T15:28:58.345Z	Non-reference	Escherichia	Escherichia	4638970	4638970	4638970	1	1	1	1
562.28201	Escherichia coli strain CIT		562	Complete	CIT				MLST.Escherichia_coli_2.262				2018-01-25T00:00:00Z		PRJNA430164	SAMN08367769	GCA_002899535.1		CP026028		Facultad de Veterinaria, Instituto Agroalimentario de Aragon (IA2)		Illumina HiSeq	91.01x	Burrows-Wheeler Alignment Tool v.	1		1	4639673	50.7897	4522			Essential oils isolation		2014-08-05	Spain	Spain																									Eschericia coli str.K-12 substr. MG1655 mutant strain isolated after growth in presence of sub-inhibitory concentrations of citral	sample_type:single cell	2018-05-25T20:07:15.419Z	2018-05-25T20:07:15.419Z	Non-reference	Escherichia	Escherichia	4639673	4639673	4639673	1	1	1	1
511145.12	Escherichia coli str. K-12 substr. MG1655	Escherichia coli str. K-12 substr. MG1655	511145	Complete	K12				MLST.Escherichia_coli_1.10				1997-09-05T00:00:00Z	2570347,9278503,16397293	PRJNA225		GCA_000005845.2		U00096	NC_000913	University of Wisconsin-Madison, USA	complete				1		1	4639675	50.8	4549	4321		derived from strain W1485, which was derived by Joshua Lederberg from the original K-12 isolate obtained from a patient in 1922	derived from strain W1485, which was derived by Joshua Lederberg from the original K-12 isolate obtained from a patient in 1922	1922																	-	Rod	Yes		Mesophilic	37		Facultative	Host-associated		Escherichia coli strain K-12 substrain MG1655. Non-pathogenic strain MG1655 approximates wild-type E. coli as it has been maintained with very little genetic manipulation except for the curing (removal) of bacteriophage lambda and the F plasmid. MG1655 was derived from strain W1485, which was derived by Joshua Lederberg from the original K-12 isolate obtained from a patient in 1922.		2014-12-08T22:11:36.813Z	2015-03-16T03:17:09.594Z	Reference	Escherichia	Escherichia	4639675	4639675	4639675	1	1	1	1
511145.696	Escherichia coli str. K-12 substr. MG1655		511145	Complete	K-12				MLST.Escherichia_coli_1.10,MLST.Escherichia_coli_2.262				2018-10-08T00:00:00Z		PRJNA369775	SAMN10139565	GCA_003627195.1		CP032667		None		PacBio RSII	169.0x	HGAP v. May-2018	1		1	4639694	50.7903	4664	4453		Laboratory strain		2018	USA	USA: Philadelphia																									Analysis of 16s rRNA reads from PacBio sequencing using a custom made analysis pipeline. 2 mock communities (BEI and JGI) and a set of sino-nasal samples were sequenced as a part of this project.		2018-11-28T20:44:21.667Z	2018-11-28T20:44:21.667Z	Non-reference	Escherichia	Escherichia	4639694	4639694	4639694	1	1	1	1
623.729	Shigella flexneri strain 04-3145		623	Complete	04-3145	7							2018-02-23T00:00:00Z		PRJNA218110	SAMN08330280	GCA_002949255.1		CP026765,CP026764		CDC		PacBio	182.0x	HGAP v. 3	1	1	2	4640240	50.9633	5062																																PulseNet STEC genome reference library;many frameshifted proteins		2018-05-26T01:38:00.698Z	2018-05-26T01:38:00.698Z	Non-reference	Shigella	Shigella	4571921	4571921	4571921	0.985277	1	1	0.985277
28901.4179	Salmonella enterica strain SA20055162		28901	Complete	SA20055162								2018-07-17T00:00:00Z		PRJNA354244	SAMN06045076	GCA_003325315.1		CP030238		Laboratory for Foodborne Zoonoses		Illumina MiSeq	50x	unicycler v. 0.4.3	1		1	4640729	51.7139	4786	4545																															This project contains the raw sequencing data for isolates sequenced at the National Microbiology laboratory at Guelph.		2018-09-29T19:29:24.754Z	2018-09-29T19:29:24.754Z	Non-reference	Salmonella	Salmonella	4640729	4640729	4640729	1	1	1	1
1243600.3	Salmonella enterica subsp. enterica serovar Yovokome str. S-1850 strain S-1850		1243600	Complete	S-1850	Yovokome							2017-01-30T00:00:00Z		PRJNA177608	SAMN04160829	GCF_001975645.1		CP019418	NZ_CP019418.1	Laboratory for Foodborne Zoonoses		Illumina MiSeq; PacBio	135.0x	SMRT Analysis v. 1.3.3	1		1	4640929	52.23	4696	4508																					Negative	Bacilli	Yes		Mesophilic	37C		Facultative	Unknown		Genome sequence of Salmonella Yovokome (serogroup C2; serotype 8,20:d:1,5)	collected_by:National Microbiology Laboratory, Public Health Agency of Canada, Winnipeg, MB	2017-03-20T06:32:45.449Z	2017-03-20T06:32:45.449Z	Non-reference	Salmonella	Salmonella	4640929	4640929	4640929	1	1	1	1
511145.186	Escherichia coli str. K-12 substr. MG1655		511145	Complete	K-12								2015-10-08T00:00:00Z		PRJNA268139	SAMN03203487	GCF_001308065.1		CP012868	NZ_CP012868.1	Indian Institute of Science		Illumina	100x	bowtie v. 2-2.2.3	1		1	4641665	50.79	4645	4424					India	India																									The E. coli wildtype(strain MG1655) was subjected to lab evolution experiments to study the development of resistance to trimethoprim and the associated genome wide changes	sample_type:monoisolate	2016-01-17T17:13:42.744Z	2016-01-17T17:13:42.744Z	Non-reference	Escherichia	Escherichia	4641665	4641665	4641665	1	1	1	1
562.7808	Escherichia coli strain K-12 substrain MG1655_TMP32XR1		562	Complete	K-12								2015-10-08T00:00:00Z		PRJNA268139	SAMN03203488	GCF_001308125.1		CP012869	NZ_CP012869.1	Indian Institute of Science		Illumina	100x	bowtie v. 2-2.2.3	1		1	4641684	50.79	4645	4424		culture		28-Feb-2014	India	India:Bangalore																									The E. coli wildtype(strain MG1655) was subjected to lab evolution experiments to study the development of resistance to trimethoprim and the associated genome wide changes	sample_type:monoisolate	2016-01-17T17:13:43.762Z	2016-01-17T17:13:43.762Z	Non-reference	Escherichia	Escherichia	4641684	4641684	4641684	1	1	1	1
562.7809	Escherichia coli strain K-12 substrain MG1655_TMP32XR2		562	Complete	K-12								2015-10-08T00:00:00Z		PRJNA268139	SAMN03203489	GCF_001308165.1		CP012870	NZ_CP012870.1	Indian Institute of Science		Illumina	100x	bowtie v. 2-2.2.3	1		1	4641689	50.79	4644	4425		culture		28-Feb-2014	India	India:Bangalore																									The E. coli wildtype(strain MG1655) was subjected to lab evolution experiments to study the development of resistance to trimethoprim and the associated genome wide changes	sample_type:monoisolate	2016-01-17T17:13:44.450Z	2016-01-17T17:13:44.450Z	Non-reference	Escherichia	Escherichia	4641689	4641689	4641689	1	1	1	1
550.252	Enterobacter cloacae strain FDAARGOS_68		550	Complete	FDAARGOS_68			IBL					2015-04-24T00:00:00Z		PRJNA231221	SAMN02934519	GCF_000783855.1	SRR1608967,SRR1608968,SRR1608969	JTBO01000000		US Food and Drug Administration		PacBio	17.04x	HGAP v. 2.0			1	4641947	55.72	4463	4055		Rectal Swab		22/Oct/2013	United States	USA						Human, Homo sapiens	male	43D	Surveillance																FDA, in collaboration with the National Center for Biotechnology Information (NCBI), the Department of Defense (DoD) and the Institute for Genome Sciences at the University of Maryland, established a publicly available, well-curated reference database (FDA-ARGOS: dAtabase for Regulatory Grade micrObial Sequences; BioProject 231221) of regulatory-grade-quality sequences from diverse infectious microorganisms. This database, which is still growing, comprises data collected from multiple collaborators. Diagnostic test manufacturers develop sequence-based tests to identify infectious agents and/or to detect resistance or virulence markers; will use this database to advance their development programs and to support the regulatory science review of such tests. This work will facilitate the development of these tests, which are aimed at improving patient outcomes. Continued success of the database and adoption by the community is contingent on populating and curating the database, which in turn will support development of guidance and standards for clinical use of this technology. Discussions held at a relating public workshop on advancing regulatory science for high throughput sequencing devices for microbial identification and detection of antimicrobial resistance markers were essential to establish the safety and effectiveness of these devices.	collected_by:Children's National Hospital;isolate:not applicable	2016-01-17T15:40:58.151Z	2016-01-17T15:40:58.151Z	Non-reference	Enterobacter	Enterobacter	4641947	4641947	4641947	1	1	1	1
59203.19	Salmonella enterica subsp. arizonae strain NCTC7306		59203	Complete	NCTC7306	not available: to be reported later					NCTC:7306		2018-12-19T00:00:00Z		PRJEB6403	SAMEA2634528	GCA_900635595.1		LR134150		SC					1		1	4642281	51.3692	5298	4762		not available: to be reported later		1800/2017														host_health_state:not available: to be reported later													http://www.sanger.ac.uk/resources/downloads/bacteria/nctc/		2019-02-01T13:06:14.457Z	2019-02-01T13:06:14.457Z	Non-reference	Salmonella	Salmonella	4642281	4642281	4642281	1	1	1	1
562.15135	Escherichia coli strain MGY		562	Complete	MGY								2017-02-14T00:00:00Z	25530806	PRJNA361209	SAMN06227049	GCF_001999185.1		CP019629	NZ_CP019629.1	Hebrew University of Jerusalem		Illumina HiSeq	100.0x	combination of alignment to reference	1		1	4643284	50.79	4792	4772		P1 of YFP-CAM to MG1655 from E. Coli stock center		2014	Israel	Israel																									In vitro evolution experiment shows that tolerance mutations pave the way for the rapid subsequent evolution of resistance.	sample_type:bacterial culture;biomaterial_provider:Nathalie Balaban Lab	2017-03-20T08:11:28.908Z	2017-03-20T08:11:28.908Z	Non-reference	Escherichia	Escherichia	4643284	4643284	4643284	1	1	1	1
331112.6	Escherichia coli HS	Escherichia coli HS	331112	Complete	HS	serovar O9		Nonpathogenic	MLST.Escherichia_coli_1.46				2007-09-10T00:00:00Z	18676672	PRJNA13959	SAMN02604037	GCA_000017765.1		CP000802	NC_009800	TIGR	complete				1		1	4643538	50.8	4520	4378		laboratory scientist at Walter Reed Army Institute of Research	isolated from a laboratory scientist at Walter Reed Army Institute of Research in 1978 (Levine, 1978)	1978	United States	Walter Reed Army Institute						Human, Homo sapiens									-	Rod	Yes		Mesophilic	37		Facultative	Host-associated		Escherichia coli strain HS. This strain (HS; serotype O9) is a human commensal that was originally isolated from a laboratory scientist at Walter Reed Army Institute of Research in 1978 (Levine, 1978). It was obtained from Drs. Kaper and Nataro at the School of Medicine at the University of Maryland. Strain HS colonizes the human gastrointestinal tract in challenge experiments, but no overt signs of disease occur. Thus, this strain represents a genomic baseline for human gastrointestinal tract colonization. It is competent and amenable to genetic manipulation.		2014-12-08T22:11:25.512Z	2015-03-16T03:17:09.594Z	Non-reference	Escherichia	Escherichia	4643538	4643538	4643538	1	1	1	1
1385755.3	Escherichia coli C321.deltaA	Escherichia coli C321.deltaA	1385755	Complete	c321D				MLST.Escherichia_coli_1.10				2013-10-18T00:00:00Z	24136966	PRJNA215084		GCA_000474035.1		CP006698.1	-	Church Lab, Department of Genetics, Harvard Medical School	complete				1		1	4643553	50.8	4545	4331																															First Genomically Recoded Organism		2014-12-08T22:11:22.906Z	2015-03-16T03:17:09.594Z	Non-reference	Escherichia	Escherichia	4643553	4643553	4643553	1	1	1	1
511145.616	Escherichia coli str. K-12 substr. MG1655		511145	Complete	K-12								2017-12-17T00:00:00Z		PRJNA421841	SAMN08158212	GCA_002843685.1		CP025268		Harvard Medical School		Illumina HiSeq	69.0x	Velvet v. 2017-06-01	1		1	4643559	50.76	4790	4687			derived strains, including the mutation to rph which causes pyrimidine starvation in minimal media, were corrected or compensated for	2017-01-15	United States	USA: Boston						Human, Homo sapiens																			C321.deltaA was adapted over ~1,100 generations to fast growth in M9 minimal media supplemented with 1% glucose. In so doing, many off-target mutations leftover from the original recoding efforts were corrected as either direct reversions, or more often compensatory adaptive mutations. Additionally, mutations known to be endemic to all MG1655-derived strains, including the mutation to rph which causes pyrimidine starvation in minimal media, were corrected or compensated for. We present here the genome of a recoded C321 strain with no TAG codons adapted for fast growth in M9 and other defined media.	sample_type:cell culture	2018-01-01T06:16:22.817Z	2018-01-01T06:16:22.817Z	Non-reference	Escherichia	Escherichia	4643559	4643559	4643559	1	1	1	1
286782.13	Salmonella enterica subsp. enterica serovar Stanleyville strain RSE10		286782	Complete	RSE10	Stanleyville			MLST.Salmonella_enterica.1986				2019-01-06T00:00:00Z		PRJNA510422	SAMN10638894	GCA_003994615.1		CP034716		Pennsylvania State University		IonTorrent & Oxford Nanopore MiniION	133x	Unicycler v. 0.4.7	1		1	4643828	52.1247	4909	4479		Farm		2018-03-05	Rwanda	Rwanda:Rulindo						Capra aegagrus			not applicable																Complete genome sequencing of Salmonella isolates from Rwanda	collected_by:Maurice Byukusenge	2019-02-01T00:55:58.590Z	2019-02-01T00:55:58.590Z	Non-reference	Salmonella	Salmonella	4643828	4643828	4643828	1	1	1	1
585054.5	Escherichia fergusonii ATCC 35469	Escherichia fergusonii ATCC 35469	585054	Complete	ATCC 35469						ATCC 35469		2008-12-18T00:00:00Z	19165319	PRJNA33369	SAMEA3138228	GCA_000026225.1		CU928158,CU928144	NC_011740,NC_011743	Genoscope	complete				1	1	2	4643861	49.9	4373	4321		human feces	isolated from human feces and will be used for comparative analysis with other Escherichia species									Human, Homo sapiens									-	Rod	Yes	No	Mesophilic	-		Facultative	Multiple	Urinary tract infection (UTI);Bacteremia	Escherichia fergusonii ATCC 35469. Escherichia fergusonii ATCC 35469 was isolated from human feces and will be used for comparative analysis with other Escherichia species.		2014-12-08T22:11:36.843Z	2015-03-16T03:17:09.594Z	Reference	Escherichia	Escherichia	4588711	4588711	4588711	0.988124	1	1	0.988124
562.30436	Escherichia coli strain RTdelA_B_UU3		562	Complete	RTdelA_B_UU3				MLST.Escherichia_coli_2.262,MLST.Escherichia_coli_1.10				2018-07-05T00:00:00Z		PRJNA412655	SAMN07722573	GCA_003288755.1		CP023749		University of Texas at Austin		Illumina	40x	Velvet v. 7	1		1	4644006	50.769	4769	4664				not applicable																											C321.dA (CP006698.1) was used as a starting strain with the modifications: delta[lcI857 N(cro-ea59)::tetR-bla], delta SelAB, delta SelC, ahpC:blaNMC-A	sample_type:not applicable	2018-07-16T11:41:27.724Z	2018-07-16T11:41:27.724Z	Non-reference	Escherichia	Escherichia	4644006	4644006	4644006	1	1	1	1
562.39507	Escherichia coli strain NCTC9066		562	Complete	NCTC9066	O66:H25			MLST.Escherichia_coli_2.647,MLST.Escherichia_coli_1.2325		NCTC:9066		2018-12-20T00:00:00Z		PRJEB6403	SAMEA3376909	GCA_900635145.1		LR134000		SC					1		1	4644134	50.7953	4488	4248		not available: to be reported later		1900/1952														host_health_state:not available: to be reported later													http://www.sanger.ac.uk/resources/downloads/bacteria/nctc/		2019-02-01T12:52:30.339Z	2019-02-01T12:52:30.339Z	Non-reference	Escherichia	Escherichia	4644134	4644134	4644134	1	1	1	1
260367.4	Salmonella enterica subsp. enterica serovar Aberdeen strain NCTC5791		260367	Complete	NCTC5791	Aberdeen, 11 : I : 1, 2			MLST.Salmonella_enterica.426		NCTC:5791		2018-06-17T00:00:00Z		PRJEB6403	SAMEA4007821	GCA_900477885.1		LS483453		SC					1		1	4644636	52.3285	4539	4205		not available: to be reported later		1885/1939														host_health_state:not available: to be reported later													http://www.sanger.ac.uk/resources/downloads/bacteria/nctc/		2018-07-16T23:30:15.699Z	2018-07-16T23:30:15.699Z	Non-reference	Salmonella	Salmonella	4644636	4644636	4644636	1	1	1	1
1243591.3	Salmonella enterica subsp. enterica serovar Quebec str. S-1267 strain S-1267		1243591	Complete	S-1267	Quebec							2017-06-26T00:00:00Z		PRJNA177594	SAMN04160828			CP022017,CP022018,CP022019		Laboratory for Foodborne Zoonoses		Illumina	200.524x	HGAP v. v 1.3	1	2	3	4645312	52.22	4740	4552																					Negative	Bacilli	Yes		Mesophilic	37C		Facultative	Unknown		Genome sequence of Salmonella Quebec (serogroup V; serotype 44:c:enz15)	collected_by:National Microbiology Laboratory, Public Health Agency of Canada, Winnipeg, MB	2017-07-23T00:58:28.030Z	2017-07-23T00:58:28.030Z	Non-reference	Salmonella	Salmonella	4626699	4626699	4626699	0.995993	1	1	0.995993
377628.10	Yersinia pestis Nepal516	Yersinia pestis Nepal516	377628	Complete	Nepal516				MLST.Yersinia_spp.79				2006-06-09T00:00:00Z	16740952	PRJNA16646		GCA_000013805.1		CP000305,CP000306,CP000307	NC_008149,NC_008118,NC_008119	DOE Joint Genome Institute	complete				1	2	3	4646286	47.6	4684	4094		soil sample from Nepal	isolated from a soil sample from Nepal, is being sequenced for comparative genome analysis of Yersinia pestis strains isolated from different parts of the world		Nepal	Nepal															-	Rod			Mesophilic	-	Non-halophilic	Facultative	Multiple	Bubonic plague	Yersinia pestis Nepal516.This strain, isolated from a soil sample from Nepal, is being sequenced for comparative genome analysis of Yersinia pestis strains isolated from different parts of the world.		2014-12-08T22:13:51.315Z	2015-03-16T03:17:09.594Z	Non-reference	Yersinia	Yersinia	4534590	4534590	4534590	0.97596	1	1	0.97596
316407.9	Escherichia coli str. K-12 substr. W3110	Escherichia coli str. K-12 substr. W3110	316407	Complete	W3110				MLST.Escherichia_coli_1.10			Yes	2006-01-23T00:00:00Z	273224,319453,357433,358189,368797,375010,1325970,1355089,1357528,1396599,1447125,1459951,1474579,1630901,1663890,1670938,1675419,1688424,1695895,1713281,1714590,1721838,1741267,1849492,1850088,1860827,1900346,1943700,1943701,1971619,1987124,1991717,199	PRJNA16351		GCA_000010245.1		AP009048	AC_000091	Nara Institute of Science and Technology	complete				1		1	4646332	50.8	4454	4226																					-	Rod	Yes		Mesophilic	37		Facultative	Host-associated		Escherichia coli strain W3110. This strain is closely related to MG1655 and is descended from K-12 (W1485) which is a derivative of the original K-12 strain (EMG2). It is considered a more wild-type strain than MG1655, although it has also been cured of the lambda prophage and lacks the fertility factor (F+ plasmid) of the original E. coli K-12 (EMG2).Comparison of the two genomes revealed that they are not identical with strain-specific differences reflecting their distinct lineages.		2014-12-08T22:11:36.833Z	2015-03-16T03:17:09.594Z	Non-reference	Escherichia	Escherichia	4646332	4646332	4646332	1	1	1	1
623.736	Shigella flexneri strain NCTC 9728		623	Complete	NCTC 9728	5b					NCTC:9728		2018-02-23T00:00:00Z		PRJNA218110	SAMN08330277	GCA_002950335.1		CP026799,CP026800		CDC		PacBio	135.0x	HGAP v. 3	1	1	2	4646378	50.7978	5024																																PulseNet STEC genome reference library;many frameshifted proteins		2018-05-26T01:47:06.710Z	2018-05-26T01:47:06.710Z	Non-reference	Shigella	Shigella	4511010	4511010	4511010	0.970866	1	1	0.970866
300268.11	Shigella boydii Sb227	Shigella boydii Sb227	300268	Complete	Sb227								2005-11-09T00:00:00Z	16275786	PRJNA13146	SAMN02603601	GCA_000012025.1		CP000036,CP000037	NC_007613,NC_007608	Microbial Genome Center of ChMPH	complete				1	1	2	4646520	51.1	5327	4282		epidemic in China in the 1950s	isolate from an epidemic that took place in China in the 1950s	1950	China	China															-	Rod	Yes	No	Mesophilic	37	Non-halophilic	Facultative	Host-associated	Dysentery	Shigella boydii4 strain Sb227. This strain is an isolate from an epidemic that took place in China in the 1950s.		2014-12-08T22:12:54.519Z	2015-03-16T03:17:09.594Z	Reference	Shigella	Shigella	4519823	4519823	4519823	0.972733	1	1	0.972733
622.428	Shigella dysenteriae strain 08-3380		622	Complete	08-3380	1							2018-02-23T00:00:00Z		PRJNA218110	SAMN08330259	GCA_002949815.1		CP026782,CP026783		CDC		PacBio	163.0x	HGAP v. 3	1	1	2	4647405	50.978	5721																																PulseNet STEC genome reference library;many frameshifted proteins		2018-05-26T01:43:31.408Z	2018-05-26T01:43:31.408Z	Non-reference	Shigella	Shigella	4464195	4464195	4464195	0.960578	1	1	0.960578
562.39523	Escherichia coli strain NCTC10973		562	Complete	NCTC10973	O162:H10			MLST.Escherichia_coli_1.34,MLST.Escherichia_coli_2.638		NCTC:10973		2018-12-19T00:00:00Z		PRJEB6403	SAMEA3376924	GCA_900636045.1		LR134216		SC					1		1	4647667	50.8757	4498	4245		feces		1975		United Kingdom: London												host_health_state:not available: to be reported later													http://www.sanger.ac.uk/resources/downloads/bacteria/nctc/		2019-02-01T13:19:40.196Z	2019-02-01T13:19:40.196Z	Non-reference	Escherichia	Escherichia	4647667	4647667	4647667	1	1	1	1
1242087.3	Salmonella enterica subsp. enterica serovar Antsalova str. S01-0511 strain S01-0511		1242087	Complete	S01-0511	Antsalova							2017-01-18T00:00:00Z		PRJNA177204	SAMN04160831	GCF_001956735.1		CP019116	NZ_CP019116.1	Laboratory for Foodnorne Zoonoses		Illumina MiSeq; PacBio	97.0x	SMRT Analysis v. 1.3.3	1		1	4648086	52.27	4779	4577		Egusi seeds		01-Jun-2001																	Negative	Bacilli	Yes		Mesophilic	37C		Facultative	Unknown		Genome sequence of Salmonella Antsalova O51 (51:z:1,5).	collected_by:National Salmonella, Shigella and Listeria Reference Laboratory, Galway University Hospital, Galway, Ireland	2017-03-20T05:57:17.380Z	2017-03-20T05:57:17.380Z	Non-reference	Salmonella	Salmonella	4648086	4648086	4648086	1	1	1	1
61645.92	Enterobacter asburiae strain ENIPBJ-CG1		61645	Complete	ENIPBJ-CG1								2016-04-08T00:00:00Z		PRJNA314550	SAMN04538166	GCA_001617645.1		CP014993		Institute of Pathogen Biology,Chinese Academy Medical Sciences & Peking Union Medical College		Sanger dideoxy sequencing; IonTorrent;	missing	Newbler v. v2.8			1	4648696	55.76	4794	4725				2014-07-03	China	China:Beijing						Human, Homo sapiens																			It is a project about whole genome sequencing of several clinical bacterias in China;many frameshifted proteins		2016-04-28T10:17:33.402Z	2016-04-28T10:17:33.402Z	Non-reference	Enterobacter	Enterobacter	4648696	4648696	4648696	1	1	1	1
562.31031	Escherichia coli strain NCTC9967		562	Complete	NCTC9967	O135:H			MLST.Escherichia_coli_1.5766,MLST.Escherichia_coli_2.715		NCTC:9967		2018-06-17T00:00:00Z		PRJEB6403	SAMEA3468857	GCA_900474625.1		LS483303		SC					1		1	4648794	50.936	4493	4271		not available: to be reported later		1900/1957														host_health_state:not available: to be reported later													http://www.sanger.ac.uk/resources/downloads/bacteria/nctc/		2018-07-16T22:35:36.068Z	2018-07-16T22:35:36.068Z	Non-reference	Escherichia	Escherichia	4648794	4648794	4648794	1	1	1	1
149388.5	Salmonella enterica subsp. enterica serovar Mikawasima strain RSE13		149388	Complete	RSE13	Mikawasima			MLST.Salmonella_enterica.2030				2019-01-06T00:00:00Z		PRJNA510422	SAMN10638897	GCA_003994595.1		CP034715		Pennsylvania State University		IonTorrent & Oxford Nanopore MiniION	81x	Unicycler v. 0.4.7	1		1	4649621	52.2939	5023	4518		hospital		2018-02-19	Rwanda	Rwanda:Rulindo						Homo sapiens	female		gastroenteritis																Complete genome sequencing of Salmonella isolates from Rwanda	collected_by:Maurice Byukusenge	2019-02-01T00:55:18.289Z	2019-02-01T00:55:18.289Z	Non-reference	Salmonella	Salmonella	4649621	4649621	4649621	1	1	1	1
1385755.6	synthetic Escherichia coli C321.deltaA		1385755	Complete	C321.deltaA								2015-01-21T00:00:00Z	25607356	PRJNA272520	SAMN03283190	GCA_000826925.1		CP010456.1	-	Yale University					1		1	4650152	50.76	4489																																Construction of a series of genomically recoded organisms whose growth is restricted by the expression of essential genes dependent on exogenously supplied synthetic amino acids introduces novel ortho- gonal barriers between these engineered organisms and the environment, thereby creating safer gen- etically modified organisms.;partial		2015-03-12T13:42:56.051Z	2015-03-16T03:17:09.594Z	Non-reference	synthetic	Other	4650152	4650152	4650152	1	1	1	1
1385755.5	synthetic Escherichia coli C321.deltaA		1385755	Complete	C321.deltaA								2015-01-21T00:00:00Z	25607356	PRJNA272518	SAMN03283144	GCA_000826905.1		CP010455.1	-	Yale University					1		1	4650162	50.76	4491																																Construction of a series of genomically recoded organisms whose growth is restricted by the expression of essential genes dependent on exogenously supplied synthetic amino acids introduces novel ortho- gonal barriers between these engineered organisms and the environment, thereby creating safer gen- etically modified organisms.;partial		2015-03-12T13:42:55.628Z	2015-03-16T03:17:09.594Z	Non-reference	synthetic	Other	4650162	4650162	4650162	1	1	1	1
630.129	Yersinia enterocolitica strain KNG22703		630	Complete	KNG22703								2015-10-02T00:00:00Z		PRJNA281164	SAMN03490473	GCF_001305635.1		CP011286,CP011287	NZ_CP011286.1,NZ_CP011287.1	University of Oxford		Illumina	190	CLC Genomics Workbench v. 8.0;	1	1	2	4651078	46.95	4428	4015				1991	Belgium	Belgium						Human, Homo sapiens														C					-		2016-01-17T17:13:09.591Z	2016-01-17T17:13:09.591Z	Non-reference	Yersinia	Yersinia	4581645	4581645	4581645	0.985072	1	1	0.985072
28147.42	Salmonella enterica subsp. enterica serovar Oranienburg strain CFSAN076211		28147	Complete	CFSAN076211	Oranienburg							2018-11-03T00:00:00Z		PRJNA186035	SAMN10243031	GCA_003710145.1		CP033344		Center for Food Safety and Applied Nutrition		PacBio	115x	HGAP v. 3	1		1	4651134	52.1129	4758	4593		Raw Pecans				USA																									Currently encompasses whole genome sequencing of cultured pathogens as part of a surveillance project for the rapid detection of outbreaks of foodborne illnesses	collected_by:FDA	2018-11-29T08:36:25.766Z	2018-11-29T08:36:25.766Z	Non-reference	Salmonella	Salmonella	4651134	4651134	4651134	1	1	1	1
562.28413	Escherichia coli strain 2A		562	Complete					MLST.Escherichia_coli_2.262,MLST.Escherichia_coli_1.10				2018-02-01T00:00:00Z		PRJNA430697	SAMN08380004	GCA_002953875.1		CP026358		University of Texas at Austin		illumina	100x	unknown v. not applicable	1		1	4651765	50.8051	4546																																We have carried out directed evolution experiments with an orthogonal translation system that inserts 3-nitro-L-tyrosine across from amber codons, creating a 21 amino acid genetic code in which the amber stop codon ambiguously encodes either 3-nitro-L-tyrosine or stop. The 21 amino acid code is enforced throughthe inclusion of an addicted, essential gene, a beta-lactamase dependent upon 3-nitro-L-tyrosine incorporation. After 2000 generations of directed evolution, the fitness deficit of the original strain was largely repaired through mutations that limited the toxicity of the noncanonical.	sample_type:not applicable	2018-05-26T02:15:16.502Z	2018-05-26T02:15:16.502Z	Non-reference	Escherichia	Escherichia	4651765	4651765	4651765	1	1	1	1
562.28395	Escherichia coli strain 6A		562	Complete					MLST.Escherichia_coli_2.262,MLST.Escherichia_coli_1.10				2018-02-01T00:00:00Z		PRJNA430697	SAMN08380015	GCA_002952895.1		CP026349		University of Texas at Austin		illumina	100x	unknown v. not applicable	1		1	4651793	50.8047	4548																																We have carried out directed evolution experiments with an orthogonal translation system that inserts 3-nitro-L-tyrosine across from amber codons, creating a 21 amino acid genetic code in which the amber stop codon ambiguously encodes either 3-nitro-L-tyrosine or stop. The 21 amino acid code is enforced throughthe inclusion of an addicted, essential gene, a beta-lactamase dependent upon 3-nitro-L-tyrosine incorporation. After 2000 generations of directed evolution, the fitness deficit of the original strain was largely repaired through mutations that limited the toxicity of the noncanonical.	sample_type:not applicable	2018-05-26T02:07:37.713Z	2018-05-26T02:07:37.713Z	Non-reference	Escherichia	Escherichia	4651793	4651793	4651793	1	1	1	1
1242101.3	Salmonella enterica subsp. enterica serovar Johannesburg str. ST203 strain ST203		1242101	Complete	ST203	Johannesburg							2017-01-30T00:00:00Z		PRJNA177234	SAMN04160815	GCF_001975405.1		CP019411	NZ_CP019411.1	Laboratory for Foodborne Zoonoses		Illumina MiSeq; PacBio	95.0x	SMRT Analysis v. 1.3.3	1		1	4651794	52.29	4803	4602		Animal feed		15-Jul-1991	United Kingdom	United Kingdom															Negative	Bacilli	Yes		Mesophilic	37C		Facultative	Unknown		Genome sequence of Salmonella Johannesburg (serogroup R; serotype 40:b:e,n,x)	collected_by:Animal and Plant Health Agency, UK	2017-03-20T06:31:50.217Z	2017-03-20T06:31:50.217Z	Non-reference	Salmonella	Salmonella	4651794	4651794	4651794	1	1	1	1
562.28408	Escherichia coli strain 7A		562	Complete					MLST.Escherichia_coli_2.262,MLST.Escherichia_coli_1.10				2018-02-01T00:00:00Z		PRJNA430697	SAMN08380017	GCA_002953775.1		CP026347		University of Texas at Austin		illumina	100x	unknown v. not applicable	1		1	4651842	50.8049	4545																																We have carried out directed evolution experiments with an orthogonal translation system that inserts 3-nitro-L-tyrosine across from amber codons, creating a 21 amino acid genetic code in which the amber stop codon ambiguously encodes either 3-nitro-L-tyrosine or stop. The 21 amino acid code is enforced throughthe inclusion of an addicted, essential gene, a beta-lactamase dependent upon 3-nitro-L-tyrosine incorporation. After 2000 generations of directed evolution, the fitness deficit of the original strain was largely repaired through mutations that limited the toxicity of the noncanonical.	sample_type:not applicable	2018-05-26T02:12:24.782Z	2018-05-26T02:12:24.782Z	Non-reference	Escherichia	Escherichia	4651842	4651842	4651842	1	1	1	1
562.28399	Escherichia coli strain 9A		562	Complete					MLST.Escherichia_coli_1.10,MLST.Escherichia_coli_2.262				2018-02-01T00:00:00Z		PRJNA430697	SAMN08380021	GCA_002952995.1		CP026343		University of Texas at Austin		illumina	100x	unknown v. not applicable	1		1	4651842	50.8049	4543																																We have carried out directed evolution experiments with an orthogonal translation system that inserts 3-nitro-L-tyrosine across from amber codons, creating a 21 amino acid genetic code in which the amber stop codon ambiguously encodes either 3-nitro-L-tyrosine or stop. The 21 amino acid code is enforced throughthe inclusion of an addicted, essential gene, a beta-lactamase dependent upon 3-nitro-L-tyrosine incorporation. After 2000 generations of directed evolution, the fitness deficit of the original strain was largely repaired through mutations that limited the toxicity of the noncanonical.	sample_type:not applicable	2018-05-26T02:07:48.298Z	2018-05-26T02:07:48.298Z	Non-reference	Escherichia	Escherichia	4651842	4651842	4651842	1	1	1	1
562.28393	Escherichia coli strain 7FA		562	Complete					MLST.Escherichia_coli_2.262,MLST.Escherichia_coli_1.10				2018-02-01T00:00:00Z		PRJNA430697	SAMN08380018	GCA_002952855.1		CP026346		University of Texas at Austin		illumina	100x	unknown v. not applicable	1		1	4651843	50.8049	4537																																We have carried out directed evolution experiments with an orthogonal translation system that inserts 3-nitro-L-tyrosine across from amber codons, creating a 21 amino acid genetic code in which the amber stop codon ambiguously encodes either 3-nitro-L-tyrosine or stop. The 21 amino acid code is enforced throughthe inclusion of an addicted, essential gene, a beta-lactamase dependent upon 3-nitro-L-tyrosine incorporation. After 2000 generations of directed evolution, the fitness deficit of the original strain was largely repaired through mutations that limited the toxicity of the noncanonical.	sample_type:not applicable	2018-05-26T02:06:03.889Z	2018-05-26T02:06:03.889Z	Non-reference	Escherichia	Escherichia	4651843	4651843	4651843	1	1	1	1
562.28401	Escherichia coli strain 8A		562	Complete					MLST.Escherichia_coli_1.10,MLST.Escherichia_coli_2.262				2018-02-01T00:00:00Z		PRJNA430697	SAMN08380019	GCA_002953035.1		CP026345		University of Texas at Austin		illumina	100x	unknown v. not applicable	1		1	4651843	50.805	4541																																We have carried out directed evolution experiments with an orthogonal translation system that inserts 3-nitro-L-tyrosine across from amber codons, creating a 21 amino acid genetic code in which the amber stop codon ambiguously encodes either 3-nitro-L-tyrosine or stop. The 21 amino acid code is enforced throughthe inclusion of an addicted, essential gene, a beta-lactamase dependent upon 3-nitro-L-tyrosine incorporation. After 2000 generations of directed evolution, the fitness deficit of the original strain was largely repaired through mutations that limited the toxicity of the noncanonical.	sample_type:not applicable	2018-05-26T02:07:53.857Z	2018-05-26T02:07:53.857Z	Non-reference	Escherichia	Escherichia	4651843	4651843	4651843	1	1	1	1
562.28400	Escherichia coli strain 9FA		562	Complete					MLST.Escherichia_coli_2.262,MLST.Escherichia_coli_1.10				2018-02-01T00:00:00Z		PRJNA430697	SAMN08380022	GCA_002953015.1		CP026342		University of Texas at Austin		illumina	100x	unknown v. not applicable	1		1	4651847	50.805	4538																																We have carried out directed evolution experiments with an orthogonal translation system that inserts 3-nitro-L-tyrosine across from amber codons, creating a 21 amino acid genetic code in which the amber stop codon ambiguously encodes either 3-nitro-L-tyrosine or stop. The 21 amino acid code is enforced throughthe inclusion of an addicted, essential gene, a beta-lactamase dependent upon 3-nitro-L-tyrosine incorporation. After 2000 generations of directed evolution, the fitness deficit of the original strain was largely repaired through mutations that limited the toxicity of the noncanonical.	sample_type:not applicable	2018-05-26T02:07:59.438Z	2018-05-26T02:07:59.438Z	Non-reference	Escherichia	Escherichia	4651847	4651847	4651847	1	1	1	1
562.28394	Escherichia coli strain 6FA		562	Complete					MLST.Escherichia_coli_2.262,MLST.Escherichia_coli_1.10				2018-02-01T00:00:00Z		PRJNA430697	SAMN08380016	GCA_002952875.1		CP026348		University of Texas at Austin		illumina	100x	unknown v. not applicable	1		1	4651848	50.8049	4536																																We have carried out directed evolution experiments with an orthogonal translation system that inserts 3-nitro-L-tyrosine across from amber codons, creating a 21 amino acid genetic code in which the amber stop codon ambiguously encodes either 3-nitro-L-tyrosine or stop. The 21 amino acid code is enforced throughthe inclusion of an addicted, essential gene, a beta-lactamase dependent upon 3-nitro-L-tyrosine incorporation. After 2000 generations of directed evolution, the fitness deficit of the original strain was largely repaired through mutations that limited the toxicity of the noncanonical.	sample_type:not applicable	2018-05-26T02:06:09.471Z	2018-05-26T02:06:09.471Z	Non-reference	Escherichia	Escherichia	4651848	4651848	4651848	1	1	1	1
562.28398	Escherichia coli strain 2_0		562	Complete					MLST.Escherichia_coli_1.10,MLST.Escherichia_coli_2.262				2018-02-01T00:00:00Z		PRJNA430697	SAMN08380003	GCA_002952955.1		CP026359		University of Texas at Austin		illumina	100x	unknown v. not applicable	1		1	4651848	50.805	4545																																We have carried out directed evolution experiments with an orthogonal translation system that inserts 3-nitro-L-tyrosine across from amber codons, creating a 21 amino acid genetic code in which the amber stop codon ambiguously encodes either 3-nitro-L-tyrosine or stop. The 21 amino acid code is enforced throughthe inclusion of an addicted, essential gene, a beta-lactamase dependent upon 3-nitro-L-tyrosine incorporation. After 2000 generations of directed evolution, the fitness deficit of the original strain was largely repaired through mutations that limited the toxicity of the noncanonical.	sample_type:not applicable	2018-05-26T02:06:34.479Z	2018-05-26T02:06:34.479Z	Non-reference	Escherichia	Escherichia	4651848	4651848	4651848	1	1	1	1
562.28402	Escherichia coli strain 5A		562	Complete					MLST.Escherichia_coli_1.10				2018-02-01T00:00:00Z		PRJNA430697	SAMN08380013	GCA_002953055.1		CP026351		University of Texas at Austin		illumina	100x	unknown v. not applicable	1		1	4651848	50.8049	4546																																We have carried out directed evolution experiments with an orthogonal translation system that inserts 3-nitro-L-tyrosine across from amber codons, creating a 21 amino acid genetic code in which the amber stop codon ambiguously encodes either 3-nitro-L-tyrosine or stop. The 21 amino acid code is enforced throughthe inclusion of an addicted, essential gene, a beta-lactamase dependent upon 3-nitro-L-tyrosine incorporation. After 2000 generations of directed evolution, the fitness deficit of the original strain was largely repaired through mutations that limited the toxicity of the noncanonical.	sample_type:not applicable	2018-05-26T02:06:39.655Z	2018-05-26T02:06:39.655Z	Non-reference	Escherichia	Escherichia	4651848	4651848	4651848	1	1	1	1
562.28403	Escherichia coli strain 2FA		562	Complete					MLST.Escherichia_coli_1.10,MLST.Escherichia_coli_2.262				2018-02-01T00:00:00Z		PRJNA430697	SAMN08380006	GCA_002953075.1		CP026356		University of Texas at Austin		illumina	100x	unknown v. not applicable	1		1	4651848	50.805	4540																																We have carried out directed evolution experiments with an orthogonal translation system that inserts 3-nitro-L-tyrosine across from amber codons, creating a 21 amino acid genetic code in which the amber stop codon ambiguously encodes either 3-nitro-L-tyrosine or stop. The 21 amino acid code is enforced throughthe inclusion of an addicted, essential gene, a beta-lactamase dependent upon 3-nitro-L-tyrosine incorporation. After 2000 generations of directed evolution, the fitness deficit of the original strain was largely repaired through mutations that limited the toxicity of the noncanonical.	sample_type:not applicable	2018-05-26T02:07:32.793Z	2018-05-26T02:07:32.793Z	Non-reference	Escherichia	Escherichia	4651848	4651848	4651848	1	1	1	1
562.28412	Escherichia coli strain 2F_0		562	Complete					MLST.Escherichia_coli_2.262,MLST.Escherichia_coli_1.10				2018-02-01T00:00:00Z		PRJNA430697	SAMN08380005	GCA_002953855.1		CP026357		University of Texas at Austin		illumina	100x	unknown v. not applicable	1		1	4651848	50.805	4533																																We have carried out directed evolution experiments with an orthogonal translation system that inserts 3-nitro-L-tyrosine across from amber codons, creating a 21 amino acid genetic code in which the amber stop codon ambiguously encodes either 3-nitro-L-tyrosine or stop. The 21 amino acid code is enforced throughthe inclusion of an addicted, essential gene, a beta-lactamase dependent upon 3-nitro-L-tyrosine incorporation. After 2000 generations of directed evolution, the fitness deficit of the original strain was largely repaired through mutations that limited the toxicity of the noncanonical.	sample_type:not applicable	2018-05-26T02:15:00.349Z	2018-05-26T02:15:00.349Z	Non-reference	Escherichia	Escherichia	4651848	4651848	4651848	1	1	1	1
562.28411	Escherichia coli strain 4A		562	Complete					MLST.Escherichia_coli_2.262,MLST.Escherichia_coli_1.10				2018-02-01T00:00:00Z		PRJNA430697	SAMN08380011	GCA_002953835.1		CP026353		University of Texas at Austin		illumina	100x	unknown v. not applicable	1		1	4651849	50.805	4545																																We have carried out directed evolution experiments with an orthogonal translation system that inserts 3-nitro-L-tyrosine across from amber codons, creating a 21 amino acid genetic code in which the amber stop codon ambiguously encodes either 3-nitro-L-tyrosine or stop. The 21 amino acid code is enforced throughthe inclusion of an addicted, essential gene, a beta-lactamase dependent upon 3-nitro-L-tyrosine incorporation. After 2000 generations of directed evolution, the fitness deficit of the original strain was largely repaired through mutations that limited the toxicity of the noncanonical.	sample_type:not applicable	2018-05-26T02:14:50.106Z	2018-05-26T02:14:50.106Z	Non-reference	Escherichia	Escherichia	4651849	4651849	4651849	1	1	1	1
562.28410	Escherichia coli strain 4FA		562	Complete					MLST.Escherichia_coli_1.10,MLST.Escherichia_coli_2.262				2018-02-01T00:00:00Z		PRJNA430697	SAMN08380012	GCA_002953815.1		CP026352		University of Texas at Austin		illumina	100x	unknown v. not applicable	1		1	4651849	50.805	4533																																We have carried out directed evolution experiments with an orthogonal translation system that inserts 3-nitro-L-tyrosine across from amber codons, creating a 21 amino acid genetic code in which the amber stop codon ambiguously encodes either 3-nitro-L-tyrosine or stop. The 21 amino acid code is enforced throughthe inclusion of an addicted, essential gene, a beta-lactamase dependent upon 3-nitro-L-tyrosine incorporation. After 2000 generations of directed evolution, the fitness deficit of the original strain was largely repaired through mutations that limited the toxicity of the noncanonical.	sample_type:not applicable	2018-05-26T02:14:55.551Z	2018-05-26T02:14:55.551Z	Non-reference	Escherichia	Escherichia	4651849	4651849	4651849	1	1	1	1
562.28409	Escherichia coli strain 5FA		562	Complete					MLST.Escherichia_coli_2.262,MLST.Escherichia_coli_1.10				2018-02-01T00:00:00Z		PRJNA430697	SAMN08380014	GCA_002953795.1		CP026350		University of Texas at Austin		illumina	100x	unknown v. not applicable	1		1	4651849	50.805	4534																																We have carried out directed evolution experiments with an orthogonal translation system that inserts 3-nitro-L-tyrosine across from amber codons, creating a 21 amino acid genetic code in which the amber stop codon ambiguously encodes either 3-nitro-L-tyrosine or stop. The 21 amino acid code is enforced throughthe inclusion of an addicted, essential gene, a beta-lactamase dependent upon 3-nitro-L-tyrosine incorporation. After 2000 generations of directed evolution, the fitness deficit of the original strain was largely repaired through mutations that limited the toxicity of the noncanonical.	sample_type:not applicable	2018-05-26T02:12:29.910Z	2018-05-26T02:12:29.910Z	Non-reference	Escherichia	Escherichia	4651849	4651849	4651849	1	1	1	1
562.28397	Escherichia coli strain 3FA		562	Complete					MLST.Escherichia_coli_2.262,MLST.Escherichia_coli_1.10				2018-02-01T00:00:00Z		PRJNA430697	SAMN08380010	GCA_002952915.1		CP026354		University of Texas at Austin		illumina	100x	unknown v. not applicable	1		1	4651849	50.805	4535																																We have carried out directed evolution experiments with an orthogonal translation system that inserts 3-nitro-L-tyrosine across from amber codons, creating a 21 amino acid genetic code in which the amber stop codon ambiguously encodes either 3-nitro-L-tyrosine or stop. The 21 amino acid code is enforced throughthe inclusion of an addicted, essential gene, a beta-lactamase dependent upon 3-nitro-L-tyrosine incorporation. After 2000 generations of directed evolution, the fitness deficit of the original strain was largely repaired through mutations that limited the toxicity of the noncanonical.	sample_type:not applicable	2018-05-26T02:07:42.839Z	2018-05-26T02:07:42.839Z	Non-reference	Escherichia	Escherichia	4651849	4651849	4651849	1	1	1	1
562.28404	Escherichia coli strain 1FA		562	Complete					MLST.Escherichia_coli_2.262,MLST.Escherichia_coli_1.10				2018-02-01T00:00:00Z		PRJNA430697	SAMN08380002	GCA_002953095.1		CP026360		University of Texas at Austin		illumina	100x	unknown v. not applicable	1		1	4651849	50.805	4533																																We have carried out directed evolution experiments with an orthogonal translation system that inserts 3-nitro-L-tyrosine across from amber codons, creating a 21 amino acid genetic code in which the amber stop codon ambiguously encodes either 3-nitro-L-tyrosine or stop. The 21 amino acid code is enforced throughthe inclusion of an addicted, essential gene, a beta-lactamase dependent upon 3-nitro-L-tyrosine incorporation. After 2000 generations of directed evolution, the fitness deficit of the original strain was largely repaired through mutations that limited the toxicity of the noncanonical.	sample_type:not applicable	2018-05-26T02:08:04.493Z	2018-05-26T02:08:04.493Z	Non-reference	Escherichia	Escherichia	4651849	4651849	4651849	1	1	1	1
562.28396	Escherichia coli strain 3A		562	Complete					MLST.Escherichia_coli_2.262,MLST.Escherichia_coli_1.10				2018-02-01T00:00:00Z		PRJNA430697	SAMN08380008	GCA_002952935.1		CP026355		University of Texas at Austin		illumina	100x	unknown v. not applicable	1		1	4651849	50.8049	4547																																We have carried out directed evolution experiments with an orthogonal translation system that inserts 3-nitro-L-tyrosine across from amber codons, creating a 21 amino acid genetic code in which the amber stop codon ambiguously encodes either 3-nitro-L-tyrosine or stop. The 21 amino acid code is enforced throughthe inclusion of an addicted, essential gene, a beta-lactamase dependent upon 3-nitro-L-tyrosine incorporation. After 2000 generations of directed evolution, the fitness deficit of the original strain was largely repaired through mutations that limited the toxicity of the noncanonical.	sample_type:not applicable	2018-05-26T02:06:53.149Z	2018-05-26T02:06:53.149Z	Non-reference	Escherichia	Escherichia	4651849	4651849	4651849	1	1	1	1
562.28407	Escherichia coli strain 8FA		562	Complete					MLST.Escherichia_coli_1.10,MLST.Escherichia_coli_2.262				2018-02-01T00:00:00Z		PRJNA430697	SAMN08380020	GCA_002953755.1		CP026344		University of Texas at Austin		illumina	100x	unknown v. not applicable	1		1	4651849	50.805	4538																																We have carried out directed evolution experiments with an orthogonal translation system that inserts 3-nitro-L-tyrosine across from amber codons, creating a 21 amino acid genetic code in which the amber stop codon ambiguously encodes either 3-nitro-L-tyrosine or stop. The 21 amino acid code is enforced throughthe inclusion of an addicted, essential gene, a beta-lactamase dependent upon 3-nitro-L-tyrosine incorporation. After 2000 generations of directed evolution, the fitness deficit of the original strain was largely repaired through mutations that limited the toxicity of the noncanonical.	sample_type:not applicable	2018-05-26T02:12:19.792Z	2018-05-26T02:12:19.792Z	Non-reference	Escherichia	Escherichia	4651849	4651849	4651849	1	1	1	1
562.28414	Escherichia coli strain 1A		562	Complete					MLST.Escherichia_coli_2.262,MLST.Escherichia_coli_1.10				2018-02-01T00:00:00Z		PRJNA430697	SAMN08380000	GCA_002953895.1		CP026361		University of Texas at Austin		illumina	100x	unknown v. not applicable	1		1	4651857	50.805	4543																																We have carried out directed evolution experiments with an orthogonal translation system that inserts 3-nitro-L-tyrosine across from amber codons, creating a 21 amino acid genetic code in which the amber stop codon ambiguously encodes either 3-nitro-L-tyrosine or stop. The 21 amino acid code is enforced throughthe inclusion of an addicted, essential gene, a beta-lactamase dependent upon 3-nitro-L-tyrosine incorporation. After 2000 generations of directed evolution, the fitness deficit of the original strain was largely repaired through mutations that limited the toxicity of the noncanonical.	sample_type:not applicable	2018-05-26T02:15:26.960Z	2018-05-26T02:15:26.960Z	Non-reference	Escherichia	Escherichia	4651857	4651857	4651857	1	1	1	1
633.136	Yersinia pseudotuberculosis strain FDAARGOS_583 strain Not applicable		633	Complete	Not applicable	serogroup I			MLST.Yersinia_pseudotuberculosis.43		FDA:FDAARGOS_583		2018-11-20T00:00:00Z		PRJNA231221	SAMN10228563	GCA_003798285.1		CP033709,CP033708		US Food and Drug Administration		Pacbio; Illumina	16.28x	SMRT v. 2.3.0, HGAP v. 3.0	1	1	2	4652188	47.4619	4456	4175						France						Homo sapiens	not collected					host_description:Not applicable													In May 2014, the FDA and collaborators established a publicly available dAtabase for Reference Grade micrObial Sequences called FDA-ARGOS. With funding support from FDA’s Office of Counterterrorism and Emerging Threats (OCET) and DoD, the FDA-ARGOS team are initially collecting and sequencing 2000 microbes that include biothreat microorganisms, common clinical pathogens and closely related species. Currently, FDA-ARGOS microbial genomes are generated in 3 phases. Generally: Phase 1 entails collection of a previously identified microbe and nucleic acid extraction. Phase 2, the microbial nucleic acids are sequenced and de novo assembled using Illumina and PacBio sequencing platforms at the Institute for Genome Sciences at the University of Maryland (UMD-IGS). Phase 3, the assembled genomes are vetted by an ID-NGS subject matter expert working group consisting of FDA personnel and collaborators and the data are deposited in NCBI databases. The FDA-ARGOS genomes meet the quality metrics for reference-grade genomes for regulatory use. FDA-ARGOS reference genomes have been de novo assembled with high depth of base coverage and placed within a pre-established phylogenetic tree. Each microbial isolate in the database is covered at a minimum of 20X over 95 percent of the assembled core genome. Furthermore, sample specific metadata, raw reads, assemblies, annotation and details of the bioinformatics pipeline are available.	collected_by:BEI < JB Bliska	2018-11-30T02:48:12.497Z	2018-11-30T02:48:12.497Z	Non-reference	Yersinia	Yersinia	4582218	4582218	4582218	0.98496	1	1	0.98496
511145.648	Escherichia coli str. K-12 substr. MG1655		511145	Complete					MLST.Escherichia_coli_1.10,MLST.Escherichia_coli_2.262		ATCC 43185		2018-03-01T00:00:00Z	29227468	PRJNA343143	SAMN08570057	GCA_002966145.1		CP027060		Mount Sinai School of Medicine		PacBio	113x	HGAP v. v. 3	1		1	4653240	50.7983	4760	4688																															The goal is to evaluate different metagenomic binning methods with a mock community with background truth. Among the eight species, four are Bacteroides. The sequences were assembled from a 'mock' community consisting of reads combined from 8 separate sequencing runs of individual isolates: Escherichia coli MG1655, Bacteroides caccae ATCC 43185, Bacteroides ovatus ATCC 8483, Bacteroides thetaiotaomicron VPI-5482, Bacteroides vulgatus ATCC 8492, Collinsella aerofaciens ATCC 25986, Clostridium bolteae ATCC BAA-613, and Ruminococcus gnavus ATCC 29149. Reads from all 8 species were first combined, then assembled as a single set of reads.	sample_type:pure culture;biomaterial_provider:https://www.atcc.org/	2018-05-26T03:25:02.024Z	2018-05-26T03:25:02.024Z	Non-reference	Escherichia	Escherichia	4653240	4653240	4653240	1	1	1	1
1412457.3	Salmonella enterica subsp. enterica serovar Enteritidis str. EC20100101		1412457	Complete	enteritidis	serovar enteritidis							2014-04-02T00:00:00Z	24786953	PRJNA219482	SAMN02384178	GCA_000626215.1	SRR1183754,SRR1183986	CP007246.1	NZ_CP007246.1	LFZ					1		1	4654156	52.2	4557	4303		chicken		2009	Canada	Canada: Ontario															Negative	Bacilli									develop molecular sub typing scheme based on whole genome sequencing data		2014-12-09T00:34:04.694Z	2015-03-16T03:17:09.594Z	Non-reference	Salmonella	Salmonella	4654156	4654156	4654156	1	1	1	1
1412479.3	Salmonella enterica subsp. enterica serovar Enteritidis str. SA20094177		1412479	Complete	enteritidis	serovar enteritidis							2014-04-02T00:00:00Z	24786953	PRJNA219482	SAMN02384200	GCA_000626515.1	SRR1183776	CP007468.1	-	LFZ		Illumina		MIRA v. 4.0	1		1	4654466	52.1	4634	4287		Food		2009	Canada	Canada: Ontario															Negative	Bacilli									develop molecular sub typing scheme based on whole genome sequencing data		2014-12-09T00:34:17.832Z	2015-03-16T03:17:09.594Z	Non-reference	Salmonella	Salmonella	4654466	4654466	4654466	1	1	1	1
1563222.9	Citrobacter pasteurii strain UMH17		1563222	Complete	UMH17								2018-10-17T00:00:00Z	30087402	PRJNA412823	SAMN07729549			CP024676		University of Michigan		PacBio	213x	HGAP v. 2	1		1	4654874	51.8973	4540	4469				Oct-2013	USA	USA: Michigan						Homo sapiens			bacteremia																The goal of this study was to identify bacterial genes that contribute to the survival and fitness of an opportunistic pathogen, Citrobacter freundii, during bacteremia. Bacterial isolates were obtained from University of Michigan Hospital System patients with Citrobacter bloodstream infections and the genomic sequences of each were determined de novo. From these isolates, a single C. freundii strain was selected for use in INSeq experiments to identify fitness genes in a murine model of bacteremia.	collected_by:University of Michigan	2018-11-29T02:27:58.454Z	2018-11-29T02:27:58.454Z	Non-reference	Citrobacter	Citrobacter	4654874	4654874	4654874	1	1	1	1
1454612.3	Salmonella enterica subsp. enterica serovar Montevideo str. USDA-ARS-USMARC-1919		1454612	Complete	USDA-ARS-USMARC-1919	Montevideo							2017-11-07T00:00:00Z		PRJNA236682	SAMN02716889			CP017978		USDA-ARS-USMARC		PacBio	148.9	HGAP v. 3	1		1	4655223	52.28	4741	4603				2013	United States	USA: BIFSCo Region 8						Human, Homo sapiens																			Salmonella comparative genomics	collected_by:CDC	2017-11-24T17:35:46.800Z	2017-11-24T17:35:46.800Z	Non-reference	Salmonella	Salmonella	4655223	4655223	4655223	1	1	1	1
208962.36	Escherichia albertii strain EC06-170		208962	Complete	EC06-170								2015-11-19T00:00:00Z	26537224	PRJDB3047	SAMD00026637	GCF_001549955.1		AP014857	NZ_AP014857.1	University of Miyazaki		454 GS FLX; ABI 3730	29x	Roche 454 GS Assembler v. 2.3	1		1	4657167	49.76	4565	4274		isolated from diarrheal patient		2006	Japan	Japan															Negative	Bacilli	No								We determined 3 complete and 26 draft genome sequence of E. albertii strains by Roche 454, Illumina MiSeq and ABI capillary sequencer.		2016-03-01T09:34:43.486Z	2016-03-01T09:34:43.486Z	Non-reference	Escherichia	Escherichia	4657167	4657167	4657167	1	1	1	1
511145.209	Escherichia coli str. K-12 substr. MG1655		511145	Complete	JW5437-1								2016-02-23T00:00:00Z		PRJNA306781	SAMN04393382	GCF_001566335.1		CP014348	NZ_CP014348.1	University of Idaho		PacBio	94.0x	HGAP v. 2015-02	1		1	4657541	50.75	4681	4496		laboratory strain																								C					Genome analysis of cit+ strain of Escherichia coli K12	sample_type:isolated colony	2016-03-01T22:18:20.787Z	2016-03-01T22:18:20.787Z	Non-reference	Escherichia	Escherichia	4657541	4657541	4657541	1	1	1	1
59201.2268	Salmonella enterica subsp. enterica strain NCTC7404		59201	Complete	NCTC7404	not available: to be reported later			MLST.Salmonella_enterica.1418		NCTC:7404		2018-12-19T00:00:00Z		PRJEB6403	SAMEA2665122	GCA_900635575.1		LR134144		SC					1		1	4658292	52.2977	4721	4362		not available: to be reported later		1800/2017														host_health_state:not available: to be reported later													http://www.sanger.ac.uk/resources/downloads/bacteria/nctc/		2019-02-01T13:04:22.378Z	2019-02-01T13:04:22.378Z	Non-reference	Salmonella	Salmonella	4658292	4658292	4658292	1	1	1	1
1035377.4	Yersinia pestis A1122	Yersinia pestis A1122	1035377	Complete	A1122				MLST.Yersinia_spp.79				2011-08-05T00:00:00Z		PRJNA67155		GCA_000222975.1		CP002956,CP002957,CP002958	NC_017168.1,NC_017169.1,NC_017170.1	Los Alamos National Lab	complete				1	2	3	4658411	47.63	4379	4247																										-					Centers for Disease Control and Prevention (CDC)Yersinia. This genus consists of 11 species, 3 of which are human pathogens. Specific virulence factors are encoded within pathogenicity islands (PAIs) that are required for the invasive phenotype associated with Yersinia infections. These PAIs may be carried on extrachromosomal plasmids or on the chromosome. One key virulence plasmid contained by the three human-specific pathogens is pCD1/pYv, which encodes a type III secretion system for the delivery of virulence proteins that contribute to internalization into the host cell.Yersinia pestis. This species was originally described by Institut Pasteur scientist Andre Yersin in 1894 in Hong Kong. It is the causative agent of plague (bubonic and pulmonary) a devastating disease which has killed millions worldwide. The organism can be transmitted from rats to humans through the bite of an infected flea or from human-to-human through the air during widespread infection. Yersinia pestis is an extremely pathogenic organism that requires very few numbers in order to cause disease, and is often lethal if left untreated. The organism is enteroinvasive, and can survive and propagate in macrophages prior to spreading systemically throughout the host. Yersinia pestis consists of three biotypes or serovars, Antiqua, Mediavalis, and Orientalis, that are associated with three major pandemics throughout human history. The first occurred during the first millenium, the second occurred from 1300 up to the 19th century (Black Death), and the third started in China during the 19th century and continues to this day. A fourth biovar type has been proposed, Microtus. Yersinia pestis contains multiple copies of insertion elements, especially IS100, as compared to other Yersinia spp., and 2 species-specific plasmids, pMT1 and pPCP1. pMT1 encodes a protein, murine toxin, that aids rat-to-human transmission by enhancing survival of the organism in the flea midgut. Deep tissue invasion is due to the presence of a plasminogen activator encoded on the pPCP1 plasmid. Yersinia pestis also contains a PAI on the chromosome that is similar to the SPI-2 PAI from Salmonella that allows intracellular survival in the organism. A1122. Strain A1122 grows on almost all isolates of Yersinia pestis and is used by the Centers for Disease Control and Prevention as a diagnostic agent for the causative agent of plague. The sample used for this project was obtained from the CDC.		2014-12-08T22:13:51.176Z	2015-03-16T03:17:09.594Z	Non-reference	Yersinia	Yersinia	4553770	4553770	4553770	0.977537	1	1	0.977537
550538.5	Salmonella enterica subsp. enterica serovar Gallinarum str. 287/91	Salmonella enterica subsp. enterica serovar Gallinarum str. 287/91	550538	Complete	287/91	serovar Gallinarum			MLST.Salmonella_enterica.331				2008-09-18T00:00:00Z	18583645	PRJNA30689	SAMEA1705927	GCA_000009525.1		AM933173	NC_011274	Wellcome Trust Sanger Institute	complete				1		1	4658697	52.2	4711	3965																					-	Rod	Yes	No	Mesophilic	-		Facultative	Multiple	Fowl typhoid	Salmonella enterica subsp. enterica serovar Gallinarum str. 287/91. Salmonella gallinarum is the causative agent of Fowl typhoid, a severe systemic disease of poultry. Salmonella enterica subsp. enterica serovar Gallinarum str. 287/91 will be used for comparative analysis.		2014-12-08T22:12:49.881Z	2015-03-16T03:17:09.594Z	Non-reference	Salmonella	Salmonella	4658697	4658697	4658697	1	1	1	1
158822.8	Cedecea neteri ND14a		158822	Complete	ND14a								2014-09-26T00:00:00Z	-	PRJNA260882	SAMN03066974	GCA_000758325.1		CP009459.1	NZ_CP009459.1	University of Malaya		PacBio RSII	55.36x	HGAP v. 1	1		1	4659311	54.83	4337	4141		waterfall		01-Oct-2013	Malaysia	Malaysia																									Quorum sensing bacteria isolated from Malaysia waterfall		2015-03-12T13:48:00.070Z	2015-03-16T03:17:09.594Z	Non-reference	Cedecea	Other	4659311	4659311	4659311	1	1	1	1
511145.208	Escherichia coli str. K-12 substr. MG1655		511145	Complete	K-12				MLST.Escherichia_coli_2.262,MLST.Escherichia_coli_1.10		ATCC:47076		2016-02-02T00:00:00Z	26802429	PRJNA308372	SAMN04403366	GCF_001544635.1		CP014225	NZ_CP014225.1	Weill Cornell Medical College		Pacific Biosciences	125X	HGAP2 v. 2.1.0	1		1	4659625	50.78	4683	4489		stool sample		1992	United States	USA: Palo Alto						Human, Homo sapiens													Mesophilic	37 C		Facultative	Unknown		Escherichia coli MRE600 sequencing and assembly	sample_type:Cultured isolate	2016-03-01T00:51:59.119Z	2016-03-01T00:51:59.119Z	Non-reference	Escherichia	Escherichia	4659625	4659625	4659625	1	1	1	1
208962.82	Escherichia albertii strain 2013C-4143		208962	Complete	2013C-4143								2018-07-11T00:00:00Z		PRJNA218110	SAMN08172567	GCA_003312545.1		CP030787		CDC		PacBio	124.5X	HGAP v. 3	1		1	4659718	49.8039	4885						United States	USA																									PulseNet STEC genome reference library	collected_by:CDC	2018-07-16T16:04:06.203Z	2018-07-16T16:04:06.203Z	Non-reference	Escherichia	Escherichia	4659718	4659718	4659718	1	1	1	1
83333.107	Escherichia coli K-12 strain ER3466		83333	Complete	K-12 MG1655					genotype:supQ80 _(hisG)1 gyrA96 e14- (McrA-) rpsL104(StrR) recA::cat(FRT) recD1014 xyl-7 mtlA2(Fs) thiE1 mrr::tetAR			2015-04-21T00:00:00Z		PRJNA271807	SAMN03277617	GCF_000974575.1		CP010442	NZ_CP010442.1	New England Biolabs		PacBio	50-200	SMRT Analysis v. 2.3	1		1	4660432	50.78	4687	4419				Jun-14																											Provides the genomic sequences of a donor, recipient, and six recombinants from a mating system designed to identify novel horizontal gene transfer mechanisms.	identified_by:Anthony Kingston;sample_type:Cell Culture	2016-01-17T15:54:16.981Z	2016-01-17T15:54:16.981Z	Non-reference	Escherichia	Escherichia	4660432	4660432	4660432	1	1	1	1
1296536.16	Enterobacter xiangfangensis strain LMG27195		1296536	Complete	LMG27195						LMG:27195		2016-09-19T00:00:00Z		PRJNA259658	SAMN05581746	GCF_001729785.1	SRR4045257	CP017183	NZ_CP017183.1	JCVI		PacBio	16.15x	HGAP v. 3.0.0	1		1	4661849	55.28	4468	4334					China	China						Human, Homo sapiens																			Carbapenem resistance in Enterobacteriacae is increasingly due to the presence of the KPC beta-lactamase, which can be transferred on several different plasmids. The project is designed to better understand the spread of the blaKPC gene and the genetic backgrounds in which it is carried.		2016-11-16T11:10:43.626Z	2016-11-16T11:10:43.626Z	Non-reference	Enterobacter	Enterobacter	4661849	4661849	4661849	1	1	1	1
1225780.3	Dickeya dianthicola IPO 980	Dickeya dianthicola IPO 980	1225780	Complete	IPO 980								2013-04-25T00:00:00Z	23887905	PRJNA173395	SAMN02470087	GCA_000430955.1		CM002023.1	-	James Hutton Institute	WGS	454	6.0x	Newbler v. 2.5.3	1		1	4662278	55.7	4317						Netherlands	The Netherlands						Potato, Solanum tuberosum																			Sequencing of the genome of the plant pathogenic bacterium Dickeya dianthicola IPO 980.		2014-12-08T22:11:08.966Z	2015-03-16T03:17:09.594Z	Non-reference	Dickeya	Dickeya	4662278	4662278	4662278	1	1	1	1
28141.40	Cronobacter sakazakii strain ATCC 29544		28141	Complete	ATCC 29544						ATCC:29544	Yes	2015-04-30T00:00:00Z		PRJNA276173	SAMN03371468	GCF_000982825.1		CP011047,CP011048,CP011049,CP011050	NZ_CP011047.1,NZ_CP011048.1,NZ_CP011049.1,NZ_CP011050.1	Seoul National University		PacBio	73X	HGAP v. 2.0	1	3	4	4663565	56.64	4691	4515		primary hospital lab		1970	United States	USA:Tennessee						Human, Homo sapiens			neonatal necrotizing enterocolitis						Negative		Yes								type strain isolated from throat of a patient with whooping cough	isolate:child's throat;collected_by:ATCC	2016-01-17T15:55:42.382Z	2016-01-17T15:55:42.382Z	Reference	Cronobacter	Other	4511265	4511265	4511265	0.967343	1	1	0.967343
1412505.3	Salmonella enterica subsp. enterica serovar Enteritidis str. SA20094301		1412505	Complete	enteritidis	serovar enteritidis							2014-04-02T00:00:00Z	24786953	PRJNA219482	SAMN02384226	GCA_000626535.1	SRR1183802	CP007469.1	-	LFZ		Illumina		MIRA v. 4.0	1		1	4664600	52.1	4628	4297		Animal - Chicken-Fluff		2009	Canada	Canada: Newfoundland															Negative	Bacilli									develop molecular sub typing scheme based on whole genome sequencing data		2014-12-09T00:34:36.048Z	2015-03-16T03:17:09.594Z	Non-reference	Salmonella	Salmonella	4664600	4664600	4664600	1	1	1	1
1262467.6	Yersinia enterocolitica (type O:2) str. YE3094/96		1262467	Complete	YE3094/96	serovar s							2014-05-12T00:00:00Z	24753568	PRJEB666		GCF_001050815.1		CAQH01000000		WTSI							1	4666303	46.96	4716	4051		animal isolate	derived from an animal isolate									Human, Homo sapiens																			Yersinia enterocolitica is an important food-borne pathogen causing gastroenteritis in humans. It is also frequently found in animals. The species is currently divided into 6 different bio-serotypes, which have different pathogenic potential and differ also in prevalence around the world. This strain was sequenced for comparative analysis of all bio-serotypes. This strain is of bio-serotype O:2a,2b,3 and is derived from an animal isolate.		2016-01-17T16:12:40.890Z	2016-01-17T16:12:40.890Z	Non-reference	Yersinia	Yersinia	4666303	4666303	4666303	1	1	1	1
149539.318	Salmonella enterica subsp. enterica serovar Enteritidis		149539	Complete		Enteritidis							2014-09-09T00:00:00Z		PRJNA256209	SAMN02941164	GCF_000750255.1	SRR1533832	CP009090	NZ_CP009090.1	Canadian Food Inspection Agency		454		GS Denovo Assembler v. version 2	1		1	4667283	52.17	4676	4235		chicken		2010	Canada	Canada																									Whole genome sequencing to characterize an important and prevalent foodborne pathogen	isolate:OLF-SE8	2016-01-17T15:39:19.051Z	2016-01-17T15:39:19.051Z	Non-reference	Salmonella	Salmonella	4667283	4667283	4667283	1	1	1	1
1454592.3	Salmonella enterica subsp. enterica serovar Anatum str. CDC 06-0532 strain USDA-ARS-USMARC-1764		1454592	Complete	USDA-ARS-USMARC-1764								2015-04-02T00:00:00Z		PRJNA236663	SAMN02712195	GCF_000940895.1		CP007211		USDA-ARS-USMARC		PacBio RS II C3 P5	complete: 21 X coverage : reads >= 11,500	Celera Assembler v. 7.0	1		1	4667736	52.18	4655	4516		stool		2006	United States	USA: United States BIFSCo Region 5						Human, Homo sapiens																			Salmonella comparative genomics		2016-01-17T15:45:55.142Z	2016-01-17T15:45:55.142Z	Non-reference	Salmonella	Salmonella	4667736	4667736	4667736	1	1	1	1
1242091.3	Salmonella enterica subsp. enterica serovar Djakarta str. S-1087 strain S-1087		1242091	Complete	S-1087	Djakarta			MLST.Salmonella_enterica.2719				2017-01-30T00:00:00Z		PRJNA177208	SAMN04160823	GCF_001975365.1		CP019409	NZ_CP019409.1	Laboratory for Foodborne Zoonoses		Illumina MiSeq; PacBio	82.0x	SMRT Analysis v. 1.3.3	1		1	4668861	52.34	4806	4583																					Negative	Bacilli	Yes		Mesophilic	37C		Facultative	Unknown		Genome sequence of Salmonella Djakarta (serogroup Y; serotype 48:z4,z24:-)	collected_by:National Microbiology Laboratory, Public Health Agency of Canada, Winnipeg, MB	2017-03-20T06:35:05.180Z	2017-03-20T06:35:05.180Z	Non-reference	Salmonella	Salmonella	4668861	4668861	4668861	1	1	1	1
436295.7	Salmonella enterica subsp. enterica serovar Poona strain NCTC4840		436295	Complete	NCTC4840	Serotype Poona13, 22:z:1			MLST.Salmonella_enterica.812		NCTC:4840		2018-06-17T00:00:00Z		PRJEB6403	SAMEA2634512	GCA_900478385.1		LS483489		SC					1		1	4670674	52.1831	4845	4463		not available: to be reported later		1932														host_health_state:not available: to be reported later													http://www.sanger.ac.uk/resources/downloads/bacteria/nctc/;many frameshifted proteins		2018-07-16T23:53:02.673Z	2018-07-16T23:53:02.673Z	Non-reference	Salmonella	Salmonella	4670674	4670674	4670674	1	1	1	1
149539.319	Salmonella enterica subsp. enterica serovar Enteritidis		149539	Complete		Enteritidis							2014-09-09T00:00:00Z	25156331	PRJNA256209	SAMN02941165	GCF_000750295.1	SRR1533833	CP009091	NZ_CP009091.1	Canadian Food Inspection Agency		454		GS Denovo assembler v. version 2	1		1	4671261	52.1	4714	4212		shellfish monitoring program		2009	Canada	Canada																									Whole genome sequencing to characterize an important and prevalent foodborne pathogen	isolate:OLF-SE9	2016-01-17T15:39:19.851Z	2016-01-17T15:39:19.851Z	Non-reference	Salmonella	Salmonella	4671261	4671261	4671261	1	1	1	1
1345702.11	Yersinia pestis 2944		1345702	Complete	2944								2015-07-30T00:00:00Z		PRJNA208249	SAMN03941711	GCF_001188815.1		CP006792,CP006791,CP006790,CP006793	NZ_CP006792.1,NZ_CP006791.1,NZ_CP006790.1,NZ_CP006793.1	Los Alamos National Laboratory		Illumina GAii; Roche 454	68.8; 23.4	Velvet v. 1.1.05; Newbler v.	1	3	4	4672740	47.59	4526	4153					Russia	Russia: Kabardino-Balkaria															Negative	Bacilli								Plague	Finished genome sequence of Yersinia pestis 2944 isolated in Russia		2016-01-17T16:41:56.837Z	2016-01-17T16:41:56.837Z	Non-reference	Yersinia	Yersinia	4491639	4491639	4491639	0.961243	1	1	0.961243
1160765.3	Salmonella enterica subsp. enterica serovar Sanjuan strain NCTC7406		1160765	Complete	NCTC7406	not available: to be reported later			MLST.Salmonella_enterica.785		NCTC:7406		2018-12-19T00:00:00Z		PRJEB6403	SAMEA2634533	GCA_900635545.1		LR134142		SC					1		1	4673657	52.2999	5597	5079		not available: to be reported later		1800/2017														host_health_state:not available: to be reported later													http://www.sanger.ac.uk/resources/downloads/bacteria/nctc/		2019-02-01T13:06:05.805Z	2019-02-01T13:06:05.805Z	Non-reference	Salmonella	Salmonella	4673657	4673657	4673657	1	1	1	1
90371.2827	Salmonella enterica subsp. enterica serovar Typhimurium strain FORC50		90371	Complete	FORC50	Typhimurium							2017-12-07T00:00:00Z		PRJNA357860	SAMN06161238	GCA_002813935.1		CP019383		Seoul National University		PacBio	265.58x	SMRT Analysis v. 2.3.0	1		1	4673894	52.18	4694	4713		stool	isolated from the blood of a food-poisoned patient in Seoul, Korea	01-Jan-2016	South Korea	South Korea: Seoul						Human, Homo sapiens			Salmonella gastroenteritis																As a food-borne pathogen, Salmonella exhibits profound food-poisoning activates with high prevalence, every year. This sample was isolated from the blood of a food-poisoned patient in Seoul, Korea.	collected_by:Samsung Seoul Hospital	2018-01-01T04:19:35.551Z	2018-01-01T04:19:35.551Z	Non-reference	Salmonella	Salmonella	4673894	4673894	4673894	1	1	1	1
1035377.9	Yersinia pestis A1122		1035377	Complete	A1122								2015-05-28T00:00:00Z	25931590	PRJNA240102	SAMN03074123	GCF_000834755.1	SRR2176137,SRR2176138	CP009840,CP009841,CP009839	NZ_CP009840.1,NZ_CP009841.1,NZ_CP009839.1	Los Alamos National Laboratory		Illumina; PacBio; 454	379s	Newbler v. 2.6; Velvet v. 1.2.08; Allpaths	1	2	3	4674565	47.62	4477	4144		California Ground Squirrel (Spermophilus beecheyi)		1939	United States	USA: California						California ground squirrel, Otospermophilus beecheyi									Negative	Bacilli									Genome sequencing of Yersinia pestis A1122		2016-01-17T15:43:26.682Z	2016-01-17T15:43:26.682Z	Non-reference	Yersinia	Yersinia	4569625	4569625	4569625	0.977551	1	1	0.977551
349746.12	Yersinia pestis Angola		349746	Complete	Angola								2015-05-28T00:00:00Z	25931590	PRJNA240101	SAMN03177051	GCF_000834845.1	SRR2153449,SRR2153450,SRR2891670,SRR2891671	CP009935,CP009937,CP009934,CP009936	NZ_CP009935.1,NZ_CP009937.1,NZ_CP009934.1,NZ_CP009936.1	Los Alamos National Laboratory		Illumina; PacBio; 454	367x	Newbler v. 2.6; Velvet v. 1.2.08; Allpaths	1	3	4	4674610	47.62	4591	4304																					Negative	Bacilli									Genome sequencing of Yersinia pestis Angola	sample_type:Microbial isolate culture	2016-01-17T15:43:27.653Z	2016-01-17T15:43:27.653Z	Non-reference	Yersinia	Yersinia	4501786	4501786	4501786	0.963029	1	1	0.963029
1267753.3	Salmonella enterica subsp. enterica serovar Javiana str. CFSAN001992	Salmonella enterica subsp. enterica serovar Javiana str. CFSAN001992	1267753	Complete	CFSAN001992	serovar Javiana			MLST.Salmonella_enterica.24				2013-02-20T00:00:00Z	23516208	PRJNA183458	SAMN01832085	GCA_000341425.1		CP004027.1,CP004026.1,CP004028.1	NC_020307.1,NC_020306.1,NC_020308.1	FDA	complete	PacBio	80x	SMRT Analysis v. 1.3.3	1	2	3	4675267	52.1662	4708	4407		Stool		2012	United States	USA: Arizona						Human, Homo sapiens																			De novo assembly of Salmonella Javiana genome.		2014-12-08T22:12:50.319Z	2015-03-16T03:17:09.594Z	Non-reference	Salmonella	Salmonella	4634161	4634161	4634161	0.991208	1	1	0.991208
1345708.6	Yersinia pestis 8787		1345708	Complete	8787								2015-07-30T00:00:00Z		PRJNA208258	SAMN03943569	GCF_001188755.1		CP006748,CP006747,CP006746	NZ_CP006748.1,NZ_CP006747.1,NZ_CP006746.1	Los Alamos National Laboratory		Illumina Roche 454	152x	Velvet v. 1.0.13; Newbler v.	1	2	3	4675987	47.73	4530	4174					Georgia	Georgia: Ninotsminda															Negative	Bacilli								Plague	Finished genome sequence of Yersinia pestis 8787 isolated in the Republic of Georgia		2016-01-17T16:41:55.786Z	2016-01-17T16:41:55.786Z	Non-reference	Yersinia	Yersinia	4467447	4467447	4467447	0.955402	1	1	0.955402
399742.10	Enterobacter sp. 638	Enterobacter sp. 638	399742	Complete	638								2007-04-18T00:00:00Z		PRJNA17461	SAMN02598394	GCA_000016325.1		CP000653,CP000654	NC_009436,NC_009425	US DOE Joint Genome Institute|DOE Joint Genome Institute|JGI-PGF	complete				1	1	2	4676461	52.9	4318	4240																					-					-			Host-associated		Enterobacter sp. 638.Enterobacter sp. 638 will provide information on the host/endophyte relationship between plants and bacteria.		2014-12-08T22:11:10.993Z	2015-03-16T03:17:09.594Z	Reference	Enterobacter	Enterobacter	4518712	4518712	4518712	0.966267	1	1	0.966267
90370.2252	Salmonella enterica subsp. enterica serovar Typhi strain 403Ty-sc-1979084		90370	Complete	403Ty-sc-1979084								2017-08-04T00:00:00Z		PRJEB5919	SAMEA2564027	GCA_900205275.1		LT905062		SC					1		1	4676595	52.19	4893																																http://www.sanger.ac.uk/resources/downloads/bacteria/salmonella.html These data are part of a pre-publication release. For information on the proper use of pre-publication data shared by the Wellcome Trust Sanger Institute (including details of any publication moratoria), please see http://www.sanger.ac.uk/datasharing/		2017-09-29T15:12:45.137Z	2017-09-29T15:12:45.137Z	Non-reference	Salmonella	Salmonella	4676595	4676595	4676595	1	1	1	1
1454587.3	Salmonella enterica subsp. enterica serovar Anatum str. USDA-ARS-USMARC-1676		1454587	Complete	SAN082	Anatum							2016-04-15T00:00:00Z		PRJNA236658	SAMN02716848	GCF_001620225.1		CP014620	NZ_CP014620.1	USDA-ARS-USMARC		PacBio RS II C3 P5	125.69	Celera v. 7.0	1		1	4676958	52.24	4700	4382		ground beef		Mar-07	United States	USA: BIFSCo Region 5						Bos taurus																			Salmonella comparative genomics	collected_by:USMARC	2016-04-28T11:32:49.280Z	2016-04-28T11:32:49.280Z	Non-reference	Salmonella	Salmonella	4676958	4676958	4676958	1	1	1	1
562.13750	Escherichia coli strain C9		562	Complete	C9								2016-12-12T00:00:00Z		PRJNA269191	SAMN03252416	GCF_001900575.1		CP010129,CP010130,CP010131	NZ_CP010129.1,NZ_CP010130.1,NZ_CP010131.1	Nanjing Agricultural University		Illumina Miseq; Roche 454 GS Junior	30-80x	Newbler v. 2.7	3		3	4677457	50.86	4736	4394				2014								cow																			Comparative genomic analysis for 50 complete genomes of different E. coli strains isolated from various environments		2017-01-16T17:19:32.332Z	2017-01-16T17:19:32.332Z	Non-reference	Escherichia	Escherichia	4527935	4527935	4527935	0.968033	1	1	0.968033
149539.327	Salmonella enterica subsp. enterica serovar Enteritidis		149539	Complete		Enteritidis							2014-09-09T00:00:00Z	25156331	PRJNA256209	SAMN02937352	GCF_000750495.1	SRR1533592	CP009088	NZ_CP009088.1	Canadian Food Inspection Agency		454		CLC Genomics Workbench v. version 6	1		1	4677619	52.17	4731	4318		environment		2010	Canada	Canada																									Whole genome sequencing to characterize an important and prevalent foodborne pathogen	collected_by:staff;isolate:OLF-SE6	2016-01-17T15:39:23.451Z	2016-01-17T15:39:23.451Z	Non-reference	Salmonella	Salmonella	4677619	4677619	4677619	1	1	1	1
260678.5	Salmonella enterica subsp. enterica serovar Goldcoast strain NCTC13175		260678	Complete	NCTC13175	not available: to be reported later			MLST.Salmonella_enterica.2529		NCTC:13175		2018-12-19T00:00:00Z		PRJEB6403	SAMEA2709028	GCA_900635695.1		LR134158		SC					1		1	4677748	52.2322	4755	4399		not available: to be reported later		1800/2017														host_health_state:not available: to be reported later													http://www.sanger.ac.uk/resources/downloads/bacteria/nctc/		2019-02-01T13:07:14.918Z	2019-02-01T13:07:14.918Z	Non-reference	Salmonella	Salmonella	4677748	4677748	4677748	1	1	1	1
149539.340	Salmonella enterica subsp. enterica serovar Enteritidis strain SEE2		149539	Complete	SEE2	Enteritidis							2015-09-23T00:00:00Z	26358589	PRJNA280707	SAMN03468068	GCF_001185245.1		CP011791	NZ_CP011791.1	Pennsylvania State University		IonTorrent	100	Seqman Pro v. 11.0.0 (172)	1		1	4677830	52.17	4700	4269		Egg	isolated from Egg	2007	United States	USA: Pennsylvania																			Mesophilic	37 C		Facultative	HostAssociated		Salmonella enterica Serovar Enteritidis isolated from Egg. This is the second isolate sequenced.		2016-01-17T16:41:01.851Z	2016-01-17T16:41:01.851Z	Non-reference	Salmonella	Salmonella	4677830	4677830	4677830	1	1	1	1
149539.339	Salmonella enterica subsp. enterica serovar Enteritidis strain SEE1		149539	Complete	SEE1	Enteritidis							2015-09-23T00:00:00Z	26358589	PRJNA280705	SAMN03465493	GCF_001185215.1		CP011790	NZ_CP011790.1	Pennsylvania State University		IonTorrent	100	SeqMan Pro v. 11.0.0 (172)	1		1	4678365	52.17	4699	4299		shell egg	isolated from a shell egg	2010-01	United States	USA: Pennsylvania																			Mesophilic	37 C		Facultative	HostAssociated		Salmonella Enteritidis isolated from a shell egg.		2016-01-17T16:41:01.471Z	2016-01-17T16:41:01.471Z	Non-reference	Salmonella	Salmonella	4678365	4678365	4678365	1	1	1	1
149539.324	Salmonella enterica subsp. enterica serovar Enteritidis		149539	Complete		Enteritidis							2014-09-09T00:00:00Z	25156331	PRJNA256209	SAMN02937350	GCF_000750435.1	SRR1533456	CP009086	NZ_CP009086.1	Canadian Food Inspection Agency		Illumina		CLC Genomics Workbench v. version 6	1		1	4678377	52.17	4707	4362		environment		2009	Canada	Canada																									Whole genome sequencing to characterize an important and prevalent foodborne pathogen	collected_by:staff;isolate:OLF-SE4	2016-01-17T15:39:22.432Z	2016-01-17T15:39:22.432Z	Non-reference	Salmonella	Salmonella	4678377	4678377	4678377	1	1	1	1
1244111.3	Salmonella enterica subsp. enterica serovar Enteritidis str. EC20110357		1244111	Complete	enteritidis	serovar enteritidis							2014-04-01T00:00:00Z	24786953	PRJNA219482	SAMN02384162	GCA_000623355.1	SRR1183738,SRR1183972	CP007261.1	NZ_CP007261.1	LFZ		454; Illumina	>100x	MIRA v. 4.0	1		1	4678418	52.2	4578	4333		Human-Sporadic		2003	Canada	Canada: Alberta						Human, Homo sapiens									Negative	Bacilli									develop molecular sub typing scheme based on whole genome sequencing data		2014-12-09T00:33:14.569Z	2015-03-16T03:17:09.594Z	Non-reference	Salmonella	Salmonella	4678418	4678418	4678418	1	1	1	1
1812934.3	Enterobacter cloacae complex 'Hoffmann cluster III' strain DSM 14563		1812934	Complete	DSM 14563						DSM:14563		2016-09-16T00:00:00Z		PRJNA259658	SAMN05581748	GCF_001729745.1	SRR4045259	CP017186,CP017187	NZ_CP017186.1,NZ_CP017187.1	JCVI		PacBio	15.31x	HGAP v. 3.0.0	1	1	2	4678566	55.33	4443	4323					Germany	Germany						Human, Homo sapiens																			Carbapenem resistance in Enterobacteriacae is increasingly due to the presence of the KPC beta-lactamase, which can be transferred on several different plasmids. The project is designed to better understand the spread of the blaKPC gene and the genetic backgrounds in which it is carried.		2016-11-16T11:25:28.680Z	2016-11-16T11:25:28.680Z	Non-reference	Enterobacter	Enterobacter	4546962	4546962	4546962	0.971871	1	1	0.971871
149539.325	Salmonella enterica subsp. enterica serovar Enteritidis		149539	Complete		Enteritidis							2014-09-09T00:00:00Z	25156331	PRJNA256209	SAMN02937351	GCF_000750455.1	SRR1533457	CP009087	NZ_CP009087.1	Canadian Food Inspection Agency		Illumina		CLC Genomics Workbench v. version 6	1		1	4678571	52.17	4700	4365		environment		2008	Canada	Canada																									Whole genome sequencing to characterize an important and prevalent foodborne pathogen	collected_by:staff;isolate:OLF-SE5	2016-01-17T15:39:22.752Z	2016-01-17T15:39:22.752Z	Non-reference	Salmonella	Salmonella	4678571	4678571	4678571	1	1	1	1
1244118.3	Salmonella enterica subsp. enterica serovar Enteritidis str. EC20110360		1244118	Complete	enteritidis	serovar enteritidis							2014-04-01T00:00:00Z	24786953	PRJNA219482	SAMN02384166	GCA_000623295.1	SRR1183742,SRR1183976	CP007258.1	NZ_CP007258.1	LFZ		454; Illumina	>100x	MIRA v. 4.0	1		1	4678618	52.2	4579	4326		Human-Sporadic		2004	Canada	Canada: Alberta						Human, Homo sapiens									Negative	Bacilli									develop molecular sub typing scheme based on whole genome sequencing data		2014-12-09T00:33:16.728Z	2015-03-16T03:17:09.594Z	Non-reference	Salmonella	Salmonella	4678618	4678618	4678618	1	1	1	1
1244112.3	Salmonella enterica subsp. enterica serovar Enteritidis str. EC20110358		1244112	Complete	enteritidis	serovar enteritidis							2014-04-01T00:00:00Z	24786953	PRJNA219482	SAMN02384163	GCA_000623335.1	SRR1183739,SRR1183973	CP007260.1	NZ_CP007260.1	LFZ		454; Illumina	>100x	MIRA v. 4.0	1		1	4678687	52.2	4583	4333		Human-Sporadic		2009	Canada	Canada: Alberta						Human, Homo sapiens									Negative	Bacilli									develop molecular sub typing scheme based on whole genome sequencing data		2014-12-09T00:33:15.138Z	2015-03-16T03:17:09.594Z	Non-reference	Salmonella	Salmonella	4678687	4678687	4678687	1	1	1	1
633.144	Yersinia pseudotuberculosis strain NCTC8480		633	Complete	NCTC8480	not available: to be reported later			MLST.Yersinia_pseudotuberculosis.42		NCTC:8480		2018-12-19T00:00:00Z		PRJEB6403	SAMEA2689764	GCA_900635715.1		LR134160		SC					1		1	4678752	47.4929	4327	3978		not available: to be reported later		1800/2017														host_health_state:not available: to be reported later													http://www.sanger.ac.uk/resources/downloads/bacteria/nctc/		2019-02-01T13:07:09.681Z	2019-02-01T13:07:09.681Z	Non-reference	Yersinia	Yersinia	4678752	4678752	4678752	1	1	1	1
149539.326	Salmonella enterica subsp. enterica serovar Enteritidis		149539	Complete		Enteritidis							2014-09-09T00:00:00Z	25156331	PRJNA256209	SAMN02937347	GCF_000750475.1	SRR1533150	CP009083	NZ_CP009083.1	Canadian Food Inspection Agency		Illumina		CLC Genomics Workbench v. version 6	1		1	4678914	52.17	4701	4367		environment		2010	Canada	Canada																									Whole genome sequencing to characterize an important and prevalent foodborne pathogen	collected_by:staff;isolate:OLF-SE1	2016-01-17T15:39:23.070Z	2016-01-17T15:39:23.070Z	Non-reference	Salmonella	Salmonella	4678914	4678914	4678914	1	1	1	1
149539.323	Salmonella enterica subsp. enterica serovar Enteritidis strain OLF-SE2-98984-6		149539	Complete	OLF-SE2-98984-6	Enteritidis							2015-02-06T00:00:00Z		PRJNA256209	SAMN02937348	GCF_000750415.2	SRR1533454	CP009084	NZ_CP009084.2	Canadian Food Inspection Agency		Illumina		CLC Genomics Workbench v. version 6	1		1	4679126	52.17	4703	4365		environment		2000	Canada	Canada																									Whole genome sequencing to characterize an important and prevalent foodborne pathogen	collected_by:staff;isolate:OLF-SE2	2016-01-17T15:39:21.761Z	2016-01-17T15:39:21.761Z	Non-reference	Salmonella	Salmonella	4679126	4679126	4679126	1	1	1	1
149539.322	Salmonella enterica subsp. enterica serovar Enteritidis strain OLF-SE3-98983-4		149539	Complete	OLF-SE3-98983-4	Enteritidis							2015-02-06T00:00:00Z		PRJNA256209	SAMN02937349	GCF_000750395.2	SRR1533455	CP009085	NZ_CP009085.2	Canadian Food Inspection Agency		Illumina		CLC Genomics Workbench v. version 6	1		1	4679127	52.17	4704	4363		environment		2000	Canada	Canada																									Whole genome sequencing to characterize an important and prevalent foodborne pathogen	collected_by:staff;isolate:OLF-SE3	2016-01-17T15:39:21.411Z	2016-01-17T15:39:21.411Z	Non-reference	Salmonella	Salmonella	4679127	4679127	4679127	1	1	1	1
562.13761	Escherichia coli strain H3		562	Complete	H3								2016-12-12T00:00:00Z		PRJNA269191	SAMN03252431	GCF_001900815.1		CP010167,CP010168	NZ_CP010167.1,NZ_CP010168.1	Nanjing Agricultural University		Illumina Miseq; Roche 454 GS Junior	30-80x	Newbler v. 2.7	2		2	4679162	50.81	4638	4426		river water		2014																											Comparative genomic analysis for 50 complete genomes of different E. coli strains isolated from various environments		2017-01-16T17:16:47.802Z	2017-01-16T17:16:47.802Z	Non-reference	Escherichia	Escherichia	4630919	4630919	4630919	0.98969	1	1	0.98969
622.420	Shigella dysenteriae strain 2017C-4522		622	Complete	2017C-4522	Provisional 2009C-3478							2018-02-23T00:00:00Z		PRJNA218110	SAMN08330268	GCA_002949415.1		CP026805,CP026806		CDC		PacBio	110.0x	HGAP v. 3	1	1	2	4679231	51.2725	5307																																PulseNet STEC genome reference library;many frameshifted proteins		2018-05-26T01:39:20.620Z	2018-05-26T01:39:20.620Z	Non-reference	Shigella	Shigella	4609265	4609265	4609265	0.985048	1	1	0.985048
579405.3	Dickeya dadantii Ech703	Dickeya dadantii Ech703	579405	Complete	Ech703								2009-06-26T00:00:00Z		PRJNA33069	SAMN02598494	GCA_000023545.1	SRR3925458,SRR3925459	CP001654	NC_012880	US DOE Joint Genome Institute|DOE Joint Genome Institute|JGI-PGF	complete				1		1	4679450	55	4267	3970																					-	Rod	Yes	No	Mesophilic	-		Facultative	Multiple	Soft rot	Dickeya dadantii Ech703. Dickeya dadantii Ech703 will be used for comparative analysis with other plant pathogenic bacterium.;unverified source organism		2014-12-08T22:11:08.922Z	2015-03-16T03:17:09.594Z	Reference	Dickeya	Dickeya	4679450	4679450	4679450	1	1	1	1
1244121.3	Salmonella enterica subsp. enterica serovar Enteritidis str. EC20111175		1244121	Complete	enteritidis	serovar enteritidis							2014-04-02T00:00:00Z	24786953	PRJNA219482	SAMN02384176	GCA_000626335.1	SRR1183752,SRR1183984	CP007252.1	NZ_CP007252.1	LFZ		454; Illumina	>100x	MIRA v. 4.0	1		1	4679808	52.2	4583	4328		Environmental (Chicken Fluff)-Outbreak		2011	Canada	Canada: Quebec															Negative	Bacilli									develop molecular sub typing scheme based on whole genome sequencing data		2014-12-09T00:33:18.390Z	2015-03-16T03:17:09.594Z	Non-reference	Salmonella	Salmonella	4679808	4679808	4679808	1	1	1	1
1244120.3	Salmonella enterica subsp. enterica serovar Enteritidis str. EC20111095		1244120	Complete	enteritidis	serovar enteritidis							2014-04-02T00:00:00Z	24786953	PRJNA219482	SAMN02384168	GCA_000626375.1	SRR1183744,SRR1183978	CP007254.1	NZ_CP007254.1	LFZ		454; Illumina	>100x	MIRA v. 4.0	1		1	4679953	52.2	4574	4330		Human-Outbreak		2011	Canada	Canada: Quebec						Human, Homo sapiens									Negative	Bacilli									develop molecular sub typing scheme based on whole genome sequencing data		2014-12-09T00:33:17.907Z	2015-03-16T03:17:09.594Z	Non-reference	Salmonella	Salmonella	4679953	4679953	4679953	1	1	1	1
1412592.3	Salmonella enterica subsp. enterica serovar Enteritidis str. EC20121175		1412592	Complete	enteritidis	serovar enteritidis							2014-04-01T00:00:00Z	24786953	PRJNA219482	SAMN02384313	GCA_000623055.2	SRR1183889	CP007269.2	NZ_CP007269.1	LFZ		Illumina	>70X	MIRA v. 4.0	1		1	4679953	52.2	4574	4367		chick paper		2010	Canada	Canada: Ontario						Human, Homo sapiens									Negative	Bacilli									develop molecular sub typing scheme based on whole genome sequencing data		2014-12-09T00:35:33.230Z	2015-03-16T03:17:09.594Z	Non-reference	Salmonella	Salmonella	4679953	4679953	4679953	1	1	1	1
1412454.3	Salmonella enterica subsp. enterica serovar Enteritidis str. EC20090698		1412454	Complete	enteritidis	serovar enteritidis							2014-04-02T00:00:00Z	24786953	PRJNA219482	SAMN02384173	GCA_000626255.1	SRR1183749,SRR1183982	CP007248.1	NZ_CP007248.1	LFZ					1		1	4680996	52.2	4581	4332		chicken-abbatoir-Sporadic		2008	Canada	Canada: Alberta															Negative	Bacilli									develop molecular sub typing scheme based on whole genome sequencing data		2014-12-09T00:34:02.261Z	2015-03-16T03:17:09.594Z	Non-reference	Salmonella	Salmonella	4680996	4680996	4680996	1	1	1	1
633.137	Yersinia pseudotuberculosis strain FDAARGOS_579 strain Not applicable		633	Complete	Not applicable	serogroup III			MLST.Yersinia_pseudotuberculosis.14		FDA:FDAARGOS_579		2018-11-20T00:00:00Z		PRJNA231221	SAMN10228559	GCA_003798305.1		CP033717,CP033716		US Food and Drug Administration		Pacbio; Illumina	246.44x	Canu v. 1.7	1	1	2	4681477	47.4787	4578	4289						France						Homo sapiens	not collected					host_description:Not applicable													In May 2014, the FDA and collaborators established a publicly available dAtabase for Reference Grade micrObial Sequences called FDA-ARGOS. With funding support from FDA’s Office of Counterterrorism and Emerging Threats (OCET) and DoD, the FDA-ARGOS team are initially collecting and sequencing 2000 microbes that include biothreat microorganisms, common clinical pathogens and closely related species. Currently, FDA-ARGOS microbial genomes are generated in 3 phases. Generally: Phase 1 entails collection of a previously identified microbe and nucleic acid extraction. Phase 2, the microbial nucleic acids are sequenced and de novo assembled using Illumina and PacBio sequencing platforms at the Institute for Genome Sciences at the University of Maryland (UMD-IGS). Phase 3, the assembled genomes are vetted by an ID-NGS subject matter expert working group consisting of FDA personnel and collaborators and the data are deposited in NCBI databases. The FDA-ARGOS genomes meet the quality metrics for reference-grade genomes for regulatory use. FDA-ARGOS reference genomes have been de novo assembled with high depth of base coverage and placed within a pre-established phylogenetic tree. Each microbial isolate in the database is covered at a minimum of 20X over 95 percent of the assembled core genome. Furthermore, sample specific metadata, raw reads, assemblies, annotation and details of the bioinformatics pipeline are available.	collected_by:BEI < JB Bliska	2018-11-30T02:48:04.896Z	2018-11-30T02:48:04.896Z	Non-reference	Yersinia	Yersinia	4614836	4614836	4614836	0.985765	1	1	0.985765
633.142	Yersinia pseudotuberculosis strain IP2666pIB1		633	Complete	IP2666pIB1				MLST.Yersinia_pseudotuberculosis.14				2018-11-23T00:00:00Z		PRJNA475632	SAMN09397111	GCA_003814345.1		CP032566,CP032567				PacBio RSII; Illumina	52.0x	Canu v. 1.7; SPAdes v. v3.11.1	1	1	2	4681481	47.4786	4576	4294				01-Jan-2018	USA	USA: Santa Cruz																										sample_type:cell culture	2018-11-30T03:27:33.476Z	2018-11-30T03:27:33.476Z	Non-reference	Yersinia	Yersinia	4614856	4614856	4614856	0.985768	1	1	0.985768
1243620.3	Salmonella enterica subsp. enterica serovar Enteritidis str. EC20110355		1243620	Complete	enteritidis	serovar enteritidis							2014-04-02T00:00:00Z	24786953	PRJNA219482	SAMN02384171	GCA_000626295.1	SRR1183747,SRR1183980	CP007250.1	NZ_CP007250.1	LFZ		454; Illumina	>100x	MIRA v. 4.0	1		1	4681839	52.2	4579	4334		Food Breast-Outbreak		2009	Canada	Canada: Alberta															Negative	Bacilli									develop molecular sub typing scheme based on whole genome sequencing data		2014-12-09T00:33:13.096Z	2015-03-16T03:17:09.594Z	Non-reference	Salmonella	Salmonella	4681839	4681839	4681839	1	1	1	1
83333.110	Escherichia coli K-12 strain ER3435		83333	Complete	K-12 MG1655					genotype:supQ80 thiE1 e14- (McrA-) ÆrecA::FRT relA1 spoT1 mrr::tetAR			2015-04-21T00:00:00Z		PRJNA271807	SAMN03277612	GCF_000974885.1		CP010445	NZ_CP010445.1	New England Biolabs		PacBio	50-200	SMRT Analysis v. 2.3	1		1	4682086	50.77	4686	4447				Jun-14																											Provides the genomic sequences of a donor, recipient, and six recombinants from a mating system designed to identify novel horizontal gene transfer mechanisms.	identified_by:Anthony Kingston;sample_type:Cell Culture	2016-01-17T15:54:22.284Z	2016-01-17T15:54:22.284Z	Non-reference	Escherichia	Escherichia	4682086	4682086	4682086	1	1	1	1
58096.47	Salmonella enterica subsp. enterica serovar Bareilly strain RSE03		58096	Complete	RSE03	Bareilly							2019-01-06T00:00:00Z		PRJNA510422	SAMN10638887	GCA_003994755.1		CP034721		Pennsylvania State University		IonTorrent & Oxford Nanopore MiniION	77x	Unicycler v. 0.4.7	1		1	4682141	52.2692	4892	4534		Farm		2017-12-06	Rwanda	Rwanda:Rulindo						Sus scrofa domesticus			not applicable																Complete genome sequencing of Salmonella isolates from Rwanda	collected_by:Maurice Byukusenge	2019-02-01T00:57:31.843Z	2019-02-01T00:57:31.843Z	Non-reference	Salmonella	Salmonella	4682141	4682141	4682141	1	1	1	1
562.39513	Escherichia coli strain NCTC9038		562	Complete	NCTC9038	O38:K:H26			MLST.Escherichia_coli_1.10		NCTC:9038		2018-12-20T00:00:00Z		PRJEB6403	SAMEA3468848	GCA_900635215.1		LR134082		SC					1		1	4682556	50.7395	4593	4321		not available: to be reported later		1900/1952														host_health_state:not available: to be reported later													http://www.sanger.ac.uk/resources/downloads/bacteria/nctc/		2019-02-01T12:54:50.667Z	2019-02-01T12:54:50.667Z	Non-reference	Escherichia	Escherichia	4682556	4682556	4682556	1	1	1	1
562.29016	Escherichia coli strain J53		562	Complete	J53				MLST.Escherichia_coli_1.10,MLST.Escherichia_coli_2.262				2018-04-17T00:00:00Z		PRJNA448976	SAMN08874679	GCA_003052645.1		CP028702		Kyoto University Graduate School of Medicine		Illumina NextSeq 500; Oxford Nanopore	1718.0x	Unicycler v. 0.4.4	1		1	4682574	50.7641	4807	4731		Laboratory strain																													The aim of this project is to obtain the complete genome assembly of Escherichia coli strain J53, that is used for conjugation experiments.	sample_type:whole organism	2018-05-30T20:26:32.711Z	2018-05-30T20:26:32.711Z	Non-reference	Escherichia	Escherichia	4682574	4682574	4682574	1	1	1	1
1298917.3	Salmonella enterica subsp. enterica serovar Pullorum str. S06004	Salmonella enterica subsp. enterica serovar Pullorum str. S06004	1298917	Complete	S06004	Pullorum							2013-08-06T00:00:00Z		PRJNA191133	SAMN02603462	GCA_000444445.1		CP006575.1	NC_021984.1	Jiangsu Key Laboratory of Zoonosis, Yangzhou University	complete	Illumina		Soapdenovo v. 2012	1		1	4682599	52.1	4971	4052																															Salmonella enterica Serovar Pullorum China strain S06004.;many frameshifted proteins		2014-12-08T22:12:51.955Z	2015-03-16T03:17:09.594Z	Non-reference	Salmonella	Salmonella	4682599	4682599	4682599	1	1	1	1
1243621.3	Salmonella enterica subsp. enterica serovar Enteritidis str. EC20110356		1243621	Complete	enteritidis	serovar enteritidis							2014-04-01T00:00:00Z	24786953	PRJNA219482	SAMN02384161	GCA_000623375.1	SRR1183737,SRR1183971	CP007262.1	NZ_CP007262.1	LFZ		454; Illumina	>100x	MIRA v. 4.0	1		1	4682805	52.2	4586	4336		Human-Outbreak		2009	Canada	Canada: Alberta						Human, Homo sapiens									Negative	Bacilli									develop molecular sub typing scheme based on whole genome sequencing data		2014-12-09T00:33:14.024Z	2015-03-16T03:17:09.594Z	Non-reference	Salmonella	Salmonella	4682805	4682805	4682805	1	1	1	1
1244119.3	Salmonella enterica subsp. enterica serovar Enteritidis str. EC20110361		1244119	Complete	enteritidis	serovar enteritidis							2014-04-01T00:00:00Z	24786953	PRJNA219482	SAMN02384167	GCA_000623275.1	SRR1183743,SRR1183977	CP007263.1	NZ_CP007263.1	LFZ		454; Illumina	>100x	MIRA v. 4.0	1		1	4682911	52.2	4590	4327		Human-Sporadic		2009	Canada	Canada: Alberta						Human, Homo sapiens									Negative	Bacilli									develop molecular sub typing scheme based on whole genome sequencing data		2014-12-09T00:33:17.418Z	2015-03-16T03:17:09.594Z	Non-reference	Salmonella	Salmonella	4682911	4682911	4682911	1	1	1	1
1412530.3	Salmonella enterica subsp. enterica serovar Enteritidis str. EC20121004		1412530	Complete	enteritidis	serovar enteritidis							2014-04-01T00:00:00Z	24786953	PRJNA219482	SAMN02384251	GCA_000624695.1	SRR1183827	CP007366.1	-	LFZ		Illumina		MIRA v. 4.0	1		1	4683324	49.2	1716	1705		Food		2012	Canada	Canada: Ontario															Negative	Bacilli									develop molecular sub typing scheme based on whole genome sequencing data		2014-12-09T00:34:52.353Z	2015-03-16T03:17:09.594Z	Non-reference	Salmonella	Salmonella	4683324	4683324	4683324	1	1	1	1
393305.7	Yersinia enterocolitica subsp. enterocolitica 8081	Yersinia enterocolitica subsp. enterocolitica 8081	393305	Complete	8081				MLST.Yersinia_spp.1		NCTC 13174		2007-01-12T00:00:00Z	12834539,17173484	PRJNA190	SAMEA1705958	GCA_000009345.1		AM286415,AM286416	NC_008800,NC_008791	Wellcome Trust Sanger Institute	complete				1	1	2	4683620	47.2	4479	4051																					-	Rod	Yes		Mesophilic	28-30		Facultative	Multiple	Gastroenteritis	Yersinia enterocolitica (type 0:8) strain 8081. This isolate (strain 8081; NCTC 13174) is a mouse-lethal serotype of Yersinia enterocolitica that contains a high pathogenicity island (HPI) that encodes an iron uptake system (yersiniabactin) and a type II secretion system.		2014-12-08T22:13:50.971Z	2015-03-16T03:17:09.594Z	Reference	Yersinia	Yersinia	4615899	4615899	4615899	0.985541	1	1	0.985541
1412488.3	Salmonella enterica subsp. enterica serovar Enteritidis str. SA20082034		1412488	Complete	enteritidis	serovar enteritidis							2014-04-01T00:00:00Z	24786953	PRJNA219482	SAMN02384209	GCA_000625855.1	SRR1183785	CP007425.1	-	LFZ		Illumina		MIRA v. 4.0	1		1	4683790	49.2	3288	2486		Environment - Litter/Manure		2008	Canada	Canada: Ontario															Negative	Bacilli									develop molecular sub typing scheme based on whole genome sequencing data		2014-12-09T00:34:23.455Z	2015-03-16T03:17:09.594Z	Non-reference	Salmonella	Salmonella	4683790	4683790	4683790	1	1	1	1
1244122.3	Salmonella enterica subsp. enterica serovar Enteritidis str. EC20111174		1244122	Complete	enteritidis	serovar enteritidis							2014-04-02T00:00:00Z	24786953	PRJNA219482	SAMN02384177	GCA_000626355.1	SRR1183753,SRR1183985	CP007253.1	NZ_CP007253.1	LFZ		454; Illumina	>100x	MIRA v. 4.0	1		1	4683803	52.2	4589	4330		Environmental (Chicken Fluff)-Outbreak		2011	Canada	Canada: Quebec															Negative	Bacilli									develop molecular sub typing scheme based on whole genome sequencing data		2014-12-09T00:33:19.384Z	2015-03-16T03:17:09.594Z	Non-reference	Salmonella	Salmonella	4683803	4683803	4683803	1	1	1	1
1345710.7	Yersinia pestis 1045		1345710	Complete	1045								2015-07-30T00:00:00Z		PRJNA208260	SAMN03943674	GCF_001188735.1		CP006794,CP006795,CP006797,CP006796		Los Alamos National Laboratory		Illumina GAii; Roche 454	57.2;23.5	Velvet v. 1.1.05; Newbler v. 2.6; Parallel		3	4	4684080	47.6	4576	4169			isolated in the Republic of Azerbaijan		Azerbaijan	Azerbaijan: Apsheron Pen.															Negative	Bacilli								Plague	Finished genome sequence of Yersinia pestis 1045 isolated in the Republic of Azerbaijan.		2016-01-17T16:41:55.392Z	2016-01-17T16:41:55.392Z	Non-reference	Yersinia	Yersinia	4502257	4502257	4502257	0.961183	1	1	0.961183
1412528.3	Salmonella enterica subsp. enterica serovar Enteritidis str. EC20120213		1412528	Complete	enteritidis	serovar enteritidis							2014-04-01T00:00:00Z	24786953	PRJNA219482	SAMN02384249	GCA_000624455.1	SRR1183825	CP007344.1	-	LFZ		Illumina		MIRA v. 4.0	1		1	4684981	51.7	4404	3604		Food		2010	Canada	Canada: British Columbia															Negative	Bacilli									develop molecular sub typing scheme based on whole genome sequencing data		2014-12-09T00:34:51.388Z	2015-03-16T03:17:09.594Z	Non-reference	Salmonella	Salmonella	4684981	4684981	4684981	1	1	1	1
1412525.3	Salmonella enterica subsp. enterica serovar Enteritidis str. EC20121541		1412525	Complete	enteritidis	serovar enteritidis							2014-04-01T00:00:00Z	24786953	PRJNA219482	SAMN02384246	GCA_000624715.1	SRR1183822	CP007367.1	-	LFZ		Illumina		MIRA v. 4.0	1		1	4685128	50	3118	2535		Food		2012	Canada	Canada: Ontario															Negative	Bacilli									develop molecular sub typing scheme based on whole genome sequencing data		2014-12-09T00:34:49.416Z	2015-03-16T03:17:09.594Z	Non-reference	Salmonella	Salmonella	4685128	4685128	4685128	1	1	1	1
1412489.3	Salmonella enterica subsp. enterica serovar Enteritidis str. SA20085285		1412489	Complete	enteritidis	serovar enteritidis							2014-04-01T00:00:00Z	24786953	PRJNA219482	SAMN02384210	GCA_000625655.1	SRR1183786	CP007426.1	-	LFZ		Illumina		MIRA v. 4.0	1		1	4685152	48.5	2496	1852		Environment - Litter/Manure		2008	Canada	Canada: Ontario															Negative	Bacilli									develop molecular sub typing scheme based on whole genome sequencing data		2014-12-09T00:34:24.015Z	2015-03-16T03:17:09.594Z	Non-reference	Salmonella	Salmonella	4685152	4685152	4685152	1	1	1	1
1412544.3	Salmonella enterica subsp. enterica serovar Enteritidis str. EC20120505		1412544	Complete	enteritidis	serovar enteritidis							2014-04-01T00:00:00Z	24786953	PRJNA219482	SAMN02384265	GCA_000624635.1	SRR1183841	CP007353.1	-	LFZ		Illumina		MIRA v. 4.0	1		1	4685203	51.6	4348	3616		Food		2010	Canada	Canada: British Columbia															Negative	Bacilli									develop molecular sub typing scheme based on whole genome sequencing data		2014-12-09T00:35:01.806Z	2015-03-16T03:17:09.594Z	Non-reference	Salmonella	Salmonella	4685203	4685203	4685203	1	1	1	1
630.18	Yersinia enterocolitica 8081		630	Complete	8081								2015-02-09T00:00:00Z	-	PRJNA240089	SAMN03160540	GCA_000834795.1	SRR2149856,SRR2149857,SRR2149858	CP009846.1,CP009845.1	NZ_CP009846.1,NZ_CP009845.1	Los Alamos National Laboratory		Illumina; PacBio; 454	538x	Newbler v. 2.6; Velvet v. 1.2.08; Allpaths	1	1	2	4685386	47.2	4393	4203		Fatal septicemia (human clinicalisolate)			United States	USA: Ohio						Human, Homo sapiens									Negative	Bacilli									Genome sequencing of Yersinia enterocolitica 8081		2015-03-12T14:01:02.146Z	2015-03-16T03:17:09.594Z	Non-reference	Yersinia	Yersinia	4616187	4616187	4616187	0.985231	1	1	0.985231
1412492.3	Salmonella enterica subsp. enterica serovar Enteritidis str. SA20095440		1412492	Complete	enteritidis	serovar enteritidis							2014-04-01T00:00:00Z	24786953	PRJNA219482	SAMN02384213	GCA_000624255.1	SRR1183789	CP007319.1	-	LFZ		Illumina		MIRA v. 4.0	1		1	4685537	50.5	3582	2868		Animal - Chicken growers		2009	Canada	Canada: Ontario															Negative	Bacilli									develop molecular sub typing scheme based on whole genome sequencing data		2014-12-09T00:34:27.139Z	2015-03-16T03:17:09.594Z	Non-reference	Salmonella	Salmonella	4685537	4685537	4685537	1	1	1	1
1412481.3	Salmonella enterica subsp. enterica serovar Enteritidis str. SA20100239		1412481	Complete	enteritidis	serovar enteritidis							2014-04-01T00:00:00Z	24786953	PRJNA219482	SAMN02384202	GCA_000625735.1	SRR1183778	CP007427.1	-	LFZ		Illumina		MIRA v. 4.0	1		1	4685695	49.6	2333	2200		Animal - Bovine-Liver		2010	Canada	Canada: Ontario															Negative	Bacilli									develop molecular sub typing scheme based on whole genome sequencing data		2014-12-09T00:34:19.503Z	2015-03-16T03:17:09.594Z	Non-reference	Salmonella	Salmonella	4685695	4685695	4685695	1	1	1	1
1412559.3	Salmonella enterica subsp. enterica serovar Enteritidis str. EC20120677		1412559	Complete	enteritidis	serovar enteritidis							2014-04-01T00:00:00Z	24786953	PRJNA219482	SAMN02384280	GCA_000625755.1	SRR1183856	CP007428.1	-	LFZ		Illumina		MIRA v. 4.0	1		1	4685710	49.9	2912	2349		ANIMAL-chicken		2011	Canada	Canada: Alberta															Negative	Bacilli									develop molecular sub typing scheme based on whole genome sequencing data		2014-12-09T00:35:11.542Z	2015-03-16T03:17:09.594Z	Non-reference	Salmonella	Salmonella	4685710	4685710	4685710	1	1	1	1
149539.1418	Salmonella enterica subsp. enterica serovar Enteritidis strain SE86		149539	Complete	SE86	Enteritidis			MLST.Salmonella_enterica.11				2018-03-08T00:00:00Z		PRJNA371723	SAMN06311389	GCA_002982095.1		CP019681		Universidade Federal do Rio Grande do Sul		Illumina MiSeq	79.0x	SPAdes v. 3.9	1		1	4685718	52.1671	4815	4615				12-Oct-2001	Brazil	Brazil: Rio Grande do Sul						poultry																			This study provide insights on genome organization of S. enteriditis	sample_type:Cell culture	2018-05-26T05:38:43.078Z	2018-05-26T05:38:43.078Z	Non-reference	Salmonella	Salmonella	4685718	4685718	4685718	1	1	1	1
1412477.3	Salmonella enterica subsp. enterica serovar Enteritidis str. SA20084384		1412477	Complete	enteritidis	serovar enteritidis							2014-04-01T00:00:00Z	24786953	PRJNA219482	SAMN02384198	GCA_000623535.1	SRR1183774	CP007295.1	-	LFZ		Illumina		MIRA v. 4.0	1		1	4685723	52	4514	4121		Food		2008	Canada	Canada: Ontario															Negative	Bacilli									develop molecular sub typing scheme based on whole genome sequencing data		2014-12-09T00:34:16.756Z	2015-03-16T03:17:09.594Z	Non-reference	Salmonella	Salmonella	4685723	4685723	4685723	1	1	1	1
1412534.3	Salmonella enterica subsp. enterica serovar Enteritidis str. EC20120685		1412534	Complete	enteritidis	serovar enteritidis							2014-04-02T00:00:00Z	24786953	PRJNA219482	SAMN02384255	GCA_000625535.1	SRR1183831	CP007339.1	-	LFZ		Illumina		MIRA v. 4.0	1		1	4685746	50.6	3681	2868		ANIMAL-chicken		2011	Canada	Canada: British Columbia															Negative	Bacilli									develop molecular sub typing scheme based on whole genome sequencing data		2014-12-09T00:34:54.959Z	2015-03-16T03:17:09.594Z	Non-reference	Salmonella	Salmonella	4685746	4685746	4685746	1	1	1	1
1412616.3	Salmonella enterica subsp. enterica serovar Enteritidis str. EC20121689		1412616	Complete	enteritidis	serovar enteritidis							2014-04-01T00:00:00Z	24786953	PRJNA219482	SAMN02384337	GCA_000624795.1	SRR1183913	CP007371.1	-	LFZ		Illumina		MIRA v. 4.0	1		1	4685749	52	4509	4089		Food		2012	Canada	Canada: Ontario															Negative	Bacilli									develop molecular sub typing scheme based on whole genome sequencing data		2014-12-09T00:35:48.622Z	2015-03-16T03:17:09.594Z	Non-reference	Salmonella	Salmonella	4685749	4685749	4685749	1	1	1	1
1412604.3	Salmonella enterica subsp. enterica serovar Enteritidis str. EC20120581		1412604	Complete	enteritidis	serovar enteritidis							2014-04-02T00:00:00Z	24786953	PRJNA219482	SAMN02384325	GCA_000625475.1	SRR1183901	CP007336.1	-	LFZ		Illumina		MIRA v. 4.0	1		1	4685766	52.1	4516	4277		ANIMAL-chicken		2011																	Negative	Bacilli									develop molecular sub typing scheme based on whole genome sequencing data		2014-12-09T00:35:40.773Z	2015-03-16T03:17:09.594Z	Non-reference	Salmonella	Salmonella	4685766	4685766	4685766	1	1	1	1
1412513.3	Salmonella enterica subsp. enterica serovar Enteritidis str. SA20090435		1412513	Complete	enteritidis	serovar enteritidis							2014-04-02T00:00:00Z	24786953	PRJNA219482	SAMN02384234	GCA_000625375.1	SRR1183810	CP007297.1	-	LFZ		Illumina		MIRA v. 4.0	1		1	4685774	52.1	4538	4265		Animal - Chicken		2008	Canada	Canada: British Columbia															Negative	Bacilli									develop molecular sub typing scheme based on whole genome sequencing data		2014-12-09T00:34:41.225Z	2015-03-16T03:17:09.594Z	Non-reference	Salmonella	Salmonella	4685774	4685774	4685774	1	1	1	1
1412569.3	Salmonella enterica subsp. enterica serovar Enteritidis str. EC20120994		1412569	Complete	enteritidis	serovar enteritidis							2014-04-01T00:00:00Z	24786953	PRJNA219482	SAMN02384290	GCA_000624675.1	SRR1183866	CP007365.1	-	LFZ		Illumina		MIRA v. 4.0	1		1	4685775	50.8	3992	3164		Food		2012	Canada	Canada: Ontario															Negative	Bacilli									develop molecular sub typing scheme based on whole genome sequencing data		2014-12-09T00:35:17.738Z	2015-03-16T03:17:09.594Z	Non-reference	Salmonella	Salmonella	4685775	4685775	4685775	1	1	1	1
1412504.3	Salmonella enterica subsp. enterica serovar Enteritidis str. SA20094350		1412504	Complete	enteritidis	serovar enteritidis							2014-04-02T00:00:00Z	24786953	PRJNA219482	SAMN02384225	GCA_000624035.1	SRR1183801	CP007311.1	-	LFZ		Illumina		MIRA v. 4.0	1		1	4685777	52.1	4531	4279		Animal - Chicken brooder		2009	Canada	Canada: Ontario															Negative	Bacilli									develop molecular sub typing scheme based on whole genome sequencing data		2014-12-09T00:34:35.010Z	2015-03-16T03:17:09.594Z	Non-reference	Salmonella	Salmonella	4685777	4685777	4685777	1	1	1	1
1412537.3	Salmonella enterica subsp. enterica serovar Enteritidis str. EC20120528		1412537	Complete	enteritidis	serovar enteritidis							2014-04-01T00:00:00Z	24786953	PRJNA219482	SAMN02384258	GCA_000624655.1	SRR1183834	CP007354.1	-	LFZ		Illumina		MIRA v. 4.0	1		1	4685779	51.7	4447	3753		Food		2010	Canada	Canada: Nova Scotia															Negative	Bacilli									develop molecular sub typing scheme based on whole genome sequencing data		2014-12-09T00:34:57.543Z	2015-03-16T03:17:09.594Z	Non-reference	Salmonella	Salmonella	4685779	4685779	4685779	1	1	1	1
1412617.3	Salmonella enterica subsp. enterica serovar Enteritidis str. EC20120927		1412617	Complete	enteritidis	serovar enteritidis							2014-04-02T00:00:00Z	24786953	PRJNA219482	SAMN02384338	GCA_000625155.1	SRR1183914	CP007376.1	-	LFZ		Illumina		MIRA v. 4.0	1		1	4685788	52.1	4539	4215		ANIMAL-chicken		2012	Canada	Canada: Ontario															Negative	Bacilli									develop molecular sub typing scheme based on whole genome sequencing data		2014-12-09T00:35:49.152Z	2015-03-16T03:17:09.594Z	Non-reference	Salmonella	Salmonella	4685788	4685788	4685788	1	1	1	1
1412502.3	Salmonella enterica subsp. enterica serovar Enteritidis str. SA19982831		1412502	Complete	enteritidis	serovar enteritidis							2014-04-01T00:00:00Z	24786953	PRJNA219482	SAMN02384223	GCA_000623415.1	SRR1183799	CP007289.1	-	LFZ		Illumina		MIRA v. 4.0	1		1	4685790	52.1	4526	4265		Animal - Chicken-Environment swab		1998	Canada	Canada: Quebec															Negative	Bacilli									develop molecular sub typing scheme based on whole genome sequencing data		2014-12-09T00:34:33.814Z	2015-03-16T03:17:09.594Z	Non-reference	Salmonella	Salmonella	4685790	4685790	4685790	1	1	1	1
1412601.3	Salmonella enterica subsp. enterica serovar Enteritidis str. EC20120051		1412601	Complete	enteritidis	serovar enteritidis							2014-04-01T00:00:00Z	24786953	PRJNA219482	SAMN02384322	GCA_000625835.1	SRR1183898	CP007433.1	-	LFZ		Illumina		MIRA v. 4.0	1		1	4685793	51.9	4490	4009		ANIMAL-Domestic Cattle		2011	Canada	Canada: Ontario															Negative	Bacilli									develop molecular sub typing scheme based on whole genome sequencing data		2014-12-09T00:35:39.032Z	2015-03-16T03:17:09.594Z	Non-reference	Salmonella	Salmonella	4685793	4685793	4685793	1	1	1	1
1412494.3	Salmonella enterica subsp. enterica serovar Enteritidis str. SA19943269		1412494	Complete	enteritidis	serovar enteritidis							2014-04-01T00:00:00Z	24786953	PRJNA219482	SAMN02384215	GCA_000623595.1	SRR1183791	CP007279.1	-	LFZ		Illumina		MIRA v. 4.0	1		1	4685795	52.1	4537	4273		Food - Turkey		1994	Canada	Canada: Ontario															Negative	Bacilli									develop molecular sub typing scheme based on whole genome sequencing data		2014-12-09T00:34:28.129Z	2015-03-16T03:17:09.594Z	Non-reference	Salmonella	Salmonella	4685795	4685795	4685795	1	1	1	1
1412553.3	Salmonella enterica subsp. enterica serovar Enteritidis str. EC20120697		1412553	Complete	enteritidis	serovar enteritidis							2014-04-01T00:00:00Z	24786953	PRJNA219482	SAMN02384274	GCA_000625595.1	SRR1183850	CP007342.1	-	LFZ		Illumina		MIRA v. 4.0	1		1	4685806	50	3038	2479		ANIMAL-chicken		2011																	Negative	Bacilli									develop molecular sub typing scheme based on whole genome sequencing data		2014-12-09T00:35:07.754Z	2015-03-16T03:17:09.594Z	Non-reference	Salmonella	Salmonella	4685806	4685806	4685806	1	1	1	1
1412545.3	Salmonella enterica subsp. enterica serovar Enteritidis str. EC20120498		1412545	Complete	enteritidis	serovar enteritidis							2014-04-01T00:00:00Z	24786953	PRJNA219482	SAMN02384266	GCA_000624615.1	SRR1183842	CP007352.1	-	LFZ		Illumina		MIRA v. 4.0	1		1	4685808	52	4527	3996		Food		2010	Canada	Canada: Saskatchewan															Negative	Bacilli									develop molecular sub typing scheme based on whole genome sequencing data		2014-12-09T00:35:02.869Z	2015-03-16T03:17:09.594Z	Non-reference	Salmonella	Salmonella	4685808	4685808	4685808	1	1	1	1
1412517.3	Salmonella enterica subsp. enterica serovar Enteritidis str. SA20090419		1412517	Complete	enteritidis	serovar enteritidis							2014-04-02T00:00:00Z	24786953	PRJNA219482	SAMN02384238	GCA_000625355.1	SRR1183814	CP007296.1	-	LFZ		Illumina		MIRA v. 4.0	1		1	4685809	48.5	2454	1866		Animal - Chicken		2008	Canada	Canada: Ontario															Negative	Bacilli									develop molecular sub typing scheme based on whole genome sequencing data		2014-12-09T00:34:43.753Z	2015-03-16T03:17:09.594Z	Non-reference	Salmonella	Salmonella	4685809	4685809	4685809	1	1	1	1
1412565.3	Salmonella enterica subsp. enterica serovar Enteritidis str. EC20121671		1412565	Complete	enteritidis	serovar enteritidis							2014-04-01T00:00:00Z	24786953	PRJNA219482	SAMN02384286	GCA_000624755.1	SRR1183862	CP007369.1	-	LFZ		Illumina		MIRA v. 4.0	1		1	4685813	52.1	4547	4253		Food		2012	Canada	Canada: Ontario															Negative	Bacilli									develop molecular sub typing scheme based on whole genome sequencing data		2014-12-09T00:35:15.390Z	2015-03-16T03:17:09.594Z	Non-reference	Salmonella	Salmonella	4685813	4685813	4685813	1	1	1	1
1412590.3	Salmonella enterica subsp. enterica serovar Enteritidis str. EC20130347		1412590	Complete	enteritidis	serovar enteritidis							2014-04-01T00:00:00Z	24786953	PRJNA219482	SAMN02384311	GCA_000626055.1	SRR1183887	CP007423.1	-	LFZ		Illumina		MIRA v. 4.0	1		1	4685814	50.5	3617	2803		ANIMAL-chicken		2010	Canada	Canada: Ontario															Negative	Bacilli									develop molecular sub typing scheme based on whole genome sequencing data		2014-12-09T00:35:31.376Z	2015-03-16T03:17:09.594Z	Non-reference	Salmonella	Salmonella	4685814	4685814	4685814	1	1	1	1
1412506.3	Salmonella enterica subsp. enterica serovar Enteritidis str. SA20083456		1412506	Complete	enteritidis	serovar enteritidis							2014-04-01T00:00:00Z	24786953	PRJNA219482	SAMN02384227	GCA_000623495.1	SRR1183803	CP007293.1	-	LFZ		Illumina		MIRA v. 4.0	1		1	4685815	52.1	4517	4278		Animal - Chicken Broiler		2008	Canada	Canada: Ontario															Negative	Bacilli									develop molecular sub typing scheme based on whole genome sequencing data		2014-12-09T00:34:36.590Z	2015-03-16T03:17:09.594Z	Non-reference	Salmonella	Salmonella	4685815	4685815	4685815	1	1	1	1
1412515.3	Salmonella enterica subsp. enterica serovar Enteritidis str. SA20094389		1412515	Complete	enteritidis	serovar enteritidis							2014-04-01T00:00:00Z	24786953	PRJNA219482	SAMN02384236	GCA_000624095.1	SRR1183812	CP007314.1	-	LFZ		Illumina		MIRA v. 4.0	1		1	4685815	52.1	4530	4272		Food		2009	Canada	Canada: Ontario															Negative	Bacilli									develop molecular sub typing scheme based on whole genome sequencing data		2014-12-09T00:34:42.654Z	2015-03-16T03:17:09.594Z	Non-reference	Salmonella	Salmonella	4685815	4685815	4685815	1	1	1	1
1412532.3	Salmonella enterica subsp. enterica serovar Enteritidis str. EC20120776		1412532	Complete	enteritidis	serovar enteritidis							2014-04-02T00:00:00Z	24786953	PRJNA219482	SAMN02384253	GCA_000625075.1	SRR1183829	CP007406.1	-	LFZ		Illumina		MIRA v. 4.0	1		1	4685816	52.1	4529	4283		Food		2012	Canada	Canada: Ontario															Negative	Bacilli									develop molecular sub typing scheme based on whole genome sequencing data		2014-12-09T00:34:53.803Z	2015-03-16T03:17:09.594Z	Non-reference	Salmonella	Salmonella	4685816	4685816	4685816	1	1	1	1
1412499.3	Salmonella enterica subsp. enterica serovar Enteritidis str. SA19994216		1412499	Complete	enteritidis	serovar enteritidis							2014-04-01T00:00:00Z	24786953	PRJNA219482	SAMN02384220	GCA_000623475.1	SRR1183796	CP007292.1	-	LFZ		Illumina		MIRA v. 4.0	1		1	4685818	49.9	3794	2872		Animal - Porcine-Feces		1999	Canada	Canada: Alberta															Negative	Bacilli									develop molecular sub typing scheme based on whole genome sequencing data		2014-12-09T00:34:31.366Z	2015-03-16T03:17:09.594Z	Non-reference	Salmonella	Salmonella	4685818	4685818	4685818	1	1	1	1
1412485.3	Salmonella enterica subsp. enterica serovar Enteritidis str. SA19981522		1412485	Complete	enteritidis	serovar enteritidis							2014-04-01T00:00:00Z	24786953	PRJNA219482	SAMN02384206	GCA_000623735.1	SRR1183782	CP007286.1	-	LFZ		Illumina		MIRA v. 4.0	1		1	4685819	52.1	4588	4323		Animal - Avian-Environment swab		1998	Canada	Canada: Quebec															Negative	Bacilli									develop molecular sub typing scheme based on whole genome sequencing data		2014-12-09T00:34:21.244Z	2015-03-16T03:17:09.594Z	Non-reference	Salmonella	Salmonella	4685819	4685819	4685819	1	1	1	1
1412516.3	Salmonella enterica subsp. enterica serovar Enteritidis str. SA20094383		1412516	Complete	enteritidis	serovar enteritidis							2014-04-01T00:00:00Z	24786953	PRJNA219482	SAMN02384237	GCA_000624075.1	SRR1183813	CP007313.1	-	LFZ		Illumina		MIRA v. 4.0	1		1	4685825	52.1	4518	4277		Food		2009	Canada	Canada: Ontario															Negative	Bacilli									develop molecular sub typing scheme based on whole genome sequencing data		2014-12-09T00:34:43.244Z	2015-03-16T03:17:09.594Z	Non-reference	Salmonella	Salmonella	4685825	4685825	4685825	1	1	1	1
1412540.3	Salmonella enterica subsp. enterica serovar Enteritidis str. EC20121751		1412540	Complete	enteritidis	serovar enteritidis							2014-04-02T00:00:00Z	24786953	PRJNA219482	SAMN02384261	GCA_000624915.1	SRR1183837	CP007397.1	-	LFZ		Illumina		MIRA v. 4.0	1		1	4685827	52.1	4532	4259		Food		2011	Canada	Canada: British Columbia															Negative	Bacilli									develop molecular sub typing scheme based on whole genome sequencing data		2014-12-09T00:34:59.284Z	2015-03-16T03:17:09.594Z	Non-reference	Salmonella	Salmonella	4685827	4685827	4685827	1	1	1	1
1412585.3	Salmonella enterica subsp. enterica serovar Enteritidis str. EC20090530		1412585	Complete	enteritidis	serovar enteritidis							2014-04-02T00:00:00Z	24786953	PRJNA219482	SAMN02384306	GCA_000625395.1	SRR1183882	CP007298.1	-	LFZ		Illumina		MIRA v. 4.0	1		1	4685831	52.1	4549	4217		ANIMAL-chicken		2009	Canada	Canada: Ontario															Negative	Bacilli									develop molecular sub typing scheme based on whole genome sequencing data		2014-12-09T00:35:28.628Z	2015-03-16T03:17:09.594Z	Non-reference	Salmonella	Salmonella	4685831	4685831	4685831	1	1	1	1
1412529.3	Salmonella enterica subsp. enterica serovar Enteritidis str. EC20120200		1412529	Complete	enteritidis	serovar enteritidis							2014-04-01T00:00:00Z	24786953	PRJNA219482	SAMN02384250	GCA_000626095.1	SRR1183826	CP007434.1	-	LFZ		Illumina		MIRA v. 4.0	1		1	4685833	51.9	4562	4012		Food		2010	Canada	Canada: Nova Scotia															Negative	Bacilli									develop molecular sub typing scheme based on whole genome sequencing data		2014-12-09T00:34:51.861Z	2015-03-16T03:17:09.594Z	Non-reference	Salmonella	Salmonella	4685833	4685833	4685833	1	1	1	1
1412577.3	Salmonella enterica subsp. enterica serovar Enteritidis str. EC20122022		1412577	Complete	enteritidis	serovar enteritidis							2014-04-01T00:00:00Z	24786953	PRJNA219482	SAMN02384298	GCA_000625895.1	SRR1183874	CP007412.1	-	LFZ		Illumina		MIRA v. 4.0	1		1	4685834	52.1	4541	4253		Food		2012	Canada	Canada: Ontario															Negative	Bacilli									develop molecular sub typing scheme based on whole genome sequencing data		2014-12-09T00:35:23.058Z	2015-03-16T03:17:09.594Z	Non-reference	Salmonella	Salmonella	4685834	4685834	4685834	1	1	1	1
1412606.3	Salmonella enterica subsp. enterica serovar Enteritidis str. EC20120597		1412606	Complete	enteritidis	serovar enteritidis							2014-04-02T00:00:00Z	24786953	PRJNA219482	SAMN02384327	GCA_000625515.1	SRR1183903	CP007338.1	-	LFZ		Illumina		MIRA v. 4.0	1		1	4685835	52.1	4522	4280		ANIMAL-chicken		2011	Canada	Canada: Ontario															Negative	Bacilli									develop molecular sub typing scheme based on whole genome sequencing data		2014-12-09T00:35:42.257Z	2015-03-16T03:17:09.594Z	Non-reference	Salmonella	Salmonella	4685835	4685835	4685835	1	1	1	1
1412602.3	Salmonella enterica subsp. enterica serovar Enteritidis str. EC20120356		1412602	Complete	enteritidis	serovar enteritidis							2014-04-01T00:00:00Z	24786953	PRJNA219482	SAMN02384323	GCA_000624535.1	SRR1183899	CP007348.1	-	LFZ		Illumina		MIRA v. 4.0	1		1	4685838	52.1	4522	4243		ANIMAL-Domestic Cattle		2011	Canada	Canada: Ontario															Negative	Bacilli									develop molecular sub typing scheme based on whole genome sequencing data		2014-12-09T00:35:39.840Z	2015-03-16T03:17:09.594Z	Non-reference	Salmonella	Salmonella	4685838	4685838	4685838	1	1	1	1
1412486.3	Salmonella enterica subsp. enterica serovar Enteritidis str. SA19981857		1412486	Complete	enteritidis	serovar enteritidis							2014-04-01T00:00:00Z	24786953	PRJNA219482	SAMN02384207	GCA_000623395.1	SRR1183783	CP007288.1	-	LFZ		Illumina		MIRA v. 4.0	1		1	4685839	52.1	4582	4328		Animal - Avian		1998	Canada	Canada: Quebec															Negative	Bacilli									develop molecular sub typing scheme based on whole genome sequencing data		2014-12-09T00:34:22.290Z	2015-03-16T03:17:09.594Z	Non-reference	Salmonella	Salmonella	4685839	4685839	4685839	1	1	1	1
1412548.3	Salmonella enterica subsp. enterica serovar Enteritidis str. EC20120219		1412548	Complete	enteritidis	serovar enteritidis							2014-04-01T00:00:00Z	24786953	PRJNA219482	SAMN02384269	GCA_000624475.1	SRR1183845	CP007345.1	-	LFZ		Illumina		MIRA v. 4.0	1		1	4685840	52.1	4537	4264		Food		2010	Canada	Canada: Quebec															Negative	Bacilli									develop molecular sub typing scheme based on whole genome sequencing data		2014-12-09T00:35:04.445Z	2015-03-16T03:17:09.594Z	Non-reference	Salmonella	Salmonella	4685840	4685840	4685840	1	1	1	1
1412507.3	Salmonella enterica subsp. enterica serovar Enteritidis str. SA20095309		1412507	Complete	enteritidis	serovar enteritidis							2014-04-01T00:00:00Z	24786953	PRJNA219482	SAMN02384228	GCA_000624235.1	SRR1183804	CP007318.1	-	LFZ		Illumina		MIRA v. 4.0	1		1	4685841	52.1	4530	4264		Environment - Water-River		2009	Canada	Canada: Ontario															Negative	Bacilli									develop molecular sub typing scheme based on whole genome sequencing data		2014-12-09T00:34:37.162Z	2015-03-16T03:17:09.594Z	Non-reference	Salmonella	Salmonella	4685841	4685841	4685841	1	1	1	1
1412490.3	Salmonella enterica subsp. enterica serovar Enteritidis str. SA20083636		1412490	Complete	enteritidis	serovar enteritidis							2014-04-01T00:00:00Z	24786953	PRJNA219482	SAMN02384211	GCA_000623515.1	SRR1183787	CP007294.1	-	LFZ		Illumina		MIRA v. 4.0	1		1	4685843	52.1	4583	4312		Environment - Litter/Manure		2008	Canada	Canada: Ontario															Negative	Bacilli									develop molecular sub typing scheme based on whole genome sequencing data		2014-12-09T00:34:24.982Z	2015-03-16T03:17:09.594Z	Non-reference	Salmonella	Salmonella	4685843	4685843	4685843	1	1	1	1
1412603.3	Salmonella enterica subsp. enterica serovar Enteritidis str. EC20120580		1412603	Complete	enteritidis	serovar enteritidis							2014-04-02T00:00:00Z	24786953	PRJNA219482	SAMN02384324	GCA_000625455.1	SRR1183900	CP007335.1	-	LFZ		Illumina		MIRA v. 4.0	1		1	4685844	52	4506	4096		ANIMAL-chicken		2011																	Negative	Bacilli									develop molecular sub typing scheme based on whole genome sequencing data		2014-12-09T00:35:40.312Z	2015-03-16T03:17:09.594Z	Non-reference	Salmonella	Salmonella	4685844	4685844	4685844	1	1	1	1
1412542.3	Salmonella enterica subsp. enterica serovar Enteritidis str. EC20120970		1412542	Complete	enteritidis	serovar enteritidis							2014-04-02T00:00:00Z	24786953	PRJNA219482	SAMN02384263	GCA_000625235.1	SRR1183839	CP007380.1	-	LFZ		Illumina		MIRA v. 4.0	1		1	4685845	52.1	4530	4277		Food		2012	Canada	Canada: Ontario															Negative	Bacilli									develop molecular sub typing scheme based on whole genome sequencing data		2014-12-09T00:35:00.727Z	2015-03-16T03:17:09.594Z	Non-reference	Salmonella	Salmonella	4685845	4685845	4685845	1	1	1	1
1412519.3	Salmonella enterica subsp. enterica serovar Enteritidis str. SA20093950		1412519	Complete	enteritidis	serovar enteritidis							2014-04-02T00:00:00Z	24786953	PRJNA219482	SAMN02384240	GCA_000623975.1	SRR1183816	CP007308.1	-	LFZ		Illumina		MIRA v. 4.0	1		1	4685845	52.1	4523	4284		Food		2009	Canada	Canada: Saskatchewan															Negative	Bacilli									develop molecular sub typing scheme based on whole genome sequencing data		2014-12-09T00:34:45.687Z	2015-03-16T03:17:09.594Z	Non-reference	Salmonella	Salmonella	4685845	4685845	4685845	1	1	1	1
1412531.3	Salmonella enterica subsp. enterica serovar Enteritidis str. EC20120963		1412531	Complete	enteritidis	serovar enteritidis							2014-04-02T00:00:00Z	24786953	PRJNA219482	SAMN02384252	GCA_000625175.1	SRR1183828	CP007377.1	-	LFZ		Illumina		MIRA v. 4.0	1		1	4685845	52.1	4535	4264		Food		2012	Canada	Canada: Ontario															Negative	Bacilli									develop molecular sub typing scheme based on whole genome sequencing data		2014-12-09T00:34:52.876Z	2015-03-16T03:17:09.594Z	Non-reference	Salmonella	Salmonella	4685845	4685845	4685845	1	1	1	1
1412496.3	Salmonella enterica subsp. enterica serovar Enteritidis str. SA19971331		1412496	Complete	enteritidis	serovar enteritidis							2014-04-01T00:00:00Z	24786953	PRJNA219482	SAMN02384217	GCA_000623695.1	SRR1183793	CP007284.1	-	LFZ		Illumina		MIRA v. 4.0	1		1	4685846	52.1	4531	4257		Animal - Avian		1997	Canada	Canada: British Columbia															Negative	Bacilli									develop molecular sub typing scheme based on whole genome sequencing data		2014-12-09T00:34:29.187Z	2015-03-16T03:17:09.594Z	Non-reference	Salmonella	Salmonella	4685846	4685846	4685846	1	1	1	1
1412491.3	Salmonella enterica subsp. enterica serovar Enteritidis str. SA20094352		1412491	Complete	enteritidis	serovar enteritidis							2014-04-01T00:00:00Z	24786953	PRJNA219482	SAMN02384212	GCA_000624055.1	SRR1183788	CP007312.1	-	LFZ		Illumina		MIRA v. 4.0	1		1	4685848	52.1	4582	4337		Animal - Chicken broiler growers		2009	Canada	Canada: Ontario															Negative	Bacilli									develop molecular sub typing scheme based on whole genome sequencing data		2014-12-09T00:34:26.012Z	2015-03-16T03:17:09.594Z	Non-reference	Salmonella	Salmonella	4685848	4685848	4685848	1	1	1	1
550537.5	Salmonella enterica subsp. enterica serovar Enteritidis str. P125109	Salmonella enterica subsp. enterica serovar Enteritidis str. P125109	550537	Complete	P125109	serovar Enteritidis			MLST.Salmonella_enterica.11				2008-09-25T00:00:00Z	18583645	PRJNA30687	SAMEA1705941	GCA_000009505.1		AM933172	NC_011294	Wellcome Trust Sanger Institute	complete				1		1	4685848	52.2	4429	4206																					-	Rod	Yes	No	Mesophilic	-		Facultative	Specialized	Salmonellosis	Salmonella enterica subsp. enterica serovar Enteriditis str. P125109. Salmonella enterica subsp. enterica serovar Enteriditis str. P125109 is a virulent phage type 4 strain and will be used for comparative analysis. Ongoing USDA analysis has uncovered a number of SNPs from two phenotypically different strains: Salmonella SNP Resource.		2014-12-08T22:12:49.793Z	2015-03-16T03:17:09.594Z	Non-reference	Salmonella	Salmonella	4685848	4685848	4685848	1	1	1	1
1412523.3	Salmonella enterica subsp. enterica serovar Enteritidis str. SA20091739		1412523	Complete	enteritidis	serovar enteritidis							2014-04-01T00:00:00Z	24786953	PRJNA219482	SAMN02384244	GCA_000623835.1	SRR1183820	CP007301.1	-	LFZ		Illumina		MIRA v. 4.0	1		1	4685849	52.1	4528	4273		Food		2009	Canada	Canada: Saskatchewan															Negative	Bacilli									develop molecular sub typing scheme based on whole genome sequencing data		2014-12-09T00:34:48.038Z	2015-03-16T03:17:09.594Z	Non-reference	Salmonella	Salmonella	4685849	4685849	4685849	1	1	1	1
1412473.3	Salmonella enterica subsp. enterica serovar Enteritidis str. SA19970510		1412473	Complete	enteritidis	serovar enteritidis							2014-04-01T00:00:00Z	24786953	PRJNA219482	SAMN02384194	GCA_000623655.1	SRR1183770	CP007282.1	-	LFZ		Illumina		MIRA v. 4.0	1		1	4685849	52.1	4581	4334		Animal - Chicken-Environment swab		1997	Canada	Canada: Quebec															Negative	Bacilli									develop molecular sub typing scheme based on whole genome sequencing data		2014-12-09T00:34:14.449Z	2015-03-16T03:17:09.594Z	Non-reference	Salmonella	Salmonella	4685849	4685849	4685849	1	1	1	1
1412474.3	Salmonella enterica subsp. enterica serovar Enteritidis str. SA19970769		1412474	Complete	enteritidis	serovar enteritidis							2014-04-01T00:00:00Z	24786953	PRJNA219482	SAMN02384195	GCA_000623675.1	SRR1183771	CP007283.1	-	LFZ		Illumina		MIRA v. 4.0	1		1	4685849	52.1	4588	4301		Animal - Chicken-Egg		1997	Canada	Canada: Quebec															Negative	Bacilli									develop molecular sub typing scheme based on whole genome sequencing data		2014-12-09T00:34:14.949Z	2015-03-16T03:17:09.594Z	Non-reference	Salmonella	Salmonella	4685849	4685849	4685849	1	1	1	1
1412487.3	Salmonella enterica subsp. enterica serovar Enteritidis str. SA19960848		1412487	Complete	enteritidis	serovar enteritidis							2014-04-01T00:00:00Z	24786953	PRJNA219482	SAMN02384208	GCA_000623615.1	SRR1183784	CP007280.1	-	LFZ		Illumina		MIRA v. 4.0	1		1	4685849	52.1	4579	4336		Animal - Chicken-Litter		1996	Canada	Canada: Ontario															Negative	Bacilli									develop molecular sub typing scheme based on whole genome sequencing data		2014-12-09T00:34:22.892Z	2015-03-16T03:17:09.594Z	Non-reference	Salmonella	Salmonella	4685849	4685849	4685849	1	1	1	1
1412600.3	Salmonella enterica subsp. enterica serovar Enteritidis str. EC20100325		1412600	Complete	enteritidis	serovar enteritidis							2014-04-11T00:00:00Z	24786953	PRJNA219482	SAMN02384321	GCA_000626695.1	SRR1183897	CP007360.1	-	LFZ		Illumina		MIRA v. 4.0	1		1	4685850	52.1	4587	4308		food		2010	Canada	Canada: Ontario															Negative	Bacilli									develop molecular sub typing scheme based on whole genome sequencing data		2014-12-09T00:35:38.549Z	2015-03-16T03:17:09.594Z	Non-reference	Salmonella	Salmonella	4685850	4685850	4685850	1	1	1	1
1412472.3	Salmonella enterica subsp. enterica serovar Enteritidis str. SA19980677		1412472	Complete	enteritidis	serovar enteritidis							2014-04-01T00:00:00Z	24786953	PRJNA219482	SAMN02384193	GCA_000623715.1	SRR1183769	CP007285.1	-	LFZ		Illumina		MIRA v. 4.0	1		1	4685850	52.1	4603	4278		Animal - Chicken-Environment swab		1998	Canada	Canada: Quebec															Negative	Bacilli									develop molecular sub typing scheme based on whole genome sequencing data		2014-12-09T00:34:13.781Z	2015-03-16T03:17:09.594Z	Non-reference	Salmonella	Salmonella	4685850	4685850	4685850	1	1	1	1
1412543.3	Salmonella enterica subsp. enterica serovar Enteritidis str. EC20120548		1412543	Complete	enteritidis	serovar enteritidis							2014-04-01T00:00:00Z	24786953	PRJNA219482	SAMN02384264	GCA_000623235.1	SRR1183840	CP007363.1	-	LFZ		Illumina		MIRA v. 4.0	1		1	4685850	52.1	4515	4280		Food		2010	Canada	Canada: British Columbia															Negative	Bacilli									develop molecular sub typing scheme based on whole genome sequencing data		2014-12-09T00:35:01.272Z	2015-03-16T03:17:09.594Z	Non-reference	Salmonella	Salmonella	4685850	4685850	4685850	1	1	1	1
1412535.3	Salmonella enterica subsp. enterica serovar Enteritidis str. EC20111576		1412535	Complete	enteritidis	serovar enteritidis							2014-04-01T00:00:00Z	24786953	PRJNA219482	SAMN02384256	GCA_000624375.1	SRR1183832	CP007328.1	-	LFZ		Illumina		MIRA v. 4.0	1		1	4685851	52.1	4525	4281		ANIMAL-chicken		2010	Canada	Canada: Ontario															Negative	Bacilli									develop molecular sub typing scheme based on whole genome sequencing data		2014-12-09T00:34:56.003Z	2015-03-16T03:17:09.594Z	Non-reference	Salmonella	Salmonella	4685851	4685851	4685851	1	1	1	1
1412551.3	Salmonella enterica subsp. enterica serovar Enteritidis str. EC20121753		1412551	Complete	enteritidis	serovar enteritidis							2014-04-02T00:00:00Z	24786953	PRJNA219482	SAMN02384272	GCA_000624935.1	SRR1183848	CP007398.1	-	LFZ		Illumina		MIRA v. 4.0	1		1	4685851	52.1	4540	4256		Food		2011	Canada	Canada: British Columbia															Negative	Bacilli									develop molecular sub typing scheme based on whole genome sequencing data		2014-12-09T00:35:06.464Z	2015-03-16T03:17:09.594Z	Non-reference	Salmonella	Salmonella	4685851	4685851	4685851	1	1	1	1
1412554.3	Salmonella enterica subsp. enterica serovar Enteritidis str. EC20121744		1412554	Complete	enteritidis	serovar enteritidis							2014-04-01T00:00:00Z	24786953	PRJNA219482	SAMN02384275	GCA_000624835.1	SRR1183851	CP007373.1	-	LFZ		Illumina		MIRA v. 4.0	1		1	4685851	52.1	4512	4280		Food		2011	Canada	Canada: British Columbia															Negative	Bacilli									develop molecular sub typing scheme based on whole genome sequencing data		2014-12-09T00:35:08.869Z	2015-03-16T03:17:09.594Z	Non-reference	Salmonella	Salmonella	4685851	4685851	4685851	1	1	1	1
1412547.3	Salmonella enterica subsp. enterica serovar Enteritidis str. EC20120229		1412547	Complete	enteritidis	serovar enteritidis							2014-04-01T00:00:00Z	24786953	PRJNA219482	SAMN02384268	GCA_000624495.1	SRR1183844	CP007346.1	-	LFZ		Illumina		MIRA v. 4.0	1		1	4685852	52.1	4539	4267		Food		2010	Canada	Canada: Saskatchewan															Negative	Bacilli									develop molecular sub typing scheme based on whole genome sequencing data		2014-12-09T00:35:03.887Z	2015-03-16T03:17:09.594Z	Non-reference	Salmonella	Salmonella	4685852	4685852	4685852	1	1	1	1
1412552.3	Salmonella enterica subsp. enterica serovar Enteritidis str. EC20120469		1412552	Complete	enteritidis	serovar enteritidis							2014-04-01T00:00:00Z	24786953	PRJNA219482	SAMN02384273	GCA_000624555.1	SRR1183849	CP007349.1	-	LFZ		Illumina		MIRA v. 4.0	1		1	4685852	52.1	4529	4280		Food		2010	Canada	Canada: Ontario															Negative	Bacilli									develop molecular sub typing scheme based on whole genome sequencing data		2014-12-09T00:35:07.231Z	2015-03-16T03:17:09.594Z	Non-reference	Salmonella	Salmonella	4685852	4685852	4685852	1	1	1	1
1412610.3	Salmonella enterica subsp. enterica serovar Enteritidis str. EC20120738		1412610	Complete	enteritidis	serovar enteritidis							2014-04-02T00:00:00Z	24786953	PRJNA219482	SAMN02384331	GCA_000624975.1	SRR1183907	CP007401.1	-	LFZ		Illumina		MIRA v. 4.0	1		1	4685852	52.1	4541	4263		Food		2012	Canada	Canada: Ontario															Negative	Bacilli									develop molecular sub typing scheme based on whole genome sequencing data		2014-12-09T00:35:45.276Z	2015-03-16T03:17:09.594Z	Non-reference	Salmonella	Salmonella	4685852	4685852	4685852	1	1	1	1
1412514.3	Salmonella enterica subsp. enterica serovar Enteritidis str. SA20093421		1412514	Complete	enteritidis	serovar enteritidis							2014-04-01T00:00:00Z	24786953	PRJNA219482	SAMN02384235	GCA_000623855.1	SRR1183811	CP007302.1	-	LFZ		Illumina		MIRA v. 4.0	1		1	4685854	52.1	4520	4262		Animal - Chicken		2009	Canada	Canada: Ontario															Negative	Bacilli									develop molecular sub typing scheme based on whole genome sequencing data		2014-12-09T00:34:41.777Z	2015-03-16T03:17:09.594Z	Non-reference	Salmonella	Salmonella	4685854	4685854	4685854	1	1	1	1
1412484.3	Salmonella enterica subsp. enterica serovar Enteritidis str. SA20094521		1412484	Complete	enteritidis	serovar enteritidis							2014-04-01T00:00:00Z	24786953	PRJNA219482	SAMN02384205	GCA_000624115.1	SRR1183781	CP007315.1	-	LFZ		Illumina		MIRA v. 4.0	1		1	4685855	52.1	4528	4257		Food		2009	Canada	Canada: British Columbia															Negative	Bacilli									develop molecular sub typing scheme based on whole genome sequencing data		2014-12-09T00:34:20.685Z	2015-03-16T03:17:09.594Z	Non-reference	Salmonella	Salmonella	4685855	4685855	4685855	1	1	1	1
1412452.3	Salmonella enterica subsp. enterica serovar Enteritidis str. SA19992322		1412452	Complete	enteritidis	serovar enteritidis							2014-04-01T00:00:00Z	24786953	PRJNA219482	SAMN02384169	GCA_000623455.1	SRR1183745	CP007291.1	-	LFZ		Illumina		MIRA v. 4.0	1		1	4685855	52.1	4599	4327		Human-Stool		1998	Canada	Canada: Quebec						Human, Homo sapiens									Negative	Bacilli									develop molecular sub typing scheme based on whole genome sequencing data		2014-12-09T00:34:00.910Z	2015-03-16T03:17:09.594Z	Non-reference	Salmonella	Salmonella	4685855	4685855	4685855	1	1	1	1
1412619.3	Salmonella enterica subsp. enterica serovar Enteritidis str. EC20120969		1412619	Complete	enteritidis	serovar enteritidis							2014-04-02T00:00:00Z	24786953	PRJNA219482	SAMN02384340	GCA_000625215.1	SRR1183916	CP007379.1	-	LFZ		Illumina		MIRA v. 4.0	1		1	4685856	52	4525	4138		Food		2012	Canada	Canada: Ontario															Negative	Bacilli									develop molecular sub typing scheme based on whole genome sequencing data		2014-12-09T00:35:50.998Z	2015-03-16T03:17:09.594Z	Non-reference	Salmonella	Salmonella	4685856	4685856	4685856	1	1	1	1
1412591.3	Salmonella enterica subsp. enterica serovar Enteritidis str. EC20130348		1412591	Complete	enteritidis	serovar enteritidis							2014-04-01T00:00:00Z	24786953	PRJNA219482	SAMN02384312	GCA_000626075.1	SRR1183888	CP007424.1	-	LFZ		Illumina		MIRA v. 4.0	1		1	4685857	52.1	4534	4266		ANIMAL-chicken		2010	Canada	Canada: Ontario															Negative	Bacilli									develop molecular sub typing scheme based on whole genome sequencing data		2014-12-09T00:35:32.516Z	2015-03-16T03:17:09.594Z	Non-reference	Salmonella	Salmonella	4685857	4685857	4685857	1	1	1	1
1412518.3	Salmonella enterica subsp. enterica serovar Enteritidis str. SA20094642		1412518	Complete	enteritidis	serovar enteritidis							2014-04-01T00:00:00Z	24786953	PRJNA219482	SAMN02384239	GCA_000624135.1	SRR1183815	CP007316.1	-	LFZ		Illumina		MIRA v. 4.0	1		1	4685858	52.1	4537	4250		Animal - Chicken		2009	Canada	Canada: Quebec															Negative	Bacilli									develop molecular sub typing scheme based on whole genome sequencing data		2014-12-09T00:34:45.209Z	2015-03-16T03:17:09.594Z	Non-reference	Salmonella	Salmonella	4685858	4685858	4685858	1	1	1	1
1412584.3	Salmonella enterica subsp. enterica serovar Enteritidis str. EC20100131		1412584	Complete	enteritidis	serovar enteritidis							2014-04-01T00:00:00Z	24786953	PRJNA219482	SAMN02384305	GCA_000625715.1	SRR1183881	CP007432.1	-	LFZ		Illumina		MIRA v. 4.0	1		1	4685858	52.1	4532	4199		ANIMAL-chicken		2009	Canada	Canada: Ontario															Negative	Bacilli									develop molecular sub typing scheme based on whole genome sequencing data		2014-12-09T00:35:27.865Z	2015-03-16T03:17:09.594Z	Non-reference	Salmonella	Salmonella	4685858	4685858	4685858	1	1	1	1
1412598.3	Salmonella enterica subsp. enterica serovar Enteritidis str. EC20100088		1412598	Complete	enteritidis	serovar enteritidis							2014-04-02T00:00:00Z	24786953	PRJNA219482	SAMN02384319	GCA_000625415.1	SRR1183895	CP007355.1	-	LFZ		Illumina		MIRA v. 4.0	1		1	4685859	52	4536	4169		ANIMAL		2009	Canada	Canada: Ontario															Negative	Bacilli									develop molecular sub typing scheme based on whole genome sequencing data		2014-12-09T00:35:36.800Z	2015-03-16T03:17:09.594Z	Non-reference	Salmonella	Salmonella	4685859	4685859	4685859	1	1	1	1
1412599.3	Salmonella enterica subsp. enterica serovar Enteritidis str. EC20100089		1412599	Complete	enteritidis	serovar enteritidis							2014-04-02T00:00:00Z	24786953	PRJNA219482	SAMN02384320	GCA_000625435.1	SRR1183896	CP007356.1	-	LFZ		Illumina		MIRA v. 4.0	1		1	4685859	52.1	4529	4212		ANIMAL		2009	Canada	Canada: Ontario															Negative	Bacilli									develop molecular sub typing scheme based on whole genome sequencing data		2014-12-09T00:35:37.444Z	2015-03-16T03:17:09.594Z	Non-reference	Salmonella	Salmonella	4685859	4685859	4685859	1	1	1	1
1412555.3	Salmonella enterica subsp. enterica serovar Enteritidis str. EC20121765		1412555	Complete	enteritidis	serovar enteritidis							2014-04-01T00:00:00Z	24786953	PRJNA219482	SAMN02384276	GCA_000625775.1	SRR1183852	CP007429.1	-	LFZ		Illumina		MIRA v. 4.0	1		1	4685859	52.1	4526	4279		FOOD-Pig		2011	Canada	Canada: British Columbia															Negative	Bacilli									develop molecular sub typing scheme based on whole genome sequencing data		2014-12-09T00:35:09.296Z	2015-03-16T03:17:09.594Z	Non-reference	Salmonella	Salmonella	4685859	4685859	4685859	1	1	1	1
1412560.3	Salmonella enterica subsp. enterica serovar Enteritidis str. EC20121748		1412560	Complete	enteritidis	serovar enteritidis							2014-04-02T00:00:00Z	24786953	PRJNA219482	SAMN02384281	GCA_000624875.1	SRR1183857	CP007395.1	-	LFZ		Illumina		MIRA v. 4.0	1		1	4685859	52.1	4533	4246		Food		2011	Canada	Canada: British Columbia															Negative	Bacilli									develop molecular sub typing scheme based on whole genome sequencing data		2014-12-09T00:35:12.133Z	2015-03-16T03:17:09.594Z	Non-reference	Salmonella	Salmonella	4685859	4685859	4685859	1	1	1	1
1412586.3	Salmonella enterica subsp. enterica serovar Enteritidis str. EC20100100		1412586	Complete	EC20100100								2014-05-14T00:00:00Z	24786953	PRJNA219482	SAMN02384307	GCF_000968775.1	SRR1183883	CP007357		LFZ		Illumina		MIRA v. 4.0			1	4685860	51.42	4671	4272		Food		2009	Canada	Canada: Saskatchewan															Negative	Bacilli									develop molecular sub typing scheme based on whole genome sequencing data	collected_by:undisclosed	2016-01-17T15:52:49.131Z	2016-01-17T15:52:49.131Z	Non-reference	Salmonella	Salmonella	4685860	4685860	4685860	1	1	1	1
1412561.3	Salmonella enterica subsp. enterica serovar Enteritidis str. EC20121672		1412561	Complete	enteritidis	serovar enteritidis							2014-04-01T00:00:00Z	24786953	PRJNA219482	SAMN02384282	GCA_000624775.1	SRR1183858	CP007370.1	-	LFZ		Illumina		MIRA v. 4.0	1		1	4685860	52.1	4536	4260		FOOD		2012	Canada	Canada: Ontario															Negative	Bacilli									develop molecular sub typing scheme based on whole genome sequencing data		2014-12-09T00:35:12.927Z	2015-03-16T03:17:09.594Z	Non-reference	Salmonella	Salmonella	4685860	4685860	4685860	1	1	1	1
1412550.3	Salmonella enterica subsp. enterica serovar Enteritidis str. EC20120722		1412550	Complete	enteritidis	serovar enteritidis							2014-04-01T00:00:00Z	24786953	PRJNA219482	SAMN02384271	GCA_000625615.1	SRR1183847	CP007343.1	-	LFZ		Illumina		MIRA v. 4.0	1		1	4685860	52.1	4522	4279		Food		2012	Canada	Canada: Ontario															Negative	Bacilli									develop molecular sub typing scheme based on whole genome sequencing data		2014-12-09T00:35:05.917Z	2015-03-16T03:17:09.594Z	Non-reference	Salmonella	Salmonella	4685860	4685860	4685860	1	1	1	1
1412608.3	Salmonella enterica subsp. enterica serovar Enteritidis str. EC20120687		1412608	Complete	enteritidis	serovar enteritidis							2014-04-01T00:00:00Z	24786953	PRJNA219482	SAMN02384329	GCA_000625575.1	SRR1183905	CP007341.1	-	LFZ		Illumina		MIRA v. 4.0	1		1	4685861	52.1	4530	4258		ANIMAL-chicken		2011	Canada	Canada: British Columbia															Negative	Bacilli									develop molecular sub typing scheme based on whole genome sequencing data		2014-12-09T00:35:43.447Z	2015-03-16T03:17:09.594Z	Non-reference	Salmonella	Salmonella	4685861	4685861	4685861	1	1	1	1
1412609.3	Salmonella enterica subsp. enterica serovar Enteritidis str. EC20120734		1412609	Complete	enteritidis	serovar enteritidis							2014-04-02T00:00:00Z	24786953	PRJNA219482	SAMN02384330	GCA_000624955.1	SRR1183906	CP007400.1	-	LFZ		Illumina		MIRA v. 4.0	1		1	4685861	52.1	4537	4255		Food		2012	Canada	Canada: Ontario															Negative	Bacilli									develop molecular sub typing scheme based on whole genome sequencing data		2014-12-09T00:35:44.823Z	2015-03-16T03:17:09.594Z	Non-reference	Salmonella	Salmonella	4685861	4685861	4685861	1	1	1	1
1412510.3	Salmonella enterica subsp. enterica serovar Enteritidis str. SA20093977		1412510	Complete	enteritidis	serovar enteritidis							2014-04-02T00:00:00Z	24786953	PRJNA219482	SAMN02384231	GCA_000623995.1	SRR1183807	CP007309.1	-	LFZ		Illumina		MIRA v. 4.0	1		1	4685862	52.1	4518	4279		Animal - Chicken		2009	Canada	Canada: British Columbia															Negative	Bacilli									develop molecular sub typing scheme based on whole genome sequencing data		2014-12-09T00:34:39.733Z	2015-03-16T03:17:09.594Z	Non-reference	Salmonella	Salmonella	4685862	4685862	4685862	1	1	1	1
1412526.3	Salmonella enterica subsp. enterica serovar Enteritidis str. EC20121825		1412526	Complete	enteritidis	serovar enteritidis							2014-04-02T00:00:00Z	24786953	PRJNA219482	SAMN02384247	GCA_000625275.1	SRR1183823	CP007382.1	-	LFZ		Illumina		MIRA v. 4.0	1		1	4685862	52.1	4520	4275		Food		2011	Canada	Canada: British Columbia															Negative	Bacilli									develop molecular sub typing scheme based on whole genome sequencing data		2014-12-09T00:34:49.978Z	2015-03-16T03:17:09.594Z	Non-reference	Salmonella	Salmonella	4685862	4685862	4685862	1	1	1	1
1412607.3	Salmonella enterica subsp. enterica serovar Enteritidis str. EC20120686		1412607	Complete	enteritidis	serovar enteritidis							2014-04-01T00:00:00Z	24786953	PRJNA219482	SAMN02384328	GCA_000625555.1	SRR1183904	CP007340.1	-	LFZ		Illumina		MIRA v. 4.0	1		1	4685862	52.1	4531	4271		ANIMAL-chicken		2011	Canada	Canada: British Columbia															Negative	Bacilli									develop molecular sub typing scheme based on whole genome sequencing data		2014-12-09T00:35:42.823Z	2015-03-16T03:17:09.594Z	Non-reference	Salmonella	Salmonella	4685862	4685862	4685862	1	1	1	1
1412495.3	Salmonella enterica subsp. enterica serovar Enteritidis str. SA20123395		1412495	Complete	enteritidis	serovar enteritidis							2014-04-01T00:00:00Z	24786953	PRJNA219482	SAMN02384216	GCA_000625995.1	SRR1183792	CP007417.1	-	LFZ		Illumina		MIRA v. 4.0	1		1	4685863	52.1	4533	4271		Animal - Rodent		2012	Canada	Canada: Alberta															Negative	Bacilli									develop molecular sub typing scheme based on whole genome sequencing data		2014-12-09T00:34:28.648Z	2015-03-16T03:17:09.594Z	Non-reference	Salmonella	Salmonella	4685863	4685863	4685863	1	1	1	1
1412503.3	Salmonella enterica subsp. enterica serovar Enteritidis str. SA20094803		1412503	Complete	enteritidis	serovar enteritidis							2014-04-01T00:00:00Z	24786953	PRJNA219482	SAMN02384224	GCA_000624215.1	SRR1183800	CP007317.1	-	LFZ		Illumina		MIRA v. 4.0	1		1	4685863	52.1	4532	4257		Animal - Chicken-Fluff		2009	Canada	Canada: Ontario															Negative	Bacilli									develop molecular sub typing scheme based on whole genome sequencing data		2014-12-09T00:34:34.336Z	2015-03-16T03:17:09.594Z	Non-reference	Salmonella	Salmonella	4685863	4685863	4685863	1	1	1	1
1412483.3	Salmonella enterica subsp. enterica serovar Enteritidis str. SA20121703		1412483	Complete	enteritidis	serovar enteritidis							2014-04-01T00:00:00Z	24786953	PRJNA219482	SAMN02384204	GCA_000624815.1	SRR1183780	CP007372.1	-	LFZ		Illumina		MIRA v. 4.0	1		1	4685863	52.1	4531	4276		Food		2012	Canada	Canada: Ontario															Negative	Bacilli									develop molecular sub typing scheme based on whole genome sequencing data		2014-12-09T00:34:20.180Z	2015-03-16T03:17:09.594Z	Non-reference	Salmonella	Salmonella	4685863	4685863	4685863	1	1	1	1
1412500.3	Salmonella enterica subsp. enterica serovar Enteritidis str. SA19930684		1412500	Complete	enteritidis	serovar enteritidis							2014-04-01T00:00:00Z	24786953	PRJNA219482	SAMN02384221	GCA_000623555.1	SRR1183797	CP007277.1	-	LFZ		Illumina		MIRA v. 4.0	1		1	4685864	52.1	4540	4263		Animal - Chicken		1993	Canada	Canada: Ontario															Negative	Bacilli									develop molecular sub typing scheme based on whole genome sequencing data		2014-12-09T00:34:32.465Z	2015-03-16T03:17:09.594Z	Non-reference	Salmonella	Salmonella	4685864	4685864	4685864	1	1	1	1
1412521.3	Salmonella enterica subsp. enterica serovar Enteritidis str. SA20090877		1412521	Complete	enteritidis	serovar enteritidis							2014-04-01T00:00:00Z	24786953	PRJNA219482	SAMN02384242	GCA_000623815.1	SRR1183818	CP007300.1	-	LFZ		Illumina		MIRA v. 4.0	1		1	4685864	52.1	4522	4273		Food		2009	Canada	Canada: Saskatchewan															Negative	Bacilli									develop molecular sub typing scheme based on whole genome sequencing data		2014-12-09T00:34:46.598Z	2015-03-16T03:17:09.594Z	Non-reference	Salmonella	Salmonella	4685864	4685864	4685864	1	1	1	1
1412527.3	Salmonella enterica subsp. enterica serovar Enteritidis str. EC20121826		1412527	Complete	enteritidis	serovar enteritidis							2014-04-02T00:00:00Z	24786953	PRJNA219482	SAMN02384248	GCA_000625295.1	SRR1183824	CP007383.1	-	LFZ		Illumina		MIRA v. 4.0	1		1	4685864	52.1	4536	4262		Food		2011	Canada	Canada: British Columbia															Negative	Bacilli									develop molecular sub typing scheme based on whole genome sequencing data		2014-12-09T00:34:50.928Z	2015-03-16T03:17:09.594Z	Non-reference	Salmonella	Salmonella	4685864	4685864	4685864	1	1	1	1
1412541.3	Salmonella enterica subsp. enterica serovar Enteritidis str. EC20121750		1412541	Complete	enteritidis	serovar enteritidis							2014-04-02T00:00:00Z	24786953	PRJNA219482	SAMN02384262	GCA_000624895.1	SRR1183838	CP007396.1	-	LFZ		Illumina		MIRA v. 4.0	1		1	4685864	52.1	4532	4245		Food		2011	Canada	Canada: Ontario															Negative	Bacilli									develop molecular sub typing scheme based on whole genome sequencing data		2014-12-09T00:34:59.810Z	2015-03-16T03:17:09.594Z	Non-reference	Salmonella	Salmonella	4685864	4685864	4685864	1	1	1	1
1412558.3	Salmonella enterica subsp. enterica serovar Enteritidis str. EC20120968		1412558	Complete	enteritidis	serovar enteritidis							2014-04-02T00:00:00Z	24786953	PRJNA219482	SAMN02384279	GCA_000625195.1	SRR1183855	CP007378.1	-	LFZ		Illumina		MIRA v. 4.0	1		1	4685864	52.1	4526	4276		Food		2012	Canada	Canada: Ontario															Negative	Bacilli									develop molecular sub typing scheme based on whole genome sequencing data		2014-12-09T00:35:11.020Z	2015-03-16T03:17:09.594Z	Non-reference	Salmonella	Salmonella	4685864	4685864	4685864	1	1	1	1
1412605.3	Salmonella enterica subsp. enterica serovar Enteritidis str. EC20120590		1412605	Complete	enteritidis	serovar enteritidis							2014-04-02T00:00:00Z	24786953	PRJNA219482	SAMN02384326	GCA_000625495.1	SRR1183902	CP007337.1	-	LFZ		Illumina		MIRA v. 4.0	1		1	4685864	52.1	4534	4273		ANIMAL-chicken		2011	Canada	Canada: Nova Scotia															Negative	Bacilli									develop molecular sub typing scheme based on whole genome sequencing data		2014-12-09T00:35:41.713Z	2015-03-16T03:17:09.594Z	Non-reference	Salmonella	Salmonella	4685864	4685864	4685864	1	1	1	1
1412612.3	Salmonella enterica subsp. enterica serovar Enteritidis str. EC20120774		1412612	Complete	enteritidis	serovar enteritidis							2014-04-02T00:00:00Z	24786953	PRJNA219482	SAMN02384333	GCA_000625035.1	SRR1183909	CP007404.1	-	LFZ		Illumina		MIRA v. 4.0	1		1	4685865	52.1	4527	4282		Food		2012	Canada	Canada: Ontario															Negative	Bacilli									develop molecular sub typing scheme based on whole genome sequencing data		2014-12-09T00:35:46.563Z	2015-03-16T03:17:09.594Z	Non-reference	Salmonella	Salmonella	4685865	4685865	4685865	1	1	1	1
1412614.3	Salmonella enterica subsp. enterica serovar Enteritidis str. EC20120918		1412614	Complete	enteritidis	serovar enteritidis							2014-04-02T00:00:00Z	24786953	PRJNA219482	SAMN02384335	GCA_000625115.1	SRR1183911	CP007408.1	-	LFZ		Illumina		MIRA v. 4.0	1		1	4685865	52.1	4533	4265		ANIMAL-chicken		2012	Canada	Canada: Ontario															Negative	Bacilli									develop molecular sub typing scheme based on whole genome sequencing data		2014-12-09T00:35:47.583Z	2015-03-16T03:17:09.594Z	Non-reference	Salmonella	Salmonella	4685865	4685865	4685865	1	1	1	1
1412576.3	Salmonella enterica subsp. enterica serovar Enteritidis str. EC20122026		1412576	Complete	enteritidis	serovar enteritidis							2014-04-01T00:00:00Z	24786953	PRJNA219482	SAMN02384297	GCA_000625915.1	SRR1183873	CP007413.1	-	LFZ		Illumina		MIRA v. 4.0	1		1	4685865	52.1	4537	4275		Food		2012	Canada	Canada: Ontario															Negative	Bacilli									develop molecular sub typing scheme based on whole genome sequencing data		2014-12-09T00:35:22.501Z	2015-03-16T03:17:09.594Z	Non-reference	Salmonella	Salmonella	4685865	4685865	4685865	1	1	1	1
1412549.3	Salmonella enterica subsp. enterica serovar Enteritidis str. EC20111510		1412549	Complete	enteritidis	serovar enteritidis							2014-04-02T00:00:00Z	24786953	PRJNA219482	SAMN02384270	GCA_000626555.1	SRR1183846	CP007498.1	-	LFZ		Illumina		MIRA v. 4.0	1		1	4685865	52.1	4520	4197		ANIMAL-chicken		2010	Canada	Canada: British Columbia															Negative	Bacilli									develop molecular sub typing scheme based on whole genome sequencing data		2014-12-09T00:35:05.386Z	2015-03-16T03:17:09.594Z	Non-reference	Salmonella	Salmonella	4685865	4685865	4685865	1	1	1	1
1412539.3	Salmonella enterica subsp. enterica serovar Enteritidis str. EC20111514		1412539	Complete	enteritidis	serovar enteritidis							2014-04-01T00:00:00Z	24786953	PRJNA219482	SAMN02384260	GCA_000624295.1	SRR1183836	CP007324.1	-	LFZ		Illumina		MIRA v. 4.0	1		1	4685865	52.1	4533	4280		ANIMAL-chicken		2010	Canada	Canada: Alberta															Negative	Bacilli									develop molecular sub typing scheme based on whole genome sequencing data		2014-12-09T00:34:58.782Z	2015-03-16T03:17:09.594Z	Non-reference	Salmonella	Salmonella	4685865	4685865	4685865	1	1	1	1
1412533.3	Salmonella enterica subsp. enterica serovar Enteritidis str. EC20120775		1412533	Complete	enteritidis	serovar enteritidis							2014-04-02T00:00:00Z	24786953	PRJNA219482	SAMN02384254	GCA_000625055.1	SRR1183830	CP007405.1	-	LFZ		Illumina		MIRA v. 4.0	1		1	4685865	52.1	4523	4280		Food		2012	Canada	Canada: Ontario															Negative	Bacilli									develop molecular sub typing scheme based on whole genome sequencing data		2014-12-09T00:34:54.361Z	2015-03-16T03:17:09.594Z	Non-reference	Salmonella	Salmonella	4685865	4685865	4685865	1	1	1	1
1412512.3	Salmonella enterica subsp. enterica serovar Enteritidis str. SA20093430		1412512	Complete	enteritidis	serovar enteritidis							2014-04-01T00:00:00Z	24786953	PRJNA219482	SAMN02384233	GCA_000623875.1	SRR1183809	CP007303.1	-	LFZ		Illumina		MIRA v. 4.0	1		1	4685865	52.1	4531	4279		Animal - Chicken		2009	Canada	Canada: British Columbia															Negative	Bacilli									develop molecular sub typing scheme based on whole genome sequencing data		2014-12-09T00:34:40.709Z	2015-03-16T03:17:09.594Z	Non-reference	Salmonella	Salmonella	4685865	4685865	4685865	1	1	1	1
1412546.3	Salmonella enterica subsp. enterica serovar Enteritidis str. EC20120240		1412546	Complete	enteritidis	serovar enteritidis							2014-04-01T00:00:00Z	24786953	PRJNA219482	SAMN02384267	GCA_000624515.1	SRR1183843	CP007347.1	-	LFZ		Illumina		MIRA v. 4.0	1		1	4685865	52.1	4515	4277		Food		2010	Canada	Canada: British Columbia															Negative	Bacilli									develop molecular sub typing scheme based on whole genome sequencing data		2014-12-09T00:35:03.371Z	2015-03-16T03:17:09.594Z	Non-reference	Salmonella	Salmonella	4685865	4685865	4685865	1	1	1	1
1412587.3	Salmonella enterica subsp. enterica serovar Enteritidis str. EC20090195		1412587	Complete	enteritidis	serovar enteritidis							2014-04-01T00:00:00Z	24786953	PRJNA219482	SAMN02384308	GCA_000625675.1	SRR1183884	CP007430.1	-	LFZ		454		MIRA v. 4.0	1		1	4685866	52.1	4520	4194		Food		2008	Canada	Canada: Saskatchewan															Negative	Bacilli									develop molecular sub typing scheme based on whole genome sequencing data		2014-12-09T00:35:29.222Z	2015-03-16T03:17:09.594Z	Non-reference	Salmonella	Salmonella	4685866	4685866	4685866	1	1	1	1
1412566.3	Salmonella enterica subsp. enterica serovar Enteritidis str. EC20120555		1412566	Complete	enteritidis	serovar enteritidis							2014-04-01T00:00:00Z	24786953	PRJNA219482	SAMN02384287	GCA_000623255.1	SRR1183863	CP007364.1	-	LFZ		Illumina		MIRA v. 4.0	1		1	4685866	52.1	4522	4281		FOOD-porcine		2010	Canada	Canada: British Columbia															Negative	Bacilli									develop molecular sub typing scheme based on whole genome sequencing data		2014-12-09T00:35:15.863Z	2015-03-16T03:17:09.594Z	Non-reference	Salmonella	Salmonella	4685866	4685866	4685866	1	1	1	1
1412556.3	Salmonella enterica subsp. enterica serovar Enteritidis str. EC20120496		1412556	Complete	enteritidis	serovar enteritidis							2014-04-01T00:00:00Z	24786953	PRJNA219482	SAMN02384277	GCA_000624575.1	SRR1183853	CP007350.1	-	LFZ		Illumina		MIRA v. 4.0	1		1	4685866	52.1	4518	4281		Food		2010	Canada	Canada: British Columbia															Negative	Bacilli									develop molecular sub typing scheme based on whole genome sequencing data		2014-12-09T00:35:09.740Z	2015-03-16T03:17:09.594Z	Non-reference	Salmonella	Salmonella	4685866	4685866	4685866	1	1	1	1
1412568.3	Salmonella enterica subsp. enterica serovar Enteritidis str. EC20120497		1412568	Complete	enteritidis	serovar enteritidis							2014-04-01T00:00:00Z	24786953	PRJNA219482	SAMN02384289	GCA_000624595.1	SRR1183865	CP007351.1	-	LFZ		Illumina		MIRA v. 4.0	1		1	4685866	52.1	4526	4284		Food		2010	Canada	Canada: British Columbia															Negative	Bacilli									develop molecular sub typing scheme based on whole genome sequencing data		2014-12-09T00:35:17.222Z	2015-03-16T03:17:09.594Z	Non-reference	Salmonella	Salmonella	4685866	4685866	4685866	1	1	1	1
1412497.3	Salmonella enterica subsp. enterica serovar Enteritidis str. SA19961622		1412497	Complete	enteritidis	serovar enteritidis							2014-04-01T00:00:00Z	24786953	PRJNA219482	SAMN02384218	GCA_000623635.1	SRR1183794	CP007281.1	-	LFZ		Illumina		MIRA v. 4.0	1		1	4685866	52.1	4518	4280		Animal - Avian		1996	Canada	Canada: British Columbia															Negative	Bacilli									develop molecular sub typing scheme based on whole genome sequencing data		2014-12-09T00:34:29.712Z	2015-03-16T03:17:09.594Z	Non-reference	Salmonella	Salmonella	4685866	4685866	4685866	1	1	1	1
1412493.3	Salmonella enterica subsp. enterica serovar Enteritidis str. SA19942384		1412493	Complete	enteritidis	serovar enteritidis							2014-04-01T00:00:00Z	24786953	PRJNA219482	SAMN02384214	GCA_000623575.1	SRR1183790	CP007278.1	-	LFZ		Illumina		MIRA v. 4.0	1		1	4685866	52.1	4530	4269		Food - Turkey		1994	Canada	Canada: Ontario															Negative	Bacilli									develop molecular sub typing scheme based on whole genome sequencing data		2014-12-09T00:34:27.645Z	2015-03-16T03:17:09.594Z	Non-reference	Salmonella	Salmonella	4685866	4685866	4685866	1	1	1	1
1412536.3	Salmonella enterica subsp. enterica serovar Enteritidis str. EC20120544		1412536	Complete	enteritidis	serovar enteritidis							2014-04-01T00:00:00Z	24786953	PRJNA219482	SAMN02384257	GCA_000623215.1	SRR1183833	CP007362.1	-	LFZ		Illumina		MIRA v. 4.0	1		1	4685866	52.1	4519	4279		Food		2010	Canada	Canada: British Columbia															Negative	Bacilli									develop molecular sub typing scheme based on whole genome sequencing data		2014-12-09T00:34:57.064Z	2015-03-16T03:17:09.594Z	Non-reference	Salmonella	Salmonella	4685866	4685866	4685866	1	1	1	1
1412498.3	Salmonella enterica subsp. enterica serovar Enteritidis str. SA19983126		1412498	Complete	enteritidis	serovar enteritidis							2014-04-01T00:00:00Z	24786953	PRJNA219482	SAMN02384219	GCA_000623435.1	SRR1183795	CP007290.1	-	LFZ		Illumina		MIRA v. 4.0	1		1	4685867	52.1	4534	4271		Animal - Chicken		1998	Canada	Canada: Ontario															Negative	Bacilli									develop molecular sub typing scheme based on whole genome sequencing data		2014-12-09T00:34:30.378Z	2015-03-16T03:17:09.594Z	Non-reference	Salmonella	Salmonella	4685867	4685867	4685867	1	1	1	1
1412580.3	Salmonella enterica subsp. enterica serovar Enteritidis str. EC20121986		1412580	Complete	enteritidis	serovar enteritidis							2014-04-01T00:00:00Z	24786953	PRJNA219482	SAMN02384301	GCA_000625795.1	SRR1183877	CP007387.1	-	LFZ		Illumina		MIRA v. 4.0	1		1	4685867	52.1	4520	4279		Food		2012	Canada	Canada: Ontario															Negative	Bacilli									develop molecular sub typing scheme based on whole genome sequencing data		2014-12-09T00:35:25.172Z	2015-03-16T03:17:09.594Z	Non-reference	Salmonella	Salmonella	4685867	4685867	4685867	1	1	1	1
1412611.3	Salmonella enterica subsp. enterica serovar Enteritidis str. EC20120773		1412611	Complete	enteritidis	serovar enteritidis							2014-04-02T00:00:00Z	24786953	PRJNA219482	SAMN02384332	GCA_000625015.1	SRR1183908	CP007403.1	-	LFZ		Illumina		MIRA v. 4.0	1		1	4685867	52.1	4516	4281		Food		2012	Canada	Canada: Ontario															Negative	Bacilli									develop molecular sub typing scheme based on whole genome sequencing data		2014-12-09T00:35:45.758Z	2015-03-16T03:17:09.594Z	Non-reference	Salmonella	Salmonella	4685867	4685867	4685867	1	1	1	1
1412579.3	Salmonella enterica subsp. enterica serovar Enteritidis str. EC20121989		1412579	Complete	enteritidis	serovar enteritidis							2014-04-01T00:00:00Z	24786953	PRJNA219482	SAMN02384300	GCA_000625815.1	SRR1183876	CP007388.1	-	LFZ		Illumina		MIRA v. 4.0	1		1	4685868	52.1	4520	4286		Food		2012	Canada	Canada: Ontario															Negative	Bacilli									develop molecular sub typing scheme based on whole genome sequencing data		2014-12-09T00:35:24.619Z	2015-03-16T03:17:09.594Z	Non-reference	Salmonella	Salmonella	4685868	4685868	4685868	1	1	1	1
1412567.3	Salmonella enterica subsp. enterica serovar Enteritidis str. EC20111554		1412567	Complete	enteritidis	serovar enteritidis							2014-04-02T00:00:00Z	24786953	PRJNA219482	SAMN02384288	GCA_000624335.1	SRR1183864	CP007326.1	-	LFZ		Illumina		MIRA v. 4.0	1		1	4685868	52.1	4522	4286		ANIMAL-chicken		2010	Canada	Canada: British Columbia															Negative	Bacilli									develop molecular sub typing scheme based on whole genome sequencing data		2014-12-09T00:35:16.396Z	2015-03-16T03:17:09.594Z	Non-reference	Salmonella	Salmonella	4685868	4685868	4685868	1	1	1	1
1412571.3	Salmonella enterica subsp. enterica serovar Enteritidis str. EC20121812		1412571	Complete	enteritidis	serovar enteritidis							2014-04-02T00:00:00Z	24786953	PRJNA219482	SAMN02384292	GCA_000625255.1	SRR1183868	CP007381.1	-	LFZ		Illumina		MIRA v. 4.0	1		1	4685868	52.1	4545	4273		Food		2011	Canada	Canada: British Columbia															Negative	Bacilli									develop molecular sub typing scheme based on whole genome sequencing data		2014-12-09T00:35:19.118Z	2015-03-16T03:17:09.594Z	Non-reference	Salmonella	Salmonella	4685868	4685868	4685868	1	1	1	1
1412578.3	Salmonella enterica subsp. enterica serovar Enteritidis str. EC20121990		1412578	Complete	enteritidis	serovar enteritidis							2014-04-01T00:00:00Z	24786953	PRJNA219482	SAMN02384299	GCA_000625875.1	SRR1183875	CP007411.1	-	LFZ		Illumina		MIRA v. 4.0	1		1	4685868	52.1	4516	4283		Food		2012	Canada	Canada: Ontario															Negative	Bacilli									develop molecular sub typing scheme based on whole genome sequencing data		2014-12-09T00:35:24.031Z	2015-03-16T03:17:09.594Z	Non-reference	Salmonella	Salmonella	4685868	4685868	4685868	1	1	1	1
1412613.3	Salmonella enterica subsp. enterica serovar Enteritidis str. EC20120917		1412613	Complete	enteritidis	serovar enteritidis							2014-04-02T00:00:00Z	24786953	PRJNA219482	SAMN02384334	GCA_000625095.1	SRR1183910	CP007407.1	-	LFZ		Illumina		MIRA v. 4.0	1		1	4685868	52.1	4527	4273		ANIMAL-chicken		2012	Canada	Canada: Ontario															Negative	Bacilli									develop molecular sub typing scheme based on whole genome sequencing data		2014-12-09T00:35:47.084Z	2015-03-16T03:17:09.594Z	Non-reference	Salmonella	Salmonella	4685868	4685868	4685868	1	1	1	1
1412563.3	Salmonella enterica subsp. enterica serovar Enteritidis str. EC20121746		1412563	Complete	enteritidis	serovar enteritidis							2014-04-02T00:00:00Z	24786953	PRJNA219482	SAMN02384284	GCA_000624855.1	SRR1183860	CP007374.1	-	LFZ		Illumina		MIRA v. 4.0	1		1	4685869	52.1	4521	4278		Food		2011	Canada	Canada: British Columbia															Negative	Bacilli									develop molecular sub typing scheme based on whole genome sequencing data		2014-12-09T00:35:14.438Z	2015-03-16T03:17:09.594Z	Non-reference	Salmonella	Salmonella	4685869	4685869	4685869	1	1	1	1
1412557.3	Salmonella enterica subsp. enterica serovar Enteritidis str. EC20121542		1412557	Complete	enteritidis	serovar enteritidis							2014-04-01T00:00:00Z	24786953	PRJNA219482	SAMN02384278	GCA_000624735.1	SRR1183854	CP007368.1	-	LFZ		Illumina		MIRA v. 4.0	1		1	4685869	52.1	4526	4279		Food		2012	Canada	Canada: Ontario															Negative	Bacilli									develop molecular sub typing scheme based on whole genome sequencing data		2014-12-09T00:35:10.227Z	2015-03-16T03:17:09.594Z	Non-reference	Salmonella	Salmonella	4685869	4685869	4685869	1	1	1	1
1412572.3	Salmonella enterica subsp. enterica serovar Enteritidis str. EC20111561		1412572	Complete	enteritidis	serovar enteritidis							2014-04-01T00:00:00Z	24786953	PRJNA219482	SAMN02384293	GCA_000624355.1	SRR1183869	CP007327.1	-	LFZ		Illumina		MIRA v. 4.0	1		1	4685869	52.1	4527	4280		ANIMAL-chicken		2010	Canada	Canada: Ontario															Negative	Bacilli									develop molecular sub typing scheme based on whole genome sequencing data		2014-12-09T00:35:20.188Z	2015-03-16T03:17:09.594Z	Non-reference	Salmonella	Salmonella	4685869	4685869	4685869	1	1	1	1
1412522.3	Salmonella enterica subsp. enterica serovar Enteritidis str. SA20093538		1412522	Complete	enteritidis	serovar enteritidis							2014-04-01T00:00:00Z	24786953	PRJNA219482	SAMN02384243	GCA_000623895.1	SRR1183819	CP007304.1	-	LFZ		Illumina		MIRA v. 4.0	1		1	4685869	52.1	4534	4278		Food		2009	Canada	Canada: Saskatchewan															Negative	Bacilli									develop molecular sub typing scheme based on whole genome sequencing data		2014-12-09T00:34:47.475Z	2015-03-16T03:17:09.594Z	Non-reference	Salmonella	Salmonella	4685869	4685869	4685869	1	1	1	1
1412509.3	Salmonella enterica subsp. enterica serovar Enteritidis str. SA20093784		1412509	Complete	enteritidis	serovar enteritidis							2014-04-01T00:00:00Z	24786953	PRJNA219482	SAMN02384230	GCA_000623935.1	SRR1183806	CP007306.1	-	LFZ		Illumina		MIRA v. 4.0	1		1	4685869	52.1	4524	4278		Food		2009	Canada	Canada: British Columbia															Negative	Bacilli									develop molecular sub typing scheme based on whole genome sequencing data		2014-12-09T00:34:39.162Z	2015-03-16T03:17:09.594Z	Non-reference	Salmonella	Salmonella	4685869	4685869	4685869	1	1	1	1
1412538.3	Salmonella enterica subsp. enterica serovar Enteritidis str. EC20111515		1412538	Complete	enteritidis	serovar enteritidis							2014-04-01T00:00:00Z	24786953	PRJNA219482	SAMN02384259	GCA_000624315.1	SRR1183835	CP007325.1	-	LFZ		Illumina		MIRA v. 4.0	1		1	4685869	52.1	4522	4281		ANIMAL-chicken		2010	Canada	Canada: Alberta															Negative	Bacilli									develop molecular sub typing scheme based on whole genome sequencing data		2014-12-09T00:34:58.007Z	2015-03-16T03:17:09.594Z	Non-reference	Salmonella	Salmonella	4685869	4685869	4685869	1	1	1	1
1412575.3	Salmonella enterica subsp. enterica serovar Enteritidis str. EC20122031		1412575	Complete	enteritidis	serovar enteritidis							2014-04-01T00:00:00Z	24786953	PRJNA219482	SAMN02384296	GCA_000625935.1	SRR1183872	CP007414.1	-	LFZ		Illumina		MIRA v. 4.0	1		1	4685870	52.1	4528	4277		Food		2012	Canada	Canada: Ontario															Negative	Bacilli									develop molecular sub typing scheme based on whole genome sequencing data		2014-12-09T00:35:22.016Z	2015-03-16T03:17:09.594Z	Non-reference	Salmonella	Salmonella	4685870	4685870	4685870	1	1	1	1
1412581.3	Salmonella enterica subsp. enterica serovar Enteritidis str. EC20121976		1412581	Complete	enteritidis	serovar enteritidis							2014-04-01T00:00:00Z	24786953	PRJNA219482	SAMN02384302	GCA_000625635.1	SRR1183878	CP007386.1	-	LFZ		Illumina		MIRA v. 4.0	1		1	4685870	52.1	4528	4286		Food		2012	Canada	Canada: Ontario															Negative	Bacilli									develop molecular sub typing scheme based on whole genome sequencing data		2014-12-09T00:35:26.225Z	2015-03-16T03:17:09.594Z	Non-reference	Salmonella	Salmonella	4685870	4685870	4685870	1	1	1	1
1412583.3	Salmonella enterica subsp. enterica serovar Enteritidis str. EC20121969		1412583	Complete	enteritidis	serovar enteritidis							2014-04-02T00:00:00Z	24786953	PRJNA219482	SAMN02384304	GCA_000625315.1	SRR1183880	CP007384.1	-	LFZ		Illumina		MIRA v. 4.0	1		1	4685870	52.1	4530	4284		Food		2012	Canada	Canada: Ontario															Negative	Bacilli									develop molecular sub typing scheme based on whole genome sequencing data		2014-12-09T00:35:27.212Z	2015-03-16T03:17:09.594Z	Non-reference	Salmonella	Salmonella	4685870	4685870	4685870	1	1	1	1
1412511.3	Salmonella enterica subsp. enterica serovar Enteritidis str. SA20093788		1412511	Complete	enteritidis	serovar enteritidis							2014-04-02T00:00:00Z	24786953	PRJNA219482	SAMN02384232	GCA_000623955.1	SRR1183808	CP007307.1	-	LFZ		Illumina		MIRA v. 4.0	1		1	4685871	52.1	4521	4276		Food		2009	Canada	Canada: British Columbia															Negative	Bacilli									develop molecular sub typing scheme based on whole genome sequencing data		2014-12-09T00:34:40.216Z	2015-03-16T03:17:09.594Z	Non-reference	Salmonella	Salmonella	4685871	4685871	4685871	1	1	1	1
1412520.3	Salmonella enterica subsp. enterica serovar Enteritidis str. SA20093543		1412520	Complete	enteritidis	serovar enteritidis							2014-04-01T00:00:00Z	24786953	PRJNA219482	SAMN02384241	GCA_000623915.1	SRR1183817	CP007305.1	-	LFZ		Illumina		MIRA v. 4.0	1		1	4685872	52.1	4521	4278		Food		2009	Canada	Canada: Saskatchewan															Negative	Bacilli									develop molecular sub typing scheme based on whole genome sequencing data		2014-12-09T00:34:46.143Z	2015-03-16T03:17:09.594Z	Non-reference	Salmonella	Salmonella	4685872	4685872	4685872	1	1	1	1
1412615.3	Salmonella enterica subsp. enterica serovar Enteritidis str. EC20120925		1412615	Complete	enteritidis	serovar enteritidis							2014-04-02T00:00:00Z	24786953	PRJNA219482	SAMN02384336	GCA_000625135.1	SRR1183912	CP007375.1	-	LFZ		Illumina		MIRA v. 4.0	1		1	4685872	52.1	4526	4276		ANIMAL-domestic cattle		2012	Canada	Canada: Ontario															Negative	Bacilli									develop molecular sub typing scheme based on whole genome sequencing data		2014-12-09T00:35:48.081Z	2015-03-16T03:17:09.594Z	Non-reference	Salmonella	Salmonella	4685872	4685872	4685872	1	1	1	1
1412524.3	Salmonella enterica subsp. enterica serovar Enteritidis str. SA20094079		1412524	Complete	enteritidis	serovar enteritidis							2014-04-02T00:00:00Z	24786953	PRJNA219482	SAMN02384245	GCA_000624015.1	SRR1183821	CP007310.1	-	LFZ		Illumina		MIRA v. 4.0	1		1	4685874	52.1	4519	4283		Food		2009	Canada	Canada: Saskatchewan															Negative	Bacilli									develop molecular sub typing scheme based on whole genome sequencing data		2014-12-09T00:34:48.549Z	2015-03-16T03:17:09.594Z	Non-reference	Salmonella	Salmonella	4685874	4685874	4685874	1	1	1	1
1412564.3	Salmonella enterica subsp. enterica serovar Enteritidis str. EC20120765		1412564	Complete	enteritidis	serovar enteritidis							2014-04-02T00:00:00Z	24786953	PRJNA219482	SAMN02384285	GCA_000624995.1	SRR1183861	CP007402.1	-	LFZ		Illumina		MIRA v. 4.0	1		1	4685876	52.1	4532	4278		ANIMAL-chicken		2011	Canada	Canada: British Columbia															Negative	Bacilli									develop molecular sub typing scheme based on whole genome sequencing data		2014-12-09T00:35:14.901Z	2015-03-16T03:17:09.594Z	Non-reference	Salmonella	Salmonella	4685876	4685876	4685876	1	1	1	1
1412582.3	Salmonella enterica subsp. enterica serovar Enteritidis str. EC20121970		1412582	Complete	enteritidis	serovar enteritidis							2014-04-02T00:00:00Z	24786953	PRJNA219482	SAMN02384303	GCA_000625335.1	SRR1183879	CP007385.1	-	LFZ		Illumina		MIRA v. 4.0	1		1	4685877	52.1	4530	4279		Food		2012	Canada	Canada: Ontario															Negative	Bacilli									develop molecular sub typing scheme based on whole genome sequencing data		2014-12-09T00:35:26.696Z	2015-03-16T03:17:09.594Z	Non-reference	Salmonella	Salmonella	4685877	4685877	4685877	1	1	1	1
1412476.3	Salmonella enterica subsp. enterica serovar Enteritidis str. SA20094682		1412476	Complete	enteritidis	serovar enteritidis							2014-04-01T00:00:00Z	24786953	PRJNA219482	SAMN02384197	GCA_000625695.1	SRR1183773	CP007431.1	-	LFZ		Illumina		MIRA v. 4.0	1		1	4686043	52.1	4537	4174		Animal - Chicken-Cecum		2009	Canada	Canada: Manitoba															Negative	Bacilli									develop molecular sub typing scheme based on whole genome sequencing data		2014-12-09T00:34:16.292Z	2015-03-16T03:17:09.594Z	Non-reference	Salmonella	Salmonella	4686043	4686043	4686043	1	1	1	1
1412589.3	Salmonella enterica subsp. enterica serovar Enteritidis str. EC20130346		1412589	Complete	enteritidis	serovar enteritidis							2014-04-01T00:00:00Z	24786953	PRJNA219482	SAMN02384310	GCA_000626035.1	SRR1183886	CP007419.1	-	LFZ		Illumina		MIRA v. 4.0	1		1	4686064	52.2	4544	4292		ANIMAL-chicken		2010	Canada	Canada: Ontario															Negative	Bacilli									develop molecular sub typing scheme based on whole genome sequencing data		2014-12-09T00:35:30.783Z	2015-03-16T03:17:09.594Z	Non-reference	Salmonella	Salmonella	4686064	4686064	4686064	1	1	1	1
1412574.3	Salmonella enterica subsp. enterica serovar Enteritidis str. EC20122033		1412574	Complete	enteritidis	serovar enteritidis							2014-04-01T00:00:00Z	24786953	PRJNA219482	SAMN02384295	GCA_000625955.1	SRR1183871	CP007415.1	-	LFZ		Illumina		MIRA v. 4.0	1		1	4686086	52.2	4540	4290		Food		2012	Canada	Canada: Ontario															Negative	Bacilli									develop molecular sub typing scheme based on whole genome sequencing data		2014-12-09T00:35:21.208Z	2015-03-16T03:17:09.594Z	Non-reference	Salmonella	Salmonella	4686086	4686086	4686086	1	1	1	1
1412573.3	Salmonella enterica subsp. enterica serovar Enteritidis str. EC20122045		1412573	Complete	enteritidis	serovar enteritidis							2014-04-01T00:00:00Z	24786953	PRJNA219482	SAMN02384294	GCA_000625975.1	SRR1183870	CP007416.1	-	LFZ		Illumina		MIRA v. 4.0	1		1	4686089	52.2	4542	4290		Food		2012	Canada	Canada: Ontario															Negative	Bacilli									develop molecular sub typing scheme based on whole genome sequencing data		2014-12-09T00:35:20.706Z	2015-03-16T03:17:09.594Z	Non-reference	Salmonella	Salmonella	4686089	4686089	4686089	1	1	1	1
149539.886	Salmonella enterica subsp. enterica serovar Enteritidis strain 77-2980		149539	Complete	77-2980	Enteritidis							2017-11-07T00:00:00Z	29301885	PRJNA354706	SAMN06050730	GCA_002760975.1		CP018644		FDA		PacBio	missing	HGAP v. 3.0	1		1	4686089	52.19	4897	4635		Human		1977	USA	USA						Human, Homo sapiens							Resistant;Susceptible	AMR Panel											Contain whole genome sequencing data of foodborne pathogens recovered between 1940s to 1990s		2017-11-24T17:19:37.179Z	2017-11-24T17:19:37.179Z	Non-reference	Salmonella	Salmonella	4686089	4686089	4686089	1	1	1	1
1412456.3	Salmonella enterica subsp. enterica serovar Enteritidis str. EC20110222		1412456	Complete	enteritidis	serovar enteritidis							2014-04-01T00:00:00Z	24786953	PRJNA219482	SAMN02384175	GCA_000624275.1	SRR1183751	CP007323.1	-	LFZ		Illumina		MIRA v. 4.0	1		1	4686121	52.2	4536	4288		Food- mung bean-Outbreak		2005	Canada	Canada: Ontario															Negative	Bacilli									develop molecular sub typing scheme based on whole genome sequencing data		2014-12-09T00:34:03.909Z	2015-03-16T03:17:09.594Z	Non-reference	Salmonella	Salmonella	4686121	4686121	4686121	1	1	1	1
316385.7	Escherichia coli str. K-12 substr. DH10B	Escherichia coli str. K-12 substr. DH10B	316385	Complete	strain K-12 substrain DH10B				MLST.Escherichia_coli_1.1060				2008-03-14T00:00:00Z	18245285	PRJNA20079	SAMN02604262	GCA_000019425.1		CP000948	NC_010473	University of Wisconsin-Madison|Human Genome Sequencing Center, Baylor College of Medicine	complete				1		1	4686137	50.8	4606	4126		DH10 (which was derived from MC1061 which	derived from DH10 (which was derived from MC1061 which in turn was derived from M182)		United States	Shipyard Creek, Charleston, South Carolina															-	Rod	Yes		Mesophilic	37		Facultative	Host-associated		Escherichia coli strain K-12 substrain DH10B. This strain is a substrain of K-12. It was derived from DH10 (which was derived from MC1061 which in turn was derived from M182). It is a common laboratory strain. The source of DNA was commercially competent cells used in BAC library construction at Baylor.		2014-12-08T22:11:36.783Z	2015-03-16T03:17:09.594Z	Non-reference	Escherichia	Escherichia	4686137	4686137	4686137	1	1	1	1
1412588.3	Salmonella enterica subsp. enterica serovar Enteritidis str. EC20130345		1412588	Complete	enteritidis	serovar enteritidis							2014-04-01T00:00:00Z	24786953	PRJNA219482	SAMN02384309	GCA_000626015.1	SRR1183885	CP007418.1	-	LFZ		Illumina		MIRA v. 4.0	1		1	4686162	52.2	4544	4293		ANIMAL-chicken		2008	Canada	Canada: Ontario															Negative	Bacilli									develop molecular sub typing scheme based on whole genome sequencing data		2014-12-09T00:35:30.215Z	2015-03-16T03:17:09.594Z	Non-reference	Salmonella	Salmonella	4686162	4686162	4686162	1	1	1	1
149539.858	Salmonella enterica subsp. enterica serovar Enteritidis strain FORC_052		149539	Complete	FORC_052	enteritidis							2017-07-17T00:00:00Z		PRJNA328055	SAMN05363482	GCA_002220345.1		CP016754		Food-borne Pathogen Omics Research Center, FORC		PacBio	x265.57	PacBio SMRT Analysis v. 2.3.0	1		1	4686254	52.17	4683	4548		Lettuce		2014-03-02	South Korea	South Korea: Seoul																									Complete genome sequene of Salmonella enterica FORC_052	collected_by:Ministry of Food and Drug Safety, Republic of Korea	2017-09-29T15:34:04.232Z	2017-09-29T15:34:04.232Z	Non-reference	Salmonella	Salmonella	4686254	4686254	4686254	1	1	1	1
349746.9	Yersinia pestis Angola	Yersinia pestis Angola	349746	Complete	Angola				MLST.Yersinia_spp.79				2007-12-12T00:00:00Z	20061468	PRJNA16067		GCA_000018805.1		CP000901,CP000900,CP000902	NC_010159,NC_010158,NC_010157	TIGR	complete				1	2	3	4687014	47.6	4874	4040			isolated prior to 1985 and belongs to the antiqua biovar																		-	Rod			Mesophilic	-		Facultative	Multiple	Bubonic plague	Yersinia pestis strain Angola. This strain was isolated prior to 1985 and belongs to the antiqua biovar. It can ferment rhamnonse and melibiose which is a property usually associated with Yersinia pseudotuberculosis. Strain Angola belongs to a group of atypical Yersinia pestis strains with genotypic similarities that are intermediate between Y. pestis and Y. pseudotuberuclosis strains. Genotypic studies indicate that strain Angola is the oldest Y. pestis strain analyzed to date. It carries three plasmids that are similar to other Y. pestis plasmids but have aberrant sizes. The critical virulence factor, the V antigen, is different than that encoded by typical strains of Y. pestis and there is a deletion that affects the F1 operon. Strain Angola has been shown to be virulent by aerosol in mice.Genome sequencing was at 8X coverage and was obtained from three libraries- a medium insert library (6-8 kb; 10,694 reads), a large insert library (10-12 kb; 45,354 reads), and a fosmid library (38-50 kb; 16,013 reads).		2014-12-08T22:13:51.187Z	2015-03-16T03:17:09.594Z	Non-reference	Yersinia	Yersinia	4504254	4504254	4504254	0.961007	1	1	0.961007
562.28425	Escherichia coli strain WB61		562	Complete	WB61				MLST.Escherichia_coli_1.1485				2018-03-02T00:00:00Z		PRJNA374983	SAMN06341081	GCA_002966755.1		CP020025		UFRJ		Illumina MiSeq	50.0x	Geneious v. R9	1		1	4687045	50.7107	4668	4623		roadside hawk 11		16-jan-2013								Rupornis magnirostris			Colonization																Whole genome sequencing of E. coli strains isolated from wild birds	collected_by:Andreia Freitas	2018-05-26T03:27:08.615Z	2018-05-26T03:27:08.615Z	Non-reference	Escherichia	Escherichia	4687045	4687045	4687045	1	1	1	1
633.145	Yersinia pseudotuberculosis strain NCTC10217		633	Complete	NCTC10217	not available: to be reported later			MLST.Yersinia_pseudotuberculosis.42		NCTC:10217		2018-12-19T00:00:00Z		PRJEB6403	SAMEA2771253	GCA_900635755.1		LR134163		SC					1		1	4687913	47.4929	4341	4000		not available: to be reported later		1800/2017														host_health_state:not available: to be reported later													http://www.sanger.ac.uk/resources/downloads/bacteria/nctc/		2019-02-01T13:11:51.489Z	2019-02-01T13:11:51.489Z	Non-reference	Yersinia	Yersinia	4687913	4687913	4687913	1	1	1	1
562.8473	Escherichia coli strain RS76		562	Complete	RS76	O7:HNT			MLST.Escherichia_coli_1.93,MLST.Escherichia_coli_2.83				2015-12-02T00:00:00Z		PRJNA286320	SAMN03768475	GCF_001455405.1		CP013048		Universidade Estadual de Campinas		Sanger; Illumina	100x	SPAdes v. 3.0.0			1	4689408	50.66	4682	4447		cellulitis										Chicken, Gallus gallus			colibacillosis											C					Comparison between avian and human strains in order to predict zoonotic potential.	collected_by:unknown	2016-01-30T11:00:26.209Z	2016-01-30T11:00:26.209Z	Non-reference	Escherichia	Escherichia	4689408	4689408	4689408	1	1	1	1
633.138	Yersinia pseudotuberculosis strain FDAARGOS_584 strain Not applicable		633	Complete	Not applicable	serogroup III			MLST.Yersinia_pseudotuberculosis.14		FDA:FDAARGOS_584		2018-11-20T00:00:00Z		PRJNA231221	SAMN10228564	GCA_003798385.1		CP033707		US Food and Drug Administration		Pacbio; Illumina	38.15x	Canu v. 1.7	1		1	4689430	47.5304	4565	4297												Homo sapiens	not collected					host_description:Not applicable													In May 2014, the FDA and collaborators established a publicly available dAtabase for Reference Grade micrObial Sequences called FDA-ARGOS. With funding support from FDA’s Office of Counterterrorism and Emerging Threats (OCET) and DoD, the FDA-ARGOS team are initially collecting and sequencing 2000 microbes that include biothreat microorganisms, common clinical pathogens and closely related species. Currently, FDA-ARGOS microbial genomes are generated in 3 phases. Generally: Phase 1 entails collection of a previously identified microbe and nucleic acid extraction. Phase 2, the microbial nucleic acids are sequenced and de novo assembled using Illumina and PacBio sequencing platforms at the Institute for Genome Sciences at the University of Maryland (UMD-IGS). Phase 3, the assembled genomes are vetted by an ID-NGS subject matter expert working group consisting of FDA personnel and collaborators and the data are deposited in NCBI databases. The FDA-ARGOS genomes meet the quality metrics for reference-grade genomes for regulatory use. FDA-ARGOS reference genomes have been de novo assembled with high depth of base coverage and placed within a pre-established phylogenetic tree. Each microbial isolate in the database is covered at a minimum of 20X over 95 percent of the assembled core genome. Furthermore, sample specific metadata, raw reads, assemblies, annotation and details of the bioinformatics pipeline are available.	collected_by:BEI < JB Bliska	2018-11-30T02:48:20.897Z	2018-11-30T02:48:20.897Z	Non-reference	Yersinia	Yersinia	4689430	4689430	4689430	1	1	1	1
502800.11	Yersinia pseudotuberculosis YPIII		502800	Complete	YPIII	O3							2015-05-28T00:00:00Z	25931590	PRJNA239354	SAMN03144706	GCF_000834375.1	SRR2148802,SRR2148803,SRR2148804	CP009792	NZ_CP009792.1	Los Alamos National Laboratory		Illumina; PacBio; 454	391x	Newbler v. 2.6; Velvet v. 1.2.08; Allpaths	1		1	4689436	47.53	4414	4054																					Negative	Bacilli	Yes								Genome sequencing of Yersinia pseudotuberculosis YPIII		2016-01-17T15:43:25.730Z	2016-01-17T15:43:25.730Z	Non-reference	Yersinia	Yersinia	4689436	4689436	4689436	1	1	1	1
502800.6	Yersinia pseudotuberculosis YPIII	Yersinia pseudotuberculosis YPIII	502800	Complete	YPIII	serovar strain			MLST.Yersinia_pseudotuberculosis.14			Yes	2008-03-11T00:00:00Z		PRJNA28743		GCA_000019465.1		CP000950	NC_010465	US DOE Joint Genome Institute|DOE Joint Genome Institute|JGI-PSF	complete				1		1	4689441	47.5	4581	4192																					-	Rod	Yes		Mesophilic	-		Facultative	Multiple	Gastroenteritis	Yersinia pseudotuberculosis YPIII. This strain is an O3 serotype strain and is unable to survive in mouse J774A.1 macrophages. This strain will be used for comparative analysis.		2014-12-08T22:13:52.236Z	2015-03-16T03:17:09.594Z	Non-reference	Yersinia	Yersinia	4689441	4689441	4689441	1	1	1	1
28901.4169	Salmonella enterica strain SA20080453		28901	Complete	SA20080453				MLST.Salmonella_enterica.107				2018-07-17T00:00:00Z		PRJNA354244	SAMN06045107	GCA_003325115.1		CP030194,CP030195		Laboratory for Foodborne Zoonoses		Illumina MiSeq	59x	unicycler v. 0.4.3	1	1	2	4690296	51.6407	4858	4584																															This project contains the raw sequencing data for isolates sequenced at the National Microbiology laboratory at Guelph.;many frameshifted proteins		2018-09-29T19:20:37.128Z	2018-09-29T19:20:37.128Z	Non-reference	Salmonella	Salmonella	4651373	4651373	4651373	0.991701	1	1	0.991701
706191.3	Pantoea ananatis LMG 20103	Pantoea ananatis LMG 20103	706191	Complete	LMG20103						LMG 20103		2010-03-16T00:00:00Z	20348253	PRJNA43085	SAMN02603236	GCA_000025405.2		CP001875	NC_013956	Forestry and Agricultural Biotechnology Institute	complete				1		1	4690298	53.7	4397	4237		outbreak of Eucalyptus blight and dieback	isolated from an outbreak of Eucalyptus blight and dieback in South Africa, causing major economic losses of this important forestry crop		South Africa	South Africa															-	Rod	Yes		Mesophilic	-		Facultative	Multiple	Bacterial blight	Pantoea ananatis LMG20103. Pantoea ananatis LMG20103 was isolated from an outbreak of Eucalyptus blight and dieback in South Africa, causing major economic losses of this important forestry crop.		2014-12-08T22:12:30.312Z	2015-03-16T03:17:09.594Z	Reference	Pantoea	Pantoea	4690298	4690298	4690298	1	1	1	1
1243579.4	Salmonella enterica subsp. enterica serovar Moscow str. S-1843 strain S-1843		1243579	Complete	S-1843	Moscow							2017-01-30T00:00:00Z		PRJNA177578	SAMN04160826	GCF_001975555.1		CP019415	NZ_CP019415.1	Laboratory for Foodborne Zoonoses		Illumina MiSeq; PacBio	107.0x	SMRT Analysis v. 1.3.3	1		1	4690402	52.25	4880	4626																					Negative	Bacilli	Yes		Mesophilic	37C		Facultative	Unknown		Genome sequence of Salmonella Moscow (serogroup D; serotype 9,12:g,q:-)	collected_by:National Microbiology Laboratory, Public Health Agency of Canada, Winnipeg, MB	2017-03-20T06:32:51.155Z	2017-03-20T06:32:51.155Z	Non-reference	Salmonella	Salmonella	4690402	4690402	4690402	1	1	1	1
1412562.3	Salmonella enterica subsp. enterica serovar Enteritidis str. EC20121747		1412562	Complete	enteritidis	serovar enteritidis							2014-04-02T00:00:00Z	24786953	PRJNA219482	SAMN02384283	GCA_000626435.1	SRR1183859	CP007464.1	-	LFZ		Illumina		MIRA v. 4.0	1		1	4690772	52.1	4537	4194		FOOD-Turkey		2011	Canada	Canada: British Columbia															Negative	Bacilli									develop molecular sub typing scheme based on whole genome sequencing data		2014-12-09T00:35:13.451Z	2015-03-16T03:17:09.594Z	Non-reference	Salmonella	Salmonella	4690772	4690772	4690772	1	1	1	1
623.734	Shigella flexneri strain 61-4982		623	Complete	61-4982	4b							2018-02-23T00:00:00Z		PRJNA218110	SAMN08330275	GCA_002950235.1		CP026792,CP026791		CDC		PacBio	127.0x	HGAP v. 3	1	1	2	4691171	50.939	5124																																PulseNet STEC genome reference library;many frameshifted proteins		2018-05-26T01:46:05.996Z	2018-05-26T01:46:05.996Z	Non-reference	Shigella	Shigella	4631337	4631337	4631337	0.987245	1	1	0.987245
28901.4164	Salmonella enterica strain SA20043041		28901	Complete	SA20043041				MLST.Salmonella_enterica.1370				2018-07-17T00:00:00Z		PRJNA354244	SAMN06045063	GCA_003324995.1		CP030231,CP030232		Laboratory for Foodborne Zoonoses		Illumina MiSeq	85x	unicycler v. 0.4.3	1	1	2	4691197	52.3411	4815	4658																															This project contains the raw sequencing data for isolates sequenced at the National Microbiology laboratory at Guelph.		2018-09-29T19:19:51Z	2018-09-29T19:19:51Z	Non-reference	Salmonella	Salmonella	4603878	4603878	4603878	0.981387	1	1	0.981387
1129117.3	Salmonella enterica subsp. enterica serovar Nitra strain S-1687		1129117	Complete	S-1687	Nitra							2017-01-30T00:00:00Z		PRJNA294451	SAMN04160827	GCF_001975605.1		CP019416	NZ_CP019416.1	Laboratory for Foodborne Zoonoses		Illumina MiSeq; PacBio	99.0x	SMRT Analysis v. 1.3.3	1		1	4691807	52.19	4809	4613																									Mesophilic	37 C		Facultative	Unknown		Genome sequence of Salmonella Nitra (serogroup A; 2,12:g,m:-)	collected_by:National Microbiology Laboratory, Public Health Agency of Canada, Winnipeg, MB	2017-03-20T06:33:26Z	2017-03-20T06:33:26Z	Non-reference	Salmonella	Salmonella	4691807	4691807	4691807	1	1	1	1
562.39518	Escherichia coli strain NCTC11105		562	Complete	NCTC11105	not available: to be reported later			MLST.Escherichia_coli_2.215,MLST.Escherichia_coli_1.3854		NCTC:11105		2018-12-19T00:00:00Z		PRJEB6403	SAMEA2709016	GCA_900635685.1		LR134157		SC					1		1	4692802	50.7009	5003	4706		not available: to be reported later		1800/2017														host_health_state:not available: to be reported later													http://www.sanger.ac.uk/resources/downloads/bacteria/nctc/		2019-02-01T13:07:52.032Z	2019-02-01T13:07:52.032Z	Non-reference	Escherichia	Escherichia	4692802	4692802	4692802	1	1	1	1
562.39517	Escherichia coli strain NCTC9104		562	Complete	NCTC9104	not available: to be reported later			MLST.Escherichia_coli_1.10		NCTC:9104		2018-12-19T00:00:00Z		PRJEB6403	SAMEA2689768	GCA_900635635.1		LR134152		SC					1		1	4692996	50.7083	4667	4393		not available: to be reported later		1800/2017														host_health_state:not available: to be reported later													http://www.sanger.ac.uk/resources/downloads/bacteria/nctc/		2019-02-01T13:06:46.810Z	2019-02-01T13:06:46.810Z	Non-reference	Escherichia	Escherichia	4692996	4692996	4692996	1	1	1	1
562.39544	Escherichia coli strain NCTC9041		562	Complete	NCTC9041	O41 : H40			MLST.Escherichia_coli_1.10,MLST.Escherichia_coli_2.2		NCTC:9041		2018-12-19T00:00:00Z		PRJEB6403	SAMEA3672878	GCA_900636605.1		LR134296		SC					1		1	4693367	50.7507	4552	4291		not available: to be reported later		1900/1952														host_health_state:not available: to be reported later													http://www.sanger.ac.uk/resources/downloads/bacteria/nctc/		2019-02-01T13:38:08.394Z	2019-02-01T13:38:08.394Z	Non-reference	Escherichia	Escherichia	4693367	4693367	4693367	1	1	1	1
1454610.3	Salmonella enterica subsp. enterica serovar Montevideo str. USDA-ARS-USMARC-1917		1454610	Complete	USDA-ARS-USMARC-1917	Montevideo							2017-11-07T00:00:00Z		PRJNA236680	SAMN02716887			CP017976		USDA-ARS-USMARC		PacBio	154.51	HGAP v. 3	1		1	4693862	52.35	4793	4618		stool		Sep-2011	United States	USA: BIFSCo Region 7						Human, Homo sapiens																			Salmonella comparative genomics	collected_by:CDC	2017-11-24T17:21:35.868Z	2017-11-24T17:21:35.868Z	Non-reference	Salmonella	Salmonella	4693862	4693862	4693862	1	1	1	1
1240694.4	Salmonella enterica subsp. enterica serovar Blegdam str. S-1824 strain S-1824		1240694	Complete	S-1824	Blegdam			MLST.Salmonella_enterica.2912				2017-01-30T00:00:00Z		PRJNA177073	SAMN04160822	GCA_001975265.1		CP019406	NZ_CP019406.1	Laboratory for Foodnorne Zoonoses		Illumina MiSeq; PacBio	107.0x	SMRT Analysis v. 1.3.3	1		1	4693979	52.25	4842	4618																					Negative	Bacilli	Yes		Mesophilic	37C		Facultative	Unknown		Sequence of the genome of Salmonella Blegdam.	collected_by:National Microbiology Laboratory, Public Health Agency of Canada, Winnipeg, MB	2017-03-20T06:31:12.064Z	2017-03-20T06:31:12.064Z	Non-reference	Salmonella	Salmonella	4693979	4693979	4693979	1	1	1	1
115981.56	Salmonella enterica subsp. enterica serovar Montevideo strain CFSAN051296		115981	Complete	CFSAN051296	Montevideo			MLST.Salmonella_enterica.316				2018-05-17T00:00:00Z		PRJNA186035	SAMN05181544	GCA_003130605.1		CP029336		Center for Food Safety and Applied Nutrition		PacBio	204.0x	HGAP v. 3	1		1	4694373	52.2091	4806	4664		Pistachios, raw		2016-03-29	United States	USA																									Currently encompasses whole genome sequencing of cultured pathogens as part of a surveillance project for the rapid detection of outbreaks of foodborne illnesses	collected_by:FDA	2018-05-30T13:49:10.555Z	2018-05-30T13:49:10.555Z	Non-reference	Salmonella	Salmonella	4694373	4694373	4694373	1	1	1	1
59201.121	Salmonella enterica subsp. enterica strain FCC0146		59201	Complete	FCC0146	Montevideo							2014-11-05T00:00:00Z		PRJNA186035	SAMN02678551	GCF_000772635.1	SRR1481922	JSWT01000000		Center for Food Safety and Applied Nutrition		ILLUMINA	89x	ARGO-CD v. 2.1			1	4694374	52.21	4678	4369		red pepper		2010-02-14	United States	USA																									Currently encompasses whole genome sequencing of cultured pathogens as part of a surveillance project for the rapid detection of outbreaks of foodborne illnesses;derived from surveillance project	collected_by:FDA	2016-01-17T15:40:44.119Z	2016-01-17T15:40:44.119Z	Non-reference	Salmonella	Salmonella	4694374	4694374	4694374	1	1	1	1
28901.3871	Salmonella enterica strain CFSAN045764		28901	Complete	CFSAN045764	Montevideo			MLST.Salmonella_enterica.316				2018-04-30T00:00:00Z		PRJNA186035	SAMN04451264	GCA_003073595.1		CP029039		Center for Food Safety and Applied Nutrition		PacBio	375x	HGAP v. 4	1		1	4694399	52.2093	4802	4661		Raw Pistachios		2016-01-09	USA	USA:CA																									Currently encompasses whole genome sequencing of cultured pathogens as part of a surveillance project for the rapid detection of outbreaks of foodborne illnesses	collected_by:FDA	2018-05-30T17:15:32.220Z	2018-05-30T17:15:32.220Z	Non-reference	Salmonella	Salmonella	4694399	4694399	4694399	1	1	1	1
562.39522	Escherichia coli strain NCTC11104		562	Complete	NCTC11104	O7:K?:H13					NCTC:11104		2018-12-19T00:00:00Z		PRJEB6403	SAMEA3368333	GCA_900636015.1		LR134214		SC					1		1	4694654	52.0894	4615	4414		not available: to be reported later		1900/1976														host_health_state:not available: to be reported later													http://www.sanger.ac.uk/resources/downloads/bacteria/nctc/		2019-02-01T13:19:52.746Z	2019-02-01T13:19:52.746Z	Non-reference	Escherichia	Escherichia	4694654	4694654	4694654	1	1	1	1
622.440	Shigella dysenteriae strain ATCC 9754		622	Complete	ATCC 9754	6					ATCC:9754		2018-02-23T00:00:00Z		PRJNA218110	SAMN08330263	GCA_002950175.1		CP026842,CP026843		CDC		PacBio	52.0x	HGAP v. 3	1	1	2	4694914	51.1867	6045																																PulseNet STEC genome reference library;many frameshifted proteins		2018-05-26T01:46:54.496Z	2018-05-26T01:46:54.496Z	Non-reference	Shigella	Shigella	4588477	4588477	4588477	0.977329	1	1	0.977329
1454620.4	Salmonella enterica subsp. enterica serovar Newport str. USDA-ARS-USMARC-1927		1454620	Complete	USDA-ARS-USMARC-1927								2015-03-04T00:00:00Z		PRJNA236689	SAMN02712196	GCF_000940935.1		CP007216	NZ_CP007216.1	USDA-ARS-USMARC		PacBio RS II C2 P4 and C3 P5	complete: 20 X coverage : reads >= 6,500	Celera Assembler v. 7.0	1		1	4695590	52.18	4692	4581		fecal swab		Jan-11	United States	USA: United States BIFSCo Region 6						Bos taurus																			Salmonella comparative genomics		2016-01-17T15:45:55.771Z	2016-01-17T15:45:55.771Z	Non-reference	Salmonella	Salmonella	4695590	4695590	4695590	1	1	1	1
90371.2957	Salmonella enterica subsp. enterica serovar Typhimurium strain FORC58		90371	Complete	FORC58	Typhimurium			MLST.Salmonella_enterica.27				2018-04-03T00:00:00Z		PRJNA380989	SAMN06660623	GCA_003031835.1		CP020565		Seoul National University		PacBio	282.39x	SMRT Analysis v. 2.3.0	1		1	4698556	52.2496	4672	4691		Human stool	isolated from the human stool in Korea	09-Dec-2009	South Korea	South Korea: Jeollabuk-do, jeonju						Human, Homo sapiens			Salmonella gastrienteritis																As a food-borne pathogen, Salmonella exhibits profound food-poisoning activities with high prevalence, every year. This sample was isolated from the human stool in Korea.	collected_by:KCDC	2018-05-30T22:57:18.967Z	2018-05-30T22:57:18.967Z	Non-reference	Salmonella	Salmonella	4698556	4698556	4698556	1	1	1	1
622.432	Shigella dysenteriae strain ATCC 9751		622	Complete	ATCC 9751	3					ATCC:9751		2018-02-23T00:00:00Z		PRJNA218110	SAMN08330261	GCA_002949915.1		CP026825		CDC		PacBio	97.0x	HGAP v. 3	1		1	4699491	51.2846	5989																																PulseNet STEC genome reference library;many frameshifted proteins		2018-05-26T01:43:13.690Z	2018-05-26T01:43:13.690Z	Non-reference	Shigella	Shigella	4699491	4699491	4699491	1	1	1	1
149539.888	Salmonella enterica subsp. enterica serovar Enteritidis strain 81-1435		149539	Complete	81-1435	Enteritidis							2017-11-07T00:00:00Z	29301885	PRJNA354706	SAMN06050732	GCA_002761015.1		CP018647		FDA		PacBio	missing	HGAP v. 3.0	1		1	4699764	52.25	4859	4667		Human		1981	USA	USA						Human, Homo sapiens							Susceptible	AMR Panel											Contain whole genome sequencing data of foodborne pathogens recovered between 1940s to 1990s		2017-11-24T17:19:28.702Z	2017-11-24T17:19:28.702Z	Non-reference	Salmonella	Salmonella	4699764	4699764	4699764	1	1	1	1
632.130	Yersinia pestis Nicholisk 41		632	Complete	Nicholisk 41								2015-02-09T00:00:00Z	-	PRJNA240108	SAMN03216612	GCA_000834885.1		CP009991.1,CP009990.1,CP009988.1,CP009989.1	NZ_CP009991.1,NZ_CP009990.1,NZ_CP009988.1,NZ_CP009989.1	Los Alamos National Laboratory		Illumina; PacBio; 454	534x	Newbler v. 2.6; Velvet v. 1.2.08; Allpaths	4	3	4	4700481	47.59	4516	4160																					Negative	Bacilli									Genome sequencing of Yersinia pestis Nicholisk 41		2015-03-12T14:01:04.962Z	2015-03-16T03:17:09.594Z	Non-reference	Yersinia	Yersinia	4523033	4523033	4523033	0.962249	1	1	0.962249
585034.5	Escherichia coli IAI1	Escherichia coli IAI1	585034	Complete	IAI1			Nonpathogenic	MLST.Escherichia_coli_1.1128,MLST.Escherichia_coli_2.294				2008-12-18T00:00:00Z	19165319	PRJNA33373	SAMEA3138230	GCA_000026265.1		CU928160	NC_011741	Genoscope	complete				1		1	4700560	50.8	4493	4353																					-	Rod	Yes	No	Mesophilic	-		Facultative	Multiple		Escherichia coli IAI1. Escherichia coli IAI1 is a serogroup O8 strain and will be used for comparative analysis.		2014-12-08T22:11:27.352Z	2015-03-16T03:17:09.594Z	Non-reference	Escherichia	Escherichia	4700560	4700560	4700560	1	1	1	1
1454608.3	Salmonella enterica subsp. enterica serovar Montevideo str. USDA-ARS-USMARC-1915		1454608	Complete	USDA-ARS-USMARC-1915	Montevideo							2017-11-07T00:00:00Z		PRJNA236678	SAMN02716885			CP017975		USDA-ARS-USMARC		PacBio	108.2	HGAP v. 3	1		1	4700953	52.33	4683	4405		stool		Sep-2008	United States	USA: BIFSCo Region 3						Human, Homo sapiens																			Salmonella comparative genomics	collected_by:CDC	2017-11-24T17:21:27.726Z	2017-11-24T17:21:27.726Z	Non-reference	Salmonella	Salmonella	4700953	4700953	4700953	1	1	1	1
1686396.3	Enterobacter sp. BIDMC93		1686396	Complete	BIDMC93								2015-07-21T00:00:00Z		PRJNA271899	SAMN03280188	GCF_001037805.1	SRR2127654,SRR2127796,SRR2131448,SRR2135242	LETL01000000		Broad Institute		Illumina	135.0x	allpaths v. R48559			1	4701014	55.52	4369	4273				2013								Human, Homo sapiens																			Sequencing of Carbapenem resistant bacteria Genome sequencing		2016-01-17T16:09:59.796Z	2016-01-17T16:09:59.796Z	Non-reference	Enterobacter	Enterobacter	4701014	4701014	4701014	1	1	1	1
600.9	Salmonella enterica subsp. enterica serovar Thompson strain RM1986		600	Complete	RM1986	Thompson							2015-10-02T00:00:00Z		PRJNA292007	SAMN03959818	GCF_001305835.1		CP012514	NZ_CP012514.1	USDA ARS		Illumina	418X	Roche Newbler v. 2.3; Geneious	1		1	4701355	52.25	4691	4368		stool sample		Mar-1999	United States	USA: California						Human, Homo sapiens			Salmonella gastroenteritis											C					Salmonella enterica subsp. enterica serovar Thompson strains RM1984 (CADPH-99A2334) and RM1986 (CADPH -99A2345) are clinical isolates from 1999, putatively related to an outbreak in California from contaminated cilantro.	collected_by:California Department of Public Health	2016-01-17T17:13:11.162Z	2016-01-17T17:13:11.162Z	Non-reference	Salmonella	Salmonella	4701355	4701355	4701355	1	1	1	1
187410.11	Yersinia pestis KIM10+	Yersinia pestis KIM 10	187410	Complete	KIM 10				MLST.Yersinia_spp.79				2002-07-27T00:00:00Z	9826348,12142430	PRJNA288	SAMN02604093	GCA_000006645.1		AE009952,AF074611	NC_004088,NC_004838	Univ. Wisconsin|University of Wisconsin, Genetics, USA, Madison	complete				1	1	2	4701745	47.7	4567	4202																					-	Rod			Mesophilic	28-30		Facultative	Multiple	Bubonic plague	Yersinia pestis strain KIM 10. This strain is a Medievalis subtype (biovar) that is widely used in research and is well characterized.		2014-12-08T22:13:51.313Z	2015-03-16T03:17:09.594Z	Reference	Yersinia	Yersinia	4600755	4600755	4600755	0.978521	1	1	0.978521
1440052.3	Escherichia albertii KF1	Escherichia albertii KF1	1440052	Complete	KF1								2013-12-30T00:00:00Z		PRJNA232181	SAMN02641387	GCA_000512125.1		CP007025.1	NZ_CP007025.1	Department of Microbiology, Medical University of Bialystok	complete	454; Illumina; IonTorrent	75x	MaSuRCA v. 2.1.0	1		1	4701875	49.7	4690	4422		5 Bangladeshi children with diarrhea	isolated from 5 Bangladeshi children with diarrhea		Bangladesh	Bangladesh						Human, Homo sapiens									Negative	Bacilli	Nonmotile								Escherichia albertii is a new emerging enetric pathogen that has been associated with infections in humans and birds.E. albertii was first isolated from 5 Bangladeshi children with diarrhea. These isolates were initially identified as Hafnia alvei, but further analysis showed that they were more closely related to Escherichia coli and Shigella flexneri, and subsequently reclassified as E. albertii in 2003. E. albertii produces intimin, a virulence factor characteristic for enteropathogenic (EPEC) and enterohemorrhagic E. coli (EHEC) strains. However, its pathogenic potential is currently unknown and it is unclear how common is this new species in food and clinical samples. In addition, its identification is difficult because of the lack of biochemical tests, and exclusively based on molecular methods (e.g. PCR).The project will provide a platform to identify new genes that may contribute to this pathogen's virulence or markers usefull in reliable identification of E. albertii strains. Moreover, it can expand our knowledge about genomic variability, plasticity and mechanisms of evolution of enteropathogenic Escherichia spp. strains.		2014-12-08T22:11:18.855Z	2015-03-16T03:17:09.594Z	Non-reference	Escherichia	Escherichia	4701875	4701875	4701875	1	1	1	1
621.218	Shigella boydii strain 83-578		621	Complete	83-578	19							2018-02-23T00:00:00Z		PRJNA218110	SAMN08330255	GCA_002949535.1		CP026814,CP026813		CDC		PacBio	108.0x	HGAP v. 3	1	1	2	4702611	51.2244	5259																																PulseNet STEC genome reference library;many frameshifted proteins		2018-05-26T01:41:16.198Z	2018-05-26T01:41:16.198Z	Non-reference	Shigella	Shigella	4580582	4580582	4580582	0.974051	1	1	0.974051
149539.321	Salmonella enterica subsp. enterica serovar Enteritidis		149539	Complete		Enteritidis							2014-09-09T00:00:00Z		PRJNA256209	SAMN02941167	GCF_000750375.1	SRR1533835	CP009093	NZ_CP009093.1	Canadian Food Inspection Agency		454		GS Denovo assembler v. version 2	1		1	4702741	52.17	4753	4373		environment		2010	Canada	Canada																									Whole genome sequencing to characterize an important and prevalent foodborne pathogen	isolate:OLF-SE11	2016-01-17T15:39:20.893Z	2016-01-17T15:39:20.893Z	Non-reference	Salmonella	Salmonella	4702741	4702741	4702741	1	1	1	1
1715259.3	Klebsiella sp. G5		1715259	Complete	G5								2015-12-07T00:00:00Z		PRJNA297567	SAMN04074888	GCA_001461805.1		CP012871	NZ_CP012871.1	University of Malaya		PacBio RSII	99.55x	HGAP v. 2	1		1	4702949	57.28	4487	4245		soil		01-Aug-2010	Malaysia	Malaysia: Rimba Ilmu																				C					Complete genome sequencing of Klebsiella sp. strain G5 isolated from tropical soil	isolate:G5;sample_type:Monoculture;collected_by:Chen Jian Woon;identified_by:Chen Jian Woon	2016-01-30T17:10:59.587Z	2016-01-30T17:10:59.587Z	Non-reference	Klebsiella	Klebsiella	4702949	4702949	4702949	1	1	1	1
562.31030	Escherichia coli strain NCTC11023		562	Complete	NCTC11023	O160:K:H34			MLST.Escherichia_coli_2.342,MLST.Escherichia_coli_1.218		NCTC:11023		2018-06-17T00:00:00Z		PRJEB6403	SAMEA3368272	GCA_900474495.1		LS483297		SC					1		1	4705041	50.939	4620	4370		Faeces		1967	Bahrain	Bahrain: Arabian Gulf												host_health_state:not available: to be reported later													http://www.sanger.ac.uk/resources/downloads/bacteria/nctc/		2018-07-16T22:33:27.643Z	2018-07-16T22:33:27.643Z	Non-reference	Escherichia	Escherichia	4705041	4705041	4705041	1	1	1	1
562.31029	Escherichia coli strain NCTC9966		562	Complete	NCTC9966	O134:K:H35					NCTC:9966		2018-06-17T00:00:00Z		PRJEB6403	SAMEA3451135	GCA_900474445.1		LS483296		SC					1		1	4705297	50.8794	4716	4451		not available: to be reported later		1900/1957														host_health_state:not available: to be reported later													http://www.sanger.ac.uk/resources/downloads/bacteria/nctc/		2018-07-16T22:33:36.232Z	2018-07-16T22:33:36.232Z	Non-reference	Escherichia	Escherichia	4705297	4705297	4705297	1	1	1	1
1412501.3	Salmonella enterica subsp. enterica serovar Enteritidis str. SA19940857		1412501	Complete	enteritidis	serovar enteritidis							2014-04-02T00:00:00Z	24786953	PRJNA219482	SAMN02384222	GCA_000626455.1	SRR3203402,SRR3205728	CP007465.1	-	LFZ		Illumina		MIRA v. 4.0	1		1	4707072	52.1	4575	4214		Animal - Chicken-Environment swab		1994	Canada	Canada: Ontario															Negative	Bacilli									develop molecular sub typing scheme based on whole genome sequencing data		2014-12-09T00:34:33.352Z	2015-03-16T03:17:09.594Z	Non-reference	Salmonella	Salmonella	4707072	4707072	4707072	1	1	1	1
562.13780	Escherichia coli strain S1		562	Complete	S1								2016-12-12T00:00:00Z		PRJNA269191	SAMN03252449	GCF_001901315.1		CP010226,CP010227	NZ_CP010226.1,NZ_CP010227.1	Nanjing Agricultural University		Il;lumina Miseq; Roche 454 GS Junior	30-80x	Newbler v. 2.7	1	1	2	4707208	50.84	4760	4447		forest soil		2014								Mouse																			Comparative genomic analysis for 50 complete genomes of different E. coli strains isolated from various environments		2017-01-16T17:38:44.075Z	2017-01-16T17:38:44.075Z	Non-reference	Escherichia	Escherichia	4702107	4702107	4702107	0.998916	1	1	0.998916
600.48	Salmonella enterica subsp. enterica serovar Thompson strain NCTC5740		600	Complete	NCTC5740				MLST.Salmonella_enterica.26				2018-06-17T00:00:00Z		PRJEB6403	SAMEA4557835	GCA_900475825.1		LS483419		SC					1		1	4707477	52.2428	4632	4298																															http://www.sanger.ac.uk/resources/downloads/bacteria/nctc/		2018-07-16T22:58:26.913Z	2018-07-16T22:58:26.913Z	Non-reference	Salmonella	Salmonella	4707477	4707477	4707477	1	1	1	1
1064551.5	Salmonella enterica subsp. enterica serovar Thompson str. RM6836	Salmonella enterica subsp. enterica serovar Thompson str. RM6836	1064551	Complete	RM6836	serovar Thompson			MLST.Salmonella_enterica.26				2013-09-30T00:00:00Z	24233585	PRJNA70669	SAMN02604282	GCA_000473275.1		CP006717.1	NC_022525.1	USDA-ARS-WRRC-PSM	complete	Sanger dideoxy sequencing; 454; Illumina	>100X	Roche Newbler v. 2.3; Geneious 6.1	1		1	4707648	52.2	4640	4357																															Non-typhoid Salmonella enterica are food-borne bacterial pathogens of worldwide importance and are classified into serovars differing in virulence and host range. S. enterica serovar Thompson causes both human and zoonotic diseases, and has caused human outbreaks associated with fresh vegetables. The genomic sequence of this serovar should provide a measures of interserovar diversity.		2014-12-08T22:12:52.297Z	2015-03-16T03:17:09.594Z	Non-reference	Salmonella	Salmonella	4707648	4707648	4707648	1	1	1	1
622.425	Shigella dysenteriae strain 69-3818		622	Complete	69-3818	1							2018-02-23T00:00:00Z		PRJNA218110	SAMN08518227	GCA_002949715.1		CP026777,CP026778,CP026779		CDC		PacBio	64.0x	HGAP v. 3	1	2	3	4707813	50.9973	6198																																PulseNet STEC genome reference library;many frameshifted proteins		2018-05-26T01:42:06.504Z	2018-05-26T01:42:06.504Z	Non-reference	Shigella	Shigella	4390268	4390268	4390268	0.932549	1	1	0.932549
179997.19	Salmonella enterica subsp. enterica serovar Havana strain NCTC6086		179997	Complete	NCTC6086	Havana			MLST.Salmonella_enterica.1237		NCTC:6086		2018-12-19T00:00:00Z		PRJEB6403	SAMEA3222072	GCA_900635855.1		LR134187		SC					1		1	4708696	52.1548	4925	4487		not available: to be reported later		1900/1940		USA						environmental																			http://www.sanger.ac.uk/resources/downloads/bacteria/nctc/		2019-02-01T13:15:21.190Z	2019-02-01T13:15:21.190Z	Non-reference	Salmonella	Salmonella	4708696	4708696	4708696	1	1	1	1
600.8	Salmonella enterica subsp. enterica serovar Thompson strain RM1984		600	Complete	RM1984	Thompson							2015-10-02T00:00:00Z		PRJNA292003	SAMN03959817	GCF_001305815.1		CP012513	NZ_CP012513.1	USDA ARS		Illumina	252X	Roche Newbler v. 2.3; Geneious	1		1	4708710	52.25	4698	4372		stool sample		Mar-1999	United States	USA: California						Human, Homo sapiens			Salmonella gastroenteritis											C					Salmonella enterica subsp. enterica serovar Thompson strains RM1984 (CADPH-99A2334) and RM1986 (CADPH -99A2345) are clinical isolates from 1999, putatively related to an outbreak in California from contaminated cilantro.	collected_by:California Department of Public Health	2016-01-17T17:13:10.858Z	2016-01-17T17:13:10.858Z	Non-reference	Salmonella	Salmonella	4708710	4708710	4708710	1	1	1	1
1412455.3	Salmonella enterica subsp. enterica serovar Enteritidis str. EC20110221		1412455	Complete	enteritidis	serovar enteritidis							2014-04-02T00:00:00Z	24786953	PRJNA219482	SAMN02384174	GCA_000626235.1	SRR1183750,SRR1183983	CP007247.1	NZ_CP007247.1	LFZ					1		1	4709033	52.2	4609	4372		Food- mung bean-Outbreak		2005	Canada	Canada: Ontario															Negative	Bacilli									develop molecular sub typing scheme based on whole genome sequencing data		2014-12-09T00:34:02.809Z	2015-03-16T03:17:09.594Z	Non-reference	Salmonella	Salmonella	4709033	4709033	4709033	1	1	1	1
632.126	Yersinia pestis Harbin35		632	Complete	Harbin35								2015-02-09T00:00:00Z	-	PRJNA240100	SAMN02769655	GCA_000834275.1	SRR1283951,SRR1283952,SRR1283953,SRR1993645	CP009704.1,CP009701.1,CP009703.1,CP009702.1	NZ_CP009704.1,NZ_CP009701.1,NZ_CP009703.1,NZ_CP009702.1	Los Alamos National Laboratory		Illumina; PacBio	366x	Newbler v. 2.6; Velvet v. 1.2.08; Allpaths	1	3	4	4709246	47.59	4544	4286				1940	China	China: Manchuria															Negative	Bacilli									Genome sequencing of Yersinia pestis Harbin35		2015-03-12T14:01:03.171Z	2015-03-16T03:17:09.594Z	Non-reference	Yersinia	Yersinia	4531804	4531804	4531804	0.962321	1	1	0.962321
547048.4	Yersinia pestis biovar Medievalis str. Harbin 35	Yersinia pestis biovar Medievalis str. Harbin 35	547048	Complete	Harbin 35	Medievalis			MLST.Yersinia_spp.79				2011-01-25T00:00:00Z		PRJNA30505	SAMN02603222	GCA_000186725.1		CP001608.1,CP001611.1,CP001609.1,CP001610.1	NC_017265.1,NC_017263.1,NC_017266.1,NC_017264.1	Los Alamos National Lab	complete	Sanger			1	3	4	4709501	48	4996			human isolate from China			China	China						Human, Homo sapiens										Rod-shaped	Motile	Nonsporulating	Mesophile			Facultative	Host	Bubonic plague;Pneumonic plague	Animal Pathogen, Human Pathogen, Medical, Biothreat		2014-12-08T22:13:51.962Z	2015-03-16T03:17:09.594Z	Non-reference	Yersinia	Yersinia	4532063	4532063	4532063	0.962323	1	1	0.962323
192954.76	Salmonella enterica subsp. enterica serovar Mbandaka strain CFSAN076213		192954	Complete	CFSAN076213	Mbandaka			MLST.Salmonella_enterica.413				2018-11-03T00:00:00Z		PRJNA186035	SAMN10243030	GCA_003710205.1		CP033343		Center for Food Safety and Applied Nutrition		PacBio	120x	HGAP v. 3	1		1	4709669	52.2526	4845	4666		Tahini (ground sesame seeds)		2013-04-26		Turkey																									Currently encompasses whole genome sequencing of cultured pathogens as part of a surveillance project for the rapid detection of outbreaks of foodborne illnesses	collected_by:FDA	2018-11-29T08:37:28.317Z	2018-11-29T08:37:28.317Z	Non-reference	Salmonella	Salmonella	4709669	4709669	4709669	1	1	1	1
149539.320	Salmonella enterica subsp. enterica serovar Enteritidis		149539	Complete		Enteritidis							2014-09-09T00:00:00Z	25156331	PRJNA256209	SAMN02941166	GCF_000750335.1	SRR1533834	CP009092	NZ_CP009092.1	Canadian Food Inspection Agency		454		GS Denovo assembler v. version 2	1		1	4709890	52.16	4716	4277		environment		2010	Canada	Canada																									Whole genome sequencing to characterize an important and prevalent foodborne pathogen	isolate:OLF-SE10	2016-01-17T15:39:20.581Z	2016-01-17T15:39:20.581Z	Non-reference	Salmonella	Salmonella	4709890	4709890	4709890	1	1	1	1
83334.250	Escherichia coli O157:H7 strain Sakai		83334	Complete	Sakai				MLST.Escherichia_coli_1.453,MLST.Escherichia_coli_2.86				2018-04-02T00:00:00Z		PRJNA389368	SAMN07196155	GCA_003028755.1		CP028307		Rehman Medical Institute		Illumina MiSeq	30X	SPAdes v. 3.10.1	1		1	4709905	50.7633	4637			urine		06-Dec-2016	Pakistan	Pakistan: Sheikh Zaid Hospital, Lahore						Human, Homo sapiens			Urinary tract infection																To find out antibiotic resistant genes, De novo mutations, presence of bacteriophage in genome, phylogenetic tree of uropathogens and correlation b/w different phylogentic groups and antibiotic resistance of clinical isolates. Investigating the potential of Lactic acid bacteria to replace antibiotic for treatment of UTI;missing ribosomal protein genes;missing tRNA genes	collected_by:Asma Manzoor, Nabila Ishaq	2018-05-30T23:17:28.865Z	2018-05-30T23:17:28.865Z	Non-reference	Escherichia	Escherichia	4709905	4709905	4709905	1	1	1	1
155864.210	Escherichia coli O157:H7 str. EDL933		155864	Complete	EDL933				MLST.Escherichia_coli_1.453,MLST.Escherichia_coli_2.86				2018-04-02T00:00:00Z		PRJNA389368	SAMN07196157	GCA_003028715.1		CP028305		Rehman Medical Institute		Illumina MiSeq	30X	SPAdes v. 3.10.1	1		1	4709911	50.7633	4635			urine		06-Dec-2016	Pakistan	Pakistan: Sheikh Zaid Hospital, Lahore						Human, Homo sapiens			Urinary tract infection																To find out antibiotic resistant genes, De novo mutations, presence of bacteriophage in genome, phylogenetic tree of uropathogens and correlation b/w different phylogentic groups and antibiotic resistance of clinical isolates. Investigating the potential of Lactic acid bacteria to replace antibiotic for treatment of UTI;missing ribosomal protein genes;missing tRNA genes	collected_by:Asma Manzoor, Nabila Ishaq	2018-05-30T23:17:23.107Z	2018-05-30T23:17:23.107Z	Non-reference	Escherichia	Escherichia	4709911	4709911	4709911	1	1	1	1
1243618.3	Salmonella enterica subsp. enterica serovar Enteritidis str. EC20110353		1243618	Complete	enteritidis	serovar enteritidis							2014-04-02T00:00:00Z	24786953	PRJNA219482	SAMN02384170	GCA_000626315.1	SRR1183746,SRR1183979	CP007251.1	-	LFZ		454; Illumina	>100x	MIRA v. 4.0	1		1	4710452	52.1	4968	3934		Food - Pork dumpling-Outbreak		2010	Canada	Canada: Alberta															Negative	Bacilli									develop molecular sub typing scheme based on whole genome sequencing data;misassembled		2014-12-09T00:33:11.961Z	2015-03-16T03:17:09.594Z	Non-reference	Salmonella	Salmonella	4710452	4710452	4710452	1	1	1	1
595.18	Salmonella enterica subsp. enterica serovar Infantis strain 1326/28		595	Complete	1326/28	Infantis							2015-03-14T00:00:00Z	25676749	PRJEB7580	SAMEA3106395	GCF_000953495.1		LN649235	NZ_LN649235.1	SC					1		1	4710675	52.29	4708	4671		Central Veterinary Lab, Weybridge		1973	United Kingdom	United Kingdom						Chicken, Gallus gallus						host_health_state:healthy													We have sequenced. assembled and annotated the genome of the bacterial pathogen Salmonella enterica subsp. enterica serovar Infantis strain 1326/28		2016-01-17T15:49:04.150Z	2016-01-17T15:49:04.150Z	Non-reference	Salmonella	Salmonella	4710675	4710675	4710675	1	1	1	1
600.18	Salmonella enterica subsp. enterica serovar Thompson strain CFSAN000738		600	Complete	CFSAN000738	Thompson					ATCC:BAA-1738		2017-01-17T00:00:00Z		PRJNA186035	SAMN06192066			CP019196		Center for Food Safety and Applied Nutrition		PacBio	363	HGAP v. v. 3.0	1		1	4710704	52.25	4800	4595																															Currently encompasses whole genome sequencing of cultured pathogens as part of a surveillance project for the rapid detection of outbreaks of foodborne illnesses		2017-05-27T07:10:44.270Z	2017-05-27T07:10:44.270Z	Non-reference	Salmonella	Salmonella	4710704	4710704	4710704	1	1	1	1
149539.317	Salmonella enterica subsp. enterica serovar Enteritidis		149539	Complete		Enteritidis							2014-09-09T00:00:00Z	25156331	PRJNA256209	SAMN02941163	GCF_000750215.1	SRR1533624	CP009089	NZ_CP009089.1	Canadian Food Inspection Agency		454		CLC Genomics Workbench v. version 6	1		1	4710936	52.16	4727	4273		environment		2010	Canada	Canada																									Whole genome sequencing to characterize an important and prevalent foodborne pathogen	isolate:OLF-SE7	2016-01-17T15:39:18.740Z	2016-01-17T15:39:18.740Z	Non-reference	Salmonella	Salmonella	4710936	4710936	4710936	1	1	1	1
1243619.3	Salmonella enterica subsp. enterica serovar Enteritidis str. EC20110354		1243619	Complete	enteritidis	serovar enteritidis							2014-04-02T00:00:00Z	24786953	PRJNA219482	SAMN02384160	GCA_000626175.1	SRR1183736,SRR1183970	CP007175.1	NZ_CP007175.1	LFZ		454; Illumina	>100X	MIRA v. 4	1		1	4711160	52.2	4609	4366				2010	Canada	Canada: Alberta						Human, Homo sapiens									Negative	Bacilli									develop molecular sub typing scheme based on whole genome sequencing data		2014-12-09T00:33:12.598Z	2015-03-16T03:17:09.594Z	Non-reference	Salmonella	Salmonella	4711160	4711160	4711160	1	1	1	1
1244113.3	Salmonella enterica subsp. enterica serovar Enteritidis str. EC20110359		1244113	Complete	enteritidis	serovar enteritidis							2014-04-01T00:00:00Z	24786953	PRJNA219482	SAMN02384164	GCA_000623315.1	SRR1183740,SRR1183974	CP007259.1	NZ_CP007259.1	LFZ		454; Illumina	>100x	MIRA v. 4.0	1		1	4711474	52.2	4615	4371		Human-Sporadic		2004	Canada	Canada: Alberta						Human, Homo sapiens									Negative	Bacilli									develop molecular sub typing scheme based on whole genome sequencing data		2014-12-09T00:33:15.704Z	2015-03-16T03:17:09.594Z	Non-reference	Salmonella	Salmonella	4711474	4711474	4711474	1	1	1	1
1412470.3	Salmonella enterica subsp. enterica serovar Enteritidis str. EC20120008		1412470	Complete	enteritidis	serovar enteritidis							2014-04-02T00:00:00Z	24786953	PRJNA219482	SAMN02384191	GCA_000626195.1	SRR1183767,SRR1183999	CP007245.1	NZ_CP007245.1	LFZ					1		1	4711924	52.2	4622	4346		Reptile		2006	Canada	Canada: Ontario															Negative	Bacilli									develop molecular sub typing scheme based on whole genome sequencing data		2014-12-09T00:34:11.788Z	2015-03-16T03:17:09.594Z	Non-reference	Salmonella	Salmonella	4711924	4711924	4711924	1	1	1	1
1453496.5	Hafnia alvei FB1		1453496	Complete	FB1								2014-10-28T00:00:00Z	25075225	PRJNA236111	SAMN02951885	GCF_000597785.2		CP009706	NZ_CP009706.1	University of Malaya		PacBio	68.46	HGAP v. 2.0	1		1	4712721	48.99	4428	4063		fish balls	isolated from fish balls	Apr-2013	Malaysia	Malaysia																									Draft genome of Hafnia alvei isolated from fish balls.		2016-03-20T23:45:02.277Z	2016-03-20T23:45:02.277Z	Reference	Hafnia	Other	4712721	4712721	4712721	1	1	1	1
1412453.3	Salmonella enterica subsp. enterica serovar Enteritidis str. EC20090641		1412453	Complete	enteritidis	serovar enteritidis							2014-04-02T00:00:00Z	24786953	PRJNA219482	SAMN02384172	GCA_000626275.1	SRR1183748,SRR1183981	CP007249.1	-	LFZ					1		1	4714279	52.2	4617	4375		chicken-abbatoir-Sporadic		2008	Canada	Canada: Alberta															Negative	Bacilli									develop molecular sub typing scheme based on whole genome sequencing data		2014-12-09T00:34:01.811Z	2015-03-16T03:17:09.594Z	Non-reference	Salmonella	Salmonella	4714279	4714279	4714279	1	1	1	1
881260.9	Enterobacter bugandensis strain EB-247		881260	Complete	EB-247				MLST.Enterobacter_cloacae.495		DSM 29888T		2018-03-31T00:00:00Z		PRJEB11452	SAMEA104711314	GCA_900324475.1		LT992502		JUSTUS LIEBIG UNIVERSITY					1		1	4717613	55.9973	4435			blood	isolated from an outbreak in a neonatal unit, Tanzania, could not be assigned to any known species and was further investigated	2010-01-05	Tanzania	Tanzania						Human, Homo sapiens						host_health_state:diseased													An ‘Enterobacter-like’ bacterium (EB-247T) isolated from an outbreak in a neonatal unit, Tanzania, could not be assigned to any known species and was further investigated. We used fermentation characteristics, biochemical assays and fatty acid profiles for taxonomic analysis of EB-247T, and supplemented this with information derived from sub-genome- and genome- based analysis. Phenotypic and morphological tests revealed that the isolate is a Gram-negative, rod-shaped, highly motile and facultatively anaerobic. Whole cell analysis showed that most of the fatty acids, with the exception of C17:0 Cyclo and C16:1ω6c/C16:1ω7c that were present in altered ratios, were typical for the Enterobacter species. We performed whole genome sequencing of EB-247T to perform subgenome-based phylogenetic analysis i.e. 16S rRNA, multi-locus sequence analysis (MLSA) and whole-genome-based taxonomic analysis. The draft genome of EB-247T was approximately 4.9 Mb in size with a G+C content of 56.0%. The 16S rDNA sequence of EB-247T showed > 97% similarity to all the Enterobacter species, while MLSA clustered EB-247T within Enterobacter but classified it as a separate species. Analysis using in silico DNA-DNA hybridization showed it had less than 70% sequence similarity with other Enterobacter species. The average nucleotide identity of EB-247T exhibited less than 95% sequence similarity to all the compared Enterobacter species supporting it’s a new species. From these results, we conclude that EB-247T possesses sufficient characteristics that are different from known Enterobacter species, and should be considered to be a novel species. The name Enterobacter bugandensis sp. nov. is proposed for isolate EB-247T (=DSM 29888T=NCCB 100573T).		2018-05-29T17:31:13.315Z	2018-05-29T17:31:13.315Z	Non-reference	Enterobacter	Enterobacter	4717613	4717613	4717613	1	1	1	1
1435461.4	Escherichia coli KLY		1435461	Complete									2014-07-14T00:00:00Z	25043002	PRJNA229104	SAMN02440167	GCA_000725305.1	SRR1424625	CP008801.1	NZ_CP008801.1	Hebrew University - Balaban's Lab		Illumina	100x	Velvet v. 1.2.10	1		1	4718545	50.7	4501	4245																					Negative	Bacilli		No		37C					Evolution Project		2014-12-09T00:45:54.415Z	2015-03-16T03:17:09.594Z	Non-reference	Escherichia	Escherichia	4718545	4718545	4718545	1	1	1	1
1710356.3	Salmonella enterica subsp. salamae serovar 57:z29:z42		1710356	Complete	ST114	57:z29:z42							2017-07-27T00:00:00Z		PRJNA294448	SAMN04160816	GCA_002234475.1		CP022467		Laboratory for Foodborne Zoonoses		Illumina; PacBio	80.0x	HGAP v. v 1.3	1		1	4719375	52.05	4773	4579				1970-07-15																					Mesophilic	37 C		Facultative	Unknown		Genome sequence of Salmonella Locarno (serogroup O57; 57:z29;z42)	collected_by:Animal and Plant Health Agency, UK	2017-09-28T19:33:39.471Z	2017-09-28T19:33:39.471Z	Non-reference	Salmonella	Salmonella	4719375	4719375	4719375	1	1	1	1
562.29037	Escherichia coli strain CFT073		562	Complete	CFT073				MLST.Escherichia_coli_2.86,MLST.Escherichia_coli_1.453				2018-04-02T00:00:00Z		PRJNA389368	SAMN07196153	GCA_003028795.1		CP028309		Rehman Medical Institute		Illumina MiSeq	30X	SPAdes v. 3.10.1	1		1	4721099	50.7608	4615			urine		06-Dec-2016	Pakistan	Pakistan: Sheikh Zaid Hospital, Lahore						Human, Homo sapiens			Urinary tract infection																To find out antibiotic resistant genes, De novo mutations, presence of bacteriophage in genome, phylogenetic tree of uropathogens and correlation b/w different phylogentic groups and antibiotic resistance of clinical isolates. Investigating the potential of Lactic acid bacteria to replace antibiotic for treatment of UTI	collected_by:Asma Manzoor, Nabila Ishaq	2018-05-30T23:16:47.872Z	2018-05-30T23:16:47.872Z	Non-reference	Escherichia	Escherichia	4721099	4721099	4721099	1	1	1	1
1306405.11	Dickeya dianthicola RNS04.9		1306405	Complete	RNS04.9								2015-05-13T00:00:00Z		PRJNA193390	SAMN03486531	GCF_000975305.1		APVF01000000		Institut des Sciences du vegetal		Illumina HiSeq	750.0x	CLC NGS Cell v. CLC bio 5.1; SSPACE v. 2.0	1		1	4721506	55.83	4537			solanum tunerosum		2004								Potato, Solanum tuberosum																		causal agent of black leg disease on potato	D. dianthicola is as a causal agent of black leg disease on potato. The sequencing of D. dianthicola RNS04.9 will allow to analyze the response of the pathogen in different conditions.		2016-01-17T15:54:29.811Z	2016-01-17T15:54:29.811Z	Non-reference	Dickeya	Dickeya	4721506	4721506	4721506	1	1	1	1
562.29038	Escherichia coli strain E24377A		562	Complete	E24377A				MLST.Escherichia_coli_2.86,MLST.Escherichia_coli_1.453				2018-04-02T00:00:00Z		PRJNA389368	SAMN07196154	GCA_003028775.1		CP028308		Rehman Medical Institute		Illumina MiSeq	30X	SPAdes v. 3.10.1	1		1	4721864	50.7364	4636			urine		06-Dec-2016	Pakistan	Pakistan: Sheikh Zaid Hospital, Lahore						Human, Homo sapiens			Urinary tract infection																To find out antibiotic resistant genes, De novo mutations, presence of bacteriophage in genome, phylogenetic tree of uropathogens and correlation b/w different phylogentic groups and antibiotic resistance of clinical isolates. Investigating the potential of Lactic acid bacteria to replace antibiotic for treatment of UTI;missing ribosomal protein genes;missing tRNA genes	collected_by:Asma Manzoor, Nabila Ishaq	2018-05-30T23:17:12.955Z	2018-05-30T23:17:12.955Z	Non-reference	Escherichia	Escherichia	4721864	4721864	4721864	1	1	1	1
550.1702	Enterobacter cloacae strain E3442		550	Complete	E3442								2018-11-10T00:00:00Z		PRJNA503409	SAMN10359476	GCA_003719615.1		CP033466,CP033467,CP033468,CP033469		Wageningen Bioveterinary Research		Illumina MiSeq; Oxford Nanopore MiniION	165.0x	SPAdes v. 3.9.1	1	3	4	4722483	55.5086	4693	4549				Mar-2017		Netherlands						Penaeus vannamei																			Enterobacter hormaechei 3442 encoding blaFLC-1 and blaIMI-2	sample_type:cultured bacteria	2018-11-29T09:27:48.802Z	2018-11-29T09:27:48.802Z	Non-reference	Enterobacter	Enterobacter	4479373	4479373	4479373	0.948521	1	1	0.948521
562.39543	Escherichia coli strain NCTC9080		562	Complete	NCTC9080	O80 : K : H26			MLST.Escherichia_coli_1.189		NCTC:9080		2018-12-19T00:00:00Z		PRJEB6403	SAMEA3672879	GCA_900636595.1		LR134295		SC					1		1	4722738	50.7917	4560	4315		not available: to be reported later		1900/1952														host_health_state:not available: to be reported later													http://www.sanger.ac.uk/resources/downloads/bacteria/nctc/		2019-02-01T13:37:52.766Z	2019-02-01T13:37:52.766Z	Non-reference	Escherichia	Escherichia	4722738	4722738	4722738	1	1	1	1
214092.181	Yersinia pestis CO92		214092	Complete	CO92								2015-05-28T00:00:00Z	25931590	PRJNA235224	SAMN03160774	GCA_001293415.1	SRR2148795,SRR2148796,SRR2148797,SRR2891673	CP009973,CP009972,CP009971	NZ_CP009973.1,NZ_CP009972.1,NZ_CP009971.1	Los Alamos National Laboratory		Illumina; PacBio	564x	Newbler v. 2.6; Velvet v. 1.2.08; Allpaths	1	2	3	4722852	47.6	4555	4200		Human Clinical Sample (fatal pneumonic plague)		1992	United States	USA: Colorado						Human, Homo sapiens									Negative	Bacilli									Genome sequencing of Yersinia pestis CO92		2016-01-17T17:09:37.901Z	2016-01-17T17:09:37.901Z	Non-reference	Yersinia	Yersinia	4556337	4556337	4556337	0.964743	1	1	0.964743
59201.2274	Salmonella enterica subsp. enterica strain NCTC5741		59201	Complete	NCTC5741	Thompson, 6, 7:-:1, 5			MLST.Salmonella_enterica.26		NCTC:5741		2018-12-19T00:00:00Z		PRJEB6403	SAMEA3443767	GCA_900636155.1		LR134232		SC					1		1	4723444	52.2545	4673	4320		not available: to be reported later		1900/1939														host_health_state:not available: to be reported later													http://www.sanger.ac.uk/resources/downloads/bacteria/nctc/		2019-02-01T13:23:33.952Z	2019-02-01T13:23:33.952Z	Non-reference	Salmonella	Salmonella	4723444	4723444	4723444	1	1	1	1
59202.18	Salmonella enterica subsp. salamae strain NCTC5773		59202	Complete	NCTC5773	not available: to be reported later			MLST.Salmonella_enterica.103		NCTC:5773		2018-12-19T00:00:00Z		PRJEB6403	SAMEA2665118	GCA_900635535.1		LR134141		SC					1		1	4724014	52.1605	5435	4916		not available: to be reported later		1800/2017														host_health_state:not available: to be reported later													http://www.sanger.ac.uk/resources/downloads/bacteria/nctc/		2019-02-01T13:04:59.932Z	2019-02-01T13:04:59.932Z	Non-reference	Salmonella	Salmonella	4724014	4724014	4724014	1	1	1	1
301102.37	Enterobacter hormaechei subsp. oharae strain DSM 16687		301102	Complete	DSM 16687						DSM:16687		2016-09-16T00:00:00Z		PRJNA259658	SAMN05581749	GCF_001729705.1	SRR4045260	CP017180	NZ_CP017180.1	JCVI		PacBio	15.49x	HGAP v. 3.0.0	1		1	4724316	55.58	4571	4427					Germany	Germany						Human, Homo sapiens																			Carbapenem resistance in Enterobacteriacae is increasingly due to the presence of the KPC beta-lactamase, which can be transferred on several different plasmids. The project is designed to better understand the spread of the blaKPC gene and the genetic backgrounds in which it is carried.		2016-11-16T11:19:51.328Z	2016-11-16T11:19:51.328Z	Non-reference	Enterobacter	Enterobacter	4724316	4724316	4724316	1	1	1	1
550.1577	Enterobacter cloacae strain 234		550	Complete	234								2018-06-05T00:00:00Z		PRJNA278886	SAMN05510455	GCA_003186415.1		CP021162,CP021163		Brigham & Women's Hospital		PacBio	362.0x	HGAP v. v.3.0	1	1	2	4724855	55.4734	4566	4479		wound		2016	USA	USA:Boston						Human, Homo sapiens	male	73				host_subject_id:Enterobacter-16	Susceptible;Resistant;Intermediate	AMR Panel											The goal of this project is to identify carbapenemases and other beta-lactamases in clinical isolates with WGS and assess their mobilization potential . The results can support national surveillance of clinically identified pathogens and provide invaluable information to infection control in hospital.	collected_by:Xiaomin Zhao	2018-07-15T21:21:22.588Z	2018-07-15T21:21:22.588Z	Non-reference	Enterobacter	Enterobacter	4656282	4656282	4656282	0.985487	1	1	0.985487
28901.4088	Salmonella enterica strain NCTC9948		28901	Complete	NCTC9948	Bulawayo, 40:z:1, 5Salmonella Subspecies II					NCTC:9948		2018-06-17T00:00:00Z		PRJEB6403	SAMEA2689776	GCA_900478435.1		LS483495		SC					1		1	4725066	52.127	5151	4735		not available: to be reported later		1800/1957														host_health_state:not available: to be reported later													http://www.sanger.ac.uk/resources/downloads/bacteria/nctc/;many frameshifted proteins		2018-07-16T23:54:51.902Z	2018-07-16T23:54:51.902Z	Non-reference	Salmonella	Salmonella	4725066	4725066	4725066	1	1	1	1
637386.3	Yersinia pestis Z176003	Yersinia pestis Z176003	637386	Complete	Z176003				MLST.Yersinia_spp.79				2010-04-08T00:00:00Z	20453098	PRJNA36547	SAMN02603873	GCA_000022845.1		CP001595,CP001596,CP001594,CP001593	NC_014029,NC_014022,NC_014017,NC_014027	State Key Laboratory for Infectious Disease Prevention and Control, Institute for Communicable Disease Control and Prevention, Chinese Center for Disease Control and Prevention	complete				1	3	4	4725788	47.7	4838	3693		dead marmot	isolated from a dead marmot in Tibet Autonomous Region, China		China	Tibet Autonomous Region China																Rod	Yes	No	Mesophilic	-		Facultative		Bubonic plague	Yersinia pestis Z176003.This strain belongs to Antiqua biovar of Yersinia pestis. It was isolated from a dead marmot in Tibet Autonomous Region, China.		2014-12-08T22:13:51.914Z	2015-03-16T03:17:09.594Z	Non-reference	Yersinia	Yersinia	4553586	4553586	4553586	0.963561	1	1	0.963561
386656.9	Yersinia pestis Pestoides F	Yersinia pestis Pestoides F	386656	Complete	Pestoides F				MLST.Yersinia_spp.79				2007-04-13T00:00:00Z		PRJNA16700		GCA_000016445.1		CP000668,CP000670,CP000669	NC_009381,NC_009378,NC_009377	DOE Joint Genome Institute	complete				1	2	3	4725862	47.7	4855	4069																					-	Rod			Mesophilic	-	Non-halophilic	Facultative	Multiple	Bubonic plague	Yersinia pestis Pestoides F.This strain lacks a plasminogen activator and is virulent by the aerosol route. The genome of this organism is being sequenced for a comparative genomics project.		2014-12-08T22:13:51.895Z	2015-03-16T03:17:09.594Z	Reference	Yersinia	Yersinia	4517345	4517345	4517345	0.955877	1	1	0.955877
28901.4171	Salmonella enterica strain SA20051528		28901	Complete	SA20051528				MLST.Salmonella_enterica.808				2018-07-17T00:00:00Z		PRJNA354244	SAMN06045069	GCA_003325155.1		CP030211,CP030212,CP030213		Laboratory for Foodborne Zoonoses		Illumina MiSeq	18x	unicycler v. 0.4.3	1	2	3	4725999	52.2961	4817	4669																															This project contains the raw sequencing data for isolates sequenced at the National Microbiology laboratory at Guelph.		2018-09-29T19:24:39.999Z	2018-09-29T19:24:39.999Z	Non-reference	Salmonella	Salmonella	4719399	4719399	4719399	0.998603	1	1	0.998603
1454611.3	Salmonella enterica subsp. enterica serovar Montevideo str. USDA-ARS-USMARC-1918		1454611	Complete	USDA-ARS-USMARC-1918	Montevideo			MLST.Salmonella_enterica.316				2017-11-07T00:00:00Z		PRJNA236681	SAMN02716888			CP017977		USDA-ARS-USMARC		PacBio	96.16	HGAP v. 3	1		1	4726140	52.11	4711	4427		stool		Oct-2012	United States	USA: BIFSCo Region 7						Human, Homo sapiens																			Salmonella comparative genomics	collected_by:CDC	2017-11-24T17:20:42.131Z	2017-11-24T17:20:42.131Z	Non-reference	Salmonella	Salmonella	4726140	4726140	4726140	1	1	1	1
621.214	Shigella boydii strain NCTC 9850		621	Complete	NCTC 9850	3					NCTC:9850		2018-02-23T00:00:00Z		PRJNA218110	SAMN08330245	GCA_002949175.1		CP026762,CP026763		CDC		PacBio	61.0x	HGAP v. 3	1	1	2	4726294	51.2049	5306																																PulseNet STEC genome reference library;many frameshifted proteins		2018-05-26T01:39:26.622Z	2018-05-26T01:39:26.622Z	Non-reference	Shigella	Shigella	4575797	4575797	4575797	0.968158	1	1	0.968158
562.28679	Escherichia coli strain RM14721		562	Complete	RM14721				MLST.Escherichia_coli_1.48				2018-03-21T00:00:00Z		PRJNA341281	SAMN08581173	GCA_003013205.1		CP027105,CP027106		USDA		PacBio	387.55x	Hgap v. 3	1	1	2	4726450	50.883	4954	4870		feces		08-Jun-2011								Dog																			Comparative genomics of shiga toxin producing Enterobacter Cloacae with Shiga toxin producing Escherichia coli	sample_type:feces	2018-05-26T07:41:40.505Z	2018-05-26T07:41:40.505Z	Non-reference	Escherichia	Escherichia	4620018	4620018	4620018	0.977482	1	1	0.977482
623.728	Shigella flexneri strain 89-141		623	Complete	89-141	89-141							2018-02-23T00:00:00Z		PRJNA218110	SAMN08330283	GCA_002946695.1		CP026803,CP026804		CDC		PacBio	204.0x	HGAP v. 3	1	1	2	4726552	50.6218	5216																																PulseNet STEC genome reference library;many frameshifted proteins		2018-05-26T01:24:02.466Z	2018-05-26T01:24:02.466Z	Non-reference	Shigella	Shigella	4481548	4481548	4481548	0.948164	1	1	0.948164
28901.3876	Salmonella enterica strain CFSAN064033		28901	Complete	CFSAN064033				MLST.Salmonella_enterica.142				2018-04-02T00:00:00Z		PRJNA186035	SAMN08663434	GCA_003030125.1		CP028172,CP028173,CP028174,CP028175		Center for Food Safety and Applied Nutrition		PacBio	425.0x	HGAP v. 3.0	1	3	4	4726557	52.2047	4868	4704		turkey		2009	Germany	Germany																									Currently encompasses whole genome sequencing of cultured pathogens as part of a surveillance project for the rapid detection of outbreaks of foodborne illnesses	collected_by:GMI	2018-05-30T23:08:22.472Z	2018-05-30T23:08:22.472Z	Non-reference	Salmonella	Salmonella	4636770	4636770	4636770	0.981004	1	1	0.981004
1211025.3	Enterobacter cloacae subsp. cloacae ENHKU01	Enterobacter cloacae subsp. cloacae ENHKU01	1211025	Complete	ENHKU01				MLST.Enterobacter_cloacae.3				2012-08-10T00:00:00Z		PRJNA170442	SAMN02603959	GCA_000286275.1		CP003737.1	NC_018405.1	The University of Hong Kong	complete				1		1	4726582	55.1	4385	4338																													HostAssociated		Enterobacter cloacae ENHK is a plant growth-promoting endophytic bacterium.		2014-12-08T22:11:10.853Z	2015-03-16T03:17:09.594Z	Non-reference	Enterobacter	Enterobacter	4726582	4726582	4726582	1	1	1	1
545.11	Citrobacter koseri strain FDAARGOS_86		545	Complete	FDAARGOS_86								2015-04-27T00:00:00Z		PRJNA231221	SAMN02934540	GCF_000783445.1	SRR1609112,SRR1609113,SRR1609114	JTAV01000000		US Food and Drug Administration		PacBio	15.19x	HGAP v. 2.0			1	4727261	53.81	4628	4189		Urine		18/Nov/2013	United States	USA						Human, Homo sapiens	male	7M	Colonization/Contaminant(<30K)																FDA, in collaboration with the National Center for Biotechnology Information (NCBI), the Department of Defense (DoD) and the Institute for Genome Sciences at the University of Maryland, established a publicly available, well-curated reference database (FDA-ARGOS: dAtabase for Regulatory Grade micrObial Sequences; BioProject 231221) of regulatory-grade-quality sequences from diverse infectious microorganisms. This database, which is still growing, comprises data collected from multiple collaborators. Diagnostic test manufacturers develop sequence-based tests to identify infectious agents and/or to detect resistance or virulence markers; will use this database to advance their development programs and to support the regulatory science review of such tests. This work will facilitate the development of these tests, which are aimed at improving patient outcomes. Continued success of the database and adoption by the community is contingent on populating and curating the database, which in turn will support development of guidance and standards for clinical use of this technology. Discussions held at a relating public workshop on advancing regulatory science for high throughput sequencing devices for microbial identification and detection of antimicrobial resistance markers were essential to establish the safety and effectiveness of these devices.	collected_by:Children's National Hospital;isolate:not applicable	2016-01-17T15:40:50.924Z	2016-01-17T15:40:50.924Z	Non-reference	Citrobacter	Citrobacter	4727261	4727261	4727261	1	1	1	1
1702170.3	Citrobacter sp. FDAARGOS_156		1702170	Complete							FDA:FDAARGOS_155		2016-02-11T00:00:00Z		PRJNA231221	SAMN03996300	GCF_001559235.1	SRR2821771,SRR2821772,SRR2821773	CP014030	NZ_CP014030.1	US Food and Drug Administration		Pacbio	19.855x	HGAP3 v. Oct 2014	1		1	4727434	51.93	4631	4324		Stool		4/28/2014	United States	USA:DC						Human, Homo sapiens	female	14Y	Colonization																FDA, in collaboration with the National Center for Biotechnology Information (NCBI), the Department of Defense (DoD) and the Institute for Genome Sciences at the University of Maryland, established a publicly available, well-curated reference database (FDA-ARGOS: dAtabase for Regulatory Grade micrObial Sequences; BioProject 231221) of regulatory-grade-quality sequences from diverse infectious microorganisms. This database, which is still growing, comprises data collected from multiple collaborators. Diagnostic test manufacturers develop sequence-based tests to identify infectious agents and/or to detect resistance or virulence markers; will use this database to advance their development programs and to support the regulatory science review of such tests. This work will facilitate the development of these tests, which are aimed at improving patient outcomes. Continued success of the database and adoption by the community is contingent on populating and curating the database, which in turn will support development of guidance and standards for clinical use of this technology. Discussions held at a relating public workshop on advancing regulatory science for high throughput sequencing devices for microbial identification and detection of antimicrobial resistance markers were essential to establish the safety and effectiveness of these devices.	collected_by:Children's National Hospital	2016-03-01T20:48:08.357Z	2016-03-01T20:48:08.357Z	Non-reference	Citrobacter	Citrobacter	4727434	4727434	4727434	1	1	1	1
386656.14	Yersinia pestis Pestoides F		386656	Complete	Pestoides F								2015-05-28T00:00:00Z	25931590	PRJNA239345	SAMN03121016	GCF_000834315.1	SRR2148409,SRR2148410,SRR2148411	CP009715,CP009713,CP009714	NZ_CP009715.1,NZ_CP009713.1,NZ_CP009714.1	Los Alamos National Laboratory		Illumina; PacBio; 454	723x	Newbler v. 2.6; Velvet v. 1.2.08; Allpaths	1	2	3	4728318	47.73	4549	4148					USSR	USSR															Negative	Bacilli									Genome sequencing of Yersinia pestis Pestoides F		2016-01-17T15:43:25.353Z	2016-01-17T15:43:25.353Z	Non-reference	Yersinia	Yersinia	4519828	4519828	4519828	0.955906	1	1	0.955906
633.38	Yersinia pseudotuberculosis 1		633	Complete	1								2015-02-09T00:00:00Z	-	PRJNA239355	SAMN03144835	GCA_000834435.1	SRR2148805,SRR2148806,SRR2148807	CP009786.1	NZ_CP009786.1	Los Alamos National Laboratory		Illumina; PacBio; 454	461x	Newbler v. 2.6; Velvet v. 1.2.08; Allpaths	1		1	4728337	47.62	4353	4032																					Negative	Bacilli	Yes	No							Genome sequencing of Yersinia pseudotuberculosis 1		2015-03-12T14:01:08.074Z	2015-03-16T03:17:09.594Z	Non-reference	Yersinia	Yersinia	4728337	4728337	4728337	1	1	1	1
633.36	Yersinia pseudotuberculosis MD67		633	Complete	MD67								2015-02-09T00:00:00Z	-	PRJNA239351	SAMN03140242	GCA_000834355.1	SRR2148415,SRR2148416,SRR2148417	CP009757.1	NZ_CP009757.1	Los Alamos National Laboratory		Illumina; PacBio; 454	552x	Newbler v. 2.6; Velvet v. 1.2.08; Allpaths	1		1	4729753	47.54	4363	4054																					Negative	Bacilli	Yes	No							Genome sequencing of Yersinia pseudotuberculosis MD67		2015-03-12T14:01:06.972Z	2015-03-16T03:17:09.594Z	Non-reference	Yersinia	Yersinia	4729753	4729753	4729753	1	1	1	1
1412467.3	Salmonella enterica subsp. enterica serovar Enteritidis str. EC20120003		1412467	Complete	enteritidis	serovar enteritidis							2014-04-01T00:00:00Z	24786953	PRJNA219482	SAMN02384188	GCA_000624415.1	SRR1183764,SRR1183996	CP007330.1	-	LFZ		454; Illumina		MIRA v. 4.0	1		1	4730655	52.2	4684	4405		Cattle		2005	Canada	Canada: Ontario															Negative	Bacilli									develop molecular sub typing scheme based on whole genome sequencing data		2014-12-09T00:34:10.191Z	2015-03-16T03:17:09.594Z	Non-reference	Salmonella	Salmonella	4730655	4730655	4730655	1	1	1	1
208962.68	Escherichia albertii strain 1551-2		208962	Complete	1551-2				MLST.Escherichia_coli_1.984				2018-01-22T00:00:00Z		PRJNA421872	SAMN08159313	GCA_002895205.1		CP025317		Federal University of Sao Paulo		PacBio	139.18x	SMRT Link v. v4.0.0	1		1	4730877	49.8643	4878	4695				1989	Brazil	Brazil: Sao Paulo state						Human, Homo sapiens																			The sequenced escherichia albertii strain was previously classified as atypical enteropathogenic Escherichia coli. Because of its invasive ability and potential intracellular persistence in vitro, knowledge about its genome could help identify potential effectors or pathogenic islands that could be involved in the pathogenicity of this strain	sample_type:Single cell	2018-05-25T19:34:31.654Z	2018-05-25T19:34:31.654Z	Non-reference	Escherichia	Escherichia	4730877	4730877	4730877	1	1	1	1
562.11469	Escherichia coli strain H1827/12		562	Complete	H1827/12	O7:HNT							2016-07-05T00:00:00Z		PRJNA286318	SAMN03768474	GCF_001678925.1		CP013031	NZ_CP013031.1	Universidade Estadual de Campinas		Illumina and Sanger	100x	Spades v. 3.0.0	1		1	4731493	50.76	4792	4532		blood										Human, Homo sapiens			bacteremia											C					The goal of this study is to compare human and animal E. coli in order to predict zoonotic potential.		2016-09-11T10:36:23.347Z	2016-09-11T10:36:23.347Z	Non-reference	Escherichia	Escherichia	4731493	4731493	4731493	1	1	1	1
1454590.3	Salmonella enterica subsp. enterica serovar Anatum str. USDA-ARS-USMARC-1175		1454590	Complete	USDA-ARS-USMARC-1175								2015-03-26T00:00:00Z		PRJNA236661	SAMN02712199	GCF_000963535.1		CP007483		USDA-ARS-USMARC		PacBio RS II C2 P4	complete: 22 X coverage : reads >= 8500	Celera Assembler v. 7.0	1		1	4731586	52.17	4712	4602		ground beef		Sep-06	United States	USA: United States BIFSCo Region 3						Bos taurus																			Salmonella comparative genomics		2016-01-17T15:51:24.062Z	2016-01-17T15:51:24.062Z	Non-reference	Salmonella	Salmonella	4731586	4731586	4731586	1	1	1	1
562.39519	Escherichia coli strain NCTC5934		562	Complete	NCTC5934	o79:K:H-			MLST.Escherichia_coli_2.698,MLST.Escherichia_coli_1.5204		NCTC:5934		2018-12-19T00:00:00Z		PRJEB6403	SAMEA3251422	GCA_900635895.1		LR134191		SC					1		1	4731931	50.6623	4801	4533		not available: to be reported later		1900/1939														host_health_state:not available: to be reported later													http://www.sanger.ac.uk/resources/downloads/bacteria/nctc/		2019-02-01T13:16:47.173Z	2019-02-01T13:16:47.173Z	Non-reference	Escherichia	Escherichia	4731931	4731931	4731931	1	1	1	1
562.12830	Escherichia coli strain 210221272		562	Complete	210205630								2016-09-20T00:00:00Z		PRJNA328481	SAMN05346848	GCF_001735705.1		CP016404,CP016405	NZ_CP016404.1,NZ_CP016405.1	Agricultural Research Service		Illumina; PacBio	98	HGAP v. 3; Geneious v. 9.1.5	1	1	2	4731950	50.76	4791	4577		cecal contents		2016-05-17	United States	USA:Illinois						Pig, Sus scrofa																			mcr-1 positive colistin resistant E. coli	sample_type:intestinal contents	2016-11-16T12:41:14.335Z	2016-11-16T12:41:14.335Z	Non-reference	Escherichia	Escherichia	4668621	4668621	4668621	0.986617	1	1	0.986617
297361.3	Salmonella enterica subsp. salamae serovar Greenside strain NCTC9936		297361	Complete	NCTC9936	Greenside, 50 : z : e, n, x			MLST.Salmonella_enterica.1110		NCTC:9936		2018-06-17T00:00:00Z		PRJEB6403	SAMEA4028434	GCA_900478195.1		LS483475		SC					1		1	4732250	52.1613	4619	4275		not available: to be reported later		1885/1956														host_health_state:not available: to be reported later													http://www.sanger.ac.uk/resources/downloads/bacteria/nctc/		2018-07-16T23:44:59.114Z	2018-07-16T23:44:59.114Z	Non-reference	Salmonella	Salmonella	4732250	4732250	4732250	1	1	1	1
58101.4	Salmonella enterica subsp. enterica serovar Waycross strain RSE24		58101	Complete	RSE24	Waycross			MLST.Salmonella_enterica.2460				2019-01-06T00:00:00Z		PRJNA510422	SAMN10638908	GCA_003994735.1		CP034707,CP034708		Pennsylvania State University		IonTorrent & Oxford Nanopore MiniION	52x	Unicycler v. 0.4.7	1	1	2	4732696	52.1229	5067	4570		hospital		2018-03-27	Rwanda	Rwanda:Rulindo						Homo sapiens	male		gastroenteritis																Complete genome sequencing of Salmonella isolates from Rwanda	collected_by:Maurice Byukusenge	2019-02-01T00:56:17.866Z	2019-02-01T00:56:17.866Z	Non-reference	Salmonella	Salmonella	4650096	4650096	4650096	0.982547	1	1	0.982547
59201.2273	Salmonella enterica subsp. enterica strain NCTC6754		59201	Complete	NCTC6754	Coeln			MLST.Salmonella_enterica.2015		NCTC:6754		2018-12-19T00:00:00Z		PRJEB6403	SAMEA3222070	GCA_900635865.1		LR134190		SC					1		1	4733176	52.1793	9657	8023		not available: to be reported later		1900/1944		Sweden						environmental																			http://www.sanger.ac.uk/resources/downloads/bacteria/nctc/		2019-02-01T13:18:16.519Z	2019-02-01T13:18:16.519Z	Non-reference	Salmonella	Salmonella	4733176	4733176	4733176	1	1	1	1
1345703.9	Yersinia pestis 1412		1345703	Complete	1412								2015-07-30T00:00:00Z		PRJNA208250	SAMN03782999	GCF_001188695.1		CP006783,CP006780,CP006779	NZ_CP006783.1,NZ_CP006780.1,NZ_CP006779.1	Los Alamos National Laboratory		Roche 454 FLX Titanium; Illumina GA IIX	34.1x; 169.7x	Newbler v. 2.3-PreRelease-6/30/2009;	1	2	3	4733482	47.71	4563	4232					Georgia	Georgia: Ninotsminda															Negative	Bacilli								Plague	Finished genome sequence of Yersinia pestis 1412 isolated in the Republic of Georgia		2016-01-17T16:41:54.682Z	2016-01-17T16:41:54.682Z	Non-reference	Yersinia	Yersinia	4524943	4524943	4524943	0.955944	1	1	0.955944
1412466.3	Salmonella enterica subsp. enterica serovar Enteritidis str. EC20120002		1412466	Complete	enteritidis	serovar enteritidis							2014-04-01T00:00:00Z	24786953	PRJNA219482	SAMN02384187	GCA_000624395.1	SRR1183763,SRR1183995	CP007329.1	-	LFZ		454; Illumina		MIRA v. 4.0	1		1	4733557	52.1	4701	4421		Broiler		2010	Canada	Canada: Ontario															Negative	Bacilli									develop molecular sub typing scheme based on whole genome sequencing data		2014-12-09T00:34:09.257Z	2015-03-16T03:17:09.594Z	Non-reference	Salmonella	Salmonella	4733557	4733557	4733557	1	1	1	1
562.13765	Escherichia coli strain S21		562	Complete	S21								2016-12-12T00:00:00Z		PRJNA269191	SAMN03252452	GCF_001900925.1		CP010230	NZ_CP010230.1	Nanjing Agricultural University		Illumina Miseq; Roche 454 GS Junior	30-80x	Newbler v. 2.7	1		1	4733615	50.76	4665	4475		forest soil		2014																											Comparative genomic analysis for 50 complete genomes of different E. coli strains isolated from various environments		2017-01-16T17:21:01.754Z	2017-01-16T17:21:01.754Z	Non-reference	Escherichia	Escherichia	4733615	4733615	4733615	1	1	1	1
59201.931	Salmonella enterica subsp. enterica strain BAA-1586		59201	Complete	BAA-1586	serovar s			MLST.Salmonella_enterica.140				2018-08-28T00:00:00Z		PRJNA407776	SAMN07663062	GCA_003429425.1		CP023468,CP023469		Zhejiang University School of Medicine		Illumina HiSeq	100.0x	CLC NGS Cell v. 7.0	1	1	2	4733867	52.2634	4896	4675												Human, Homo sapiens																			genome comparison between Salmonella group D serovars	sample_type:whole organism;biomaterial_provider:ATCC	2018-10-01T23:52:47.463Z	2018-10-01T23:52:47.463Z	Non-reference	Salmonella	Salmonella	4639823	4639823	4639823	0.980134	1	1	0.980134
2153385.3	Lelliottia sp. WB101		2153385	Complete	WB101								2018-04-15T00:00:00Z		PRJNA448142	SAMN08822631	GCA_003051885.1		CP028520,CP028521		University of Minnesota		PacBio	100.0x	HGAP v. 3	1	1	2	4734070	54.8829	4629	4467		Woodchip bioreactor	isolated from a dentrifying woodchip bioreactor in Minnesota with the purpose of identifying efficient denitrifying microorganisms	2017	USA	USA: Minnesota																									This strain was isolated from a dentrifying woodchip bioreactor in Minnesota with the purpose of identifying efficient denitrifying microorganisms.	sample_type:cell culture	2018-05-30T20:29:39.826Z	2018-05-30T20:29:39.826Z	Non-reference	Lelliottia	Other	4607442	4607442	4607442	0.973252	1	1	0.973252
562.16325	Escherichia coli strain AR_0061		562	Complete	AR_0061								2017-03-21T00:00:00Z		PRJNA292904	SAMN04014902			CP020058,CP020059,CP020060		Centers for Disease Control and Prevention		PacBio RSII	268x	HGAP v. 2.3	1	2	3	4734219	50.79	4915	4884																			Intermediate;Resistant;Susceptible;Not defined	AMR Panel											Collection of bacterial pathogens that are assembled to challenge assays that detect carbapenemase production representing a range of gram-negative bacteria		2017-05-28T00:18:15.432Z	2017-05-28T00:18:15.432Z	Non-reference	Escherichia	Escherichia	4595238	4595238	4595238	0.970643	1	1	0.970643
28901.2699	Salmonella enterica strain SA20026289		28901	Complete	SA20026289								2017-07-27T00:00:00Z		PRJNA354244	SAMN06044997	GCA_002234775.1		CP022490		Laboratory for Foodborne Zoonoses		Illumina MiSeq; PacBio	90.0x	HGAP v. v 1.3	1		1	4734880	52.3	4862	4680																															This project contains the raw sequencing data for isolates sequenced at the National Microbiology laboratory at Guelph.		2017-09-28T19:34:03.475Z	2017-09-28T19:34:03.475Z	Non-reference	Salmonella	Salmonella	4734880	4734880	4734880	1	1	1	1
1412462.3	Salmonella enterica subsp. enterica serovar Enteritidis str. EC20090531		1412462	Complete	enteritidis	serovar enteritidis							2014-04-01T00:00:00Z	24786953	PRJNA219482	SAMN02384183	GCA_000626155.1	SRR1183759,SRR1183991	CP007422.1	-	LFZ		454; Illumina		MIRA v. 4.0	1		1	4734890	52.2	4679	4402		chicken		2009	Canada	Canada: Ontario															Negative	Bacilli									develop molecular sub typing scheme based on whole genome sequencing data		2014-12-09T00:34:08.285Z	2015-03-16T03:17:09.594Z	Non-reference	Salmonella	Salmonella	4734890	4734890	4734890	1	1	1	1
550.1578	Enterobacter cloacae strain 388		550	Complete	388								2018-06-05T00:00:00Z		PRJNA278886	SAMN06887342	GCA_003186565.1		CP021167,CP021168		Brigham & Women's Hospital		PacBio	315.0x	HGAP v. v.3.0	1	1	2	4735287	55.4759	4589	4493				2017	USA	USA:Boston																									The goal of this project is to identify carbapenemases and other beta-lactamases in clinical isolates with WGS and assess their mobilization potential . The results can support national surveillance of clinically identified pathogens and provide invaluable information to infection control in hospital.	sample_type:cell culture	2018-07-15T21:22:46.204Z	2018-07-15T21:22:46.204Z	Non-reference	Enterobacter	Enterobacter	4656223	4656223	4656223	0.983303	1	1	0.983303
290338.8	Citrobacter koseri ATCC BAA-895	Citrobacter koseri ATCC BAA-895	290338	Complete	ATCC BAA-895						ATCC BAA-895		2007-09-11T00:00:00Z		PRJNA12716	SAMN02603912	GCA_000018045.1		CP000822,CP000824,CP000823	NC_009792,NC_009794,NC_009793	Genome Sequencing Center (GSC) at Washington University (WashU) School of Medicine	complete				1	2	3	4735357	53.8	4311	5008		human infant	isolate from a human infant									Human, Homo sapiens		infant							-				Mesophilic	-			Multiple	Bacteremia;Meningoencephalitis;Cerebral abscesses	Citrobacter koseri ATCC BAA-895. Citrobacter koseri ATCC BAA-895 is a clinical isolate from a human infant and will be used for comparative analysis with other Citrobacter species.		2014-12-08T22:10:55.751Z	2015-03-16T03:17:09.594Z	Reference	Citrobacter	Citrobacter	4720462	4720462	4720462	0.996855	1	1	0.996855
1412458.3	Salmonella enterica subsp. enterica serovar Enteritidis str. EC20100103		1412458	Complete	enteritidis	serovar enteritidis							2014-04-01T00:00:00Z	24786953	PRJNA219482	SAMN02384179	GCA_000626115.1	SRR1183755,SRR1183987	CP007420.1	-	LFZ		454; Illumina		MIRA v. 4.0	1		1	4735383	52.2	4677	4402		chicken		2009	Canada	Canada: Ontario															Negative	Bacilli									develop molecular sub typing scheme based on whole genome sequencing data		2014-12-09T00:34:05.325Z	2015-03-16T03:17:09.594Z	Non-reference	Salmonella	Salmonella	4735383	4735383	4735383	1	1	1	1
562.13763	Escherichia coli strain H14		562	Complete	H14								2016-12-12T00:00:00Z		PRJNA269191	SAMN03252437	GCF_001900885.1		CP010177	NZ_CP010177.1	Nanjing Agricultural University		Illumina Miseq; Roche 454 GS Junior	30-80x	Newbler v. 2.7	1		1	4735489	50.76	4667	4478		river water		2014																											Comparative genomic analysis for 50 complete genomes of different E. coli strains isolated from various environments		2017-01-16T17:20:25.547Z	2017-01-16T17:20:25.547Z	Non-reference	Escherichia	Escherichia	4735489	4735489	4735489	1	1	1	1
1345707.6	Yersinia pestis 3770		1345707	Complete	3770								2015-07-30T00:00:00Z		PRJNA208257	SAMN03943654	GCF_001188775.1		CP006751,CP006750,CP006749	NZ_CP006751.1,NZ_CP006750.1,NZ_CP006749.1	Los Alamos National Laboratory		Illumina Roche 454	84.9X	Velvet v. 1.0.13; Newbler v.	1	2	3	4735667	47.72	4578	4231					Georgia	Georgia: Ninotsminda															Negative	Bacilli								Plague	Finished genome sequence of Yersinia pestis 3770 isolated in the Republic of Georgia		2016-01-17T16:41:56.089Z	2016-01-17T16:41:56.089Z	Non-reference	Yersinia	Yersinia	4523206	4523206	4523206	0.955136	1	1	0.955136
149539.1478	Salmonella enterica subsp. enterica serovar Enteritidis strain SEO		149539	Complete	SEO	Enteritidis			MLST.Salmonella_enterica.11				2018-10-27T00:00:00Z		PRJNA497164	SAMN10250222	GCA_003691385.1		CP033090,CP033089		Chinese PLA general hospital		PacBio RSII	266.0x	Celera Assembler v. 8.3	1	1	2	4735694	52.169	4725			feces		2016-09-18	China	China: Beijing						Homo sapiens			gastroenteritis																To find the relevant genes for virulence, drug resistance, motility and biofilm formation.	collected_by:Nanlou Respiratory Diseases Department, Chinese PLA General Hospital	2018-11-29T05:51:07.882Z	2018-11-29T05:51:07.882Z	Non-reference	Salmonella	Salmonella	4676321	4676321	4676321	0.987463	1	1	0.987463
149539.392	Salmonella enterica subsp. enterica serovar Enteritidis strain CMCC50041		149539	Complete	CMCC50041	Enteritidis			MLST.Salmonella_enterica.11		CMCC:50041		2016-01-04T00:00:00Z		PRJNA288744	SAMN03837761	GCF_001484025.1		CP013097,CP013098	NZ_CP013097.1,NZ_CP013098.1	Yangzhou University					1	1	2	4735702	52.17	4801	4438					Denmark	Denmark																				C					Genome sequencing and assembly		2016-01-31T23:23:16.083Z	2016-01-31T23:23:16.083Z	Non-reference	Salmonella	Salmonella	4676329	4676329	4676329	0.987463	1	1	0.987463
1345706.3	Yersinia pestis 3067		1345706	Complete	3067								2015-07-30T00:00:00Z		PRJNA208254	SAMN03943655	GCF_001188795.1		CP006754,CP006753,CP006752	NZ_CP006754.1,NZ_CP006753.1,NZ_CP006752.1	Los Alamos National Laboratory		Illumina Roche 454	158.4x	Velvet v. 1.0.13; Newbler v.	1	2	3	4736090	47.71	4556	4230			isolated in the Republic of Georgia		Georgia	Georgia: Ninotsminda															Negative	Bacilli								Plague	Finished genome sequence of Yersinia pestis 3067 isolated in the Republic of Georgia.		2016-01-17T16:41:56.445Z	2016-01-17T16:41:56.445Z	Non-reference	Yersinia	Yersinia	4526841	4526841	4526841	0.955818	1	1	0.955818
83333.442	Escherichia coli K-12 strain MG655		83333	Complete	MG655				MLST.Escherichia_coli_2.86,MLST.Escherichia_coli_1.453				2018-04-02T00:00:00Z		PRJNA389368	SAMN07196156	GCA_003028735.1		CP028306		Rehman Medical Institute		Illumina MiSeq	30X	SPAdes v. 3.10.1	1		1	4736591	50.7776	4665			urine		06-Dec-2016	Pakistan	Pakistan: Sheikh Zaid Hospital, Lahore						Human, Homo sapiens			Urinary tract infection																To find out antibiotic resistant genes, De novo mutations, presence of bacteriophage in genome, phylogenetic tree of uropathogens and correlation b/w different phylogentic groups and antibiotic resistance of clinical isolates. Investigating the potential of Lactic acid bacteria to replace antibiotic for treatment of UTI;missing ribosomal protein genes;missing tRNA genes	collected_by:Asma Manzoor, Nabila Ishaq	2018-05-30T23:17:18.045Z	2018-05-30T23:17:18.045Z	Non-reference	Escherichia	Escherichia	4736591	4736591	4736591	1	1	1	1
562.39528	Escherichia coli strain NCTC9088		562	Complete	NCTC9088	O88:H25			MLST.Escherichia_coli_2.306,MLST.Escherichia_coli_1.1679		NCTC:9088		2018-12-19T00:00:00Z		PRJEB6403	SAMEA3403040	GCA_900636105.1		LR134226		SC					1		1	4736671	50.8283	4601	4334		not available: to be reported later		1900/1952														host_health_state:not available: to be reported later													http://www.sanger.ac.uk/resources/downloads/bacteria/nctc/		2019-02-01T13:22:56.701Z	2019-02-01T13:22:56.701Z	Non-reference	Escherichia	Escherichia	4736671	4736671	4736671	1	1	1	1
1345704.8	Yersinia pestis 1413		1345704	Complete	1413								2015-07-30T00:00:00Z		PRJNA208251	SAMN03783058	GCF_001188935.1		CP006762,CP006761,CP006760	NZ_CP006762.1,NZ_CP006761.1,NZ_CP006760.1	Los Alamos National Laboratory		Illumina Roche 454	150.2x	Newbler v. 2.3-PreRelease-6/30/2009;	1	2	3	4736923	47.72	4575	4231					Georgia	Georgia: Ninotsminda															Negative	Bacilli								Plague	Finished genome sequence of Yersinia pestis 1413 isolated in the Republic of Georgia		2016-01-17T16:41:58.930Z	2016-01-17T16:41:58.930Z	Non-reference	Yersinia	Yersinia	4528383	4528383	4528383	0.955976	1	1	0.955976
149539.883	Salmonella enterica subsp. enterica serovar Enteritidis strain 56-3991		149539	Complete	56-3991	Enteritidis							2017-11-07T00:00:00Z	29301885	PRJNA354706	SAMN06050726	GCA_002760915.1		CP018635,CP018636		FDA		PacBio	missing	HGAP v. 3.0	1	1	2	4737486	52.17	4912	4715		Human		1956	USA	USA						Human, Homo sapiens							Susceptible;Resistant	AMR Panel											Contain whole genome sequencing data of foodborne pathogens recovered between 1940s to 1990s		2017-11-24T17:19:08.704Z	2017-11-24T17:19:08.704Z	Non-reference	Salmonella	Salmonella	4678113	4678113	4678113	0.987467	1	1	0.987467
149539.1427	Salmonella enterica subsp. enterica serovar Enteritidis strain ATCC BAA-708		149539	Complete	ATCC BAA-708	Enteritidis			MLST.Salmonella_enterica.11		ATCC:BAA-708		2018-04-03T00:00:00Z	29593690	PRJNA420913	SAMN08125532	GCA_003031995.1		CP025554,CP025553		Nestle Research Center		PacBio	106x	HGAP v. 3	1	1	2	4737847	52.1758	4922	4729																															Whole genome sequencing of microorganisms collected for research purpose		2018-05-30T22:55:06.289Z	2018-05-30T22:55:06.289Z	Non-reference	Salmonella	Salmonella	4678516	4678516	4678516	0.987477	1	1	0.987477
59201.2264	Salmonella enterica subsp. enterica strain NCTC6017		59201	Complete	NCTC6017	not available: to be reported later			MLST.Salmonella_enterica.1483		NCTC:6017		2018-12-19T00:00:00Z		PRJEB6403	SAMEA2634516	GCA_900635515.1		LR134145		SC					1		1	4737887	52.1831	5702	5132		not available: to be reported later		1800/2017														host_health_state:not available: to be reported later													http://www.sanger.ac.uk/resources/downloads/bacteria/nctc/		2019-02-01T13:03:58.954Z	2019-02-01T13:03:58.954Z	Non-reference	Salmonella	Salmonella	4737887	4737887	4737887	1	1	1	1
649716.3	Yersinia pestis Pestoides G		649716	Complete	Pestoides G								2015-02-09T00:00:00Z	-	PRJNA240082	SAMN03202985	GCA_000834985.1		CP010247.1,CP010246.1,CP010248.1	NZ_CP010247.1,NZ_CP010246.1,NZ_CP010248.1	Los Alamos National Laboratory		Illumina; PacBio; 454	586x	Newbler v. 2.6; Velvet v. 1.2.08; Allpaths	1	2	3	4738142	47.73	4499	4169					USSR	USSR															Negative	Bacilli									Genome sequencing of Yersinia pestis Pestoides G		2015-03-12T14:01:15.203Z	2015-03-16T03:17:09.594Z	Non-reference	Yersinia	Yersinia	4529728	4529728	4529728	0.956014	1	1	0.956014
149539.316	Salmonella enterica subsp. enterica serovar Enteritidis strain Durban		149539	Complete	Durban	Enteritidis							2014-04-04T00:00:00Z		PRJNA241513	SAMN02712059	GCF_000612325.1		CP007507,CP007508	NZ_CP007507.1,NZ_CP007508.1	University of Pittsburgh		IonTorrent	65	Newbler v. 2.6; CLC Genomics Workbench	1	1	2	4738298	52.17	4774	4312		blood	isolated from a patient who was infected in Durban, South Africa	15-Jul-2013	South Africa	South Africa: Durban						Human, Homo sapiens									Negative	Bacilli									The genome sequence of a pathogenic strain of Salmonella enterica, isolated from a patient who was infected in Durban, South Africa.	collected_by:Graham Hatfull and William Pascule	2016-01-17T15:34:44.690Z	2016-01-17T15:34:44.690Z	Non-reference	Salmonella	Salmonella	4678926	4678926	4678926	0.98747	1	1	0.98747
149539.328	Salmonella enterica subsp. enterica serovar Enteritidis strain SEJ		149539	Complete	SEJ	Enteritidis							2014-10-31T00:00:00Z	25342692	PRJNA244356	SAMN02904629	GCF_000754375.1	SRR3226960,SRR3226961	CP008928,CP008927	NZ_CP008928.1,NZ_CP008927.1	Los Alamos National Laboratory		Illumina	314x	Newbler v. 2.6; Velvet v. 1.2.08; Allpaths	1	1	2	4738299	52.17	4739	4399																					Negative	Bacilli									Salmonella enteridis SEJ Genome Assembly	biomaterial_provider:USAMRIID	2016-01-17T15:39:55.329Z	2016-01-17T15:39:55.329Z	Non-reference	Salmonella	Salmonella	4678927	4678927	4678927	0.98747	1	1	0.98747
59201.446	Salmonella enterica subsp. enterica strain CFSAN033541		59201	Complete	CFSAN033541	Enteritidis							2017-05-11T00:00:00Z		PRJNA242847	SAMN03702837			CP020823,CP020824		FDA		PacBio	380.0x	HGAP v. v.3.0	1	1	2	4738436	52.17	4922	4710		product-eggs-raw-whites		2013	United States	USA:PA																									CDC isolated strains of Salmonella enterica	collected_by:USDA-FSIS	2017-05-29T14:56:50.494Z	2017-05-29T14:56:50.494Z	Non-reference	Salmonella	Salmonella	4679064	4679064	4679064	0.98747	1	1	0.98747
1345705.8	Yersinia pestis 1522		1345705	Complete	1522								2015-07-30T00:00:00Z		PRJNA208252	SAMN03783057	GCF_001188715.1		CP006758,CP006757,CP006756	NZ_CP006758.1,NZ_CP006757.1,NZ_CP006756.1	Los Alamos National Laboratory		Illumina Roche 454	1022x	Velvet v. 1.0.13; Newbler v.	1	2	3	4738644	47.71	4578	4237					Armenia	Armenia: Shirak Province															Negative	Bacilli								Plague	Finished genome sequence of Yersinia pestis 1522 isolated in the Republic of Armenia		2016-01-17T16:41:55.069Z	2016-01-17T16:41:55.069Z	Non-reference	Yersinia	Yersinia	4530125	4530125	4530125	0.955996	1	1	0.955996
149539.891	Salmonella enterica subsp. enterica serovar Enteritidis strain 93-0639		149539	Complete	93-0639	Enteritidis							2017-11-07T00:00:00Z	29301885	PRJNA354706	SAMN06050737	GCA_002761075.1		CP018659,CP018660		FDA		PacBio	missing	HGAP v. 3.0	1	1	2	4738679	52.17	4940	4714		Human		1993	USA	USA						Human, Homo sapiens							Susceptible	AMR Panel											Contain whole genome sequencing data of foodborne pathogens recovered between 1940s to 1990s		2017-11-24T17:20:03.459Z	2017-11-24T17:20:03.459Z	Non-reference	Salmonella	Salmonella	4679309	4679309	4679309	0.987471	1	1	0.987471
59201.445	Salmonella enterica subsp. enterica strain CFSAN033543		59201	Complete	CFSAN033543	Enteritidis							2017-05-11T00:00:00Z		PRJNA242847	SAMN03702839			CP020825,CP020826		FDA		PacBio	330.0x	HGAP v. v.3.0	1	1	2	4738764	52.17	4931	4709		product-eggs-raw-whole		2012	United States	USA:OH																									CDC isolated strains of Salmonella enterica	collected_by:USDA-FSIS	2017-05-29T14:56:01.669Z	2017-05-29T14:56:01.669Z	Non-reference	Salmonella	Salmonella	4679401	4679401	4679401	0.987473	1	1	0.987473
61648.17	Kluyvera intermedia strain NCTC12125		61648	Complete	NCTC12125	not available: to be reported later					NCTC:12125		2018-12-19T00:00:00Z		PRJEB6403	SAMEA2612496	GCA_900635475.1		LR134138		SC					1		1	4739056	52.5848	5095	4877		not available: to be reported later		1800/2017														host_health_state:not available: to be reported later													http://www.sanger.ac.uk/resources/downloads/bacteria/nctc/		2019-02-01T13:03:07.552Z	2019-02-01T13:03:07.552Z	Non-reference	Kluyvera	Other	4739056	4739056	4739056	1	1	1	1
149539.1477	Salmonella enterica subsp. enterica serovar Enteritidis strain NCM 61		149539	Complete	NCM 61	Enteritidis							2018-10-23T00:00:00Z		PRJNA492709	SAMN10103914	GCA_003663765.1		CP032851,CP032850		Nanjing Agricultural University		PacBio	200x	HGAP v. Aug-2018	1	1	2	4739126	52.171	5061	4712		chicken meat and conveyer belt		Oct-2015	China	China: Anhui																									A food-borne isolate related to chicken meat and conveyor belt during chicken slaughter has high potential for biofilm formation.	collected_by:National center of meat quality and safety control	2018-11-29T02:05:57.107Z	2018-11-29T02:05:57.107Z	Non-reference	Salmonella	Salmonella	4679739	4679739	4679739	0.987469	1	1	0.987469
149539.1142	Salmonella enterica subsp. enterica serovar Enteritidis strain SJTUF10978		149539	Complete	SJTUF10978	Enteritidis							2017-12-07T00:00:00Z		PRJNA320034	SAMN04924824	GCA_002813975.1		CP015524,CP015525		School of Agriculture and Biology, Shanghai Jiao Tong University		Illumina	327x	CLC v. 5.5	1	1	2	4739362	52.17	4916	4733		chicken		2010-06-22	China	China: Shanghai																									Comparative genomics study	collected_by:Shanghai Municipal Center for Disease Control and Prevention	2018-01-01T04:20:32.586Z	2018-01-01T04:20:32.586Z	Non-reference	Salmonella	Salmonella	4679990	4679990	4679990	0.987473	1	1	0.987473
149539.887	Salmonella enterica subsp. enterica serovar Enteritidis strain 79-2359		149539	Complete	79-2359	Enteritidis							2017-11-07T00:00:00Z	29301885	PRJNA354706	SAMN06050731	GCA_002760995.1		CP018645,CP018646		FDA		PacBio	missing	HGAP v. 3.0	1	1	2	4739705	52.18	4926	4703		Human		1979	USA	USA						Human, Homo sapiens							Resistant;Susceptible	AMR Panel											Contain whole genome sequencing data of foodborne pathogens recovered between 1940s to 1990s		2017-11-24T17:19:33.024Z	2017-11-24T17:19:33.024Z	Non-reference	Salmonella	Salmonella	4684909	4684909	4684909	0.988439	1	1	0.988439
204042.48	Dickeya zeae strain MS2		204042	Complete	MS2								2018-01-17T00:00:00Z		PRJNA429264	SAMN08333636	GCA_002887555.1		CP025799		University of Washington		Illumina HiSeq; PacBio	104.0x	SOAPdenovo v. March-2017	1		1	4740052	53.4474	4577	4166		soft rot lesion	isolated from banana soft rot infection in Guangzhou, China	2014-10-15	China	China: Nansha District, Guangzhou city, Guangdong						banana																			Genome sequence of a plant pathogen isolated from banana soft rot infection in Guangzhou, China.	sample_type:Bacteria Isolate	2018-05-25T18:50:34.505Z	2018-05-25T18:50:34.505Z	Non-reference	Dickeya	Dickeya	4740052	4740052	4740052	1	1	1	1
149539.1432	Salmonella enterica subsp. enterica serovar Enteritidis strain FORC_075		149539	Complete	FORC_075	Enteritidis			MLST.Salmonella_enterica.11				2018-08-28T00:00:00Z		PRJNA400838	SAMN07580859	GCA_003429365.1		CP023475,CP023476		Food-borne Pathogen Omics Research Center, FORC		PacBio	158x	SMRT Analysis v. 2.3.0	1	1	2	4742259	52.1	4753	4504		Human Stool	isolated from the human stool in South Korea	2017-05-31		South Korea						Human, Homo sapiens			Salmonellosis																Salmonella Enteritidis is one of the well-known food-borne pathogen. It was isolated from the human stool in South Korea.	collected_by:National Culture Collection for Pathogens	2018-10-01T23:45:56.727Z	2018-10-01T23:45:56.727Z	Non-reference	Salmonella	Salmonella	4707598	4707598	4707598	0.992691	1	1	0.992691
28901.3647	Salmonella enterica strain MFDS1004024		28901	Complete	MFDS1004024				MLST.Salmonella_enterica.26				2018-01-26T00:00:00Z		PRJNA427756	SAMN08272061	GCA_002900325.1		CP025745		Ministry of Food and Drug Safety		PacBio	239.0x	PacBio SMRT Analysis v. 2.3.0	1		1	4742945	52.2444	4679	4373		Crap-stick	isolated and sequenced from food-borne outbreak	2014	South Korea	South Korea																									Genus Salmonella is the one of the frequent food-borne pathogens. These Salmonella strains had been isolated and sequenced from food-borne outbreak.	sample_type:whole organism	2018-05-25T20:11:52.500Z	2018-05-25T20:11:52.500Z	Non-reference	Salmonella	Salmonella	4742945	4742945	4742945	1	1	1	1
562.39537	Escherichia coli strain NCTC9107		562	Complete	NCTC9107	O107:H27			MLST.Escherichia_coli_1.10		NCTC:9107		2018-12-19T00:00:00Z		PRJEB6403	SAMEA3451127	GCA_900636245.1		LR134240		SC					1		1	4742976	50.8822	4737	4455		not available: to be reported later		1900/1952														host_health_state:not available: to be reported later													http://www.sanger.ac.uk/resources/downloads/bacteria/nctc/		2019-02-01T13:28:19.305Z	2019-02-01T13:28:19.305Z	Non-reference	Escherichia	Escherichia	4742976	4742976	4742976	1	1	1	1
149539.441	Salmonella enterica subsp. enterica serovar Enteritidis strain OLF-00D989 87-1		149539	Complete	OLF-00D989 87-1				MLST.Salmonella_enterica.11				2016-05-18T00:00:00Z		PRJNA274686	SAMN03328998	GCF_001647045.1		CP011942,CP011944,CP011945,CP011943	NZ_CP011942.1,NZ_CP011944.1,NZ_CP011945.1,NZ_CP011943.1	Canadian Food Inspection Agency		Illumina; IonTorrent; Pacific Biosciences		CLC Genomics Workbench v. version 6; MIRA	1	3	4	4744327	52.17	4807	4444		Poultry environment		2000	Canada	Canada																									Whole genome sequencing to characterize an important and prevalent foodborne pathogen	collected_by:Canadian Food Inspection Agency	2016-07-05T05:10:00.009Z	2016-07-05T05:10:00.009Z	Non-reference	Salmonella	Salmonella	4679487	4679487	4679487	0.986333	1	1	0.986333
1412469.3	Salmonella enterica subsp. enterica serovar Enteritidis str. EC20120007		1412469	Complete	enteritidis	serovar enteritidis							2014-04-01T00:00:00Z	24786953	PRJNA219482	SAMN02384190	GCA_000624435.1	SRR1183766,SRR1183998	CP007331.1	-	LFZ		454; Illumina		MIRA v. 4.0	1		1	4744525	52.1	4707	4436		Broiler		2011	Canada	Canada: Ontario															Negative	Bacilli									develop molecular sub typing scheme based on whole genome sequencing data		2014-12-09T00:34:11.236Z	2015-03-16T03:17:09.594Z	Non-reference	Salmonella	Salmonella	4744525	4744525	4744525	1	1	1	1
562.7300	Escherichia coli strain NCM3722		562	Complete	NCM3722								2015-09-02T00:00:00Z	26251500	PRJNA284094	SAMN03659038	GCF_001043215.1		CP011495,CP011496	NZ_CP011495.1,NZ_CP011496.1	University of California - San Diego		PacBio; Illumina HiSeq	68.0x	SPAdes v. 3.1.0	1	1	2	4745591	50.76	4800	4539				24-May-2014	United States	USA: California						Human, Homo sapiens														C					The widely-used E. coli strain MG1655 has several metabolic deficits whose origins do not readily map to loci or operons nominally controlling the related genotype. NCM3722 is a prototrophic K-12 isolate used as a wild-type K-12 strain in the laboratory of Sydney Kustu, Terrance Hwa, Suckjoon Jun, and others.	isolate:K-12;sample_type:whole organism	2016-01-17T16:10:51.710Z	2016-01-17T16:10:51.710Z	Non-reference	Escherichia	Escherichia	4678046	4678046	4678046	0.985767	1	1	0.985767
28901.2707	Salmonella enterica strain FORC_056		28901	Complete	FORC_056								2017-09-19T00:00:00Z		PRJNA340047	SAMN05631013	GCA_002313105.1		CP017177,CP017178		Food-borne Pathogen Omics Research Center		PacBio	224.62x	PacBio SMRT Analysis v. 2.3.0	1	1	2	4745601	52.16	4785	4503		fish	isolated from the a fish sample in South Korea	2015-01-27	South Korea	South Korea: Seoul																									Salmonella enterica is one of the well-known food-borne pathogen. It was isolated from the a fish sample in South Korea.	collected_by:MFDS	2017-09-29T01:44:51.724Z	2017-09-29T01:44:51.724Z	Non-reference	Salmonella	Salmonella	4686230	4686230	4686230	0.987489	1	1	0.987489
481805.6	Escherichia coli ATCC 8739	Escherichia coli ATCC 8739	481805	Complete	ATCC 8739				MLST.Escherichia_coli_1.3021		ATCC 8739		2008-03-11T00:00:00Z		PRJNA18083	SAMN02598405	GCA_000019385.1		CP000946	NC_010468	US DOE Joint Genome Institute (JGI-PGF)|DOE Joint Genome Institute|JGI-PGF	complete				1		1	4746218	50.9	4597	4200																					-	Rod			Mesophilic	-	Non-halophilic	Facultative	Host-associated		Escherichia coli ATCC 8739.This strain differs from the K-12 strain in having the IS1-13 insertion element associated with an upstream promotor and the first 114 bp of ompC. This deletion also eliminates micF, which negatively controls expression of ompF. The corresponding outer membrane proteins OmpC and OmpF, are the two major porins of K-12. Escherichia coli C str. ATCC 8739 expresses only OmpF.		2014-12-08T22:11:21.835Z	2015-03-16T03:17:09.594Z	Non-reference	Escherichia	Escherichia	4746218	4746218	4746218	1	1	1	1
1412475.3	Salmonella enterica subsp. enterica serovar Enteritidis str. SA20093266		1412475	Complete	enteritidis	serovar enteritidis							2014-04-01T00:00:00Z	24786953	PRJNA219482	SAMN02384196	GCA_000623155.1	SRR1183772	CP007274.1	-	LFZ		Illumina		MIRA v. 4.0	1		1	4746767	52.2	4854	4182		Animal - Chicken-Feces		2009	Canada	Canada: Ontario															Negative	Bacilli									develop molecular sub typing scheme based on whole genome sequencing data		2014-12-09T00:34:15.834Z	2015-03-16T03:17:09.594Z	Non-reference	Salmonella	Salmonella	4746767	4746767	4746767	1	1	1	1
481805.41	Escherichia coli ATCC 8739 strain AgNO3 resistant		481805	Complete	AgNO3 resistant				MLST.Escherichia_coli_2.647,MLST.Escherichia_coli_1.3021		ATCC 8739		2018-09-24T00:00:00Z		PRJNA398473	SAMN07510752	GCA_003591595.1		CP022959		ETHZurich		PacBio	141.55x	PacBio smrtanalysis HGAP_3 algorithm v.	1		1	4746918	50.8674	4793	4717		stepwise adaptation to AgNO3		2014-06-03		Switzerland																									Silver resitant Escherichia coli isolates were obtained by stepwise adaptation of Escherichiacoli ATCC 8739 to increasing silver nitrate concentrations. The complete Genome of a mutant capable of growing in the presence of 9000 mg/L silver nitrate was sequenced and assembled.	sample_type:cell culture	2018-10-03T21:31:29.939Z	2018-10-03T21:31:29.939Z	Non-reference	Escherichia	Escherichia	4746918	4746918	4746918	1	1	1	1
108619.36	Salmonella enterica subsp. enterica serovar Newport strain CFSAN003887		108619	Complete	CFSAN003887	Newport							2016-12-07T00:00:00Z		PRJNA186035	SAMN05172401	GCF_001890445.1		CP016014	NZ_CP016014.1	Center for Food Safety and Applied Nutrition		PacBio	500	HGAP v. 3.0	1		1	4746969	52.18	4723	4419		almond kernel (raw, variety nonpariel)		27-Sep-2006	United States	USA: CA																									Currently encompasses whole genome sequencing of cultured pathogens as part of a surveillance project for the rapid detection of outbreaks of foodborne illnesses	collected_by:WCFS	2017-01-16T08:08:23.462Z	2017-01-16T08:08:23.462Z	Non-reference	Salmonella	Salmonella	4746969	4746969	4746969	1	1	1	1
59201.912	Salmonella enterica subsp. enterica strain NCTC7836		59201	Complete	NCTC7836	Serovar Menston, 6, 7:g, s, t:-Salmonella SUBSPECIES I					NCTC:7836		2018-06-17T00:00:00Z		PRJEB6403	SAMEA2689754	GCA_900478345.1		LS483490		SC					1		1	4748541	52.3042	5861	5272		not available: to be reported later		1800/1949														host_health_state:not available: to be reported later													http://www.sanger.ac.uk/resources/downloads/bacteria/nctc/;many frameshifted proteins		2018-07-16T23:52:50.098Z	2018-07-16T23:52:50.098Z	Non-reference	Salmonella	Salmonella	4748541	4748541	4748541	1	1	1	1
1454594.3	Salmonella enterica subsp. enterica serovar Anatum str. USDA-ARS-USMARC-1766		1454594	Complete	CDC 06-0855	Anatum			MLST.Salmonella_enterica.64				2016-04-19T00:00:00Z		PRJNA236665	SAMN02716856	GCF_001623625.1		CP014665	NZ_CP014665.1	USDA-ARS-USMARC		PacBio RS II C3 P5	134.27	Celera v. 7.0	1		1	4751034	52.2	4796	4475		stool		Jul-06	United States	USA: BIFSCo Region 8						Human, Homo sapiens																			Salmonella comparative genomics	collected_by:CDC	2016-04-28T13:12:07.306Z	2016-04-28T13:12:07.306Z	Non-reference	Salmonella	Salmonella	4751034	4751034	4751034	1	1	1	1
119912.10	Salmonella enterica subsp. enterica serovar Choleraesuis strain C500		119912	Complete	C500	serovar Choleraesuis							2014-10-16T00:00:00Z	25301657	PRJNA245852	SAMN02741042	GCF_000742815.1		CP007639	NZ_CP007639.1	Yangzhou University		Illumina	250x	Soapdenovo v. 2012	1		1	4751585	52.18	4873	4232		chicken intestinal		2010-01-01	China	china: yangzhou																									Salmonella enterica subsp. enterica serovar Choleraesuis str. C500 genome		2016-01-17T15:38:52.238Z	2016-01-17T15:38:52.238Z	Non-reference	Salmonella	Salmonella	4751585	4751585	4751585	1	1	1	1
545.36	Citrobacter koseri strain 0123A_53_520		545	Complete	0123A_53_520								2017-01-04T00:00:00Z		PRJNA327106	SAMN05509313	GCA_001931885.1		CP017665		None		Illumina HiSeq	520	IDBA_UD v. 1.1.1	1		1	4752495	53.91	4539			Infant 1 DOL 23 gut		2013/2014	United States	USA: Pittsburgh, Magee-Womens Hospital of UPMC						Human, Homo sapiens																			Simultaneous longitudinal metagenomic sequencing of the mouth, skin, and gut microbiomes of two premature infants during the first month of life;derived from metagenome	sample_type:metagenomic assembly	2017-01-24T03:53:06.291Z	2017-01-24T03:53:06.291Z	Non-reference	Citrobacter	Citrobacter	4752495	4752495	4752495	1	1	1	1
1412508.3	Salmonella enterica subsp. enterica serovar Enteritidis str. SA20092320		1412508	Complete	enteritidis	serovar enteritidis							2014-04-01T00:00:00Z	24786953	PRJNA219482	SAMN02384229	GCA_000624195.1	SRR1183805	CP007334.1	-	LFZ		Illumina		MIRA v. 4.0	1		1	4752626	52.1	4941	4061		Animal - Chicken		2009																	Negative	Bacilli									develop molecular sub typing scheme based on whole genome sequencing data		2014-12-09T00:34:38.109Z	2015-03-16T03:17:09.594Z	Non-reference	Salmonella	Salmonella	4752626	4752626	4752626	1	1	1	1
286782.15	Salmonella enterica subsp. enterica serovar Stanleyville strain RSE30		286782	Complete	RSE30	Stanleyville							2019-01-06T00:00:00Z		PRJNA510422	SAMN10638914	GCA_003994715.1		CP034703,CP034704		Pennsylvania State University		IonTorrent & Oxford Nanopore MiniION	135x	Unicycler v. 0.4.7	1	1	2	4752941	52.0348	5137	4665		Meat retail		2017-12-05	Rwanda	Rwanda:Rulindo																									Complete genome sequencing of Salmonella isolates from Rwanda	collected_by:Maurice Byukusenge	2019-02-01T00:56:04.465Z	2019-02-01T00:56:04.465Z	Non-reference	Salmonella	Salmonella	4689056	4689056	4689056	0.986559	1	1	0.986559
286782.14	Salmonella enterica subsp. enterica serovar Stanleyville strain RSE39		286782	Complete	RSE39	Stanleyville							2019-01-06T00:00:00Z		PRJNA510422	SAMN10638923	GCA_003994695.1		CP034700,CP034701		Pennsylvania State University		IonTorrent & Oxford Nanopore MiniION	151x	Unicycler v. 0.4.7	1	1	2	4753285	52.0324	5063	4665		Meat retail		2018-03-13	Rwanda	Rwanda:Rulindo																									Complete genome sequencing of Salmonella isolates from Rwanda	collected_by:Maurice Byukusenge	2019-02-01T00:56:23.715Z	2019-02-01T00:56:23.715Z	Non-reference	Salmonella	Salmonella	4689404	4689404	4689404	0.986561	1	1	0.986561
562.29028	Escherichia coli strain RM14723		562	Complete	RM14723				MLST.Escherichia_coli_2.557,MLST.Escherichia_coli_1.35				2018-04-06T00:00:00Z		PRJNA341281	SAMN08581175	GCA_003043915.1		CP027103		USDA		pacBio	108.7x	Hgap v. 3	1		1	4754025	50.6208	4979	4826		feces		08-Jun-2011								Dog																			Comparative genomics of shiga toxin producing Enterobacter Cloacae with Shiga toxin producing Escherichia coli	sample_type:feces	2018-05-30T21:30:40.521Z	2018-05-30T21:30:40.521Z	Non-reference	Escherichia	Escherichia	4754025	4754025	4754025	1	1	1	1
1412471.3	Salmonella enterica subsp. enterica serovar Enteritidis str. EC20120009		1412471	Complete	enteritidis	serovar enteritidis							2014-04-02T00:00:00Z	24786953	PRJNA219482	SAMN02384192	GCA_000626395.1	SRR1183768,SRR1184000	CP007438.1	-	LFZ		454; Illumina		MIRA v. 4.0	1		1	4754531	52.1	7851	1814		Rodent		2008	Canada	Canada: Ontario															Negative	Bacilli									develop molecular sub typing scheme based on whole genome sequencing data		2014-12-09T00:34:12.381Z	2015-03-16T03:17:09.594Z	Non-reference	Salmonella	Salmonella	4754531	4754531	4754531	1	1	1	1
149539.893	Salmonella enterica subsp. enterica serovar Enteritidis strain 49-2444		149539	Complete	49-2444	Enteritidis							2017-11-07T00:00:00Z	29301885	PRJNA354706	SAMN06050725	GCA_002761115.1		CP018633,CP018634		FDA		PacBio	missing	HGAP v. 3.0	1	1	2	4754716	52.2	4967	4726		Human		1949	USA	USA						Human, Homo sapiens							Susceptible	AMR Panel											Contain whole genome sequencing data of foodborne pathogens recovered between 1940s to 1990s		2017-11-24T17:20:12.850Z	2017-11-24T17:20:12.850Z	Non-reference	Salmonella	Salmonella	4661885	4661885	4661885	0.980476	1	1	0.980476
600.46	Salmonella enterica subsp. enterica serovar Thompson strain HFCDC-SM-846		600	Complete	HFCDC-SM-846	Thompson			MLST.Salmonella_enterica.26				2018-05-17T00:00:00Z		PRJNA449415	SAMN08903186	GCA_003052785.2		CP028729		Hefei CDC		PacBio	89.02x	wgs-assembler v. 12-2017	1		1	4754975	52.2832	4880	4740		Foodborne disease surveillance		2014	China	China						homo			diarrhea																this super-antimicrobial salmonella is isolated from adult, and we want to figure out if there are something special for virulence and antimicrobial genes	collected_by:Provincial Children's Hospital	2018-05-30T20:25:07.902Z	2018-05-30T20:25:07.902Z	Non-reference	Salmonella	Salmonella	4754975	4754975	4754975	1	1	1	1
224729.9	Salmonella enterica subsp. enterica serovar Java strain NCTC5706		224729	Complete	NCTC5706				MLST.Salmonella_enterica.42				2016-05-19T00:00:00Z		PRJEB6403	SAMEA3468845	GCF_900086565.1	ERR1016540	LT571437	NZ_LT571437.1	SC					1		1	4756780	52.21	4748	4376																															http://www.sanger.ac.uk/resources/downloads/bacteria/nctc/		2016-07-06T23:34:19.490Z	2016-07-06T23:34:19.490Z	Non-reference	Salmonella	Salmonella	4756780	4756780	4756780	1	1	1	1
286782.16	Salmonella enterica subsp. enterica serovar Stanleyville strain RSE01		286782	Complete	RSE01	Stanleyville							2019-01-06T00:00:00Z		PRJNA510422	SAMN10638885	GCA_003994815.1		CP034723,CP034724		Pennsylvania State University		IonTorrent & Oxford Nanopore MiniION	132x	Unicycler v. 0.4.7	1	1	2	4757150	52.0312	5173	4663		Farm		2017-11-21	Rwanda	Rwanda:Rulindo						Bos taurus			not applicable																Complete genome sequencing of Salmonella isolates from Rwanda	collected_by:Maurice Byukusenge	2019-02-01T00:57:52.801Z	2019-02-01T00:57:52.801Z	Non-reference	Salmonella	Salmonella	4693269	4693269	4693269	0.986572	1	1	0.986572
631.33	Yersinia intermedia strain NCTC11469		631	Complete	NCTC11469	not available: to be reported later			MLST.Yersinia_spp.39		NCTC:11469		2018-12-19T00:00:00Z		PRJEB6403	SAMEA2580313	GCA_900635455.1		LR134116		SC					1		1	4757282	47.4509	4451	4163		not available: to be reported later		1800/2017														host_health_state:not available: to be reported later													http://www.sanger.ac.uk/resources/downloads/bacteria/nctc/		2019-02-01T13:02:54.301Z	2019-02-01T13:02:54.301Z	Non-reference	Yersinia	Yersinia	4757282	4757282	4757282	1	1	1	1
562.39515	Escherichia coli strain NCTC12655		562	Complete	NCTC12655	not available: to be reported later			MLST.Escherichia_coli_1.10		NCTC:12655		2018-12-20T00:00:00Z		PRJEB6403	SAMEA3469451	GCA_900635235.1		LR134083		SC					1		1	4757324	50.7469	4869	4546		not available: to be reported later		1992														host_health_state:not available: to be reported later													http://www.sanger.ac.uk/resources/downloads/bacteria/nctc/		2019-02-01T12:56:18.896Z	2019-02-01T12:56:18.896Z	Non-reference	Escherichia	Escherichia	4757324	4757324	4757324	1	1	1	1
562.39533	Escherichia coli strain NCTC9008		562	Complete	NCTC9008	O8:K8(L8):H4			MLST.Escherichia_coli_2.57,MLST.Escherichia_coli_1.398		NCTC:9008		2018-12-19T00:00:00Z		PRJEB6403	SAMEA3443760	GCA_900636195.1		LR134236		SC					1		1	4757340	50.926	4668	4423		not available: to be reported later		1900/1952														host_health_state:not available: to be reported later													http://www.sanger.ac.uk/resources/downloads/bacteria/nctc/		2019-02-01T13:26:40.528Z	2019-02-01T13:26:40.528Z	Non-reference	Escherichia	Escherichia	4757340	4757340	4757340	1	1	1	1
600.49	Salmonella enterica subsp. enterica serovar Thompson strain NCTC8496		600	Complete	NCTC8496	Serotype Thompson 6, 7:k:1, 5 Salmonella SUBSPECIES I			MLST.Salmonella_enterica.26		NCTC:8496		2018-06-17T00:00:00Z		PRJEB6403	SAMEA2689765	GCA_900478375.1		LS483493		SC					1		1	4757428	52.2122	5002	4613		not available: to be reported later		1800/1951														host_health_state:not available: to be reported later													http://www.sanger.ac.uk/resources/downloads/bacteria/nctc/;many frameshifted proteins		2018-07-16T23:53:44.030Z	2018-07-16T23:53:44.030Z	Non-reference	Salmonella	Salmonella	4757428	4757428	4757428	1	1	1	1
28901.4176	Salmonella enterica strain SA20041605		28901	Complete	SA20041605				MLST.Salmonella_enterica.216				2018-07-17T00:00:00Z		PRJNA354244	SAMN06045058	GCA_003325255.1		CP030225,CP030226,CP030227,CP030228,CP030229,CP030230		Laboratory for Foodborne Zoonoses		Illumina MiSeq	33x	unicycler v. 0.4.3	1	5	6	4758278	52.3135	4896	4738																															This project contains the raw sequencing data for isolates sequenced at the National Microbiology laboratory at Guelph.		2018-09-29T19:24:48.507Z	2018-09-29T19:24:48.507Z	Non-reference	Salmonella	Salmonella	4739617	4739617	4739617	0.996078	1	1	0.996078
562.6958	Escherichia coli strain ST540		562	Complete	ST540								2014-04-16T00:00:00Z	24723707	PRJNA238952	SAMN02647163	GCF_000597845.1		CP007265	NZ_CP007265.1	University of Antwerpen		PacBio	28x	SMRT PORTAL HGAP v. 2.O	1		1	4758629	51.11	4835	4526		gut			Belgium	Belgium						Human, Homo sapiens									Negative	Bacilli	Yes								To study Nitrofurantoin resistant mechanism		2016-01-17T15:34:35.422Z	2016-01-17T15:34:35.422Z	Non-reference	Escherichia	Escherichia	4758629	4758629	4758629	1	1	1	1
28901.6254	Salmonella enterica strain ATCC 8387		28901	Complete	ATCC 8387	Montevideo			MLST.Salmonella_enterica.319		ATCC:8387		2018-12-05T00:00:00Z		PRJNA507184	SAMN10485462	GCA_003864055.1		CP034232		FDA-CVM		PacBio	382x	HGAP v. 3	1		1	4759051	52.2515	4873	4614																															Feed sequencing		2019-01-30T11:10:47.697Z	2019-01-30T11:10:47.697Z	Non-reference	Salmonella	Salmonella	4759051	4759051	4759051	1	1	1	1
90371.903	Salmonella enterica subsp. enterica serovar Typhimurium strain FORC_015		90371	Complete	FORC_015	Typhimurium							2015-05-07T00:00:00Z		PRJNA282346	SAMN03568791	GCF_000993725.1	SRR1997852	CP011365	NZ_CP011365.1	Korea Research Institute of Bioscience and Biotechnology		PacBio RS II	161x	SMRT Analysis v. 2.3.0	1		1	4759372	52.14	4787	4288		blood	isolated from human blood in South Korea	01-Oct-2013	South Korea	South Korea						Human, Homo sapiens													Mesophilic	37 C		Facultative	HostAssociated	pathogen infecting humans	A strain (FORC_015) of Salmonella enterica subsp. enterica serovar Typhimurium was isolated from human blood in South Korea. The complete genome sequence for this strain was obtained by PacBio RS II sequencing technology.	sample_type:blood culture;biomaterial_provider:125 Gwak-ro, Yuseoung-gu	2016-01-17T15:58:23.212Z	2016-01-17T15:58:23.212Z	Non-reference	Salmonella	Salmonella	4759372	4759372	4759372	1	1	1	1
59201.2267	Salmonella enterica subsp. enterica strain NCTC6759		59201	Complete	NCTC6759	not available: to be reported later			MLST.Salmonella_enterica.2204		NCTC:6759		2018-12-19T00:00:00Z		PRJEB6403	SAMEA2665121	GCA_900635565.1		LR134146		SC					1		1	4759612	52.2143	5262	4777		not available: to be reported later		1800/2017														host_health_state:not available: to be reported later													http://www.sanger.ac.uk/resources/downloads/bacteria/nctc/		2019-02-01T13:05:34.230Z	2019-02-01T13:05:34.230Z	Non-reference	Salmonella	Salmonella	4759612	4759612	4759612	1	1	1	1
562.17367	Escherichia coli strain 64		562	Complete	64				MLST.Escherichia_coli_2.338,MLST.Escherichia_coli_1.154				2017-06-02T00:00:00Z		PRJNA355857	SAMN06165994			CP018840		University of Guelph		PacBio	281.0x	HGAP v. 2; Quiver v. 2016-09-27	1		1	4759716	50.64	4879	4804		porcine		2014-04-29	United States	USA																									Chromosomes and plasmids relevant to copper resistance	sample_type:fecal	2017-07-22T03:45:58.858Z	2017-07-22T03:45:58.858Z	Non-reference	Escherichia	Escherichia	4759716	4759716	4759716	1	1	1	1
930771.5	Salmonella enterica subsp. enterica serovar Braenderup str. ATCC BAA-664		930771	Complete	ATCC BAA-664	Braenderup			MLST.Salmonella_enterica.22		ATCC:BAA-664		2019-01-09T00:00:00Z		PRJNA510969	SAMN10620577	GCA_004006075.1		CP034773,CP034774,CP034775		Joint Research Centre, European Commission		Illumina MiSeq; Illumina HiSeq; PacBio	900.0x	SPAdes v. 3.6.0; ABySS v. 1.5.1	1	2	3	4759927	52.1345	4840	4612				2015																											The Salmonella enterica subsp. enterica serovar Braenderup (ATCC BAA-664) is used as a size standard for the normalization and analysis of PFGE patterns for all organisms tracked by PulseNet. The complete genome sequence of this strain will be used to determine the sizes of the DNA fragments visible on PFGE.	sample_type:bacterial cells suspended in cryoprotectant	2019-02-01T04:38:29.521Z	2019-02-01T04:38:29.521Z	Non-reference	Salmonella	Salmonella	4704163	4704163	4704163	0.988285	1	1	0.988285
1412463.3	Salmonella enterica subsp. enterica serovar Enteritidis str. EC20090884		1412463	Complete	enteritidis	serovar enteritidis							2014-04-01T00:00:00Z	24786953	PRJNA219482	SAMN02384184	GCA_000626135.1	SRR1183760,SRR1183992	CP007421.1	-	LFZ		454; Illumina		MIRA v. 4.0	1		1	4760449	52.1	4714	4441		chicken		2009	Canada	Canada: Ontario															Negative	Bacilli									develop molecular sub typing scheme based on whole genome sequencing data		2014-12-09T00:34:08.757Z	2015-03-16T03:17:09.594Z	Non-reference	Salmonella	Salmonella	4760449	4760449	4760449	1	1	1	1
693444.3	Enterobacteriaceae bacterium strain FGI 57	Enterobacteriaceae bacterium strain FGI 57	693444	Complete	FGI57								2013-01-03T00:00:00Z	23469353	PRJNA200605	SAMN02744036	GCA_000330845.1	SRR3711506,SRR3711507,SRR3711508,SRR3711509	CP003938.1	NC_020063.1	DOE Joint Genome Institute	complete				1		1	4762179	54	4328	4323		fungus garden of the leaf-cutter ant	isolated from a fungus garden of the leaf-cutter ant		Panama	Panama: Pipeline road															Negative		Motile	Nonsporulating	Mesophilic		NonHalophilic	Facultative	Host Associated		'Bioprospecting for lignincellulytic microbes and enzymes from natural, highly-evolved plant biomass-degrading systems. This bacterium was sequenced by the DOE-JGI as part of a GLBRC bioenergy initiative.'		2014-12-08T22:11:11.592Z	2015-03-16T03:17:09.594Z	Reference	Enterobacteriaceae	Other	4762179	4762179	4762179	1	1	1	1
1406860.5	Salmonella enterica subsp. enterica serovar Agona str. 24249		1406860	Complete	24249	Agona							2014-03-04T00:00:00Z	24459278	PRJNA222376	SAMN02641385	GCF_000503845.1		CP006876	NC_022991.1	University College Dublin		Sanger dideoxy sequencing; 454	30x	Newbler v. 2.6	1		1	4762840	52.11	4774	4342																									Unknown			Aerobic	Terrestrial		Salmonella enterica subsp. enterica Serovar Agona str. 24249 genome sequence		2016-01-17T15:33:54.074Z	2016-01-17T15:33:54.074Z	Non-reference	Salmonella	Salmonella	4762840	4762840	4762840	1	1	1	1
28150.13	Salmonella enterica subsp. enterica serovar Senftenberg strain NCTC10384		28150	Complete	NCTC10384	Senftenberg			MLST.Salmonella_enterica.14				2015-07-08T00:00:00Z		PRJEB6403	SAMEA2517359	GCF_001457675.1	ERR550492,ERR550500,ERR550501	LN868943,LN868944,LN868945,LN868946	NZ_LN868943.1,NZ_LN868944.1,NZ_LN868945.1,NZ_LN868946.1	SC					1	3	4	4763085	52.08	4721	4342		faeces		1964								Human, Homo sapiens						host_health_state:disease													http://www.sanger.ac.uk/resources/downloads/bacteria/nctc/		2016-01-30T13:23:30.666Z	2016-01-30T13:23:30.666Z	Non-reference	Salmonella	Salmonella	3746274	3746274	3746274	0.786523	1	1	0.786523
28901.4160	Salmonella enterica strain SA20052327		28901	Complete	SA20052327				MLST.Salmonella_enterica.214				2018-07-17T00:00:00Z		PRJNA354244	SAMN06045071	GCA_003324935.1		CP030202		Laboratory for Foodborne Zoonoses		Illumina MiSeq	57x	unicycler v. 0.4.3	1		1	4763586	52.2484	4918	4764																															This project contains the raw sequencing data for isolates sequenced at the National Microbiology laboratory at Guelph.		2018-09-29T19:18:57.400Z	2018-09-29T19:18:57.400Z	Non-reference	Salmonella	Salmonella	4763586	4763586	4763586	1	1	1	1
622.81	Shigella dysenteriae strain BU53M1		622	Complete	BU53M1	1							2017-11-02T00:00:00Z		PRJNA218110	SAMN07702429	GCA_002741615.1		CP024466,CP024468,CP024467,CP024469		CDC		PacBio	203.0x	HGAP v. 3	1	3	4	4764892	50.95	5840					1990	Burundi	Burundi																									PulseNet STEC genome reference library		2017-11-24T17:08:38.323Z	2017-11-24T17:08:38.323Z	Non-reference	Shigella	Shigella	4409083	4409083	4409083	0.925327	1	1	0.925327
502801.10	Yersinia pseudotuberculosis PB1/+		502801	Complete	PB1/+	1							2015-05-28T00:00:00Z	25931590	PRJNA239343	SAMN03144729	GCF_000834475.1		CP009780,CP009779	NZ_CP009780.1,NZ_CP009779.1	Los Alamos National Laboratory		Illumina; PacBio; 454	617x	Newbler v. 2.6; Velvet v. 1.2.08; Allpaths	1	1	2	4765387	47.49	4462	4099																					Negative	Bacilli	Yes								Genome sequencing of Yersinia pseudotuberculosis PB1/+		2016-01-17T15:43:26.041Z	2016-01-17T15:43:26.041Z	Non-reference	Yersinia	Yersinia	4695575	4695575	4695575	0.98535	1	1	0.98535
502801.6	Yersinia pseudotuberculosis PB1/+	Yersinia pseudotuberculosis PB1/+	502801	Complete	PB1/+	serovar IB			MLST.Yersinia_pseudotuberculosis.42				2008-04-25T00:00:00Z		PRJNA28745		GCA_000020085.1		CP001048,CP001049	NC_010634,NC_010635	US DOE Joint Genome Institute|DOE Joint Genome Institute|JGI-PSF	complete				1	1	2	4765431	47.5	4638	4237																					-	Rod	Yes		Mesophilic	-		Facultative	Multiple	Gastroenteritis	Yersinia pseudotuberculosis PB1/+. This is a serotype IB strain and will be used for comparative analysis		2014-12-08T22:13:52.227Z	2015-03-16T03:17:09.594Z	Reference	Yersinia	Yersinia	4695619	4695619	4695619	0.98535	1	1	0.98535
90370.2250	Salmonella enterica subsp. enterica serovar Typhi strain 1554-sc-2165329		90370	Complete	1554-sc-2165329								2017-08-04T00:00:00Z		PRJEB5919	SAMEA3109638	GCA_900205255.1		LT905064		SC					1		1	4765638	52.05	4982																																http://www.sanger.ac.uk/resources/downloads/bacteria/salmonella.html These data are part of a pre-publication release. For information on the proper use of pre-publication data shared by the Wellcome Trust Sanger Institute (including details of any publication moratoria), please see http://www.sanger.ac.uk/datasharing/		2017-09-29T15:12:38.033Z	2017-09-29T15:12:38.033Z	Non-reference	Salmonella	Salmonella	4765638	4765638	4765638	1	1	1	1
1911681.3	Salmonella enterica subsp. enterica serovar Hayindogo strain CFSAN050752		1911681	Complete	CFSAN050752	Hayindogo			MLST.Salmonella_enterica.64				2017-11-16T00:00:00Z		PRJNA186035	SAMN04992706	GCA_002777175.1		CP017719		Center for Food Safety and Applied Nutrition		PacBio	396	HGAP v. 3.0	1		1	4765719	52.15	4813	4499		anaheim pepper		2016-04-26	Mexico	Mexico																									Currently encompasses whole genome sequencing of cultured pathogens as part of a surveillance project for the rapid detection of outbreaks of foodborne illnesses	collected_by:FDA	2017-11-24T17:30:11.140Z	2017-11-24T17:30:11.140Z	Non-reference	Salmonella	Salmonella	4765719	4765719	4765719	1	1	1	1
28901.3872	Salmonella enterica strain CFSAN045763		28901	Complete	CFSAN045763	Senftenberg			MLST.Salmonella_enterica.14				2018-04-30T00:00:00Z		PRJNA186035	SAMN04451263	GCA_003073555.1		CP029038		Center for Food Safety and Applied Nutrition		PacBio	275x	HGAP v. 4	1		1	4766139	52.0774	4924	4719		Raw Pistachios		2016-01-09	USA	USA:CA																									Currently encompasses whole genome sequencing of cultured pathogens as part of a surveillance project for the rapid detection of outbreaks of foodborne illnesses	collected_by:FDA	2018-05-30T17:15:23.374Z	2018-05-30T17:15:23.374Z	Non-reference	Salmonella	Salmonella	4766139	4766139	4766139	1	1	1	1
1412465.3	Salmonella enterica subsp. enterica serovar Enteritidis str. EC20100134		1412465	Complete	EC20100134								2014-05-14T00:00:00Z	24786953	PRJNA219482	SAMN02384186	GCF_000831025.1	SRR1183762,SRR1183994	CP007359		LFZ		454; Illumina		MIRA v. 4.0	1		1	4766248	52.15	4819	4365		chicken		2009	Canada	Canada: Ontario															Negative	Bacilli									develop molecular sub typing scheme based on whole genome sequencing data	collected_by:undisclosed	2016-01-17T15:43:13.259Z	2016-01-17T15:43:13.259Z	Non-reference	Salmonella	Salmonella	4766248	4766248	4766248	1	1	1	1
573.16473	Klebsiella pneumoniae strain KP11		573	Complete	KP11								2017-12-20T00:00:00Z		PRJNA420766	SAMN08117212	GCA_002845885.1		CP025092		Department of Laboratory Medicine		Illumina MiSeq	99.0x	A5-miseq v. v20150522	1		1	4766628	57.55	4585					18-Apr-2009	China	China: Shanghai						Human, Homo sapiens							Susceptible	Computational Prediction											have a high virulence strains.;genome length too small;missing tRNA genes	sample_type:The liver abscess puncture fluid	2018-01-01T06:40:23.542Z	2018-01-01T06:40:23.542Z	Non-reference	Klebsiella	Klebsiella	4766628	4766628	4766628	1	1	1	1
1617964.8	Shigella flexneri 4c		1617964	Complete	702								2017-08-02T00:00:00Z		PRJNA356348	SAMN06112243	GCA_002240095.1		CP020339,CP020340,CP020341		Hangzhou Normal University		PacBio	78.93	HGAP v. 2.0	1	2	3	4767656	50.8	5491	5098		hospitalized patients		2007	China	China: Hangzhou																									antibiotic resistance study	sample_type:cell culture	2017-09-28T19:43:06.789Z	2017-09-28T19:43:06.789Z	Non-reference	Shigella	Shigella	4646872	4646872	4646872	0.974666	1	1	0.974666
1412468.3	Salmonella enterica subsp. enterica serovar Enteritidis str. EC20120005		1412468	Complete	enteritidis	serovar enteritidis							2014-04-01T00:00:00Z	24786953	PRJNA219482	SAMN02384189	GCA_000623195.1	SRR1183765,SRR1183997	CP007267.1	-	LFZ		454; Illumina		MIRA v. 4.0	1		1	4767675	52.1	4725	4446		Broiler		2011	Canada	Canada: Ontario															Negative	Bacilli									develop molecular sub typing scheme based on whole genome sequencing data		2014-12-09T00:34:10.712Z	2015-03-16T03:17:09.594Z	Non-reference	Salmonella	Salmonella	4767675	4767675	4767675	1	1	1	1
1265478.4	Enterobacteriaceae bacterium bta3-1		1265478	Complete	bta3-1								2016-06-21T00:00:00Z	27284146	PRJNA182589	SAMN03379850	GCA_003530165.1		CP004083,CP004084		Yale University					2		2	4769058	48.2831	4407	4281		gut				USA						Apis mellifera									Negative							Facultative			The work aims to study antagonistic activities in honeybee gut microbiota and to find the way for Prevention from the infection of pathogens in bee-keeping.		2018-10-03T04:45:09.298Z	2018-10-03T04:45:09.298Z	Non-reference	Enterobacteriaceae	Other	4763672	4763672	4763672	0.998871	1	1	0.998871
1454642.3	Salmonella enterica subsp. enterica serovar Typhimurium str. CDC 2011K-0870		1454642	Complete	CDC 2011K-0870								2015-04-20T00:00:00Z		PRJNA236711	SAMN02712200	GCF_000973645.1		CP007523	NZ_CP007523.1	USDA-ARS-USMARC		PacBio RS II C3 P5	complete: 22 X coverage : reads >= 8000	Celera Assembler v. 8.1	1		1	4769471	52.23	4735	4623		stool		27-Feb-2011	United States	USA: BIFSCo Region 7						Human, Homo sapiens																			Salmonella comparative genomics		2016-01-17T15:53:59.532Z	2016-01-17T15:53:59.532Z	Non-reference	Salmonella	Salmonella	4769471	4769471	4769471	1	1	1	1
1151001.7	Salmonella enterica subsp. enterica serovar Napoli strain LC0541/17		1151001	Complete	LC0541/17	Napoli			MLST.Salmonella_enterica.474				2018-07-09T00:00:00Z		PRJNA476509	SAMN09464427	GCA_003296145.1		CP030838,CP030839		University of Bern		Nonopore MinION; Illumina MiSeq	37.0x	Canu v. v1.5	1	1	2	4769591	52.1582	5029	4655		Stools		2018	Italy	Italy: Lecco						Human, Homo sapiens			Diarrhea																Salmonella Napoli detected in the stools of a pediatric Italian patient. Strain producing ESBL of CTX-M-1 type.;many frameshifted proteins	collected_by:Ospedale di Lecco, Italy	2018-07-16T13:09:42.824Z	2018-07-16T13:09:42.824Z	Non-reference	Salmonella	Salmonella	4679033	4679033	4679033	0.981013	1	1	0.981013
1320309.3	Salmonella enterica subsp. enterica serovar Bovismorbificans str. 3114	Salmonella enterica subsp. enterica serovar Bovismorbificans str. 3114	1320309	Complete	3114	Bovismorbificans			MLST.Salmonella_enterica.142						PRJEB1776	SAMEA3138815	GCA_000499465.2		HF969015.2,HF969016.1	-	IGH	complete				1	1	2	4770529	52.2	4803	4739			isolate from Malawi, was sequenced		Malawi																										Background Non-typhoidal Salmonella (NTS) are an important cause of invasive disease in children and HIV-infected adults in sub-Saharan Africa, causing bacteraemia, neonatal meningitis and septic arthritis. Our NTS collection from Malawi, spanning a six year period (1998 to 2004), showed that amongst isolates of NTS associated with invasive bacteraemia, Salmonella Bovismorbificans (antigen profile 6,8:r:1,5) was the third most common serovar after Typhimurium and Enteritidis. S. Bovismorbificans is an important veterinary pathogen causing salmonellosis in cattle, sheep and horses. It also poses a problem as a zoonotic agent sporadically infecting humans. Methodology Using Next Generation Sequencing technology, the genome of S. Bovismorbificans strain 3114, a paediatric bacteraemia isolate from Malawi, was sequenced. We further investigated the genomes of 13 additional Malawian bacteraemia isolates and four veterinary isolates from the UK, to identify genomic variations. Principal Findings The core genome of S. Bovismorbificans is highly stable, sharing high similarity and co-linearity with that of S. Typhimurium. Three prophage-related regions of difference (RODs), define the major regions of genetic variation between S. Bovismorbificans human bacteraemia isolates from Malawi and veterinary isolates from the UK. Isolates differed further in the carriage of a S. Bovismorbificans virulence plasmid (pVIRBov), which was present in all bacteraemia isolates but absent from three of the four veterinary isolates investigated. Although genome degradation through pseudogene formation was observed in S. Bovismorbificans isolates, the identity of the pseudogenes was different from those identified previously in genome sequenced S. Typhimurium isolates, and there was no clear distinction between Malawi and UK isolates. In contrast to S. Typhimurium, where a distinct MLST type is associated with invasive disease in sub-Saharan Africa, we found that S. Bovismorbificans isolates from Malawi belong to the most common international S. Bovismorbificans Sequence Type, ST-142. Conclusions Differences in the accessory genome of S. Bovismorbificans isolates from Malawi may have contributed to the development of a more specialized pathotype of S. Bovismorbificans ST142 in sub-Saharan Africa.		2014-12-08T22:12:48.373Z	2015-03-16T03:17:09.594Z	Non-reference	Salmonella	Salmonella	4677483	4677483	4677483	0.980496	1	1	0.980496
1412460.3	Salmonella enterica subsp. enterica serovar Enteritidis str. EC20090135		1412460	Complete	enteritidis	serovar enteritidis							2014-04-01T00:00:00Z	24786953	PRJNA219482	SAMN02384181	GCA_000623755.1	SRR1183757,SRR1183989	CP007320.1	-	LFZ		454; Illumina		MIRA v. 4.0	1		1	4771194	52.2	4713	4368		chicken		2008	Canada	Canada: Ontario															Negative	Bacilli									develop molecular sub typing scheme based on whole genome sequencing data		2014-12-09T00:34:06.456Z	2015-03-16T03:17:09.594Z	Non-reference	Salmonella	Salmonella	4771194	4771194	4771194	1	1	1	1
1412451.3	Salmonella enterica subsp. enterica serovar Enteritidis str. EC20110223		1412451	Complete	enteritidis	serovar enteritidis							2014-04-01T00:00:00Z	24786953	PRJNA219482	SAMN02384165	GCA_000623175.1	SRR1183741,SRR1183975	CP007266.1	-	LFZ		454; Illumina		MIRA v. 4.0	1		1	4771577	52.2	4713	4429		Human- mung bean-Outbreak		2005	Canada	Canada: Ontario						Human, Homo sapiens									Negative	Bacilli									develop molecular sub typing scheme based on whole genome sequencing data		2014-12-09T00:34:00.418Z	2015-03-16T03:17:09.594Z	Non-reference	Salmonella	Salmonella	4771577	4771577	4771577	1	1	1	1
591946.4	Escherichia coli LF82	Escherichia coli LF82	591946	Complete	LF82			AIEC	MLST.Escherichia_coli_1.135,MLST.Escherichia_coli_2.64				2009-01-27T00:00:00Z		PRJNA33825	SAMEA3138414	GCA_000284495.1		CU651637	NC_011993.1	Genoscope	complete				1		1	4773108	50.7	4555	4376		patient with Crohn's disease	isolated from a patient with Crohn's disease									Human, Homo sapiens			Crohn's disease						-	Rod	Yes	No	Mesophilic	-		Facultative	Multiple	Enterocolitis	Escherichia coli LF82. Escherichia coli LF82 is an adherent-invasive E. coli (AIEC) strain isolated from a patient with Crohn's disease. AIEC strains adhere and colonize the intestinal mucosa and are able to invade and replicate in intestinal epithelial cells. This strain will be used for comparative analysis with other E. coli strains.		2014-12-08T22:11:30.332Z	2015-03-16T03:17:09.594Z	Non-reference	Escherichia	Escherichia	4773108	4773108	4773108	1	1	1	1
1454607.3	Salmonella enterica subsp. enterica serovar Montevideo str. USDA-ARS-USMARC-1914		1454607	Complete	USDA-ARS-USMARC-1914	Montevideo							2017-11-07T00:00:00Z		PRJNA236677	SAMN02716884			CP017974		USDA-ARS-USMARC		PacBio	188.09	HGAP v. 3	1		1	4773383	52.36	4785	4492		stool		Oct-2007	United States	USA: BIFSCo Region 7						Human, Homo sapiens																			Salmonella comparative genomics	collected_by:CDC	2017-11-24T17:21:54.653Z	2017-11-24T17:21:54.653Z	Non-reference	Salmonella	Salmonella	4773383	4773383	4773383	1	1	1	1
1412464.3	Salmonella enterica subsp. enterica serovar Enteritidis str. EC20100130		1412464	Complete	EC20100130								2014-05-14T00:00:00Z	24786953	PRJNA219482	SAMN02384185	GCF_000831045.1	SRR1183761,SRR1183993	CP007358		LFZ		454; Illumina		MIRA v. 4.0	1		1	4773474	52.15	4824	4372		chicken		2009	Canada	Canada: Ontario															Negative	Bacilli									develop molecular sub typing scheme based on whole genome sequencing data	collected_by:undisclosed	2016-01-17T15:43:13.640Z	2016-01-17T15:43:13.640Z	Non-reference	Salmonella	Salmonella	4773474	4773474	4773474	1	1	1	1
550.1125	Enterobacter cloacae strain DG6		550	Complete	DG6								2017-04-19T00:00:00Z		PRJEB20432	SAMN04487932			LT840187		DOE - JOINT GENOME INSTITUTE					1		1	4773509	55.6	4495	4351																															Enterobacter cloacae DG6		2017-05-30T21:47:27.397Z	2017-05-30T21:47:27.397Z	Non-reference	Enterobacter	Enterobacter	4773509	4773509	4773509	1	1	1	1
1197719.3	Salmonella bongori N268-08	Salmonella bongori N268-08	1197719	Complete	N268-08								2013-07-23T00:00:00Z		PRJNA168043	SAMN02603391	GCA_000439255.1		CP006608.1,CP006609.1	NC_021870.1,NC_021871.1	Institute of Food, Nutrition and Health, ETH Zurich	complete	PacBio; IonTorrent; Sanger	25x; 300x	SMRTanalysis v. 2.01	1	1	2	4773537	51.2793	4745	4770				2008	Switzerland	Switzerland															Negative	Bacilli	Yes	No	Mesophilic	37C	Unknown	Facultative	HostAssociated		Genome sequencing of a S. bongori isolate for taxonomic studies and investigation of the evolution of this species		2014-12-08T22:12:46.970Z	2015-03-16T03:17:09.594Z	Non-reference	Salmonella	Salmonella	4683551	4683551	4683551	0.981149	1	1	0.981149
90370.2506	Salmonella enterica subsp. enterica serovar Typhi strain 343076_248190		90370	Complete	343076_248190	Typhi			MLST.Salmonella_enterica.2				2018-11-07T00:00:00Z		PRJNA474465	SAMN09320548	GCA_003717935.1		CP029882		LNCC		Illumina	122.0x	Newbler v. 3	1		1	4773823	52.0979	4988	4221				2007																											Typhoid fever is a endemic disease of Bangladesh, affecting affects children and adolescents. Although of low mortality, bacterial resistance to the antibiotics usually used for treatment have been reported, with large spreading in the country. Characterizations of Salmonella serovar Typhi genomes are essential for a better understanding of propagation and resistance bacterial and for the development of prophylactic measures for this disease, which is a public health problem.		2018-11-29T09:14:02.637Z	2018-11-29T09:14:02.637Z	Non-reference	Salmonella	Salmonella	4773823	4773823	4773823	1	1	1	1
1412459.3	Salmonella enterica subsp. enterica serovar Enteritidis str. EC20090193		1412459	Complete	enteritidis	serovar enteritidis							2014-04-01T00:00:00Z	24786953	PRJNA219482	SAMN02384180	GCA_000623775.1	SRR1183756,SRR1183988	CP007321.1	-	LFZ		454; Illumina		MIRA v. 4.0	1		1	4774402	52.1	4716	4371		chicken		2008	Canada	Canada: Ontario															Negative	Bacilli									develop molecular sub typing scheme based on whole genome sequencing data		2014-12-09T00:34:05.929Z	2015-03-16T03:17:09.594Z	Non-reference	Salmonella	Salmonella	4774402	4774402	4774402	1	1	1	1
562.29032	Escherichia coli strain HKUOPY1		562	Complete	HKUOPY1				MLST.Escherichia_coli_1.2223,MLST.Escherichia_coli_2.345				2018-04-03T00:00:00Z		PRJNA376847	SAMN06448755	GCA_003031225.1		CP019961		The University of Hong Kong		Illumina	78x	Newbler v. 2.7	1		1	4774500	50.7404	4837	4827		feces	isolated from a giant panda fecal sample	2013-09	China	China: Hong Kong						Ailuropoda melanoleuca																			Escherichia coli HKUOPY1 was isolated from a giant panda fecal sample. Its genome was further sequenced and assembled for comparison with other bacterial isolates from the same source.	sample_type:cell culture	2018-05-30T22:59:57.222Z	2018-05-30T22:59:57.222Z	Non-reference	Escherichia	Escherichia	4774500	4774500	4774500	1	1	1	1
90370.2493	Salmonella enterica subsp. enterica serovar Typhi strain 343077_255118		90370	Complete	343077_255118	Typhi			MLST.Salmonella_enterica.2				2018-11-07T00:00:00Z		PRJNA474465	SAMN09320563	GCA_003717635.1		CP029907		LNCC		Illumina	143.0x	Newbler v. 3	1		1	4774500	52.0992	4987	4219				2013																											Typhoid fever is a endemic disease of Bangladesh, affecting affects children and adolescents. Although of low mortality, bacterial resistance to the antibiotics usually used for treatment have been reported, with large spreading in the country. Characterizations of Salmonella serovar Typhi genomes are essential for a better understanding of propagation and resistance bacterial and for the development of prophylactic measures for this disease, which is a public health problem.		2018-11-29T09:18:27.200Z	2018-11-29T09:18:27.200Z	Non-reference	Salmonella	Salmonella	4774500	4774500	4774500	1	1	1	1
143221.87	Salmonella enterica subsp. enterica serovar Tennessee strain ATCC 10722		143221	Complete	ATCC 10722	Tennessee			MLST.Salmonella_enterica.319		ATCC:10722		2018-04-03T00:00:00Z	29593690	PRJNA420913	SAMN08125528	GCA_003031875.1		CP025218		Nestle Research Center		PacBio	192x	HGAP v. 3	1		1	4774550	52.2296	4925	4725																															Whole genome sequencing of microorganisms collected for research purpose		2018-05-30T22:57:29.396Z	2018-05-30T22:57:29.396Z	Non-reference	Salmonella	Salmonella	4774550	4774550	4774550	1	1	1	1
90370.2500	Salmonella enterica subsp. enterica serovar Typhi strain 343077_212138		90370	Complete	343077_212138	Typhi			MLST.Salmonella_enterica.2				2018-11-07T00:00:00Z		PRJNA474465	SAMN09320555	GCA_003717795.1		CP029919		LNCC		Illumina	96.0x	Newbler v. 3	1		1	4774558	52.0993	4989	4219				2012																											Typhoid fever is a endemic disease of Bangladesh, affecting affects children and adolescents. Although of low mortality, bacterial resistance to the antibiotics usually used for treatment have been reported, with large spreading in the country. Characterizations of Salmonella serovar Typhi genomes are essential for a better understanding of propagation and resistance bacterial and for the development of prophylactic measures for this disease, which is a public health problem.		2018-11-29T09:19:27.120Z	2018-11-29T09:19:27.120Z	Non-reference	Salmonella	Salmonella	4774558	4774558	4774558	1	1	1	1
633.37	Yersinia pseudotuberculosis EP2/+		633	Complete	EP2/+								2015-02-09T00:00:00Z	-	PRJNA239350	SAMN03140184	GCA_000834415.1	SRR2148412,SRR2148413,SRR2148414	CP009759.1,CP009758.1	NZ_CP009759.1,NZ_CP009758.1	Los Alamos National Laboratory		Illumina; PacBio; 454	567x	Newbler v. 2.6; Velvet v. 1.2.08; Allpaths	1	1	2	4774559	47.43	4446	4099																					Negative		Yes	No							Genome sequencing of Yersinia pseudotuberculosis EP2/+		2015-03-12T14:01:07.274Z	2015-03-16T03:17:09.594Z	Non-reference	Yersinia	Yersinia	4706165	4706165	4706165	0.985675	1	1	0.985675
90370.2539	Salmonella enterica subsp. enterica serovar Typhi strain 343077_267164		90370	Complete	343077_267164	Typhi			MLST.Salmonella_enterica.2				2018-11-07T00:00:00Z		PRJNA474465	SAMN09320565	GCA_003718615.1		CP029906		LNCC		Illumina	119.0x	Newbler v. 3	1		1	4775386	52.099	4984	4220				2013																											Typhoid fever is a endemic disease of Bangladesh, affecting affects children and adolescents. Although of low mortality, bacterial resistance to the antibiotics usually used for treatment have been reported, with large spreading in the country. Characterizations of Salmonella serovar Typhi genomes are essential for a better understanding of propagation and resistance bacterial and for the development of prophylactic measures for this disease, which is a public health problem.		2018-11-29T09:29:19.105Z	2018-11-29T09:29:19.105Z	Non-reference	Salmonella	Salmonella	4775386	4775386	4775386	1	1	1	1
149539.1426	Salmonella enterica subsp. enterica serovar Enteritidis strain PIR00532		149539	Complete	PIR00532	Enteritidis			MLST.Salmonella_enterica.11				2018-04-03T00:00:00Z	29593690	PRJNA420913	SAMN08125525	GCA_003032035.1		CP025559,CP025557,CP025558		Nestle Research Center		PacBio	102x	HGAP v. 3	1	2	3	4775444	52.0952	4984	4781																															Whole genome sequencing of microorganisms collected for research purpose		2018-05-30T22:54:55.595Z	2018-05-30T22:54:55.595Z	Non-reference	Salmonella	Salmonella	4685973	4685973	4685973	0.981264	1	1	0.981264
90370.2508	Salmonella enterica subsp. enterica serovar Typhi strain 343076_241106		90370	Complete	343076_241106	Typhi			MLST.Salmonella_enterica.2				2018-11-07T00:00:00Z		PRJNA474465	SAMN09320547	GCA_003717955.1		CP029899		LNCC		Illumina	115.0x	Newbler v. 3	1		1	4775702	52.0982	4990	4219				2009																											Typhoid fever is a endemic disease of Bangladesh, affecting affects children and adolescents. Although of low mortality, bacterial resistance to the antibiotics usually used for treatment have been reported, with large spreading in the country. Characterizations of Salmonella serovar Typhi genomes are essential for a better understanding of propagation and resistance bacterial and for the development of prophylactic measures for this disease, which is a public health problem.		2018-11-29T09:21:52.044Z	2018-11-29T09:21:52.044Z	Non-reference	Salmonella	Salmonella	4775702	4775702	4775702	1	1	1	1
90370.2511	Salmonella enterica subsp. enterica serovar Typhi strain 343076_217103		90370	Complete	343076_217103	Typhi			MLST.Salmonella_enterica.2				2018-11-07T00:00:00Z		PRJNA474465	SAMN09320544	GCA_003718015.1		CP029914		LNCC		Illumina	83.0x	Newbler v. 3	1		1	4775784	52.0982	4986	4219				2008																											Typhoid fever is a endemic disease of Bangladesh, affecting affects children and adolescents. Although of low mortality, bacterial resistance to the antibiotics usually used for treatment have been reported, with large spreading in the country. Characterizations of Salmonella serovar Typhi genomes are essential for a better understanding of propagation and resistance bacterial and for the development of prophylactic measures for this disease, which is a public health problem.		2018-11-29T09:22:17.555Z	2018-11-29T09:22:17.555Z	Non-reference	Salmonella	Salmonella	4775784	4775784	4775784	1	1	1	1
59201.2271	Salmonella enterica subsp. enterica strain NCTC7831		59201	Complete	NCTC7831	not available: to be reported later			MLST.Salmonella_enterica.600		NCTC:7831		2018-12-19T00:00:00Z		PRJEB6403	SAMEA2689752	GCA_900635615.1		LR134147		SC					1		1	4776492	52.1416	5237	4781		not available: to be reported later		1800/2017														host_health_state:not available: to be reported later													http://www.sanger.ac.uk/resources/downloads/bacteria/nctc/		2019-02-01T13:06:20.555Z	2019-02-01T13:06:20.555Z	Non-reference	Salmonella	Salmonella	4776492	4776492	4776492	1	1	1	1
28901.2706	Salmonella enterica strain FORC_051		28901	Complete	FORC_051								2017-09-19T00:00:00Z		PRJNA342395	SAMN05756207	GCA_002313085.1		CP017232,CP017233		Seoul National University		PacBio	134.36x	SMRT Analysis v. 2.3.0	1	1	2	4776636	52.12	4896	4902		blood	isolated from the blood of a food-poisoned patient in Seoul, Korea	2016	South Korea	Korea: Seoul						Human, Homo sapiens			Not reported																As a food-borne pathogen, Salmonella exhibits profound food-poisoning activities with high prevalence, every year. This sample was isolated from the blood of a food-poisoned patient in Seoul, Korea.	collected_by:Samsung Seoul Hospital	2017-09-29T01:44:44.172Z	2017-09-29T01:44:44.172Z	Non-reference	Salmonella	Salmonella	4679637	4679637	4679637	0.979693	1	1	0.979693
28901.3649	Salmonella enterica strain MFDS1004839		28901	Complete	MFDS1004839				MLST.Salmonella_enterica.11				2018-02-12T00:00:00Z		PRJNA427756	SAMN08323710	GCA_002946675.1		CP026569,CP026570		Ministry of Food and Drug Safety		PacBio	161.32x	PacBio SMRT Analysis v. 2.3.0	1	1	2	4776643	52.1179	4813	4482		Gimbap	isolated and sequenced from food-borne outbreak	2014	South Korea	South Korea																									Genus Salmonella is the one of the frequent food-borne pathogens. These Salmonella strains had been isolated and sequenced from food-borne outbreak.	sample_type:whole organism	2018-05-26T01:22:46.881Z	2018-05-26T01:22:46.881Z	Non-reference	Salmonella	Salmonella	4679649	4679649	4679649	0.979694	1	1	0.979694
149388.4	Salmonella enterica subsp. enterica serovar Mikawasima strain RSE15		149388	Complete	RSE15	Mikawasima			MLST.Salmonella_enterica.2030				2019-01-06T00:00:00Z		PRJNA510422	SAMN10638899	GCA_003994575.1		CP034713,CP034714		Pennsylvania State University		IonTorrent & Oxford Nanopore MiniION	131x	Unicycler v. 0.4.7	1	1	2	4777004	52.2542	5046	4675		hospital		2018-02-19	Rwanda	Rwanda:Rulindo						Homo sapiens	female		gastroenteritis																Complete genome sequencing of Salmonella isolates from Rwanda	collected_by:Maurice Byukusenge	2019-02-01T00:55:27.614Z	2019-02-01T00:55:27.614Z	Non-reference	Salmonella	Salmonella	4650494	4650494	4650494	0.973517	1	1	0.973517
1242089.3	Salmonella enterica subsp. enterica serovar Borreze str. SA20041063 strain SA20041063		1242089	Complete	SA20041063	Borreze			MLST.Salmonella_enterica.13				2017-01-30T00:00:00Z		PRJNA177206	SAMN04160805	GCF_001975345.1		CP019407	NZ_CP019407.1	Laboratory for Foodnorne Zoonoses		Illumina MiSeq; PacBio	64.0x	SMRT Analysis v. 1.3.3	1		1	4777558	52.1	4925	4677				05-Nov-1990	Canada	Canada: Ontario: Guelph															Negative	Bacilli	Yes		Mesophilic	37C		Facultative	Unknown		Genome sequence of Salmonella Borreze (serogroup 054; serotype 54:f,g,s:-)	collected_by:Laboratory for Foodborne Zoonoses, Public Health Agency of Canada, Guelph, ON	2017-03-20T06:31:17.907Z	2017-03-20T06:31:17.907Z	Non-reference	Salmonella	Salmonella	4777558	4777558	4777558	1	1	1	1
632.129	Yersinia pestis Dodson		632	Complete	Dodson								2015-02-09T00:00:00Z	-	PRJNA240106	SAMN03161124	GCA_000834775.1	SRR2175559,SRR2175560,SRR2175561	CP009844.1,CP009842.1,CP009843.1	NZ_CP009844.1,NZ_CP009842.1,NZ_CP009843.1	Los Alamos National Laboratory		Illumina; PacBio; 454	522x	Newbler v. 2.6; Velvet v. 1.2.08; Allpaths	1	2	3	4777968	47.6	4552	4257		Clinical Sample		1967	United States	USA: Tuba City, AZ						Human, Homo sapiens									Negative	Bacilli									Genome sequencing of Yersinia pestis Dodson		2015-03-12T14:01:04.636Z	2015-03-16T03:17:09.594Z	Non-reference	Yersinia	Yersinia	4654228	4654228	4654228	0.974102	1	1	0.974102
90370.2521	Salmonella enterica subsp. enterica serovar Typhi strain 311189_232103		90370	Complete	311189_232103	Typhi			MLST.Salmonella_enterica.2209				2018-11-07T00:00:00Z		PRJNA474465	SAMN09320533	GCA_003718235.1		CP029918		LNCC		Illumina	115.0x	Newbler v. 3	1		1	4778368	52.1053	4982	4194				2000																											Typhoid fever is a endemic disease of Bangladesh, affecting affects children and adolescents. Although of low mortality, bacterial resistance to the antibiotics usually used for treatment have been reported, with large spreading in the country. Characterizations of Salmonella serovar Typhi genomes are essential for a better understanding of propagation and resistance bacterial and for the development of prophylactic measures for this disease, which is a public health problem.		2018-11-29T09:22:23.894Z	2018-11-29T09:22:23.894Z	Non-reference	Salmonella	Salmonella	4778368	4778368	4778368	1	1	1	1
28901.4086	Salmonella enterica strain 2017K-0021		28901	Complete	2017K-0021	enteritidis			MLST.Salmonella_enterica.11				2018-07-11T00:00:00Z		PRJNA230403	SAMN09534371	GCA_003312565.1		CP030794,CP030796,CP030795		CDC		PacBio	132.0x	HGAP v. 3	1	2	3	4778382	52.0927	4808																																Salmonella enterica genomes sequenced as part of PulseNet USA surveillance for foodborne disease		2018-07-16T16:03:54.915Z	2018-07-16T16:03:54.915Z	Non-reference	Salmonella	Salmonella	4685707	4685707	4685707	0.980605	1	1	0.980605
158823.5	Cedecea lapagei strain NCTC11466		158823	Complete	NCTC11466	not available: to be reported later					NCTC:11466		2018-12-19T00:00:00Z		PRJEB6403	SAMEA3282964	GCA_900635955.1		LR134201		SC					1		1	4778444	54.813	4730	4516		throat		1980		Canada												host_health_state:not available: to be reported later													http://www.sanger.ac.uk/resources/downloads/bacteria/nctc/		2019-02-01T13:17:36.371Z	2019-02-01T13:17:36.371Z	Non-reference	Cedecea	Other	4778444	4778444	4778444	1	1	1	1
90370.2476	Salmonella enterica subsp. enterica serovar Typhi strain 311189_217103		90370	Complete	311189_217103	Typhi			MLST.Salmonella_enterica.2209				2018-11-07T00:00:00Z		PRJNA474465	SAMN09320523	GCA_003717055.1		CP029927		LNCC		Illumina	95.0x	Newbler v. 3	1		1	4778473	52.1064	4975	4195				2002																											Typhoid fever is a endemic disease of Bangladesh, affecting affects children and adolescents. Although of low mortality, bacterial resistance to the antibiotics usually used for treatment have been reported, with large spreading in the country. Characterizations of Salmonella serovar Typhi genomes are essential for a better understanding of propagation and resistance bacterial and for the development of prophylactic measures for this disease, which is a public health problem.		2018-11-29T09:09:15.008Z	2018-11-29T09:09:15.008Z	Non-reference	Salmonella	Salmonella	4778473	4778473	4778473	1	1	1	1
632.175	Yersinia pestis strain Cadman		632	Complete	Cadman								2016-07-26T00:00:00Z		PRJNA326509	SAMN05282282	GCF_001693595.1		CP016273,CP016274,CP016275,CP016276	NZ_CP016273.1,NZ_CP016274.1,NZ_CP016275.1,NZ_CP016276.1	USAMRIID		PacBio	450x	HGAP v. 2.3	1	3	4	4778555	47.59	4734	4359				06-Jun-2016	United States	USA: Gallup, NM						Human, Homo sapiens			Plague																Investigation of AMR in Yersinia pestis	collected_by:USAMRIID DSD	2016-09-11T16:27:38.948Z	2016-09-11T16:27:38.948Z	Non-reference	Yersinia	Yersinia	4602429	4602429	4602429	0.963142	1	1	0.963142
90370.2542	Salmonella enterica subsp. enterica serovar Typhi strain 311189_239103		90370	Complete	311189_239103	Typhi			MLST.Salmonella_enterica.2209				2018-11-07T00:00:00Z		PRJNA474465	SAMN09320534	GCA_003719215.1		CP029908		LNCC		Illumina	107.0x	Newbler v. 3	1		1	4778864	52.1045	4979	4194				2006																											Typhoid fever is a endemic disease of Bangladesh, affecting affects children and adolescents. Although of low mortality, bacterial resistance to the antibiotics usually used for treatment have been reported, with large spreading in the country. Characterizations of Salmonella serovar Typhi genomes are essential for a better understanding of propagation and resistance bacterial and for the development of prophylactic measures for this disease, which is a public health problem.		2018-11-29T09:24:04.053Z	2018-11-29T09:24:04.053Z	Non-reference	Salmonella	Salmonella	4778864	4778864	4778864	1	1	1	1
59204.12	Salmonella enterica subsp. diarizonae strain 11-01855		59204	Complete	11-01855	60:r:z							2016-04-22T00:00:00Z		PRJNA276399	SAMN03371466	GCF_001628755.1	SRR1956781	CP011288	NZ_CP011288.1	Robert Koch-Institut		Illumina MiSeq	60x	BWA-SW 0.7.10-r789; Samtools	1		1	4779347	51.51	4741	4224		stool	isolated from a single patient will be investigated	2011-01-31	Germany	Germany: Erlangen						Human, Homo sapiens	male	77 years	Salmonella gastroenteritis			host_disease_outcome:death;host_health_state:advanced rectal cancer			Negative	Bacilli	Yes								With this project the genomic variation of three Salmonella enterica subsp. diarizonae 60:r:z strains isolated from a single patient will be investigated. The genome of the first isolate will be sequenced and assembled using a combination of PacBio and Illumina (MiSeq) sequencing technology, the two subsequent isolates will be sequenced using the Illumina MiSeq only.	collected_by:University Hospital Erlangen	2016-04-28T18:07:07.304Z	2016-04-28T18:07:07.304Z	Non-reference	Salmonella	Salmonella	4779347	4779347	4779347	1	1	1	1
83333.117	Escherichia coli K-12 strain K-12 DHB4		83333	Complete	K-12 DHB4								2016-02-11T00:00:00Z		PRJNA309536	SAMN04435497	GCF_001559655.1		CP014270,CP014271	NZ_CP014270.1,NZ_CP014271.1	New England Biolabs		PacBio	200x	HGAP.3/Quiver v. 2.3.0	1	1	2	4779803	50.73	4842	4628		laboratory			United States	USA																				C					Complete genome sequences of SHuffle K-12, SHuffle B, and their parental strains DHB4 and C2566, respectively.	sample_type:cell culture	2016-03-01T20:06:52.396Z	2016-03-01T20:06:52.396Z	Non-reference	Escherichia	Escherichia	4546849	4546849	4546849	0.951263	1	1	0.951263
149539.369	Salmonella enterica subsp. enterica serovar Enteritidis strain FORC_007		149539	Complete	FORC_007								2015-10-01T00:00:00Z		PRJNA262006	SAMN03140319	GCA_001305235.1		CP009768,CP009767	NZ_CP009768.1,NZ_CP009767.1	Food-borne Pathogen Omics Research Center, FORC		Illumina; PacBio		CLC Genomics Workbench v. 7.0.4; PacBio	1	1	2	4781905	52.1	4847	4522		steamed conch	isolated from the contaminated food in South Korea	2014-04-10	South Korea	South Korea: Gyeongbuk																									Salmonella Enteritidis is one of the well-known food-borne pathogen. It was isolated from the contaminated food in South Korea.	collected_by:Gyeongbuk Health and Environment Institute	2016-01-17T17:13:07.579Z	2016-01-17T17:13:07.579Z	Non-reference	Salmonella	Salmonella	4680477	4680477	4680477	0.978789	1	1	0.978789
1345701.6	Yersinia pestis 790		1345701	Complete	790								2015-07-30T00:00:00Z		PRJNA208248	SAMN02769799	GCF_001188675.1	SRR1283863,SRR1283865,SRR1297151	CP006806,CP006807,CP006808		Los Alamos National Laboratory		Illumina GAii; Roche 454	56.2X;32X	Velvet v. 1.0.13; Newbler v.		2	3	4781906	47.64	4611	4242					Kyrgyzstan	Kyrgyzstan															Negative	Bacilli								Plague	Finished genome sequence of Yersinia pestis 790 isolated in the Kyrgyz Republic		2016-01-17T16:41:54.350Z	2016-01-17T16:41:54.350Z	Non-reference	Yersinia	Yersinia	4629525	4629525	4629525	0.968134	1	1	0.968134
90370.2515	Salmonella enterica subsp. enterica serovar Typhi strain 311189_269186		90370	Complete	311189_269186	Typhi			MLST.Salmonella_enterica.1				2018-11-07T00:00:00Z		PRJNA474465	SAMN09320540	GCA_003718095.1		CP029922		LNCC		Illumina	111.0x	Newbler v. 3	1		1	4782083	52.0499	4981	4200				2008																											Typhoid fever is a endemic disease of Bangladesh, affecting affects children and adolescents. Although of low mortality, bacterial resistance to the antibiotics usually used for treatment have been reported, with large spreading in the country. Characterizations of Salmonella serovar Typhi genomes are essential for a better understanding of propagation and resistance bacterial and for the development of prophylactic measures for this disease, which is a public health problem.		2018-11-29T09:15:49.911Z	2018-11-29T09:15:49.911Z	Non-reference	Salmonella	Salmonella	4782083	4782083	4782083	1	1	1	1
90370.2533	Salmonella enterica subsp. enterica serovar Typhi strain 343078_201101		90370	Complete	343078_201101	Typhi			MLST.Salmonella_enterica.1				2018-11-07T00:00:00Z		PRJNA474465	SAMN09320571	GCA_003718495.1		CP029852		LNCC		Illumina	74.0x	Newbler v. 3	1		1	4782235	52.0502	4981	4210				2011																											Typhoid fever is a endemic disease of Bangladesh, affecting affects children and adolescents. Although of low mortality, bacterial resistance to the antibiotics usually used for treatment have been reported, with large spreading in the country. Characterizations of Salmonella serovar Typhi genomes are essential for a better understanding of propagation and resistance bacterial and for the development of prophylactic measures for this disease, which is a public health problem.		2018-11-29T09:26:49.775Z	2018-11-29T09:26:49.775Z	Non-reference	Salmonella	Salmonella	4782235	4782235	4782235	1	1	1	1
90370.2544	Salmonella enterica subsp. enterica serovar Typhi strain 311189_209186		90370	Complete	311189_209186	Typhi			MLST.Salmonella_enterica.1				2018-11-07T00:00:00Z		PRJNA474465	SAMN09320515	GCA_003719255.1		CP029952		LNCC		Illumina	113.0x	Newbler v. 3	1		1	4782252	52.0507	4981	4201				2001																											Typhoid fever is a endemic disease of Bangladesh, affecting affects children and adolescents. Although of low mortality, bacterial resistance to the antibiotics usually used for treatment have been reported, with large spreading in the country. Characterizations of Salmonella serovar Typhi genomes are essential for a better understanding of propagation and resistance bacterial and for the development of prophylactic measures for this disease, which is a public health problem.		2018-11-29T09:24:35.946Z	2018-11-29T09:24:35.946Z	Non-reference	Salmonella	Salmonella	4782252	4782252	4782252	1	1	1	1
299766.39	Enterobacter hormaechei subsp. steigerwaltii strain DSM 16691		299766	Complete	DSM 16691						DSM:16691		2016-09-16T00:00:00Z		PRJNA259658	SAMN05581751	GCF_001729725.1	SRR4045262	CP017179	NZ_CP017179.1	JCVI		PacBio	14.04x	HGAP v. 3.0.0	1		1	4782480	55.55	4564	4422		wound			Belgium	Belgium						Human, Homo sapiens																			Carbapenem resistance in Enterobacteriacae is increasingly due to the presence of the KPC beta-lactamase, which can be transferred on several different plasmids. The project is designed to better understand the spread of the blaKPC gene and the genetic backgrounds in which it is carried.		2016-11-16T11:21:43.472Z	2016-11-16T11:21:43.472Z	Non-reference	Enterobacter	Enterobacter	4782480	4782480	4782480	1	1	1	1
622.433	Shigella dysenteriae strain CFSAN010956		622	Complete	CFSAN010956	8					ATCC:12021		2018-02-26T00:00:00Z		PRJNA218110	SAMN04316456	GCA_002949935.1		CP026827,CP026826		CDC		PacBio	106.0x	HGAP v. 3	1	1	2	4782971	50.6218	5093			clinical										Human, Homo sapiens																			PulseNet STEC genome reference library;many frameshifted proteins	collected_by:FDA	2018-05-26T01:43:48.418Z	2018-05-26T01:43:48.418Z	Non-reference	Shigella	Shigella	4558619	4558619	4558619	0.953094	1	1	0.953094
90370.2485	Salmonella enterica subsp. enterica serovar Typhi strain 311189_208103		90370	Complete	311189_208103	Typhi			MLST.Salmonella_enterica.1				2018-11-07T00:00:00Z		PRJNA474465	SAMN09320513	GCA_003717435.1		CP029932		LNCC		Illumina	106.0x	Newbler v. 3	1		1	4783092	52.0508	4981	4210				2001																											Typhoid fever is a endemic disease of Bangladesh, affecting affects children and adolescents. Although of low mortality, bacterial resistance to the antibiotics usually used for treatment have been reported, with large spreading in the country. Characterizations of Salmonella serovar Typhi genomes are essential for a better understanding of propagation and resistance bacterial and for the development of prophylactic measures for this disease, which is a public health problem.		2018-11-29T09:16:06.613Z	2018-11-29T09:16:06.613Z	Non-reference	Salmonella	Salmonella	4783092	4783092	4783092	1	1	1	1
1454589.3	Salmonella enterica subsp. enterica serovar Anatum str. USDA-ARS-USMARC-1728		1454589	Complete	SAN051	Anatum			MLST.Salmonella_enterica.64				2016-04-19T00:00:00Z		PRJNA236660	SAMN02716851	GCF_001623585.1		CP014664	NZ_CP014664.1	USDA-ARS-USMARC		PacBio RS II C3 P5	136.2	Celera v. 7.0	1		1	4783492	52.16	4847	4514		ground beef		Aug-06	United States	USA: BIFSCo Region 2						Bos taurus																			Salmonella comparative genomics	collected_by:USMARC	2016-04-28T13:06:52.870Z	2016-04-28T13:06:52.870Z	Non-reference	Salmonella	Salmonella	4783492	4783492	4783492	1	1	1	1
622.437	Shigella dysenteriae strain ATCC 49347		622	Complete	ATCC 49347						ATCC:49347		2018-02-23T00:00:00Z		PRJNA218110	SAMN01916924	GCA_002950095.1		CP026834,CP026835		CDC		PacBio	108.0x	HGAP v. 3	1	1	2	4783601	51.2575	5293			Feces of patient with diarrhea										Human, Homo sapiens																			PulseNet STEC genome reference library;many frameshifted proteins		2018-05-26T01:45:54.180Z	2018-05-26T01:45:54.180Z	Non-reference	Shigella	Shigella	4684535	4684535	4684535	0.97929	1	1	0.97929
632.423	Yersinia pestis strain FDAARGOS_602 strain Not applicable		632	Complete	Not applicable				MLST.Yersinia_spp.79		FDA:FDAARGOS_602		2018-11-20T00:00:00Z		PRJNA231221	SAMN10228582	GCA_003798345.1		CP033696,CP033694,CP033695		US Food and Drug Administration		Pacbio; Illumina	16.16x	SMRT v. 2.3.0, HGAP v. 3.0	1	2	3	4784489	47.6683	4743	4461				1984		USSR							not collected					host_description:Not applicable													In May 2014, the FDA and collaborators established a publicly available dAtabase for Reference Grade micrObial Sequences called FDA-ARGOS. With funding support from FDA’s Office of Counterterrorism and Emerging Threats (OCET) and DoD, the FDA-ARGOS team are initially collecting and sequencing 2000 microbes that include biothreat microorganisms, common clinical pathogens and closely related species. Currently, FDA-ARGOS microbial genomes are generated in 3 phases. Generally: Phase 1 entails collection of a previously identified microbe and nucleic acid extraction. Phase 2, the microbial nucleic acids are sequenced and de novo assembled using Illumina and PacBio sequencing platforms at the Institute for Genome Sciences at the University of Maryland (UMD-IGS). Phase 3, the assembled genomes are vetted by an ID-NGS subject matter expert working group consisting of FDA personnel and collaborators and the data are deposited in NCBI databases. The FDA-ARGOS genomes meet the quality metrics for reference-grade genomes for regulatory use. FDA-ARGOS reference genomes have been de novo assembled with high depth of base coverage and placed within a pre-established phylogenetic tree. Each microbial isolate in the database is covered at a minimum of 20X over 95 percent of the assembled core genome. Furthermore, sample specific metadata, raw reads, assemblies, annotation and details of the bioinformatics pipeline are available.	collected_by:USAMRIID<USSR	2018-11-30T02:42:48.012Z	2018-11-30T02:42:48.012Z	Non-reference	Yersinia	Yersinia	4607325	4607325	4607325	0.962971	1	1	0.962971
546.395	Citrobacter freundii strain AR_0023		546	Complete	AR_0023								2018-02-15T00:00:00Z		PRJNA292901	SAMN04014864	GCA_002946635.1		CP026677		Centers for Disease Control and Prevention		PacBio RSII	242x	HGAP v. 2.3	1		1	4784656	51.9658	4685	4625																			Susceptible;Resistant;Not defined	AMR Panel											Collection of bacterial pathogens that demonstrate a range of carbapenem susceptibility;unverified source organism		2018-05-26T01:22:34.036Z	2018-05-26T01:22:34.036Z	Non-reference	Citrobacter	Citrobacter	4784656	4784656	4784656	1	1	1	1
546.369	Citrobacter freundii strain AR_0021		546	Complete	AR_0021								2017-11-27T00:00:00Z		PRJNA292901	SAMN04014862	GCA_002796485.1		CP024898		Centers for Disease Control and Prevention		PacBio RSII	256x	HGAP v. 2.3	1		1	4784670	51.97	4677	4608																			Susceptible;Resistant;Not defined	AMR Panel											Collection of bacterial pathogens that demonstrate a range of carbapenem susceptibility;unverified source organism		2018-01-01T00:34:16.912Z	2018-01-01T00:34:16.912Z	Non-reference	Citrobacter	Citrobacter	4784670	4784670	4784670	1	1	1	1
149539.1479	Salmonella enterica subsp. enterica serovar Enteritidis strain CFSAN076214		149539	Complete	CFSAN076214	Enteritidis			MLST.Salmonella_enterica.11				2018-11-03T00:00:00Z		PRJNA186035	SAMN10243028	GCA_003710165.1		CP033340,CP033341,CP033342		Center for Food Safety and Applied Nutrition		PacBio	162x	HGAP v. 3	1	2	3	4784771	52.009	4978	4767		Raw Almonds		2001-08		Canada																									Currently encompasses whole genome sequencing of cultured pathogens as part of a surveillance project for the rapid detection of outbreaks of foodborne illnesses	collected_by:FDA	2018-11-29T08:31:13.339Z	2018-11-29T08:31:13.339Z	Non-reference	Salmonella	Salmonella	4668874	4668874	4668874	0.975778	1	1	0.975778
1412461.3	Salmonella enterica subsp. enterica serovar Enteritidis str. EC20090332		1412461	Complete	enteritidis	serovar enteritidis							2014-04-01T00:00:00Z	24786953	PRJNA219482	SAMN02384182	GCA_000623795.1	SRR1183758,SRR1183990	CP007322.1	-	LFZ		454; Illumina		MIRA v. 4.0	1		1	4785193	52.2	4734	4381		chicken		2008	Canada	Canada: Ontario															Negative	Bacilli									develop molecular sub typing scheme based on whole genome sequencing data		2014-12-09T00:34:07.575Z	2015-03-16T03:17:09.594Z	Non-reference	Salmonella	Salmonella	4785193	4785193	4785193	1	1	1	1
149539.1428	Salmonella enterica subsp. enterica serovar Enteritidis strain RM4283		149539	Complete	RM4283	Enteritidis			MLST.Salmonella_enterica.11				2018-06-04T00:00:00Z		PRJNA443261	SAMN08768800	GCA_003184325.1		CP028157,CP028156,CP028155		United States Department of Agriculture, Agricultural Research Service		PacBio; Illumina MiSeq	195.0x	HGAP v.3 as available in the SMRT	1	2	3	4785531	52.0072	5008	4799		feces	isolated from a patient in British Columbia during the 2001 outbreak associated with consumption of raw almonds	Apr-2001	Canada	Canada: Vancouver						Human, Homo sapiens			gasteroenteritis																Salmonella enterica subsp. enterica serovar Enteritidis str. RM4283.This strain is phage type 30 (PT30) and was isolated from a patient in British Columbia during the 2001 outbreak associated with consumption of raw almonds.	collected_by:BC Centre for Disease Control, Vancouver, Canada	2018-07-15T21:04:30.361Z	2018-07-15T21:04:30.361Z	Non-reference	Salmonella	Salmonella	4668881	4668881	4668881	0.975624	1	1	0.975624
545.71	Citrobacter koseri strain NCTC11075		545	Complete	NCTC11075						NCTC:11075		2018-12-19T00:00:00Z		PRJEB6403	SAMEA3222075	GCA_900635885.1		LR134204		SC					1		1	4785757	53.6537	6217	5629		not available: to be reported later		1972		United Kingdom: Luton						Homo sapiens						host_health_state:not available: to be reported later													http://www.sanger.ac.uk/resources/downloads/bacteria/nctc/		2019-02-01T13:16:57.894Z	2019-02-01T13:16:57.894Z	Non-reference	Citrobacter	Citrobacter	4785757	4785757	4785757	1	1	1	1
90370.2482	Salmonella enterica subsp. enterica serovar Typhi strain 311189_211186		90370	Complete	311189_211186	Typhi			MLST.Salmonella_enterica.1				2018-11-07T00:00:00Z		PRJNA474465	SAMN09320517	GCA_003717285.1		CP029945		LNCC		Illumina	107.0x	Newbler v. 3	1		1	4786194	52.0438	4986	4214				1999																											Typhoid fever is a endemic disease of Bangladesh, affecting affects children and adolescents. Although of low mortality, bacterial resistance to the antibiotics usually used for treatment have been reported, with large spreading in the country. Characterizations of Salmonella serovar Typhi genomes are essential for a better understanding of propagation and resistance bacterial and for the development of prophylactic measures for this disease, which is a public health problem.		2018-11-29T09:11:04.431Z	2018-11-29T09:11:04.431Z	Non-reference	Salmonella	Salmonella	4786194	4786194	4786194	1	1	1	1
611.344	Salmonella enterica subsp. enterica serovar Heidelberg strain NCTC5717		611	Complete	NCTC5717	Heidelberg1, 4, 5, 12:r:1, 2, Salmonella subspecies I			MLST.Salmonella_enterica.15		NCTC:5717		2018-06-17T00:00:00Z		PRJEB6403	SAMEA3222078	GCA_900478405.1		LS483494		SC					1		1	4786558	52.1601	5441	4955		not available: to be reported later		1900/1939														host_health_state:not available: to be reported later													http://www.sanger.ac.uk/resources/downloads/bacteria/nctc/;many frameshifted proteins		2018-07-16T23:54:17.399Z	2018-07-16T23:54:17.399Z	Non-reference	Salmonella	Salmonella	4786558	4786558	4786558	1	1	1	1
630.153	Yersinia enterocolitica strain YE5		630	Complete	YE5	O:3							2016-08-23T00:00:00Z		PRJNA335324	SAMN05440511	GCF_001708615.1		CP016940,CP016939,CP016941	NZ_CP016940.1,NZ_CP016939.1,NZ_CP016941.1	University of Zurich, Vetsuisse Faculty		PacBio	198	PacBio SMRT analysis v. 2.3.0	1	2	3	4787042	46.8	4897	4339		Fecal samples from slaughtered sheep	isolated from a Finnish sheep sampled at the slaughterhouse	2015	Finland	Finland						Sheep																			Yersiniosis is an important zoonotic disease that can be transmitted from food animal reservoirs to humans through meat products contaminated with Yersinia enterocolitica. YE5 is a Yersinia enterocolitica strain isolated from a Finnish sheep sampled at the slaughterhouse. The genome sequence of this strain will be determined and used for comparative analysis with genomes of other sequenced Yersinia enterocolitica strains.	collected_by:Maria Fredriksson-Ahomaa	2016-09-11T21:31:51.899Z	2016-09-11T21:31:51.899Z	Non-reference	Yersinia	Yersinia	4593248	4593248	4593248	0.959517	1	1	0.959517
632.152	Yersinia pestis strain KIM5		632	Complete	KIM5								2015-05-28T00:00:00Z	25931590	PRJNA240083	SAMN03160723	GCF_000970105.1	SRR2145879,SRR2145880,SRR2145881	CP009836,CP009835,CP009834,CP009833		Los Alamos National Laboratory		Illumina; PacBio; 454	489x	Newbler v. 2.6; Velvet v. 1.2.08; Allpaths	1	3	4	4787503	47.65	4598	4222		Electroporation of Y pestis Kim6+ in pCD1Ap+		2007	United States	USA: Kentucky															Negative	Bacilli									Genome sequencing of Yersinia pestis KIM		2016-01-17T15:53:07.508Z	2016-01-17T15:53:07.508Z	Non-reference	Yersinia	Yersinia	4605437	4605437	4605437	0.961971	1	1	0.961971
28901.4087	Salmonella enterica strain NCTC10436		28901	Complete	NCTC10436				MLST.Salmonella_enterica.1505				2018-06-17T00:00:00Z		PRJEB6403	SAMEA4028443	GCA_900475895.1		LS483428		SC					1		1	4787620	51.879	4745	4385																															http://www.sanger.ac.uk/resources/downloads/bacteria/nctc/		2018-07-16T23:00:08.687Z	2018-07-16T23:00:08.687Z	Non-reference	Salmonella	Salmonella	4787620	4787620	4787620	1	1	1	1
611.112	Salmonella enterica subsp. enterica serovar Heidelberg strain SH13-006		611	Complete	SH13-006	Heidelberg							2016-07-22T00:00:00Z		PRJNA305824	SAMN04334642	GCF_001692535.1	SRR3028751,SRR3711252	CP016579,CP016580	NZ_CP016579.1,NZ_CP016580.1	Laboratoire de sante publique du Quebec		Illumina HiSeq; PacBio	143x	MIRA v. 4.9.5_2	1	1	2	4788026	52.1	4846	4507		Human		2013-11	Canada	Canada: Quebec						Human, Homo sapiens			Salmonella gastroenteritis											C					This study was conducted to evaluate whole-genome sequencing and phylogenetic analysis as an alternative to conventional pulsed-field gel electrophoresis subtyping for Salmonella enterica serovar Heidelberg isolates. Genomes of 46 isolates from 3 Quebec outbreaks (2012, 2013 and 2014) supported by strong epidemiological evidence, as well as 13 sporadic isolates (2008-2012) were sequenced.	collected_by:hospital	2016-08-27T01:52:02.021Z	2016-08-27T01:52:02.021Z	Non-reference	Salmonella	Salmonella	4750330	4750330	4750330	0.992127	1	1	0.992127
611.128	Salmonella enterica subsp. enterica serovar Heidelberg strain SH13-004		611	Complete	SH13-004	Heidelberg							2016-07-22T00:00:00Z		PRJNA305824	SAMN04334640	GCF_001692635.1	SRR3028749,SRR3711286	CP016586,CP016587	NZ_CP016586.1,NZ_CP016587.1	Laboratoire de sante publique du Quebec		Illumina HiSeq; PacBio	143x	MIRA v. 4.9.3	1	1	2	4788027	52.1	4850	4507		Human		2013-11	Canada	Canada: Quebec						Human, Homo sapiens			Salmonella gastroenteritis											C					This study was conducted to evaluate whole-genome sequencing and phylogenetic analysis as an alternative to conventional pulsed-field gel electrophoresis subtyping for Salmonella enterica serovar Heidelberg isolates. Genomes of 46 isolates from 3 Quebec outbreaks (2012, 2013 and 2014) supported by strong epidemiological evidence, as well as 13 sporadic isolates (2008-2012) were sequenced.	collected_by:hospital	2016-09-11T16:14:05.893Z	2016-09-11T16:14:05.893Z	Non-reference	Salmonella	Salmonella	4750331	4750331	4750331	0.992127	1	1	0.992127
1160717.4	Salmonella enterica subsp. enterica serovar Heidelberg str. B182	Salmonella enterica subsp. enterica serovar Heidelberg str. B182	1160717	Complete	Strain B182	serovar Heidelberg			MLST.Salmonella_enterica.15				2012-04-10T00:00:00Z	22689230	PRJNA88529	SAMN02603149	GCA_000258365.1		CP003416.1,CP003417.1	NC_017623.1,NC_017624.1	CNRS-UMR6290	complete				1	1	2	4788046	52.1137	4728	4334																					Negative									Gastroenteritis	This strain is a natural mutator isolate of Salmonella enterica subsp. enterica serotype Heidelberg.		2014-12-08T22:12:50.147Z	2015-03-16T03:17:09.594Z	Non-reference	Salmonella	Salmonella	4750465	4750465	4750465	0.992151	1	1	0.992151
611.126	Salmonella enterica subsp. enterica serovar Heidelberg strain A3ES40		611	Complete	A3ES40	Heidelberg							2016-07-22T00:00:00Z		PRJNA298211	SAMN05277889	GCF_001692555.1	SRR3709723	CP016561,CP016562	NZ_CP016561.1,NZ_CP016562.1	Laboratory for Foodborne Zoonoses		PacBio; Illumina MiSeq	52x	MIRA v. 4.9.3	1	1	2	4788923	52.11	4850	4504		food		2003	Canada	Canada: British Columbia																			Mesophilic	37 C		Facultative	Unknown		Develop molecular sub typing scheme based on whole genome sequencing data of Salmonella Heidelberg	collected_by:BCPHMRL	2016-09-11T16:12:54.827Z	2016-09-11T16:12:54.827Z	Non-reference	Salmonella	Salmonella	4751226	4751226	4751226	0.992128	1	1	0.992128
611.125	Salmonella enterica subsp. enterica serovar Heidelberg strain A3EZ223		611	Complete	A3EZ223	Heidelberg							2016-07-22T00:00:00Z		PRJNA298211	SAMN05277890	GCF_001692495.1	SRR3709728	CP016563,CP016564	NZ_CP016563.1,NZ_CP016564.1	Laboratory for Foodborne Zoonoses		PacBio; Illumina MiSeq	63x	MIRA v. 4.9.3	1	1	2	4788924	52.11	4853	4505		human		2003	Canada	Canada: British Columbia						Human, Homo sapiens													Mesophilic	37 C		Facultative	Unknown		Develop molecular sub typing scheme based on whole genome sequencing data of Salmonella Heidelberg	collected_by:BCPHMRL	2016-09-11T16:11:21.462Z	2016-09-11T16:11:21.462Z	Non-reference	Salmonella	Salmonella	4751227	4751227	4751227	0.992128	1	1	0.992128
1454627.3	Salmonella enterica subsp. enterica serovar Newport str. CDC 2010K-2159		1454627	Complete	CDC 2010K-2159	Newport							2015-04-20T00:00:00Z		PRJNA236696	SAMN02716903	GCF_000973685.1		CP007559	NZ_CP007559.1	USDA-ARS-USMARC		PacBio RS II C3 P5	complete: 20 X coverage : reads >= 8500	Celera Assembler v. 7.0	1		1	4790387	52.26	4795	4662		stool		Aug-10	United States	USA: BIFSCo Region 7						Human, Homo sapiens																			Salmonella comparative genomics	isolate:USDA-ARS-USMARC-1934;collected_by:CDC	2016-01-17T15:54:00.274Z	2016-01-17T15:54:00.274Z	Non-reference	Salmonella	Salmonella	4790387	4790387	4790387	1	1	1	1
149539.892	Salmonella enterica subsp. enterica serovar Enteritidis strain 95-0621		149539	Complete	95-0621	Enteritidis							2017-11-07T00:00:00Z	29301885	PRJNA354706	SAMN06050738	GCA_002761095.1		CP018661,CP018662,CP018663		FDA		PacBio	missing	HGAP v. 3.0	1	2	3	4790958	52.1	5016	4771		Human		1995	USA	USA						Human, Homo sapiens							Resistant;Susceptible	AMR Panel											Contain whole genome sequencing data of foodborne pathogens recovered between 1940s to 1990s		2017-11-24T17:20:08.929Z	2017-11-24T17:20:08.929Z	Non-reference	Salmonella	Salmonella	4679622	4679622	4679622	0.976761	1	1	0.976761
192953.15	Salmonella enterica subsp. enterica serovar Stanley strain NCTC5716		192953	Complete	NCTC5716				MLST.Salmonella_enterica.1027				2018-06-17T00:00:00Z		PRJEB6403	SAMEA4557834	GCA_900475965.1		LS483434		SC					1		1	4791042	52.2126	4770	4419																															http://www.sanger.ac.uk/resources/downloads/bacteria/nctc/		2018-07-16T23:00:31.642Z	2018-07-16T23:00:31.642Z	Non-reference	Salmonella	Salmonella	4791042	4791042	4791042	1	1	1	1
90370.2503	Salmonella enterica subsp. enterica serovar Typhi strain 343076_269157		90370	Complete	343076_269157	Typhi			MLST.Salmonella_enterica.2				2018-11-07T00:00:00Z		PRJNA474465	SAMN09320552	GCA_003717855.1		CP029881		LNCC		Illumina	119.0x	Newbler v. 3	1		1	4791108	52.1132	4993	4232				2009																											Typhoid fever is a endemic disease of Bangladesh, affecting affects children and adolescents. Although of low mortality, bacterial resistance to the antibiotics usually used for treatment have been reported, with large spreading in the country. Characterizations of Salmonella serovar Typhi genomes are essential for a better understanding of propagation and resistance bacterial and for the development of prophylactic measures for this disease, which is a public health problem.		2018-11-29T09:13:45.934Z	2018-11-29T09:13:45.934Z	Non-reference	Salmonella	Salmonella	4791108	4791108	4791108	1	1	1	1
611.119	Salmonella enterica subsp. enterica serovar Heidelberg strain SH12-007		611	Complete	SH12-007	Heidelberg							2016-07-21T00:00:00Z		PRJNA305824	SAMN04334633	GCF_001689935.1	SRR3028742,SRR3684194	CP016504,CP016505,CP016506	NZ_CP016504.1,NZ_CP016505.1,NZ_CP016506.1	Laboratoire de sante publique du Quebec		Illumina HiSeq; Illumina MiSeq	61x	MIRA v. 4.9.3	1	2	3	4791235	52.11	4850	4508		Human		2012-05	Canada	Canada: Quebec						Human, Homo sapiens			Salmonella gastroenteritis											C					This study was conducted to evaluate whole-genome sequencing and phylogenetic analysis as an alternative to conventional pulsed-field gel electrophoresis subtyping for Salmonella enterica serovar Heidelberg isolates. Genomes of 46 isolates from 3 Quebec outbreaks (2012, 2013 and 2014) supported by strong epidemiological evidence, as well as 13 sporadic isolates (2008-2012) were sequenced.	collected_by:hospital	2016-09-11T15:28:59.666Z	2016-09-11T15:28:59.666Z	Non-reference	Salmonella	Salmonella	4751442	4751442	4751442	0.991695	1	1	0.991695
611.120	Salmonella enterica subsp. enterica serovar Heidelberg strain SH12-003		611	Complete	SH12-003	Heidelberg							2016-07-21T00:00:00Z		PRJNA305824	SAMN04334629	GCF_001690005.1	SRR3028738,SRR3684173	CP016507,CP016508,CP016509	NZ_CP016507.1,NZ_CP016508.1,NZ_CP016509.1	Laboratoire de sante publique du Quebec		Illumina MiSeq; Illumina HiSeq	75x	MIRA v. 4.9.3	1	2	3	4791235	52.11	4843	4505		Human		2012-05	Canada	Canada: Quebec						Human, Homo sapiens			Salmonella gastroenteritis											C					This study was conducted to evaluate whole-genome sequencing and phylogenetic analysis as an alternative to conventional pulsed-field gel electrophoresis subtyping for Salmonella enterica serovar Heidelberg isolates. Genomes of 46 isolates from 3 Quebec outbreaks (2012, 2013 and 2014) supported by strong epidemiological evidence, as well as 13 sporadic isolates (2008-2012) were sequenced.	collected_by:hospital	2016-09-11T15:28:50.826Z	2016-09-11T15:28:50.826Z	Non-reference	Salmonella	Salmonella	4751442	4751442	4751442	0.991695	1	1	0.991695
90370.2445	Salmonella enterica subsp. enterica serovar Typhi strain Ty21a		90370	Complete	Ty21a	serovar Typhi			MLST.Salmonella_enterica.1				2018-08-28T00:00:00Z		PRJNA398278	SAMN07507058	GCA_003429465.1		CP023975		Protein Potential LLC		PacBio;Illumina	25.94x	Canu v. 1.4	1		1	4791341	52.0412	5016	4905		purchased from Crucell, Miami Lake, FL as prescribed Typhoid vaccine Vivotif capsule		Mar-2013		USA						Human, Homo sapiens																			Salmonella enterica serovar Typhi Ty21a (Vivotif vaccine)	sample_type:single cell	2018-10-01T23:53:13.260Z	2018-10-01T23:53:13.260Z	Non-reference	Salmonella	Salmonella	4791341	4791341	4791341	1	1	1	1
611.111	Salmonella enterica subsp. enterica serovar Heidelberg strain AMR588-04-00435		611	Complete	AMR588-04-00435	Heidelberg							2016-07-22T00:00:00Z		PRJNA298211	SAMN05263516	GCF_001692515.1	SRR3703041	CP016573,CP016574,CP016575	NZ_CP016573.1,NZ_CP016574.1,NZ_CP016575.1	Laboratory for Foodborne Zoonoses		Illumina HiSeq; PacBio	127x	MIRA v. 4.9.3	1	2	3	4791396	52.11	4848	4504		Chicken feces		2013-10-18	Canada	Canada: Ontario																			Mesophilic	37 C		Facultative	Unknown		Develop molecular sub typing scheme based on whole genome sequencing data of Salmonella Heidelberg	collected_by:CIPARS	2016-08-27T01:50:43.313Z	2016-08-27T01:50:43.313Z	Non-reference	Salmonella	Salmonella	4751453	4751453	4751453	0.991664	1	1	0.991664
611.116	Salmonella enterica subsp. enterica serovar Heidelberg strain AMR588-04-00437		611	Complete	AMR588-04-00437	Heidelberg							2016-07-22T00:00:00Z		PRJNA298211	SAMN05263517	GCF_001692615.1	SRR3703074	CP016576,CP016577,CP016578	NZ_CP016576.1,NZ_CP016577.1,NZ_CP016578.1	Laboratory for Foodborne Zoonoses		PacBio; Illumina HiSeq	130x	MIRA v. 4.9.3	1	2	3	4791397	52.11	4852	4508		Chicken feces		2013-10-18	Canada	Canada: Ontario																			Mesophilic	37 C		Facultative	Unknown		Develop molecular sub typing scheme based on whole genome sequencing data of Salmonella Heidelberg	collected_by:CIPARS	2016-08-27T01:54:11.573Z	2016-08-27T01:54:11.573Z	Non-reference	Salmonella	Salmonella	4751454	4751454	4751454	0.991664	1	1	0.991664
527001.3	Salmonella enterica subsp. enterica serovar Typhi str. Ty21a	Salmonella enterica subsp. enterica serovar Typhi str. Ty21a	527001	Complete	Ty21A	serovar Typhi			MLST.Salmonella_enterica.1				2013-05-01T00:00:00Z		PRJNA34855	SAMN02603210	GCA_000385905.1		CP002099.1	NC_021176.1	Division of Bacterial, Parasitic and Allergenic Products, LESTD, FDA-CBER, USA	complete				1		1	4791958	52	4967	4509		the virulent S	derived from the virulent S. typhi strain Ty2 by chemical (NTG) mutagenesis																												Salmonella enterica serovar typhi Ty21a.Ty21a is the only licensed attenuated Salmonella typhi vaccine strain in the world. It was derived from the virulent S. typhi strain Ty2 by chemical (NTG) mutagenesis. However, the attenuating mechanisms for its remarkable track record of stability, safety and efficacy remaining undefined. The purpose of our sequence analysis is to define the key attenuating properties of Ty21a.		2014-12-08T22:12:52.500Z	2015-03-16T03:17:09.594Z	Non-reference	Salmonella	Salmonella	4791958	4791958	4791958	1	1	1	1
209261.6	Salmonella enterica subsp. enterica serovar Typhi str. Ty2	Salmonella enterica subsp. enterica serovar Typhi str. Ty2	209261	Complete	Ty2	serovar Typhi			MLST.Salmonella_enterica.1				2003-03-20T00:00:00Z	12644504	PRJNA371	SAMN02604095	GCA_000007545.1		AE014613	NC_004631	University of Wisconsin-Madison, USA	complete				1		1	4791961	52.1	5017	4318			isolated in the early 1970s																		-	Rod	Yes		Mesophilic	37		Facultative	Host-associated	Typhoid fever	Salmonella enterica subsp. enterica serovar Typhi. This serovar is a human-specific organism that causes the life-threatening illness Typhoid fever which is acquired by coming into contact with contaminated food or water. Annually, 17 million people are infected, with 600,000 fatalities, mostly in developing countries. It contains multiple fimbrial operons that may be used to create extracellular appendages for attachment and entry into host intestinal epithelial cells. Salmonella enterica subsp. enterica serovar Typhi strain Ty2. This pathogenic strain of Salmonella typhi was isolated in the early 1970s. It contains no multidrug resistance plasmids and has been used for vaccine development.		2014-12-08T22:12:52.490Z	2015-03-16T03:17:09.594Z	Reference	Salmonella	Salmonella	4791961	4791961	4791961	1	1	1	1
998822.6	Salmonella enterica subsp. enterica serovar Enteritidis str. RM2968		998822	Complete	RM2968	Enteritidis			MLST.Salmonella_enterica.11				2018-06-04T00:00:00Z		PRJNA64401	SAMN08768763	GCA_003184425.1		CP028151,CP028152,CP028153,CP028154		Produce Safety and Microbiology, Agricultural Research Service, USDA		PacBio; Illumina MiSeq	134.0x	HGAP v.3 as available in the SMRT	1	3	4	4792035	52.0046	5001	4804		Raw almonds	isolated from raw almonds during traceback of the 2001 outbreak associated with consumption of raw almonds	Oct-2001	USA	USA:California																									Salmonella enterica subsp. enterica serovar Enteritidis str. RM2968 is phage type 30. This strain was isolated from raw almonds during traceback of the 2001 outbreak associated with consumption of raw almonds.	collected_by:University of California Davis	2018-07-15T21:05:01.290Z	2018-07-15T21:05:01.290Z	Non-reference	Salmonella	Salmonella	4668875	4668875	4668875	0.974299	1	1	0.974299
562.14017	Escherichia coli strain tolC-		562	Complete	tolC-								2017-01-03T00:00:00Z		PRJNA356505	SAMN06115651	GCF_001932515.1		CP018801	NZ_CP018801.1	Helmholtz-Centre for Infection Research		PacBio; Illumina MiSeq	137x	HGAP SMRTPortal v. 2.3.0	1		1	4792200	50.73	4741	4469		laboratory		1980	Germany	Germany: Helmholtz-Centre for Infection Research																									Full genome sequence of a native Escherichia coli isolate with a defective TolC efflux pump	sample_type:cell culture	2017-01-24T02:18:24.386Z	2017-01-24T02:18:24.386Z	Non-reference	Escherichia	Escherichia	4792200	4792200	4792200	1	1	1	1
562.25385	Escherichia coli strain SC516		562	Complete	SC516								2017-12-06T00:00:00Z		PRJNA420050	SAMN08104834	GCA_002812545.1		CP025048		Sichuan university		PacBio	300.0x	HGAP v. 2.0	1		1	4792402	50.76	4897	4797		liver		12-Jan-2015	China	China: Sichuan						Chicken, Gallus gallus			colibacillosis																We want to obtain the complete genome sequence of E. coli co-producing MCR-1 and NDM-1	collected_by:Yongqiang Yang	2018-01-01T04:06:31.875Z	2018-01-01T04:06:31.875Z	Non-reference	Escherichia	Escherichia	4792402	4792402	4792402	1	1	1	1
168807.6	Escherichia coli O127:H6 strain EPEC1		168807	Complete	EPEC1				MLST.Escherichia_coli_1.15,MLST.Escherichia_coli_2.491				2017-10-28T00:00:00Z		PRJEB18717	SAMEA35194168	GCA_900149875.1		LT903847		CNB/CSIC					1		1	4792490	50.7	4844	4407		Artificial construct derived from EPEC E2348/69 variety 2	derived from EPEC E2348/69 variety 2, artificially constructed in vitro deleting all known effectors of T3SS except Tir	2015								Human, Homo sapiens						host_health_state:not applicable													Genome of mutant EPEC1, strain derived from EPEC E2348/69 variety 2, artificially constructed in vitro deleting all known effectors of T3SS except Tir. Sequenced using NGS and assembled using as references NC_011601.1 and EPEC E2348/69 variety 2		2017-11-24T17:35:14.880Z	2017-11-24T17:35:14.880Z	Non-reference	Escherichia	Escherichia	4792490	4792490	4792490	1	1	1	1
59201.925	Salmonella enterica subsp. enterica strain SA20141895		59201	Complete	SA20141895	Berta			MLST.Salmonella_enterica.435				2018-07-17T00:00:00Z		PRJNA354244	SAMN09237638	GCA_003324875.1		CP030005,CP030006		Laboratory for Foodborne Zoonoses		Illumina MiSeq	85x	unicycler v. 0.4.3	1	1	2	4793198	52.245	4927	4765																															This project contains the raw sequencing data for isolates sequenced at the National Microbiology laboratory at Guelph.		2018-09-29T19:13:31.286Z	2018-09-29T19:13:31.286Z	Non-reference	Salmonella	Salmonella	4725468	4725468	4725468	0.98587	1	1	0.98587
562.28805	Escherichia coli strain AR434		562	Complete	AR434				MLST.Escherichia_coli_1.410,MLST.Escherichia_coli_2.471				2018-04-30T00:00:00Z		PRJNA316321	SAMN07291527	GCA_003073955.1		CP029122,CP029123		FDA/CDC		Pacbio; Illumina	22.26x	canu v. 1.4	1	1	2	4793375	50.6464	4742	4653																			Susceptible;Resistant;Not defined	AMR Panel											The AR Isolate Bank is a centralized repository of microbial pathogens with well-characterized resistance profiles that are assembled by CDC in collaboration with the Food and Drug Administration (FDA). The AR Bank is available to support and advance development of diagnostic devices and antimicrobial drug products. The AR Isolate Bank also supports the National Action Plan for Combating Antibiotic Resistance Bacteria by advancing the development of diagnostic tests to identify and characterize resistant bacteria, and by accelerating research and development for new antibiotics.The AR Isolate Bank includes collections of bacterial pathogens that are associated with known or emerging resistance mechanisms. Since its launch in July 2015, the AR Bank continues to grow and will eventually include genera and species such as Enterobacteriaceae, Pseudomonas aeruginosa, Staphylococcus, Enterococcus, Streptococcus, Salmonella, and Neisseria gonorrhoeae.Each pathogen listed on this web site includes information regarding its susceptibility and/or resistance profile(s), known resistance biomarkers, isolate characteristics, and associated data in PDF.Use this web site to search through pathogen panels, find additional information about the available isolates, and find procedures for requesting panels.		2018-05-27T22:31:13.773Z	2018-05-27T22:31:13.773Z	Non-reference	Escherichia	Escherichia	4695904	4695904	4695904	0.979665	1	1	0.979665
90370.929	Salmonella enterica subsp. enterica serovar Typhi strain PM016/13		90370	Complete	PM016/13	Typhi							2015-11-24T00:00:00Z	26564032	PRJNA286155	SAMN03765654	GCA_001302605.1		CP012091	NZ_CP012091.1	Universiti Sains Malaysia		PacBio	256.0x	Celera Assembler v. HGAP.2	1		1	4793553	52.03	5073	4460		Well water		Apr-2013	Malaysia	Malaysia: Kelantan						Human, Homo sapiens			Typhoid fever											C					Genome sequencing of Salmonella enterica subsp. enterica serovar Typhi str. PM016/13	collected_by:Institute for Research in Molecular Medicine (INFORMM)	2016-01-17T17:12:24.255Z	2016-01-17T17:12:24.255Z	Non-reference	Salmonella	Salmonella	4793553	4793553	4793553	1	1	1	1
58712.121	Salmonella enterica subsp. enterica serovar Anatum strain CFSAN076215		58712	Complete	CFSAN076215	Anatum			MLST.Salmonella_enterica.64				2018-11-03T00:00:00Z		PRJNA186035	SAMN10243029	GCA_003710125.1		CP033338,CP033339		Center for Food Safety and Applied Nutrition		PacBio	182x	HGAP v. 3	1	1	2	4793563	52.1053	4959	4752		Raw Peanuts				USA																									Currently encompasses whole genome sequencing of cultured pathogens as part of a surveillance project for the rapid detection of outbreaks of foodborne illnesses	collected_by:FDA	2018-11-29T08:31:19.614Z	2018-11-29T08:31:19.614Z	Non-reference	Salmonella	Salmonella	4689440	4689440	4689440	0.978279	1	1	0.978279
611.121	Salmonella enterica subsp. enterica serovar Heidelberg strain SH14-028		611	Complete	SH14-028	Heidelberg							2016-07-21T00:00:00Z		PRJNA305824	SAMN04334672	GCF_001690035.1	SRR3028781,SRR3712208	CP016510,CP016511,CP016512,CP016513	NZ_CP016510.1,NZ_CP016511.1,NZ_CP016512.1,NZ_CP016513.1	Laboratoire de sante publique du Quebec		PacBio; Illumina HiSeq	123x	MIRA v. 4.9.5_2	1	3	4	4793963	52.1	4847	4512		Food		2014-08	Canada	Canada: Quebec																				C					This study was conducted to evaluate whole-genome sequencing and phylogenetic analysis as an alternative to conventional pulsed-field gel electrophoresis subtyping for Salmonella enterica serovar Heidelberg isolates. Genomes of 46 isolates from 3 Quebec outbreaks (2012, 2013 and 2014) supported by strong epidemiological evidence, as well as 13 sporadic isolates (2008-2012) were sequenced.	collected_by:ministe_re de l'Agriculture des Pe_cheries et de l'Alimentation du Que_bec	2016-09-11T15:31:28.845Z	2016-09-11T15:31:28.845Z	Non-reference	Salmonella	Salmonella	4747525	4747525	4747525	0.990313	1	1	0.990313
633.88	Yersinia pseudotuberculosis strain NZYP4713		633	Complete	NZYP4713								2017-01-02T00:00:00Z		PRJEB14046	SAMEA3988158	GCF_900092345.1		LT596221,LT596222	NZ_LT596221.1,NZ_LT596222.1	UNIVERSITY OF MELBOURNE					1	1	2	4794091	47.51	4514			Faeces		2014								Human, Homo sapiens																			This study performed comparative genomics a large temporal and geographically diverse collection of isolates belonging to the Y. pseudotuberculosis complex to explore the genomic epidemiology of a sustained outbreak of yersiniosis in New Zealand.		2017-01-18T15:50:02.526Z	2017-01-18T15:50:02.526Z	Non-reference	Yersinia	Yersinia	4724276	4724276	4724276	0.985437	1	1	0.985437
748678.3	Yersinia pestis str. Pestoides B		748678	Complete	Pestoides B								2015-02-09T00:00:00Z	-	PRJNA240105	SAMN03218157	GCA_000834925.1	SRR2177700,SRR2177701,SRR2891672	CP010023.1,CP010020.1,CP010022.1,CP010021.1	NZ_CP010023.1,NZ_CP010020.1,NZ_CP010022.1,NZ_CP010021.1	Los Alamos National Laboratory		Illumina; PacBio; 454	386x	Newbler v. 2.6; Velvet v. 1.2.08; Allpaths	1	3	4	4794427	47.66	4555	4215					USSR	USSR															Negative	Bacilli									Genome sequencing of Yersinia pestis Pestoides B		2015-03-12T14:02:15.924Z	2015-03-16T03:17:09.594Z	Non-reference	Yersinia	Yersinia	4607660	4607660	4607660	0.961045	1	1	0.961045
90370.2251	Salmonella enterica subsp. enterica serovar Typhi strain lupe_GEN0059-sc-1979081		90370	Complete	lupe_GEN0059-sc-1979081								2017-08-04T00:00:00Z		PRJEB5919	SAMEA2564024	GCA_900205265.1		LT905063		SC					1		1	4795199	52.05	5025																																http://www.sanger.ac.uk/resources/downloads/bacteria/salmonella.html These data are part of a pre-publication release. For information on the proper use of pre-publication data shared by the Wellcome Trust Sanger Institute (including details of any publication moratoria), please see http://www.sanger.ac.uk/datasharing/		2017-09-29T15:12:43.210Z	2017-09-29T15:12:43.210Z	Non-reference	Salmonella	Salmonella	4795199	4795199	4795199	1	1	1	1
28901.4306	Salmonella enterica strain FORC_074		28901	Complete	FORC_074				MLST.Salmonella_enterica.11		NCCP:14545		2018-09-10T00:00:00Z		PRJNA401394	SAMN07604329	GCA_003515965.1		CP023436,CP023437,CP023438		Food-borne Pathogen Omics Research Center, FORC		PacBio	193 x	PacBio SMRT Analysis v. 2.3.0	1	2	3	4795266	52.1164	4857	4576		human stool	isolated from human stool in South Korea	2002-08-08		South Korea						Human, Homo sapiens			food poisoning																Salmonella Enteritidis FORC_074 Complete genome sequencing.Salmonella Enteritidis is one of the well-known food-borne pathogen. It was isolated from human stool in South Korea.	collected_by:NCCP	2018-10-03T01:27:45.238Z	2018-10-03T01:27:45.238Z	Non-reference	Salmonella	Salmonella	4682412	4682412	4682412	0.976466	1	1	0.976466
90370.2498	Salmonella enterica subsp. enterica serovar Typhi strain 343077_212159		90370	Complete	343077_212159	Typhi			MLST.Salmonella_enterica.2				2018-11-07T00:00:00Z		PRJNA474465	SAMN09320556	GCA_003717775.1		CP029870		LNCC		Illumina	106.0x	Newbler v. 3	1		1	4795465	52.0963	5010	4231				2012																											Typhoid fever is a endemic disease of Bangladesh, affecting affects children and adolescents. Although of low mortality, bacterial resistance to the antibiotics usually used for treatment have been reported, with large spreading in the country. Characterizations of Salmonella serovar Typhi genomes are essential for a better understanding of propagation and resistance bacterial and for the development of prophylactic measures for this disease, which is a public health problem.		2018-11-29T09:19:10.593Z	2018-11-29T09:19:10.593Z	Non-reference	Salmonella	Salmonella	4795465	4795465	4795465	1	1	1	1
90370.2527	Salmonella enterica subsp. enterica serovar Typhi strain 343078_256191		90370	Complete	343078_256191	Typhi			MLST.Salmonella_enterica.2				2018-11-07T00:00:00Z		PRJNA474465	SAMN09320577	GCA_003718375.1		CP029959		LNCC		Illumina	111.0x	Newbler v. 3	1		1	4795890	52.0976	5016	4221																															Typhoid fever is a endemic disease of Bangladesh, affecting affects children and adolescents. Although of low mortality, bacterial resistance to the antibiotics usually used for treatment have been reported, with large spreading in the country. Characterizations of Salmonella serovar Typhi genomes are essential for a better understanding of propagation and resistance bacterial and for the development of prophylactic measures for this disease, which is a public health problem.		2018-11-29T09:21:59.868Z	2018-11-29T09:21:59.868Z	Non-reference	Salmonella	Salmonella	4795890	4795890	4795890	1	1	1	1
28901.2696	Salmonella enterica strain SA20026234		28901	Complete	SA20026234								2017-07-27T00:00:00Z		PRJNA354244	SAMN06044996	GCA_002234515.1		CP022489		Laboratory for Foodborne Zoonoses		Illumina MiSeq; PacBio	80.0x	HGAP v. v. 1.3	1		1	4796292	52.24	4987	4783																															This project contains the raw sequencing data for isolates sequenced at the National Microbiology laboratory at Guelph.		2017-09-28T19:33:47.632Z	2017-09-28T19:33:47.632Z	Non-reference	Salmonella	Salmonella	4796292	4796292	4796292	1	1	1	1
28901.1106	Salmonella enterica strain FORC_019		28901	Complete	FORC_019								2016-08-16T00:00:00Z		PRJNA290698	SAMN03896006	GCF_001705055.1		CP012396,CP012397	NZ_CP012396.1,NZ_CP012397.1	Food-borne Pathogen Omics Research Center		Illumina; PacBio	483.38x	CLCbio CLC Genomics Workbench v. 7.5.1;	1	1	2	4797690	52.17	4870	4568		blood	isolated from the blood of food-poisoning patient in South Korea	2014	South Korea	South Korea						Human, Homo sapiens			not reported											C					Salmonella enterica is one of the well-known food-borne pathogen. It was isolated from the blood of food-poisoning patient in South Korea.	collected_by:National Culture Collection for Pathogens	2016-09-11T20:09:02.541Z	2016-09-11T20:09:02.541Z	Non-reference	Salmonella	Salmonella	4680751	4680751	4680751	0.975626	1	1	0.975626
1045856.3	Enterobacter cloacae EcWSU1	Enterobacter cloacae EcWSU1	1045856	Complete	EcWSU1				MLST.Enterobacter_cloacae.2				2011-12-23T00:00:00Z		PRJNA67983	SAMN02604307	GCA_000239975.1		CP002886,CP002887	NC_016514,NC_016515	Washington State University	unfinished				1	1	2	4798091	54.54	4497	4619																										-					'Brenda Schroeder, Dept. of Plant Pathology, Washington State University.EcWSU1 causes Enterobacter bulb decay in storage onions. Very little is known about the disease and the genome sequence will allow for further studies into the E. cloace-onion interaction. There are also very few E. cloacae genomes completed and this data will add another complete genome to the database.'		2014-12-08T22:11:10.604Z	2015-03-16T03:17:09.594Z	Non-reference	Enterobacter	Enterobacter	4734438	4734438	4734438	0.986734	1	1	0.986734
58712.101	Salmonella enterica subsp. enterica serovar Anatum strain R16.0676		58712	Complete	R16.0676	Anatum			MLST.Salmonella_enterica.64				2018-06-15T00:00:00Z		PRJNA474787	SAMN09373897	GCA_003231095.1		CP029800,CP029801,CP029802		Centers for Disease Control, R.O.C (Taiwan)		Illumina MiSeq; MinION	50.0x	CLC NGS Cell v. 10.1.1; Canu v. 1.7	1	2	3	4798390	52.0719	4980	4810		pus		2016-04-25	Taiwan	Taiwan						Human, Homo sapiens			infection																antibiotic resistant research	collected_by:Landseed Hospital, Taiwan	2018-07-16T04:43:51.232Z	2018-07-16T04:43:51.232Z	Non-reference	Salmonella	Salmonella	4674190	4674190	4674190	0.974116	1	1	0.974116
1274814.3	Escherichia coli APEC O78	Escherichia coli APEC O78	1274814	Complete	APEC O78				MLST.Escherichia_coli_1.23				2013-01-23T00:00:00Z		PRJNA184588	SAMN02603426	GCA_000332755.1		CP004009.1	NC_020163.1	Iowa State University	complete				1		1	4798435	50.7	4716	4589		the lung of a turkey clinically diagnosed with colibacillosis	isolated from the lung of a turkey clinically diagnosed with colibacillosis									Turkey, Meleagris gallopavo																		Colibacillosis	Colibacillosis, caused by avian pathogenic Escherichia coli (APEC), is one of the most significant infectious diseases affecting turkeys, layers, and broilers. Here we describe the sequence of APEC O78, an O78 strain isolated from the lung of a turkey clinically diagnosed with colibacillosis. Functional analysis of the genome should enhance the community¿¿¿¿¿¿¿s knowledge of the pathogenesis of avian pathogenic E. coli.		2014-12-08T22:11:21.765Z	2015-03-16T03:17:09.594Z	Non-reference	Escherichia	Escherichia	4798435	4798435	4798435	1	1	1	1
90370.930	Salmonella enterica subsp. enterica serovar Typhi strain B/SF/13/03/195		90370	Complete	B/SF/13/03/195	Typhi							2015-09-29T00:00:00Z		PRJNA286162	SAMN03765689	GCA_001302625.1		CP012151		Universiti Sains Malaysia		PacBio	184.0x	Celera Assembler v. HGAP.2	1		1	4798993	52.03	5141	4352		carrier foodhandler		Apr-2013	Malaysia	Malaysia: Kelantan						Human, Homo sapiens			Typhoid fever											C					Genome sequencing of Salmonella enterica subsp. enterica serovar Typhi str. B/SF/13/03/195;many frameshifted proteins	collected_by:Kelantan Health Department	2016-01-17T17:12:24.621Z	2016-01-17T17:12:24.621Z	Non-reference	Salmonella	Salmonella	4798993	4798993	4798993	1	1	1	1
550.1099	Enterobacter cloacae strain AA4		550	Complete					MLST.Enterobacter_cloacae.357				2017-03-13T00:00:00Z	28275097	PRJNA357031	SAMN06130962	GCF_002025685.1		CP018785	NZ_CP018785.1	Harvard University		PacBio	134.98x	HGAP v. OCT-2015	1		1	4799256	54.63	4536			root		December-2012	United States	USA:Boston						Corn, Zea mays																			The whole genomes of seven maize root-associated bacterial strains have been sequenced to facilitate the understanding of bacterium-bacterium and plant-bacterium interactions.	sample_type:cell culture	2017-03-20T09:06:56.408Z	2017-03-20T09:06:56.408Z	Non-reference	Enterobacter	Enterobacter	4799256	4799256	4799256	1	1	1	1
90371.906	Salmonella enterica subsp. enterica serovar Typhimurium strain FORC_020		90371	Complete	FORC_020				MLST.Salmonella_enterica.166				2015-11-30T00:00:00Z		PRJNA288835	SAMN03839051	GCF_001454965.1		CP012144	NZ_CP012144.1	Food-borne Pathogen Omics Research Center, FORC		Illumina; PacBio		CLC Genomics Workbench v. 7.0.4; PacBio	1		1	4799793	52.26	4785	4671		veinous blood	isolated from the contaminated food in South Korea	2014-08-07	South Korea	South Korea																				C					Salmonella Typhimurium is one of the well-known food-borne pathogen. It was isolated from the contaminated food in South Korea.	collected_by:National Culture and Collection for Pathogen in Korea	2016-01-30T10:53:41.056Z	2016-01-30T10:53:41.056Z	Non-reference	Salmonella	Salmonella	4799793	4799793	4799793	1	1	1	1
90370.2518	Salmonella enterica subsp. enterica serovar Typhi strain 311189_256186		90370	Complete	311189_256186	Typhi			MLST.Salmonella_enterica.1				2018-11-07T00:00:00Z		PRJNA474465	SAMN09320537	GCA_003718155.1		CP029917		LNCC		Illumina	138.0x	Newbler v. 3	1		1	4800376	52.0736	5010	4222				2007																											Typhoid fever is a endemic disease of Bangladesh, affecting affects children and adolescents. Although of low mortality, bacterial resistance to the antibiotics usually used for treatment have been reported, with large spreading in the country. Characterizations of Salmonella serovar Typhi genomes are essential for a better understanding of propagation and resistance bacterial and for the development of prophylactic measures for this disease, which is a public health problem.		2018-11-29T09:21:28.318Z	2018-11-29T09:21:28.318Z	Non-reference	Salmonella	Salmonella	4800376	4800376	4800376	1	1	1	1
90370.2534	Salmonella enterica subsp. enterica serovar Typhi strain 343077_292148		90370	Complete	343077_292148	Typhi			MLST.Salmonella_enterica.1				2018-11-07T00:00:00Z		PRJNA474465	SAMN09320570	GCA_003718515.1		CP029855		LNCC		Illumina	93.0x	Newbler v. 3	1		1	4800586	52.0739	5014	4222				2009																											Typhoid fever is a endemic disease of Bangladesh, affecting affects children and adolescents. Although of low mortality, bacterial resistance to the antibiotics usually used for treatment have been reported, with large spreading in the country. Characterizations of Salmonella serovar Typhi genomes are essential for a better understanding of propagation and resistance bacterial and for the development of prophylactic measures for this disease, which is a public health problem.		2018-11-29T09:27:10.974Z	2018-11-29T09:27:10.974Z	Non-reference	Salmonella	Salmonella	4800586	4800586	4800586	1	1	1	1
550.622	Enterobacter cloacae strain MBRL1077		550	Complete	MBRL1077								2016-02-17T00:00:00Z		PRJNA310238	SAMN04448597	GCF_001562175.1		CP014280		Mayo Clinic		Illumina MiSeq	83.0x	SPAdes v. 3.1.1			1	4801156	56.21	4513	4394		wound	isolated from a polymicrobial lower extremity wound	Feb-2015	United States	USA:Colorado						Human, Homo sapiens			cellulitis				Resistant;Susceptible	AMR Panel						C			HostAssociated		Genome sequencing and assembly of a carbapenem- and colistin-resistant Enterobacter cloacae, isolated from a polymicrobial lower extremity wound.	collected_by:Delta County Memorial Hospital	2016-03-01T20:45:48.702Z	2016-03-01T20:45:48.702Z	Non-reference	Enterobacter	Enterobacter	4801156	4801156	4801156	1	1	1	1
1242088.3	Salmonella enterica subsp. enterica serovar Apapa str. SA20060561 strain SA20060561		1242088	Complete	SA20060561	Apapa			MLST.Salmonella_enterica.647				2017-01-30T00:00:00Z		PRJNA177205	SAMN04160810	GCF_001975285.1		CP019403	NZ_CP019403.1	Laboratory for Foodnorne Zoonoses		Illumina MiSeq; PacBio	57.0x	SMRT Analysis v. 1.3.3	1		1	4801658	52.17	4958	4698		Pogona vitticeps: Feces		22-Jan-2006	Canada	Canada: Ontario: Hamilton															Negative	Bacilli	Yes		Mesophilic	37C		Facultative	Unknown		Genome sequence of Salmonella Apapa (serogroup W; serotype 45:m,t:-)	collected_by:Laboratory for Foodborne Zoonoses, Public Health Agency of Canada, Guelph, ON	2017-03-20T06:33:59.930Z	2017-03-20T06:33:59.930Z	Non-reference	Salmonella	Salmonella	4801658	4801658	4801658	1	1	1	1
1240708.3	Salmonella enterica subsp. enterica serovar Bergen str. ST350 strain ST350		1240708	Complete	ST350	Bergen			MLST.Salmonella_enterica.1356				2017-01-30T00:00:00Z		PRJNA177119	SAMN04160814	GCF_001975325.1		CP019405	NZ_CP019405.1	Laboratory for Foodborne Zoonoses		Illumina MiSeq; PacBio	61.0x	SMRT Analysis v. 1.3.3	1		1	4801835	52.27	4970	4735		Animal feed		15-Jul-1991	United Kingdom	United Kingdom															Negative	Bacilli	Yes		Mesophilic	37C		Facultative	Unknown		Sequence of the genome of Salmonella Bergen.	collected_by:Animal and Plant Health Agency, UK	2017-03-20T06:31:58.611Z	2017-03-20T06:31:58.611Z	Non-reference	Salmonella	Salmonella	4801835	4801835	4801835	1	1	1	1
59201.924	Salmonella enterica subsp. enterica strain SA20064858		59201	Complete	SA20064858	Brandenburg			MLST.Salmonella_enterica.65				2018-07-17T00:00:00Z		PRJNA354244	SAMN09237639	GCA_003324855.1		CP030002,CP030003,CP030004		Laboratory for Foodborne Zoonoses		Illumina MiSeq	104x	unicycler v. 0.4.3	1	2	3	4801854	52.1428	4976	4827																															This project contains the raw sequencing data for isolates sequenced at the National Microbiology laboratory at Guelph.		2018-09-29T19:13:01.960Z	2018-09-29T19:13:01.960Z	Non-reference	Salmonella	Salmonella	4677648	4677648	4677648	0.974134	1	1	0.974134
637385.3	Yersinia pestis D182038	Yersinia pestis D182038	637385	Complete	D182038				MLST.Yersinia_spp.79				2009-11-04T00:00:00Z	19815893	PRJNA36545	SAMN02603872	GCA_000022825.1		CP001589,CP001591,CP001592,CP001590	NC_017160.1,NC_017157.1,NC_017158.1,NC_017159.1	State Key Laboratory for Infectious Disease Prevention and Control, Institute for Communicable Disease Control and Prevention, Chinese Center for Disease Control and Prevention	complete				1	3	4	4802263	47.6	5061	3787		Apodemus chevrieri (Chevrier's field mouse)	isolated from Apodemus chevrieri (Chevrier's field mouse) in Yunnan province, China		China	Yunnan province, China						Chevrier's field mouse, Apodemus chevrieri										Rod	Yes	No	Mesophilic	-		Facultative		Bubonic plague	Yersinia pestis D182038. This strain belongs to Antiqua biovar of Yersinia pestis. It was isolated from Apodemus chevrieri (Chevrier's field mouse) in Yunnan province, China.		2014-12-08T22:13:51.234Z	2015-03-16T03:17:09.594Z	Non-reference	Yersinia	Yersinia	4626944	4626944	4626944	0.963492	1	1	0.963492
621.223	Shigella boydii strain ATCC BAA-1247		621	Complete	ATCC BAA-1247	20					ATCC:BAA-1247		2018-02-26T00:00:00Z		PRJNA218110	SAMN04347325	GCA_002950275.1		CP026795,CP026796		CDC		PacBio	149.0x	HGAP v. 3	1	1	2	4802297	51.0228	5490																																PulseNet STEC genome reference library;many frameshifted proteins	collected_by:FDA	2018-05-26T01:47:11.995Z	2018-05-26T01:47:11.995Z	Non-reference	Shigella	Shigella	4575738	4575738	4575738	0.952823	1	1	0.952823
28901.2700	Salmonella enterica strain SA20084699		28901	Complete	SA20084699								2017-07-27T00:00:00Z		PRJNA354244	SAMN06045126	GCA_002234795.1		CP022497,CP022498,CP022499		Laboratory for Foodborne Zoonoses		Illumina MiSeq; PacBio	85.0x	HGAP v. v 1.3	1	2	3	4802602	52.29	4948	4778																															This project contains the raw sequencing data for isolates sequenced at the National Microbiology laboratory at Guelph.		2017-09-28T19:34:07.527Z	2017-09-28T19:34:07.527Z	Non-reference	Salmonella	Salmonella	4732484	4732484	4732484	0.9854	1	1	0.9854
149539.895	Salmonella enterica subsp. enterica serovar Enteritidis strain 81-1607		149539	Complete	81-1607	Enteritidis							2017-11-07T00:00:00Z	29301885	PRJNA354706	SAMN06050733	GCA_002761155.1		CP018648,CP018649,CP018650		FDA		PacBio	missing	HGAP v. 3.0	1	2	3	4802885	52.19	4995	4776		Human		1981	USA	USA						Human, Homo sapiens							Resistant;Susceptible	AMR Panel											Contain whole genome sequencing data of foodborne pathogens recovered between 1940s to 1990s		2017-11-24T17:35:59.375Z	2017-11-24T17:35:59.375Z	Non-reference	Salmonella	Salmonella	4688972	4688972	4688972	0.976282	1	1	0.976282
229193.14	Yersinia pestis biovar Microtus str. 91001	Yersinia pestis biovar Microtus str. 91001	229193	Complete	91001		biovar Microtus		MLST.Yersinia_spp.79				2004-06-04T00:00:00Z	15262951,15368893	PRJNA10638	SAMN02602970	GCA_000007885.1		AE017042,AE017043,AE017044,AE017045,AE017046	NC_005810,NC_005813,NC_005814,NC_005815,NC_005816	Academy of Military Medical Sciences, The Institute of Microbiology and Epidemiology, China	complete				1	4	5	4803217	47.7	4887	4138																					-	Rod			Mesophilic	28-30		Facultative	Multiple	Bubonic plague	Yersinia pestis biovar Microtus str. 91001. Formerly the Medievalis subtype (biovar) that is widely used in research and is well characterized. The biovar has been renamed to Microtus.		2014-12-08T22:13:51.972Z	2015-03-16T03:17:09.594Z	Non-reference	Yersinia	Yersinia	4595065	4595065	4595065	0.956664	1	1	0.956664
83655.10	Leclercia adecarboxylata strain USDA-ARS-USMARC-60222		83655	Complete	USDA-ARS-USMARC-60222								2016-01-20T00:00:00Z		PRJNA281531	SAMN04158503	GCF_001518835.1		CP013990	NZ_CP013990.1	USDA-ARS-USMARC		PacBio P6 C4	215x	HGAP3 v. 2.3.0	1		1	4803917	55.78	4520	4315		nasopharynx		2013-09-27	United States	USA:Kentucky						Bos taurus		5-7 months				host_subject_id:259		AMR Panel											Commingling and transportation of cattle is common within the North American beef production system as is the use of macrolide antibiotics to treat or control bovine respiratory disease complex (BRDC). Therefore, the purpose of this project was to evaluate the effects of commingling, transportation, and antibiotic treatment for the control of bovine respiratory disease complex on the diversity and dynamics of nasopharyngeal and rectoanal mucosal bacterial populations in beef calves. Three groups of 60 commercial 5-7-month-old male beef calves were used in this study, each originating either from Missouri, Kentucky or Tennessee and were transported to a backgrounding facility in Kansas in late September 2013. On arrival at the facility, calves from within each source were randomly assigned to receive either a macrolide antibiotic or saline injection and assigned to separate pens according to treatment within source for a total of 6 pens; for the duration of the trial, each pen was prevented from nose-to-nose contact with any other pen. Nasopharyngeal samples from these calves were collected at four time points: at the sale barn before transport (day 0), at the backgrounding facility upon arrival (day 1), and 9 and 28 days later. Additionally, calves were monitored daily for signs of BRDC using a clinical illness scoring (CIS) system and rectal temperature cutoff as described in (DeDonder et al., 2015). If a calf met the case definition for BRDC, they were treated with a macrolide antibiotic, and additional nasopharyngeal samples were obtained at the time of classification of onset of BRDC morbidity. These samples were processed using classical microbiological techniques for bacterial isolation, and some isolates were selected for species identification, antimicrobial resistance testing, and whole genome sequencing. The selection criteria for the nasopharyngeal isolates were either that the bacterial species was not represented by a closed genome in GenBank or that the species was known to be associated with respiratory disease in other mammals.		2016-02-02T21:13:41.725Z	2016-02-02T21:13:41.725Z	Reference	Leclercia	Other	4803917	4803917	4803917	1	1	1	1
1454583.3	Salmonella enterica subsp. enterica serovar Anatum str. USDA-ARS-USMARC-1783		1454583	Complete	CDC 2010K-2577	Anatum			MLST.Salmonella_enterica.64				2016-04-15T00:00:00Z		PRJNA236652	SAMN02716860	GCF_001620155.1		CP014661,CP014662	NZ_CP014661.1,NZ_CP014662.1	USDA-ARS-USMARC		PacBio RS II C3 P5	146.33	Celera v. 7.0		1	2	4804699	52.21	4844	4513		stool		Oct-10	United States	USA: BIFSCo Region 1						Human, Homo sapiens																			Salmonella comparative genomics	collected_by:CDC	2016-04-28T11:29:37.588Z	2016-04-28T11:29:37.588Z	Non-reference	Salmonella	Salmonella	4700848	4700848	4700848	0.978386	1	1	0.978386
208962.87	Escherichia albertii strain 06-3542		208962	Complete	06-3542				MLST.Escherichia_coli_1.4736				2018-12-04T00:00:00Z		PRJNA218110	SAMN07169274	GCA_003860365.1		CP034162,CP034163		CDC		PacBio	178.9X	Canu v. 1.6	1	1	2	4804778	49.7502	4841			urine				USA																									PulseNet STEC genome reference library	collected_by:IL	2019-01-30T10:15:21.956Z	2019-01-30T10:15:21.956Z	Non-reference	Escherichia	Escherichia	4709095	4709095	4709095	0.980086	1	1	0.980086
562.13745	Escherichia coli strain H10		562	Complete	H10								2016-12-12T00:00:00Z		PRJNA269191	SAMN03252436	GCF_001900475.1		CP010176	NZ_CP010176.1	Nanjing Agricultural University		Illumina Miseq; Roche 454 GS Junior	30-80x	Newbler v. 2.7	1		1	4805164	50.76	4758	4558		river water		2014																											Comparative genomic analysis for 50 complete genomes of different E. coli strains isolated from various environments		2017-01-16T17:01:37.959Z	2017-01-16T17:01:37.959Z	Non-reference	Escherichia	Escherichia	4805164	4805164	4805164	1	1	1	1
61645.86	Enterobacter asburiae strain ATCC 35953		61645	Complete	ATCC 35953						ATCC:35953	Yes	2016-01-21T00:00:00Z		PRJNA285282	SAMN03742638	GCF_001521715.1		CP011863,CP011864,CP011865,CP011866,CP011867	NZ_CP011863.1,NZ_CP011864.1,NZ_CP011865.1,NZ_CP011866.1,NZ_CP011867.1	Chengdu Military General Hospital		PacBio	85.08	HGAP protocol, SMRT Analysis v. 2.3.0		4	5	4806219	55.47	4839	4426		physical		2014-12-01								Human, Homo sapiens														C					high quality genome sequence of Enterobacter asburiae type strain ATCC 35953, an antibiotic bacterium isolated from human	collected_by:Gengmi Li	2016-02-02T23:35:32.240Z	2016-02-02T23:35:32.240Z	Non-reference	Enterobacter	Enterobacter	4713742	4713742	4713742	0.980759	1	1	0.980759
633.44	Yersinia pseudotuberculosis strain 6904		633	Complete	ATCC 6904						ATCC:6904		2014-10-30T00:00:00Z	25342679	PRJNA243514	SAMN02906921	GCF_000750315.1	SRR2180212,SRR2180213	CP008943	NZ_CP008943.1	Los Alamos National Laboratory		Illumina; 454	232x	Newbler v. 2.6; Velvet v. 1.2.08; Allpaths	1		1	4806594	47.6	4540	4113																															Genome sequencing of Yersinia pseudotuberculosis 6904	biomaterial_provider:USAMRIID	2016-01-17T15:39:20.164Z	2016-01-17T15:39:20.164Z	Non-reference	Yersinia	Yersinia	4806594	4806594	4806594	1	1	1	1
90370.2514	Salmonella enterica subsp. enterica serovar Typhi strain 311189_291186		90370	Complete	311189_291186	Typhi			MLST.Salmonella_enterica.1				2018-11-07T00:00:00Z		PRJNA474465	SAMN09320542	GCA_003718055.1		CP029894		LNCC		Illumina	116.0x	Newbler v. 3	1		1	4806999	52.0802	5020	4239				2008																											Typhoid fever is a endemic disease of Bangladesh, affecting affects children and adolescents. Although of low mortality, bacterial resistance to the antibiotics usually used for treatment have been reported, with large spreading in the country. Characterizations of Salmonella serovar Typhi genomes are essential for a better understanding of propagation and resistance bacterial and for the development of prophylactic measures for this disease, which is a public health problem.		2018-11-29T09:20:47.446Z	2018-11-29T09:20:47.446Z	Non-reference	Salmonella	Salmonella	4806999	4806999	4806999	1	1	1	1
28901.3873	Salmonella enterica strain CFSAN047866		28901	Complete	CFSAN047866	Senftenberg			MLST.Salmonella_enterica.14				2018-04-30T00:00:00Z		PRJNA186035	SAMN04549535	GCA_003073535.1		CP029040		Center for Food Safety and Applied Nutrition		PacBio	477x	HGAP v. 4	1		1	4807052	52.0612	4979	4768		Pistachios		2016-02-23	USA	USA:TX																									Currently encompasses whole genome sequencing of cultured pathogens as part of a surveillance project for the rapid detection of outbreaks of foodborne illnesses	collected_by:FDA	2018-05-30T17:15:49.086Z	2018-05-30T17:15:49.086Z	Non-reference	Salmonella	Salmonella	4807052	4807052	4807052	1	1	1	1
562.13744	Escherichia coli strain H7		562	Complete	H7								2016-12-12T00:00:00Z		PRJNA269191	SAMN03252434	GCF_001900455.1		CP010171	NZ_CP010171.1	Nanjing Agricultural University		Illumina Miseq; Roche 454 GS Junior	30-80x	Newbler v. 2.7	1		1	4807161	50.77	4815	4524		river water		2014																											Comparative genomic analysis for 50 complete genomes of different E. coli strains isolated from various environments		2017-01-16T17:02:20.701Z	2017-01-16T17:02:20.701Z	Non-reference	Escherichia	Escherichia	4807161	4807161	4807161	1	1	1	1
90370.2538	Salmonella enterica subsp. enterica serovar Typhi strain 343077_278127		90370	Complete	343077_278127	Typhi			MLST.Salmonella_enterica.1				2018-11-07T00:00:00Z		PRJNA474465	SAMN09320566	GCA_003718595.1		CP029863		LNCC		Illumina	151.0x	Newbler v. 3	1		1	4807245	52.079	5017	4230				2006																											Typhoid fever is a endemic disease of Bangladesh, affecting affects children and adolescents. Although of low mortality, bacterial resistance to the antibiotics usually used for treatment have been reported, with large spreading in the country. Characterizations of Salmonella serovar Typhi genomes are essential for a better understanding of propagation and resistance bacterial and for the development of prophylactic measures for this disease, which is a public health problem.		2018-11-29T09:29:34.880Z	2018-11-29T09:29:34.880Z	Non-reference	Salmonella	Salmonella	4807245	4807245	4807245	1	1	1	1
562.39414	Escherichia coli strain L53		562	Complete	L53				MLST.Escherichia_coli_1.48,MLST.Escherichia_coli_2.37				2019-01-08T00:00:00Z		PRJNA511394	SAMN10623914	GCA_003999855.1		CP034734,CP034735,CP034736,CP034737		YangZhou university		Oxford Nanopore MiniION	100.0x	unicycler v. 4.4	1	3	4	4807790	50.8882	4912	4617		anal swab		28-May-2018		China																									To investigate the epidemiological characteristics and the Genetic features in blaNDM-5 gene in Escherichia coli	collected_by:Ziyi Liu	2019-02-01T02:31:52.349Z	2019-02-01T02:31:52.349Z	Non-reference	Escherichia	Escherichia	4547041	4547041	4547041	0.945765	1	1	0.945765
562.6959	Escherichia coli strain ST540		562	Complete	ST540								2014-04-16T00:00:00Z	24723707	PRJNA238952	SAMN02666434	GCF_000599625.1		CP007390	NZ_CP007390.1	University of Antwerpen		PacBio	25x	HGAP, SMRT Analysis Portal v. 2.0.1	1		1	4807977	51.04	4901	4562		water		2012-04-12	Belgium	Belgium															Negative	Bacilli	Yes								To study Nitrofurantoin resistant mechanism		2016-01-17T15:34:36.786Z	2016-01-17T15:34:36.786Z	Non-reference	Escherichia	Escherichia	4807977	4807977	4807977	1	1	1	1
1412570.3	Salmonella enterica subsp. enterica serovar Enteritidis str. EC20120916		1412570	Complete	enteritidis	serovar enteritidis							2014-04-01T00:00:00Z	24786953	PRJNA219482	SAMN02384291	GCA_000624155.1	SRR1183867	CP007332.1	NZ_CP007332.1	LFZ		Illumina		MIRA v. 4.0	1		1	4807994	52.1	4828	4492		ANIMAL-chicken		2012	Canada	Canada: Ontario															Negative	Bacilli									develop molecular sub typing scheme based on whole genome sequencing data		2014-12-09T00:35:18.271Z	2015-03-16T03:17:09.594Z	Non-reference	Salmonella	Salmonella	4807994	4807994	4807994	1	1	1	1
90370.2519	Salmonella enterica subsp. enterica serovar Typhi strain 311189_255186		90370	Complete	311189_255186	Typhi			MLST.Salmonella_enterica.1				2018-11-07T00:00:00Z		PRJNA474465	SAMN09320536	GCA_003718175.1		CP029885		LNCC		Illumina	102.0x	Newbler v. 3	1		1	4808675	52.0805	5022	4238																															Typhoid fever is a endemic disease of Bangladesh, affecting affects children and adolescents. Although of low mortality, bacterial resistance to the antibiotics usually used for treatment have been reported, with large spreading in the country. Characterizations of Salmonella serovar Typhi genomes are essential for a better understanding of propagation and resistance bacterial and for the development of prophylactic measures for this disease, which is a public health problem.		2018-11-29T09:22:11.744Z	2018-11-29T09:22:11.744Z	Non-reference	Salmonella	Salmonella	4808675	4808675	4808675	1	1	1	1
553.106	Pantoea ananatis strain SGAir0210		553	Complete									2018-06-04T00:00:00Z		PRJNA388547	SAMN08222708	GCA_003184965.1		CP028033,CP028034		Nanyang Technological University		PacBio; Illumina MiSeq	56.36x (PacBio); 91.24x (Illumina Miseq)x	HGAP v. 3	1	1	2	4808786	53.4117	4885	4468		air		14-May-2015	Singapore	Singapore																									Investigating the diverse microbial communities of unknown composition and function harboured by air	sample_type:whole organism	2018-07-15T21:06:46.963Z	2018-07-15T21:06:46.963Z	Non-reference	Pantoea	Pantoea	4504657	4504657	4504657	0.936756	1	1	0.936756
1173427.3	Salmonella enterica subsp. enterica serovar Bareilly str. CFSAN000189	Salmonella enterica subsp. enterica serovar Bareilly str. CFSAN000189	1173427	Complete	CFSAN000189	Bareilly			MLST.Salmonella_enterica.909				2013-07-16T00:00:00Z		PRJNA159279	SAMN01823701	GCA_000439415.1		CP006053.1,CP006054.1	NC_021844.1,NC_021817.1	FDA	complete	PacBio RS	80x	SMRT Analysis v. 1.3.3	1	1	2	4808805	52.174	4755	4441		Shrimp, Frozen Raw		2003																											Genome sequencing project		2014-12-08T22:12:48.333Z	2015-03-16T03:17:09.594Z	Non-reference	Salmonella	Salmonella	4730612	4730612	4730612	0.98374	1	1	0.98374
549.24	Pantoea agglomerans strain FDAARGOS_160		549	Complete							FDA:FDAARGOS_160		2016-02-11T00:00:00Z		PRJNA231221	SAMN03996307	GCF_001558735.1	SRR2822440,SRR2822441,SRR2822442	CP014129,CP014126,CP014127,CP014128	NZ_CP014129.1,NZ_CP014126.1,NZ_CP014127.1,NZ_CP014128.1	US Food and Drug Administration		Pacbio	24.205x	HGAP3 v. Oct 2014	1	3	4	4808813	55.06	4761	4393		Wound swab		5/23/2014	United States	USA:DC						Human, Homo sapiens	male	5Y	Foreign Body																FDA, in collaboration with the National Center for Biotechnology Information (NCBI), the Department of Defense (DoD) and the Institute for Genome Sciences at the University of Maryland, established a publicly available, well-curated reference database (FDA-ARGOS: dAtabase for Regulatory Grade micrObial Sequences; BioProject 231221) of regulatory-grade-quality sequences from diverse infectious microorganisms. This database, which is still growing, comprises data collected from multiple collaborators. Diagnostic test manufacturers develop sequence-based tests to identify infectious agents and/or to detect resistance or virulence markers; will use this database to advance their development programs and to support the regulatory science review of such tests. This work will facilitate the development of these tests, which are aimed at improving patient outcomes. Continued success of the database and adoption by the community is contingent on populating and curating the database, which in turn will support development of guidance and standards for clinical use of this technology. Discussions held at a relating public workshop on advancing regulatory science for high throughput sequencing devices for microbial identification and detection of antimicrobial resistance markers were essential to establish the safety and effectiveness of these devices.	collected_by:Children's National Hospital	2016-03-01T20:48:05.614Z	2016-03-01T20:48:05.614Z	Reference	Pantoea	Pantoea	4050093	4050093	4050093	0.842223	1	1	0.842223
562.39521	Escherichia coli strain NCTC11476		562	Complete	NCTC11476	O169:H8			MLST.Escherichia_coli_2.666,MLST.Escherichia_coli_1.297		NCTC:11476		2018-12-19T00:00:00Z		PRJEB6403	SAMEA3368289	GCA_900636005.1		LR134209		SC					1		1	4809759	50.7042	4646	4371		not available: to be reported later		1900/1982														host_health_state:not available: to be reported later													http://www.sanger.ac.uk/resources/downloads/bacteria/nctc/		2019-02-01T13:18:48.531Z	2019-02-01T13:18:48.531Z	Non-reference	Escherichia	Escherichia	4809759	4809759	4809759	1	1	1	1
58101.3	Salmonella enterica subsp. enterica serovar Waycross strain SA20041608		58101	Complete	SA20041608	Waycross							2017-06-30T00:00:00Z		PRJNA316728	SAMN04160804			CP022138		Laboratory for Foodborne Zoonoses		Illumina; PacBio	70.0x	HGAP v. v 1.3	1		1	4812886	52.04	4974	4775		Stool		01-Apr-2004	Canada	Canada: Ontario: Etobicoke																									National Microbiology Laboratory at Guelph (formerly LFZ)	collected_by:Enteric Section, Public Health Ontario Laboratory, Toronto, ON	2017-07-23T03:35:16.916Z	2017-07-23T03:35:16.916Z	Non-reference	Salmonella	Salmonella	4812886	4812886	4812886	1	1	1	1
637382.3	Yersinia pestis D106004	Yersinia pestis D106004	637382	Complete	D106004				MLST.Yersinia_spp.79				2009-11-04T00:00:00Z	19815893	PRJNA36507	SAMN02603871	GCA_000022805.1		CP001585,CP001587,CP001588,CP001586	NC_017154.1,NC_017153.1,NC_017155.1,NC_017156.1	State Key Laboratory for Infectious Disease Prevention and Control, Institute for Communicable Disease Control and Prevention	complete				1	3	4	4812922	47.6	5044	3783		new plague focus	isolated from a new plague focus in Yulong County, China, in 2006	2006	China	Yulong County China																Rod	Yes	No	Mesophilic	-		Facultative		Bubonic plague	Yersinia pestis D106004.Strain D106004 was isolated from a new plague focus in Yulong County, China, in 2006.This strain will be used for comparative genome analysis.		2014-12-08T22:13:51.224Z	2015-03-16T03:17:09.594Z	Non-reference	Yersinia	Yersinia	4640720	4640720	4640720	0.964221	1	1	0.964221
90370.2206	Salmonella enterica subsp. enterica serovar Typhi strain BL60006		90370	Complete	BL60006	Typhi							2017-06-03T00:00:00Z		PRJEB21155	SAMEA104109193			LT882486,LT882487		WTSI					1	1	2	4812943	52.04	5028			blood		2017								Human, Homo sapiens						host_health_state:diseased													Outbreak of Ceftriaxone resistant H58 Salmonella Typhi in Pakistan		2017-07-27T23:11:01.971Z	2017-07-27T23:11:01.971Z	Non-reference	Salmonella	Salmonella	4733003	4733003	4733003	0.983391	1	1	0.983391
562.36204	Escherichia coli strain BE2-5		562	Complete	BE2-5				MLST.Escherichia_coli_2.532,MLST.Escherichia_coli_1.1684				2018-10-20T00:00:00Z		PRJNA495707	SAMN10230268			CP032986,CP032988,CP032987		Sichuan University		PacBio RSII	100X	Celera Assembler v. Aug-2017	1	2	3	4813331	50.7153	4689			Bird (Egret) feces BE2	isolated from the environment of egret habitat (polluted river water) and egret feces were subjected to whole genome sequencing	27-Apr-2015	China	China: Chengdu						egret																			Three mcr-1-positive multidrug-resistant E. coli strains isolated from the environment of egret habitat (polluted river water) and egret feces were subjected to whole genome sequencing.	sample_type:cell culture	2018-11-29T02:39:23.041Z	2018-11-29T02:39:23.041Z	Non-reference	Escherichia	Escherichia	4677021	4677021	4677021	0.971681	1	1	0.971681
28901.4173	Salmonella enterica strain SA20075157		28901	Complete	SA20075157				MLST.Salmonella_enterica.450				2018-07-17T00:00:00Z		PRJNA354244	SAMN06045089	GCA_003325195.1		CP030217,CP030218		Laboratory for Foodborne Zoonoses		Illumina MiSeq	48x	unicycler v. 0.4.3	1	1	2	4813764	52.1664	4970	4800																															This project contains the raw sequencing data for isolates sequenced at the National Microbiology laboratory at Guelph.		2018-09-29T19:25:01.734Z	2018-09-29T19:25:01.734Z	Non-reference	Salmonella	Salmonella	4716530	4716530	4716530	0.979801	1	1	0.979801
561229.3	Dickeya zeae Ech1591	Dickeya zeae Ech1591	561229	Complete	Ech1591								2009-07-02T00:00:00Z		PRJNA31295	SAMN02598480	GCA_000023565.1	SRR3925468,SRR3925469	CP001655	NC_012912	US DOE Joint Genome Institute|JGI|JGI-PGF	complete				1		1	4813854	54.5	4324	4163																					-	Rod	Yes			-		Facultative		Soft rot	Dickeya zeae Ech1591.This strain is being sequenced for comparative genome analysis.;unverified source organism		2014-12-08T22:11:09.149Z	2015-03-16T03:17:09.594Z	Reference	Dickeya	Dickeya	4813854	4813854	4813854	1	1	1	1
90370.2496	Salmonella enterica subsp. enterica serovar Typhi strain 343077_214162		90370	Complete	343077_214162	Typhi			MLST.Salmonella_enterica.1				2018-11-07T00:00:00Z		PRJNA474465	SAMN09320559	GCA_003717715.1		CP029862		LNCC		Illumina	107.0x	Newbler v. 3	1		1	4814028	52.0359	5038	4247				2010																											Typhoid fever is a endemic disease of Bangladesh, affecting affects children and adolescents. Although of low mortality, bacterial resistance to the antibiotics usually used for treatment have been reported, with large spreading in the country. Characterizations of Salmonella serovar Typhi genomes are essential for a better understanding of propagation and resistance bacterial and for the development of prophylactic measures for this disease, which is a public health problem.		2018-11-29T09:18:53.024Z	2018-11-29T09:18:53.024Z	Non-reference	Salmonella	Salmonella	4814028	4814028	4814028	1	1	1	1
98360.51	Salmonella enterica subsp. enterica serovar Dublin strain SC50		98360	Complete	SC50	serovar Enteritidis			MLST.Salmonella_enterica.10				2014-11-01T00:00:00Z		PRJEB5985	SAMEA724381	GCA_000953175.1	ERR038344	LK931502		SC					1		1	4814038	52.14	4956	4505																															Many bacterial pathogens are specialised, infecting only one, or a few, hosts, and this is often associated with more acute disease presentation. By looking at specific genomes we can see markers of this specialisation, which often reflect a balance between gene acquisition and functional gene loss. Within Salmonella enterica subspecies enterica, a single lineage exists that includes human and animal pathogens adapted to cause infection in different hosts, including S. enterica serovar Enteritidis (multiple hosts), S. Gallinarum (birds) and S. Dublin (cattle). This provides an excellent evolutionary context in which differences between these pathogen genomes can be related to host range. Genome sequences were obtained from ~60 isolates selected to represent the known diversity of this lineage. Examination and comparison of the clades within the phylogeny of this lineage revealed signs of host restriction as well as evolutionary events that mark a path to host generalism. We have identified the nature and order of events for both evolutionary trajectories. The impact of functional gene loss was predicted based upon position within metabolic pathways and confirmed with phenotyping assays. In the host adapted clades, loss of particular traits such as tetrathionate reduction and adenosylcobalamin biosynthesis could be related to their role in host infection. The structure of S. Enteritidis is more complex than previously known, as a second clade of S. Enteritidis was revealed that is distinct from those commonly seen to cause disease in humans or animals, and which are more closely related to S. Gallinarum. Isolates from this novel clade were tested in a chick model of infection, and exhibited a reduced colonisation phenotype, which we postulate represents an intermediate stage in pathogen-host adaptation.;missing rRNA genes		2016-02-29T18:10:53.472Z	2016-02-29T18:10:53.472Z	Non-reference	Salmonella	Salmonella	4814038	4814038	4814038	1	1	1	1
701347.4	Enterobacter lignolyticus SCF1	Enterobacter cloacae SCF1	701347	Complete	SCF1								2010-10-15T00:00:00Z		PRJNA53533	SAMN00116754	GCA_000164865.1		CP002272	NC_014618	US DOE Joint Genome Institute|DOE Joint Genome Institute|JGI-PSF	complete				1		1	4814049	57.02	4508	4399																										-					Enterobacter cloacae SCF1 will be used for comparative analysis.		2014-12-08T22:11:10.941Z	2015-03-16T03:17:09.594Z	Reference	Enterobacter	Enterobacter	4814049	4814049	4814049	1	1	1	1
562.39164	Escherichia coli strain L37		562	Complete	L37				MLST.Escherichia_coli_2.37,MLST.Escherichia_coli_1.48				2018-12-26T00:00:00Z		PRJNA510537	SAMN10606937	GCA_003971215.1		CP034589,CP034590,CP034591,CP034592		YangZhou university		Oxford Nanopore MiniION	100.0x	unicycler v. 4.4	1	3	4	4814158	50.8897	4960	4629		anus swab		2018-05-28		China																									To investigate the epidemiological characteristics and the Genetic features in blaNDM-5 gene in Escherichia coli	collected_by:Ziyi Liu	2019-01-31T19:47:11.456Z	2019-01-31T19:47:11.456Z	Non-reference	Escherichia	Escherichia	4546245	4546245	4546245	0.944349	1	1	0.944349
1454613.3	Salmonella enterica subsp. enterica serovar Montevideo str. USDA-ARS-USMARC-1920 strain CDC 2010K-0257		1454613	Complete	CDC 2010K-0257	Montevideo			MLST.Salmonella_enterica.316				2018-04-25T00:00:00Z		PRJNA236683	SAMN02716890	GCA_003071485.1		CP020912,CP020913		USDA-ARS-USMARC		PacBio	75.82x	HGAP v. 3	1	1	2	4814175	52.1911	4973	4761		stool		Feb-10	USA	USA: BIFSCo Region 8						Human, Homo sapiens																			Salmonella comparative genomics	collected_by:CDC	2018-05-30T17:36:35.426Z	2018-05-30T17:36:35.426Z	Non-reference	Salmonella	Salmonella	4694308	4694308	4694308	0.975101	1	1	0.975101
568709.5	Salmonella enterica subsp. enterica serovar Typhimurium str. DT2	Salmonella enterica subsp. enterica serovar Typhimurium str. DT2	568709	Complete	DT2	serovar Typhimurium			MLST.Salmonella_enterica.128				2013-09-30T00:00:00Z		PRJEB4149	SAMEA2272227	GCA_000493535.1		HG326213.1	NC_022544.1	WTSI	complete				1		1	4814801	52.2	4810	4441																															The genome of Salmonella enterica subsp. enterica serovar Typhimurium str. DT2 has been fully sequenced and annotated.		2014-12-08T22:12:52.651Z	2015-03-16T03:17:09.594Z	Non-reference	Salmonella	Salmonella	4814801	4814801	4814801	1	1	1	1
1454634.3	Salmonella enterica subsp. enterica serovar Typhimurium str. USDA-ARS-USMARC-1880		1454634	Complete	ST13123	Typhimurium							2016-04-19T00:00:00Z		PRJNA236703	SAMN02716867	GCF_001623705.1		CP014981	NZ_CP014981.1	USDA-ARS-USMARC		PacBio RS II C3 P5	159.31	Celera v. 7.0			1	4815208	52.21	4862	4528		bovine pre-evisceration carcass		Jun-03	United States	USA: BIFSCo Region 5						Bos taurus																			Salmonella comparative genomics	collected_by:USMARC	2016-04-28T13:12:23.352Z	2016-04-28T13:12:23.352Z	Non-reference	Salmonella	Salmonella	4815208	4815208	4815208	1	1	1	1
621.220	Shigella boydii strain ATCC 12027		621	Complete	ATCC 12027	6					ATCC:12027		2018-02-23T00:00:00Z		PRJNA218110	SAMN08330248	GCA_002949955.1		CP026866,CP026865		CDC		PacBio	71.0x	HGAP v. 3	1	1	2	4815589	51.1926	5665																																PulseNet STEC genome reference library;many frameshifted proteins		2018-05-26T01:43:25.169Z	2018-05-26T01:43:25.169Z	Non-reference	Shigella	Shigella	4680268	4680268	4680268	0.971899	1	1	0.971899
59201.921	Salmonella enterica subsp. enterica strain SA20011914		59201	Complete	SA20011914	II 56:z10:e,n,x			MLST.Salmonella_enterica.2403				2018-07-17T00:00:00Z		PRJNA354244	SAMN09237642	GCA_003324795.1		CP029992,CP029993,CP029994		Laboratory for Foodborne Zoonoses		Illumina MiSeq	117x	unicycler v. 0.4.3	1	2	3	4816177	52.041	4913	4679																															This project contains the raw sequencing data for isolates sequenced at the National Microbiology laboratory at Guelph.		2018-09-29T19:13:29.743Z	2018-09-29T19:13:29.743Z	Non-reference	Salmonella	Salmonella	4807680	4807680	4807680	0.998236	1	1	0.998236
149539.885	Salmonella enterica subsp. enterica serovar Enteritidis strain 74-1357		149539	Complete	74-1357	Enteritidis							2017-11-07T00:00:00Z	29301885	PRJNA354706	SAMN06050729	GCA_002760955.1		CP018642,CP018643		FDA		PacBio	missing	HGAP v. 3.0	1	1	2	4816868	52.11	4993	4805		Human		1974	USA	USA						Human, Homo sapiens							Resistant;Susceptible	AMR Panel											Contain whole genome sequencing data of foodborne pathogens recovered between 1940s to 1990s		2017-11-24T17:19:20.490Z	2017-11-24T17:19:20.490Z	Non-reference	Salmonella	Salmonella	4698044	4698044	4698044	0.975332	1	1	0.975332
1435046.4	Shigella flexneri G1663		1435046	Complete	G1663								2015-06-08T00:00:00Z		PRJNA231092	SAMN02440121	GCF_001021855.1		CP007037,CP007038	NZ_CP007037.1,NZ_CP007038.1	TEDA Institute of Biological and Biotechnology		Illumina GAIIx; 454	120x	Velvet v. 1.2.01	1	1	2	4817311	50.7	5370	4578		stool sample										Human, Homo sapiens																			To construct evolutionary tree		2016-01-17T16:05:36.895Z	2016-01-17T16:05:36.895Z	Non-reference	Shigella	Shigella	4594725	4594725	4594725	0.953795	1	1	0.953795
562.13746	Escherichia coli strain C2		562	Complete	C2								2016-12-12T00:00:00Z		PRJNA269191	SAMN03252410	GCF_001900495.1		CP010117,CP010118	NZ_CP010117.1,NZ_CP010118.1	Nanjing Agricultural University		Illumina Miseq; Roche 454 GS Junior	30-80x	Newbler v. 2.7	1	1	2	4818237	50.73	4806	4558				2014								cow																			Comparative genomic analysis for 50 complete genomes of different E. coli strains isolated from various environments		2017-01-16T17:04:20.207Z	2017-01-16T17:04:20.207Z	Non-reference	Escherichia	Escherichia	4809836	4809836	4809836	0.998256	1	1	0.998256
590409.4	Dickeya dadantii Ech586	Dickeya dadantii Ech586	590409	Complete	Ech586								2009-09-14T00:00:00Z		PRJNA33667	SAMN02598506	GCA_000025065.1	SRR3925450,SRR3925451	CP001836	NC_013592	US DOE Joint Genome Institute (JGI-PGF)|DOE Joint Genome Institute|JGI-PGF	complete				1		1	4818394	53.6	4248	4144																					-	Rod	Yes	No	Mesophilic	-		Facultative	Multiple	Soft rot	Dickeya dadantii Ech586. Dickeya dadantii Ech586 will be used for comparative analysis with other plant pathogenic bacterium.		2014-12-08T22:11:08.911Z	2015-03-16T03:17:09.594Z	Non-reference	Dickeya	Dickeya	4818394	4818394	4818394	1	1	1	1
28901.6253	Salmonella enterica strain ATCC 8400		28901	Complete	ATCC 8400	Senftenberg			MLST.Salmonella_enterica.290		ATCC:8400		2018-12-05T00:00:00Z		PRJNA507184	SAMN10485461	GCA_003864035.1		CP034233		FDA-CVM		PacBio	754x	HGAP v. 3	1		1	4818442	52.2334	4954	4663																															Feed sequencing		2019-01-30T11:18:17.155Z	2019-01-30T11:18:17.155Z	Non-reference	Salmonella	Salmonella	4818442	4818442	4818442	1	1	1	1
40576.4	Xenorhabdus bovienii strain CS03		40576	Complete	CS03								2015-03-07T00:00:00Z		PRJEB5289	SAMEA3283115	GCF_000973125.1		FO818637,FO818639,FO818638	NZ_FO818637.1,NZ_FO818639.1,NZ_FO818638.1	GENOSCOPE CEA					3		3	4820668	44.74	5100	4965																															We report the 4,8 Mb genome sequences of Xenorhabdus bovienii strain CS03 (a 4,6 Mb-chromosome, a 180 kb megaplasmid and a 8 kb plasmid). It is a Gram-negative bacterium, symbiont of the entomopathogenic nematode of the species Steinernema weiseri. By direct injection into insect haemolymph, the strain presents attenuated pathogenic behaviour.		2016-01-17T15:53:55.443Z	2016-01-17T15:53:55.443Z	Non-reference	Xenorhabdus	Xenorhabdus	4635301	4635301	4635301	0.961547	1	1	0.961547
1299044.4	Salmonella enterica subsp. enterica serovar Heidelberg str. CFSAN002064		1299044	Complete	CFSAN002064	serovar Heidelberg							2013-12-11T00:00:00Z	24903882	PRJNA191769	SAMN01933202	GCA_000505705.1		CP005995.1,CP005994.1	NZ_CP005995.1,NZ_CP005994.1	FDA		PacBio RS	200X	SMRT Analysis v. 2.0.1	1	1	2	4821559	52.114	4759	4402		stool		2012								Human, Homo sapiens																			Genome Sequencing Project		2014-12-08T22:36:07.452Z	2015-03-16T03:17:09.594Z	Non-reference	Salmonella	Salmonella	4783867	4783867	4783867	0.992183	1	1	0.992183
1077085.4	Salmonella enterica subsp. enterica serovar Fresno strain USMARC-69835		1077085	Complete	USMARC-69835	Fresno			MLST.Salmonella_enterica.649				2018-09-24T00:00:00Z		PRJNA485472	SAMN09791879	GCA_003590695.1		CP032444,CP032445		USDA-ARS-USMARC		PacBio RSII	161.0x	HGAP v. 3.0	1	1	2	4822167	52.2305	4990	4790		bovine lymph node		2012		USA						Bos taurus																			Comparative genomics of Salmonella enterica O group D	sample_type:bovine lymph node;collected_by:USDA-ARS-USMARC	2018-10-03T21:05:20.519Z	2018-10-03T21:05:20.519Z	Non-reference	Salmonella	Salmonella	4732430	4732430	4732430	0.981391	1	1	0.981391
866913.3	Salmonella enterica subsp. enterica serovar 4,[5],12:i:- str. 08-1736	Salmonella enterica subsp. enterica serovar 4,[5],12:i:- str. 08-1736	866913	Complete	08-1736	4							2013-07-16T00:00:00Z		PRJNA50689	SAMN02212496	GCA_000430165.1		CP006602.1	NC_021820.1	FDA	complete	PacBio RS	80X	SMRT Analysis v. 1.3.3	1		1	4822189	52.2	4815	4489																															Salmonella is an important foodborne pathogen.		2014-12-08T22:12:47.032Z	2015-03-16T03:17:09.594Z	Non-reference	Salmonella	Salmonella	4822189	4822189	4822189	1	1	1	1
1454645.3	Salmonella enterica subsp. enterica serovar Typhimurium str. CDC 2009K-2059		1454645	Complete	CDC 2009K-2059	Typhimurium			MLST.Salmonella_enterica.19				2016-04-19T00:00:00Z		PRJNA236714	SAMN02716878	GCF_001623775.1		CP014983	NZ_CP014983.1	USDA-ARS-USMARC		PacBio RS II C3 P5	147.03	Celera v. 7.0			1	4823793	52.18	4884	4536		stool		Oct-09	United States	USA: BIFSCo Region 2						Human, Homo sapiens																			Salmonella comparative genomics	collected_by:CDC	2016-04-28T13:16:04.300Z	2016-04-28T13:16:04.300Z	Non-reference	Salmonella	Salmonella	4823793	4823793	4823793	1	1	1	1
439843.8	Salmonella enterica subsp. enterica serovar Schwarzengrund str. CVM19633	Salmonella enterica subsp. enterica serovar Schwarzengrund str. CVM19633	439843	Complete	CVM19633	serovar Schwarzengrund			MLST.Salmonella_enterica.322				2008-07-30T00:00:00Z		PRJNA19459	SAMN02604064	GCA_000020745.1		CP001127,CP001126,CP001125	NC_011094,NC_011093,NC_011092	TIGR	complete				1	2	3	4823887	52.2	4798	4627																					-	Rod	Yes		Mesophilic	-		Facultative	Multiple	Gastroenteritis	Salmonella enterica subsp. enterica serovar Schwarzengrund str. CVM19633. This serovar is the predominant cause of Salmonellosis in Southeast Asia, a major source of imported food products to the United States. It was also the cause of the first recognized outbreak of fluoroquinolone-resistant salmonellosis in the U.S.. Recent reports suggest that high-level fluoroquinolone resistance is emerging in S. Schwarzengrund in different parts of the world. This serovar is remarkably disposed to nosocomial spread, and presents a unique opportunity to identify factors that facilitate this important type of transmission. MDR strain CVM19633 and susceptible strain DBS_GA_F25499 belong to the S. Schwarzengrund serovar.Sequence was obtained from two libraries - a fosmid library (33-39 kb; 6,718 reads) and a small insert library (4-6 kb; 44,521 reads).		2014-12-08T22:12:52.078Z	2015-03-16T03:17:09.594Z	Non-reference	Salmonella	Salmonella	4709075	4709075	4709075	0.976199	1	1	0.976199
28901.4177	Salmonella enterica strain SA20101045		28901	Complete	SA20101045				MLST.Salmonella_enterica.2247				2018-07-17T00:00:00Z		PRJNA354244	SAMN06045193	GCA_003325275.1		CP030233,CP030234		Laboratory for Foodborne Zoonoses		Illumina MiSeq	72x	unicycler v. 0.4.3	1	1	2	4824596	52.173	5035	4823																															This project contains the raw sequencing data for isolates sequenced at the National Microbiology laboratory at Guelph.		2018-09-29T19:28:42.828Z	2018-09-29T19:28:42.828Z	Non-reference	Salmonella	Salmonella	4729786	4729786	4729786	0.980349	1	1	0.980349
562.29027	Escherichia coli strain RM14715		562	Complete	RM14715				MLST.Escherichia_coli_1.1877,MLST.Escherichia_coli_2.557				2018-04-06T00:00:00Z		PRJNA341281	SAMN08581174	GCA_003044015.1		CP027104		USDA		PacBio	130.51x	Hgap v. 3	1		1	4825089	50.638	5237	4947		feces		08-Jun-2011								Dog																			Comparative genomics of shiga toxin producing Enterobacter Cloacae with Shiga toxin producing Escherichia coli;many frameshifted proteins	sample_type:feces	2018-05-30T21:30:04.936Z	2018-05-30T21:30:04.936Z	Non-reference	Escherichia	Escherichia	4825089	4825089	4825089	1	1	1	1
562.13759	Escherichia coli strain H1		562	Complete	H1								2016-12-12T00:00:00Z		PRJNA269191	SAMN03252429	GCF_001900775.1		CP010160,CP010161,CP010162	NZ_CP010160.1,NZ_CP010161.1,NZ_CP010162.1	Nanjing Agricultural University		Illumina Miseq; Roche 454 GS Junior	30-80x	Newbler v. 2.7	3		3	4826576	50.89	4864	4550		river water		2014																											Comparative genomic analysis for 50 complete genomes of different E. coli strains isolated from various environments		2017-01-16T17:22:52.206Z	2017-01-16T17:22:52.206Z	Non-reference	Escherichia	Escherichia	4818512	4818512	4818512	0.998329	1	1	0.998329
562.16326	Escherichia coli strain AR_0069		562	Complete	AR_0069								2017-03-21T00:00:00Z		PRJNA292904	SAMN04014910			CP020055,CP020056,CP020057		Centers for Disease Control and Prevention		PacBio RSII	147x	HGAP v. 2.3	1	2	3	4826754	50.8	5017	4950																			Susceptible;Resistant;Intermediate;Not defined	AMR Panel											Collection of bacterial pathogens that are assembled to challenge assays that detect carbapenemase production representing a range of gram-negative bacteria		2017-05-28T00:19:57.201Z	2017-05-28T00:19:57.201Z	Non-reference	Escherichia	Escherichia	4658583	4658583	4658583	0.965159	1	1	0.965159
554.21	Pectobacterium carotovorum strain Polaris		554	Complete	Polaris								2017-09-08T00:00:00Z		PRJNA344960	SAMN05853691	GCA_002307355.1		CP017481		NIBIO		PacBio	missing	HGAP v. 3	1		1	4826824	52.04	4515	4147				2010	Norway	Norway						Solanum tuberosum																			Pectobacterium carotovorum polaris	sample_type:tissue sample	2017-09-29T00:10:59.125Z	2017-09-29T00:10:59.125Z	Non-reference	Pectobacterium	Pectobacterium	4826824	4826824	4826824	1	1	1	1
69220.6	Lelliottia nimipressuralis strain SGAir0187		69220	Complete	SGAir0187								2018-02-22T00:00:00Z		PRJNA388547	SAMN08103213	GCA_002952735.1		CP025034		Nanyang Technological University		PacBio; Illumina MiSeq	180.7x	HGAP v. 3	1		1	4826854	55.6768	4651	4546		air		2015-05-14	Singapore	Singapore																									Investigating the diverse microbial communities of unknown composition and function harboured by air	sample_type:whole organism	2018-05-26T02:08:12.844Z	2018-05-26T02:08:12.844Z	Non-reference	Lelliottia	Other	4826854	4826854	4826854	1	1	1	1
562.13740	Escherichia coli strain D7		562	Complete	D7								2016-12-12T00:00:00Z		PRJNA269191	SAMN03252425	GCF_001900375.1		CP010150	NZ_CP010150.1	Nanjing Agricultural University		Illumina Miseq; Roche 454 GS Junior	30-80x	Newbler v. 2.7	1		1	4827779	50.93	4767	4557				2014								Dog																			Comparative genomic analysis for 50 complete genomes of different E. coli strains isolated from various environments		2017-01-16T16:55:30.910Z	2017-01-16T16:55:30.910Z	Non-reference	Escherichia	Escherichia	4827779	4827779	4827779	1	1	1	1
48409.19	Salmonella enterica subsp. enterica serovar Virchow strain FORC_080		48409	Complete	FORC_080				MLST.Salmonella_enterica.16				2018-12-03T00:00:00Z		PRJNA419792	SAMN08098100	GCA_003856755.1		CP025094		Food-borne Pathogen Omics Research Center, FORC		PacBio	162 x	PacBio SMRT Analysis v. 2.3.0	1		1	4828397	52.112	4901	4606		human stool	isolated from human stool in South Korea	2017		South Korea						Homo sapiens			food poisoning																Salmonella Virchow FORC_080 Complete genome sequencing.Salmonella Virchow is one of the well-known food-borne pathogen. It was isolated from human stool in South Korea.	collected_by:NCCP	2019-01-30T09:10:50.208Z	2019-01-30T09:10:50.208Z	Non-reference	Salmonella	Salmonella	4828397	4828397	4828397	1	1	1	1
198214.7	Shigella flexneri 2a str. 301	Shigella flexneri 2a str. 301	198214	Complete	301								2002-10-18T00:00:00Z	12384590	PRJNA310	SAMN02603599	GCA_000006925.2		AE005674,AF386526	NC_004337,NC_004851	Microbial Genome Center of ChMPH	complete				1	1	2	4828821	50.7	5527	4440		patient	isolated in 1984 from a patient in Beijing, China	1984	China	China: Beijing						Human, Homo sapiens									-	Rod			Mesophilic	37		Facultative	Host-associated	Dysentery	Shigella flexneri 2a str. 301. This strain was isolated in 1984 from a patient in Beijing, China. It is similar to pathogenic Escherichia coli except for the more numerous insertion sequences and contains a virulence plasmid (pCP301).		2014-12-08T22:12:54.946Z	2015-03-16T03:17:09.594Z	Reference	Shigella	Shigella	4607203	4607203	4607203	0.954105	1	1	0.954105
214092.21	Yersinia pestis CO92	Yersinia pestis CO92	214092	Complete	CO92				MLST.Yersinia_spp.79				2001-10-05T00:00:00Z	11586360,12834539,11274119	PRJNA34	SAMEA1705942	GCA_000009065.1		AL590842,AL117189,AL109969,AL117211	NC_003143,NC_003131,NC_003132,NC_003134	Wellcome Trust Sanger Institute	complete				1	3	4	4829855	47.6	4666	4066		patient who died of pneumonic plague after acquiring the disease from an infected cat	isolated in the USA from a patient who died of pneumonic plague after acquiring the disease from an infected cat		United States	USA						Human, Homo sapiens									-	Rod			Mesophilic	28-30		Facultative	Multiple	Bubonic plague	Yersinia pestis strain CO92. This strain is a recent Orientalis subtype isolated in the USA from a patient who died of pneumonic plague after acquiring the disease from an infected cat. This strain is 50 Kbp larger than the Yersinia pestis KIM10+ genome due to numerous insertions.		2014-12-08T22:13:51.215Z	2015-03-16T03:17:09.594Z	Reference	Yersinia	Yersinia	4653728	4653728	4653728	0.963534	1	1	0.963534
748672.3	Yersinia pseudotuberculosis str. PA3606 Pa3606		748672	Complete	Pa3606								2015-02-09T00:00:00Z	-	PRJNA239349	SAMN03223176	GCA_000834945.1	SRR3214359,SRR3214361	CP010067.1,CP010068.1,CP010069.1	NZ_CP010067.1,NZ_CP010068.1,NZ_CP010069.1	Los Alamos National Laboratory		Illumina; PacBio; 454	471x	Newbler v. 2.6; Velvet v. 1.2.08; Allpaths	1	2	3	4830299	47.51	4462	4111				2009	Japan	Japan: Fukushima						Human, Homo sapiens									Negative	Bacilli	Yes	No							Genome sequencing of Yersinia pseudotuberculosis Pa3606		2015-03-12T14:02:15.604Z	2015-03-16T03:17:09.594Z	Non-reference	Yersinia	Yersinia	4742580	4742580	4742580	0.98184	1	1	0.98184
632.131	Yersinia pestis Java9		632	Complete	Java9								2015-02-09T00:00:00Z	-	PRJNA240107	SAMN03216587	GCA_000834905.1	SRR2175555,SRR2175556,SRR2175557	CP009996.1,CP009994.1,CP009992.1,CP009995.1,CP009993.1	NZ_CP009996.1,NZ_CP009994.1,NZ_CP009992.1,NZ_CP009995.1,NZ_CP009993.1	Los Alamos National Laboratory		Illumina; PacBio; 454	590x	Newbler v. 2.6; Velvet v. 1.2.08; Allpaths	1	4	5	4830559	47.54	4588	4288					Indonesia	Indonesia						Rat									Negative	Bacilli									Genome sequencing of Yersinia pestis Java9		2015-03-12T14:01:05.674Z	2015-03-16T03:17:09.594Z	Non-reference	Yersinia	Yersinia	4672688	4672688	4672688	0.967318	1	1	0.967318
632.205	Yersinia pestis strain 195/P		632	Complete	195/P				MLST.Yersinia_spp.79				2017-02-21T00:00:00Z		PRJNA357858	SAMN06161235	GCA_002005285.1		CP019708,CP019710,CP019709,CP019711		NHGRI/NIH		Oxford Nanopore	40.0x	Canu v. 1.3	1	3	4	4831198	47.65	4918			lab strain		2015-12-08																											Yersinia pestis 195/P nanopore assembly and sequencing benchmarking	sample_type:cell culture	2017-03-20T08:24:35.039Z	2017-03-20T08:24:35.039Z	Non-reference	Yersinia	Yersinia	4655691	4655691	4655691	0.963672	1	1	0.963672
90371.688	Salmonella enterica subsp. enterica serovar Typhimurium strain ATCC 13311		90371	Complete	ATCC 13311	Typhimurium							2014-10-21T00:00:00Z	25278532	PRJNA256479	SAMN02943517	GCF_000743055.1		CP009102,CP009103	NZ_CP009102.1,NZ_CP009103.1	Okinawa Institute of Advanced Sciences		PacBio	356x	HGAP2 v. 2.2.0	1	1	2	4831756	52.11	4844	4361		not isolated		1911																											We are establishing a methodology for determining a variety of difficult-to-sequence regions in genome available for environmental, medical, or agricultural species.	biomaterial_provider:ATCC;collected_by:Castellani and Chalmers	2016-01-17T15:38:55.543Z	2016-01-17T15:38:55.543Z	Non-reference	Salmonella	Salmonella	4793299	4793299	4793299	0.992041	1	1	0.992041
59201.923	Salmonella enterica subsp. enterica strain SA20113174		59201	Complete	SA20113174	Brandenburg			MLST.Salmonella_enterica.65				2018-07-17T00:00:00Z		PRJNA354244	SAMN09237640	GCA_003324835.1		CP029999,CP030000,CP030001		Laboratory for Foodborne Zoonoses		Illumina MiSeq	68x	unicycler v. 0.4.3	1	2	3	4831790	52.1387	5077	4895																															This project contains the raw sequencing data for isolates sequenced at the National Microbiology laboratory at Guelph.		2018-09-29T19:15:10.669Z	2018-09-29T19:15:10.669Z	Non-reference	Salmonella	Salmonella	4724618	4724618	4724618	0.977819	1	1	0.977819
633.139	Yersinia pseudotuberculosis strain FDAARGOS_582 strain Not applicable		633	Complete	Not applicable	serogroup I			MLST.Yersinia_pseudotuberculosis.42		FDA:FDAARGOS_582		2018-11-20T00:00:00Z		PRJNA231221	SAMN10228562	GCA_003798405.1		CP033711,CP033710		US Food and Drug Administration		Pacbio; Illumina	16.13x	SMRT v. 2.3.0, HGAP v. 3.0	1	1	2	4832460	47.462	4741	4425						France						Homo sapiens	not collected					host_description:Not applicable													In May 2014, the FDA and collaborators established a publicly available dAtabase for Reference Grade micrObial Sequences called FDA-ARGOS. With funding support from FDA’s Office of Counterterrorism and Emerging Threats (OCET) and DoD, the FDA-ARGOS team are initially collecting and sequencing 2000 microbes that include biothreat microorganisms, common clinical pathogens and closely related species. Currently, FDA-ARGOS microbial genomes are generated in 3 phases. Generally: Phase 1 entails collection of a previously identified microbe and nucleic acid extraction. Phase 2, the microbial nucleic acids are sequenced and de novo assembled using Illumina and PacBio sequencing platforms at the Institute for Genome Sciences at the University of Maryland (UMD-IGS). Phase 3, the assembled genomes are vetted by an ID-NGS subject matter expert working group consisting of FDA personnel and collaborators and the data are deposited in NCBI databases. The FDA-ARGOS genomes meet the quality metrics for reference-grade genomes for regulatory use. FDA-ARGOS reference genomes have been de novo assembled with high depth of base coverage and placed within a pre-established phylogenetic tree. Each microbial isolate in the database is covered at a minimum of 20X over 95 percent of the assembled core genome. Furthermore, sample specific metadata, raw reads, assemblies, annotation and details of the bioinformatics pipeline are available.	collected_by:BEI < JB Bliska	2018-11-30T02:43:38.988Z	2018-11-30T02:43:38.988Z	Non-reference	Yersinia	Yersinia	4762645	4762645	4762645	0.985553	1	1	0.985553
562.13743	Escherichia coli strain H6		562	Complete	H6								2016-12-12T00:00:00Z		PRJNA269191	SAMN03252433	GCF_001900435.1		CP010170	NZ_CP010170.1	Nanjing Agricultural University		Illumina Miseq; Roche 454 GS Junior	30-80x	Newbler v. 2.7	1		1	4832567	50.75	4815	4539		river water		2014																											Comparative genomic analysis for 50 complete genomes of different E. coli strains isolated from various environments		2017-01-16T17:10:29.925Z	2017-01-16T17:10:29.925Z	Non-reference	Escherichia	Escherichia	4832567	4832567	4832567	1	1	1	1
562.28198	Escherichia coli strain DH5alpha		562	Complete	DH5alpha								2018-01-25T00:00:00Z		PRJNA429943	SAMN08362704	GCA_002899475.1		CP026085		Henan Nornal University		PacBio	4833062.0x	AllPaths v. Falcon (v0.3.0)	1		1	4833062	50.7529	4901	4861		water		20-Sep-2016	China	China: Peking																									E. coli DH5α		2018-05-25T20:06:12.066Z	2018-05-25T20:06:12.066Z	Non-reference	Escherichia	Escherichia	4833062	4833062	4833062	1	1	1	1
562.13742	Escherichia coli strain H5		562	Complete	H5								2016-12-12T00:00:00Z		PRJNA269191	SAMN03252432	GCF_001900415.1		CP010169	NZ_CP010169.1	Nanjing Agricultural University		Illumina Miseq; Roche 454 GS Junior	30-80x	Newbler v. 2.7	1		1	4833228	50.75	4817	4535		river water		2014																											Comparative genomic analysis for 50 complete genomes of different E. coli strains isolated from various environments		2017-01-16T17:09:25.506Z	2017-01-16T17:09:25.506Z	Non-reference	Escherichia	Escherichia	4833228	4833228	4833228	1	1	1	1
57706.21	Citrobacter braakii strain FDAARGOS_290		57706	Complete							FDA:FDAARGOS_290		2017-06-27T00:00:00Z		PRJNA231221	SAMN06173303			CP022049		US Food and Drug Administration		PacBio	26.43x	CA v. 8.2	1		1	4834614	52.19	4773	4621		Blood		21-May-2014	United States	USA:DC						Human, Homo sapiens																			In May 2014, the FDA and collaborators established a publicly available dAtabase for Reference Grade micrObial Sequences called FDA-ARGOS. With funding support from FDA’s Office of Counterterrorism and Emerging Threats (OCET) and DoD, the FDA-ARGOS team are initially collecting and sequencing 2000 microbes that include biothreat microorganisms, common clinical pathogens and closely related species. Currently, FDA-ARGOS microbial genomes are generated in 3 phases. Generally: •Phase 1 entails collection of a previously identified microbe and nucleic acid extraction. •Phase 2, the microbial nucleic acids are sequenced and de novo assembled using Illumina and Pac Biosequencing platforms at the Institute for Genome Sciences disclaimer icon at the University of Maryland (UMD-IGS). •Phase 3, the assembled genomes are vetted by an ID-NGS subject matter expert working group consisting of FDA personnel and collaborators and the data are deposited in NCBI databases. The FDA-ARGOS genomes meet the quality metrics for reference-grade genomes for regulatory use. FDA-ARGOS reference genomes have been de novo assembled with high depth of base coverage and placed within a pre-established phylogenetic tree. Each microbial isolate in the database is covered at a minimum of 20X over 95 percent of the assembled core genome. Furthermore, sample specific metadata, raw reads, assemblies, annotation and details of the bioinformatics pipeline are available.	collected_by:George Washington University	2017-07-23T01:19:58.037Z	2017-07-23T01:19:58.037Z	Non-reference	Citrobacter	Citrobacter	4834614	4834614	4834614	1	1	1	1
632.127	Yersinia pestis Shasta		632	Complete	Shasta								2015-02-09T00:00:00Z	-	PRJNA239341	SAMN03120838	GCA_000834335.1	SRR2147690,SRR2147691,SRR2147692	CP009723.1,CP009721.1,CP009722.1,CP009724.1	NZ_CP009723.1,NZ_CP009721.1,NZ_CP009722.1,NZ_CP009724.1	Los Alamos National Laboratory		Illumina; PacBio; 454	562x	Newbler v. 2.6; Velvet v. 1.2.08; Allpaths	1	3	4	4835409	47.63	4592	4288		Human clinical		1954	United States	USA: California						Human, Homo sapiens									Negative	Bacilli									Genome sequencing of Yersinia pestis Shasta		2015-03-12T14:01:03.511Z	2015-03-16T03:17:09.594Z	Non-reference	Yersinia	Yersinia	4659530	4659530	4659530	0.963627	1	1	0.963627
90371.2644	Salmonella enterica subsp. enterica serovar Typhimurium strain BL10		90371	Complete	BL10	Typhimurium							2017-11-08T00:00:00Z		PRJNA416238	SAMN07945789	GCA_002762135.1		CP024619		Centers for Disease Control, R.O.C (Taiwan)		Illumina MiSeq	100.0x	Velvet v. 1.2.10	1		1	4835517	52.11	4973	4815		necropsy		2011	Taiwan	Taiwan						Pig, Sus scrofa domesticus			Salmonella gastroenteritis																antibiotic resistant survey	collected_by:NCYU	2017-11-24T17:23:46.249Z	2017-11-24T17:23:46.249Z	Non-reference	Salmonella	Salmonella	4835517	4835517	4835517	1	1	1	1
1335916.3	Escherichia coli LY180	Escherichia coli LY180	1335916	Complete	LY180				MLST.Escherichia_coli_1.1079,MLST.Escherichia_coli_2.360				2013-09-18T00:00:00Z		PRJNA203308	SAMN02604176	GCA_000468515.1		CP006584.1	NC_022364.1	University of Florida	complete	Illumina GAIIx	80X	Geneious v. Pro 5.5.6	1		1	4835601	50.9	4660	4463		the widely used KO11 strain	derived from the widely used KO11 strain																												LY180 is an E coli strain engineered to ferment sugars (glucose and xylose) into ethanol. LY180 is derived from the widely used KO11 strain.		2014-12-08T22:11:30.360Z	2015-03-16T03:17:09.594Z	Non-reference	Escherichia	Escherichia	4835601	4835601	4835601	1	1	1	1
1454588.3	Salmonella enterica subsp. enterica serovar Anatum str. USDA-ARS-USMARC-1677		1454588	Complete	SAN222	Anatum							2016-04-19T00:00:00Z		PRJNA236659	SAMN02716849	GCF_001623545.1		CP014663		USDA-ARS-USMARC		PacBio RS II C3 P5	112.97	Celera v. 7.0	1		1	4836394	52.17	4929	4603		ground beef		Jul-05	United States	USA: BIFSCo Region 6						Bos taurus																			Salmonella comparative genomics	collected_by:USMARC	2016-04-28T13:04:27.692Z	2016-04-28T13:04:27.692Z	Non-reference	Salmonella	Salmonella	4836394	4836394	4836394	1	1	1	1
454166.8	Salmonella enterica subsp. enterica serovar Agona str. SL483	Salmonella enterica subsp. enterica serovar Agona str. SL483	454166	Complete	SL483	serovar Agona			MLST.Salmonella_enterica.13				2008-08-22T00:00:00Z		PRJNA20063	SAMN02604068	GCA_000020885.1		CP001138,CP001137	NC_011149,NC_011148	J. Craig Venter Institute	complete				1	1	2	4836638	52	4756	4614																					-	Rod	Yes		Mesophilic	-		Facultative	Multiple	Gastroenteritis	Salmonella enterica subsp. enterica serovar Agona str. SL483. Salmonella enterica subsp. enterica serovar Agona causes gastroenteritis in humans and is also pathogenic to swine and other food animals. This serovar is able to contain the Salmonella genomic island 1 multidrug resistance gene cluster. This strain will be used for comparative analysis with other Salmonella serovars.		2014-12-08T22:12:48.207Z	2015-03-16T03:17:09.594Z	Non-reference	Salmonella	Salmonella	4798660	4798660	4798660	0.992148	1	1	0.992148
630.128	Yersinia enterocolitica strain FORC-002		630	Complete	FORC_002								2015-10-01T00:00:00Z		PRJNA260989	SAMN03078687	GCA_001304755.1		CP009456,CP009457	NZ_CP009456.1,NZ_CP009457.1	Seoul National Univerisity		PacBio		SMRT Portal v. 2.2.0	1	1	2	4837316	47.04	4575	4190		Food		2014-06-01	South Korea	South Korea																									Make the compelte genome sequence	collected_by:Ministry of Food and Drug Safety	2016-01-17T17:12:58.912Z	2016-01-17T17:12:58.912Z	Non-reference	Yersinia	Yersinia	4735534	4735534	4735534	0.978959	1	1	0.978959
630.34	Yersinia enterocolitica strain FORC_002		630	Complete	FORC_002								2015-05-05T00:00:00Z		PRJNA279015	SAMN03434891	GCF_000987925.1		CP011118,CP011119	NZ_CP011118.1,NZ_CP011119.1	Seoul National University		PacBio	13.3x	HGAP assembly v. 2.2	1	1	2	4837317	47.04	4580	4236		gill of flatfish		2013								Flatfish																			Genome would be useful to elucidate virulence factors that might be useful for development of new biomarkers for rapid detection of this pathogen in foods	collected_by:Seoul National University	2016-01-17T15:56:51.929Z	2016-01-17T15:56:51.929Z	Non-reference	Yersinia	Yersinia	4735535	4735535	4735535	0.978959	1	1	0.978959
90105.125	Salmonella enterica subsp. enterica serovar Saintpaul strain FDAARGOS_373		90105	Complete		Saintpaul					FDA:FDAARGOS_373		2017-09-28T00:00:00Z		PRJNA231221	SAMN07312417	GCA_002386325.1		CP023512		US Food and Drug Administration		PacBio; Illumina	11.58x	SMRT v. 2.3.0, HGAP v. 3	1		1	4838098	52.17	5025	4818		clinical isolate		01-Jul-2014	United States	USA:DC						Human, Homo sapiens																			In May 2014, the FDA and collaborators established a publicly available dAtabase for Reference Grade micrObial Sequences called FDA-ARGOS. With funding support from FDA’s Office of Counterterrorism and Emerging Threats (OCET) and DoD, the FDA-ARGOS team are initially collecting and sequencing 2000 microbes that include biothreat microorganisms, common clinical pathogens and closely related species. Currently, FDA-ARGOS microbial genomes are generated in 3 phases. Generally: •Phase 1 entails collection of a previously identified microbe and nucleic acid extraction. •Phase 2, the microbial nucleic acids are sequenced and de novo assembled using Illumina and Pac Biosequencing platforms at the Institute for Genome Sciences disclaimer icon at the University of Maryland (UMD-IGS). •Phase 3, the assembled genomes are vetted by an ID-NGS subject matter expert working group consisting of FDA personnel and collaborators and the data are deposited in NCBI databases. The FDA-ARGOS genomes meet the quality metrics for reference-grade genomes for regulatory use. FDA-ARGOS reference genomes have been de novo assembled with high depth of base coverage and placed within a pre-established phylogenetic tree. Each microbial isolate in the database is covered at a minimum of 20X over 95 percent of the assembled core genome. Furthermore, sample specific metadata, raw reads, assemblies, annotation and details of the bioinformatics pipeline are available.	collected_by:Geroge Washington University	2017-11-23T02:36:11.785Z	2017-11-23T02:36:11.785Z	Non-reference	Salmonella	Salmonella	4838098	4838098	4838098	1	1	1	1
632.128	Yersinia pestis El Dorado		632	Complete	El Dorado								2015-02-09T00:00:00Z	-	PRJNA240085	SAMN03145064	GCA_000834495.1	SRR2148846,SRR2148847,SRR2148848	CP009785.1,CP009784.1,CP009782.1,CP009783.1	NZ_CP009785.1,NZ_CP009784.1,NZ_CP009782.1,NZ_CP009783.1	Los Alamos National Laboratory		Illumina; PacBio; 454	688x	Newbler v. 2.6; Velvet v. 1.2.08; Allpaths	1	3	4	4838262	47.64	4591	4293		Human clinical sample		2002	United States	USA															Negative	Bacilli									Genome sequencing of Yersinia pestis El Dorado		2015-03-12T14:01:04.319Z	2015-03-16T03:17:09.594Z	Non-reference	Yersinia	Yersinia	4662886	4662886	4662886	0.963752	1	1	0.963752
630.155	Yersinia enterocolitica strain YE3		630	Complete	YE3	O:3							2016-08-23T00:00:00Z		PRJNA335321	SAMN05440502	GCF_001708655.1		CP016944,CP016942,CP016943	NZ_CP016944.1,NZ_CP016942.1,NZ_CP016943.1	University of Zurich, Vetsuisse Faculty		PacBio	196	PacBio SMRT analysis v. 2.3.0	1	2	3	4838744	46.82	4970	4390		Fecal samples from slaughtered sheep	isolated from a Finnish sheep sampled at the slaughterhouse	2015	Finland	Finland						Sheep																			Yersiniosis is an important zoonotic disease that can be transmitted from food animal reservoirs to humans through meat products contaminated with Yersinia enterocolitica. YE3 is a Yersinia enterocolitica strain isolated from a Finnish sheep sampled at the slaughterhouse. The genome sequence of this strain will be determined and used for comparative analysis with genomes of other sequenced Yersinia enterocolitica strains.	collected_by:Maria Fredriksson-Ahomaa	2016-09-11T21:32:26.422Z	2016-09-11T21:32:26.422Z	Non-reference	Yersinia	Yersinia	4664930	4664930	4664930	0.964079	1	1	0.964079
562.13767	Escherichia coli strain S42		562	Complete	S42								2016-12-12T00:00:00Z		PRJNA269191	SAMN03252455	GCF_001900965.1		CP010236	NZ_CP010236.1	Nanjing Agricultural University		Illumina Miseq; Roche 454 GS Junior	30-80x	Newbler v. 2.7	1		1	4838808	50.86	4804	4577		forest soil		2014																											Comparative genomic analysis for 50 complete genomes of different E. coli strains isolated from various environments		2017-01-16T17:23:26.787Z	2017-01-16T17:23:26.787Z	Non-reference	Escherichia	Escherichia	4838808	4838808	4838808	1	1	1	1
470934.37	Pantoea vagans strain PV989		470934	Complete	PV989								2018-04-04T00:00:00Z		PRJNA445847	SAMN08800199	GCA_003032455.1		CP028349,CP028351,CP028350,CP028352		Wenzhou Medical University		PacBio	100.0x	canu v. 1.2	1	3	4	4839154	55.3157	4666	4428		blood	isolated from the blood of an infant in hospital	2015-12-01	China	China: Lishui						Human, Homo sapiens																			The strain was isolated from the blood of an infant in hospital. The complete sequences of the genome help understand the evolution of the strain better.	sample_type:blood sample;biomaterial_provider:School of Laboratory Medicine and Life Science/Institute of Biomedical Informatics, Wenzhou Medical University;collected_by:the Central Hospital of Lishui City	2018-05-30T22:51:49.462Z	2018-05-30T22:51:49.462Z	Non-reference	Pantoea	Pantoea	4071006	4071006	4071006	0.841264	1	1	0.841264
59201.2265	Salmonella enterica subsp. enterica strain NCTC129		59201	Complete	NCTC129	not available: to be reported later			MLST.Salmonella_enterica.31		NCTC:129		2018-12-19T00:00:00Z		PRJEB6403	SAMEA2634511	GCA_900635525.1		LR134140		SC					1		1	4839172	52.2399	6993	6120		not available: to be reported later		1800/2017														host_health_state:not available: to be reported later													http://www.sanger.ac.uk/resources/downloads/bacteria/nctc/		2019-02-01T13:05:46.458Z	2019-02-01T13:05:46.458Z	Non-reference	Salmonella	Salmonella	4839172	4839172	4839172	1	1	1	1
562.12941	Escherichia coli strain Y5		562	Complete	Y5								2016-11-01T00:00:00Z		PRJNA304360	SAMN04299569	GCF_001860505.1		CP013483	NZ_CP013483.1	Sir Run Run Shaw Hospital, College of Medicine, Zhejiang University, Hangzhou, Zhejiang, China		PacBio	100	SMRT v. unspecified	1		1	4839266	50.81	4848	4585		urine		2013-09-28	China	China: Zhejiang						Human, Homo sapiens														C					To reveal characteristics of chromosome-borned blaNDM-1 gene positive Enterobacteriaceae strain		2016-11-19T07:30:25.100Z	2016-11-19T07:30:25.100Z	Non-reference	Escherichia	Escherichia	4839266	4839266	4839266	1	1	1	1
273123.14	Yersinia pseudotuberculosis IP 32953		273123	Complete	IP32953	1							2015-05-28T00:00:00Z	25931590	PRJNA239344	SAMN03121000	GCF_000834295.1	SRR2147693,SRR2147694,SRR2147695	CP009712,CP009711,CP009710	NZ_CP009712.1,NZ_CP009711.1,NZ_CP009710.1	Los Alamos National Laboratory		Illumina; PacBio; 454	465x	Newbler v. 2.6; Velvet v. 1.2.08; Allpaths	1	2	3	4839430	47.55	4547	4181																					Negative	Bacilli	Yes								Genome sequencing of Yersinia pseudotuberculosis IP32953		2016-01-17T15:43:25.055Z	2016-01-17T15:43:25.055Z	Non-reference	Yersinia	Yersinia	4743972	4743972	4743972	0.980275	1	1	0.980275
431946.3	Escherichia coli SE15	Escherichia coli SE15	431946	Complete	SE15				MLST.Escherichia_coli_1.131				2009-12-14T00:00:00Z	20008064	PRJNA19053		GCA_000010485.1		AP009378,AP009379	NC_013654.1,NC_013655.1	Kitasato Univ.	complete	454, Sanger		Phred/Phrap/Consed	1	1	2	4839683	50.7	4664	4488												Human, Homo sapiens				Gastrointestinal tract					-	Rod	Yes		Mesophilic	-	Non-halophilic	Facultative	Host-associated		Escherichia coli SE15.This strain is being sequenced for comparative genome analysis.		2014-12-08T22:11:34.531Z	2015-03-16T03:17:09.594Z	Non-reference	Escherichia	Escherichia	4717338	4717338	4717338	0.97472	1	1	0.97472
143221.88	Salmonella enterica subsp. enterica serovar Tennessee strain PIR00537		143221	Complete	PIR00537	Tennessee			MLST.Salmonella_enterica.319				2018-04-03T00:00:00Z	29593690	PRJNA420913	SAMN08125530	GCA_003031855.1		CP025217		Nestle Research Center		PacBio	194x	HGAP v. 3	1		1	4840810	52.1775	5002	4794																															Whole genome sequencing of microorganisms collected for research purpose		2018-07-15T15:07:57.229Z	2018-07-15T15:07:57.229Z	Non-reference	Salmonella	Salmonella	4840810	4840810	4840810	1	1	1	1
273123.10	Yersinia pseudotuberculosis IP 32953	Yersinia pseudotuberculosis IP 32953	273123	Complete	IP 32953	serovar I			MLST.Yersinia_pseudotuberculosis.42				2004-09-11T00:00:00Z	15358858	PRJNA12950		GCA_000047365.1		BX936398,BX936400,BX936399	NC_006155,NC_006154,NC_006153	Lawrence Livermore National Laboratory|Institut Pasteur	complete				1	2	3	4840898	47.6	4745	4038		human patient	isolated from a human patient									Human, Homo sapiens									-	Rod	Yes		Mesophilic	28-30		Facultative	Multiple	Gastroenteritis	Yersinia pseudotuberculosis strain IP 32953. This strain is a fully virulent serotype I strain isolated from a human patient.		2014-12-08T22:13:52.208Z	2015-03-16T03:17:09.594Z	Reference	Yersinia	Yersinia	4744671	4744671	4744671	0.980122	1	1	0.980122
623.730	Shigella flexneri strain 64-5500		623	Complete	64-5500	6							2018-02-23T00:00:00Z		PRJNA218110	SAMN08330278	GCA_002949515.1		CP026811,CP026812		CDC		PacBio	120.0x	HGAP v. 3	1	1	2	4841193	51.0384	5321																																PulseNet STEC genome reference library;many frameshifted proteins		2018-05-26T01:40:59.067Z	2018-05-26T01:40:59.067Z	Non-reference	Shigella	Shigella	4659714	4659714	4659714	0.962514	1	1	0.962514
630.154	Yersinia enterocolitica strain YE1		630	Complete	YE1	O:3							2016-08-23T00:00:00Z		PRJNA339119	SAMN05440467	GCF_001708635.1		CP016945,CP016946,CP016947	NZ_CP016945.1,NZ_CP016946.1,NZ_CP016947.1	University of Zurich, Vetsuisse Faculty		PacBio	280	PacBio SMRT analysis v. 2.3.0	1	2	3	4841962	46.82	4958	4393		Sheep fecal sample	isolated from a Finnish sheep sampled at the slaughterhouse	2015	Finland	Finland						Sheep																			Yersiniosis is an important zoonotic disease that can be transmitted from food animal reservoirs to humans through meat products contaminated with Yersinia enterocolitica. YE1 is a Yersinia enterocolitica strain isolated from a Finnish sheep sampled at the slaughterhouse. The genome sequence of this strain will be determined and used for comparative analysis with genomes of other sequenced Yersinia enterocolitica strains	collected_by:Maria Fredriksson-Ahomaa	2016-09-11T21:33:45.834Z	2016-09-11T21:33:45.834Z	Non-reference	Yersinia	Yersinia	4668139	4668139	4668139	0.964101	1	1	0.964101
621.219	Shigella boydii strain DMB SH135		621	Complete	DMB SH135	10					ATCC:12030		2018-02-26T00:00:00Z		PRJNA218110	SAMN03291464	GCA_002949895.1		CP026867,CP026868,CP026869,CP026870		CDC		PacBio	68.0x	HGAP v. 3	1	3	4	4842430	51.2948	5940					2006	USA	USA:VA						Human, Homo sapiens																			PulseNet STEC genome reference library;many frameshifted proteins	collected_by:FDA	2018-05-26T01:43:05.121Z	2018-05-26T01:43:05.121Z	Non-reference	Shigella	Shigella	4607924	4607924	4607924	0.951573	1	1	0.951573
90370.2524	Salmonella enterica subsp. enterica serovar Typhi strain 311189_222186		90370	Complete	311189_222186	Typhi			MLST.Salmonella_enterica.2				2018-11-07T00:00:00Z		PRJNA474465	SAMN09320529	GCA_003718315.1		CP029909		LNCC		Illumina	113.0x	Newbler v. 3	1		1	4842715	52.103	5073	4294				1999																											Typhoid fever is a endemic disease of Bangladesh, affecting affects children and adolescents. Although of low mortality, bacterial resistance to the antibiotics usually used for treatment have been reported, with large spreading in the country. Characterizations of Salmonella serovar Typhi genomes are essential for a better understanding of propagation and resistance bacterial and for the development of prophylactic measures for this disease, which is a public health problem.		2018-11-29T09:20:07.593Z	2018-11-29T09:20:07.593Z	Non-reference	Salmonella	Salmonella	4842715	4842715	4842715	1	1	1	1
1218933.3	Pectobacterium carotovorum subsp. carotovorum PCC21	Pectobacterium carotovorum subsp. carotovorum PCC21	1218933	Complete	PCC21								2012-09-04T00:00:00Z		PRJNA171960	SAMN02603169	GCA_000294535.1		CP003776.1	NC_018525.1	Daegu University	complete				1		1	4842771	52.2	4365	4263																															'Pectobacterium carotovorum subsp. carotovorum chromosome, complete genome.'		2014-12-08T22:12:31.309Z	2015-03-16T03:17:09.594Z	Non-reference	Pectobacterium	Pectobacterium	4842771	4842771	4842771	1	1	1	1
562.13736	Escherichia coli strain C1		562	Complete	C1								2016-12-12T00:00:00Z		PRJNA269191	SAMN03252409	GCF_001900295.1		CP010116	NZ_CP010116.1	Nanjing Agricultural University		Illumina Miseq; Roche 454 GS Junior	30-80x	Newbler v. 2.7	1		1	4843023	50.54	4794	4546				2014								cow																			Comparative genomic analysis for 50 complete genomes of different E. coli strains isolated from various environments		2017-01-16T16:53:41.485Z	2017-01-16T16:53:41.485Z	Non-reference	Escherichia	Escherichia	4843023	4843023	4843023	1	1	1	1
622.436	Shigella dysenteriae strain ATCC 49346		622	Complete	ATCC 49346						ATCC:49346		2018-02-23T00:00:00Z		PRJNA218110	SAMN01916923	GCA_002950075.1		CP026832,CP026833		CDC		PacBio	158.0x	HGAP v. 3	1	1	2	4843745	51.0768	5586			Feces of patient with diarrhea										Human, Homo sapiens																			PulseNet STEC genome reference library;many frameshifted proteins		2018-05-26T01:45:35.693Z	2018-05-26T01:45:35.693Z	Non-reference	Shigella	Shigella	4619326	4619326	4619326	0.953668	1	1	0.953668
1454585.3	Salmonella enterica subsp. enterica serovar Anatum str. USDA-ARS-USMARC-1735		1454585	Complete	USDA-ARS-USMARC-1735	Anatum							2015-05-06T00:00:00Z		PRJNA236656	SAMN02716852	GCF_000988525.1		CP007584		USDA-ARS-USMARC		PacBio RS II C3 P5	complete: 22 X coverage : reads >= 9500	Celera Assembler v. 7.0	1		1	4844415	52.13	4893	4761		bovine pre-evisceration carcass		30-Oct-2005	United States	USA: BIFSCo Region 3						Bos taurus																			Salmonella comparative genomics	isolate:SAN2113-2;collected_by:USMARC	2016-01-17T15:57:02.172Z	2016-01-17T15:57:02.172Z	Non-reference	Salmonella	Salmonella	4844415	4844415	4844415	1	1	1	1
562.28391	Escherichia coli strain FHI_NMBU_03		562	Complete	FHI_NMBU_03	O81:H6		ExPEC/IPEC	MLST.Escherichia_coli_1.28,MLST.Escherichia_coli_2.300				2018-02-06T00:00:00Z		PRJNA362852	SAMN06250205	GCA_002951855.1		CP019455,CP019456		Norwegian University of Life Sciences		Oxford Nanopore MinION; Illumina MiSeq	21.6x	CANU v. DEC-2016	1	1	2	4844877	50.6282	4957	4918		Fecal sample		Sep-2012	Norway	Norway: south east						Human, Homo sapiens			Diarrhea			host_disease_outcome:recovery													Sequence characterization of hybrid IPEC/ExPEC isolates of Escherichia coli	collected_by:Norwegian Institute of Public Health	2018-05-26T02:00:26.111Z	2018-05-26T02:00:26.111Z	Non-reference	Escherichia	Escherichia	4685056	4685056	4685056	0.967012	1	1	0.967012
149539.894	Salmonella enterica subsp. enterica serovar Enteritidis strain 69-3861		149539	Complete	69-3861	Enteritidis							2017-11-07T00:00:00Z	29301885	PRJNA354706	SAMN06050727	GCA_002761135.1		CP018637,CP018638,CP018639		FDA		PacBio	missing	HGAP v. 3.0	1	2	3	4845989	52.11	5096	4874		Human		1969	USA	USA						Human, Homo sapiens							Resistant;Susceptible	AMR Panel											Contain whole genome sequencing data of foodborne pathogens recovered between 1940s to 1990s		2017-11-24T17:20:51.756Z	2017-11-24T17:20:51.756Z	Non-reference	Salmonella	Salmonella	4690881	4690881	4690881	0.967992	1	1	0.967992
108619.37	Salmonella enterica subsp. enterica serovar Newport strain 0007-33		108619	Complete	0007-33	Newport							2016-12-27T00:00:00Z		PRJNA285350	SAMN03744300	GCF_001922165.1		CP013685	NZ_CP013685.1	university of pennyslvania					1		1	4846742	52.21	4855	4515		stool		Jul-2000	United States	USA						Bos taurus			gastroenteritis											37 C			HostAssociated		The goal is to use genomic data to track the origin of outbreak as well as the antibiotic resistance profile	collected_by:U Penn Salmonella Reference Center	2017-01-17T18:49:48.972Z	2017-01-17T18:49:48.972Z	Non-reference	Salmonella	Salmonella	4846742	4846742	4846742	1	1	1	1
28144.76	Salmonella enterica subsp. enterica serovar Derby strain 2014LSAL01779		28144	Complete	2014LSAL01779	Derby			MLST.Salmonella_enterica.71				2018-02-13T00:00:00Z		PRJNA391404	SAMN08470240	GCA_002946375.1		CP026609		ANSES		PacBio; Illumina NextSeq 500	139.52x	SMRT analysis v. 2.3.0	1		1	4846817	52.1101	4993	4794		Meat from broilers - Gallus gallus - carcass		24-Apr-2014	France	France: Britany						Chicken, Gallus gallus																			This project aim at evaluate the diversity of Salmonella Derby in he pork and poultry sector in France	sample_type:cell culture	2018-05-26T01:23:51.143Z	2018-05-26T01:23:51.143Z	Non-reference	Salmonella	Salmonella	4846817	4846817	4846817	1	1	1	1
1242090.3	Salmonella enterica subsp. enterica serovar Crossness str. 1422-74 strain 1422-74		1242090	Complete	1422-74	Crossness			MLST.Salmonella_enterica.15				2017-01-30T00:00:00Z		PRJNA177207	SAMN04160812	GCF_001975245.1		CP019408	NZ_CP019408.1	Laboratory for Foodnorne Zoonoses		Illumina MiSeq; PacBio	115.0x	SMRT Analysis v. 1.3.3	1		1	4847468	52.21	5008	4775		Sewage		15-Jul-1973	United Kingdom	United Kingdom: Great Britain															Negative	Bacilli	Yes		Mesophilic	37C		Facultative	Unknown		Genome sequence of Salmonella Crossness (serogroup 067; serotype 67:r:1,2)	collected_by:Institut Pasteur, Paris, France	2017-03-20T06:31:02.046Z	2017-03-20T06:31:02.046Z	Non-reference	Salmonella	Salmonella	4847468	4847468	4847468	1	1	1	1
562.19636	Escherichia coli strain WAT		562	Complete	WAT								2017-07-31T00:00:00Z		PRJNA292047	SAMN03963241	GCA_002237325.1		CP012380		Nankai University		Illumina GAIIx; PacBio	130x	SMRT Portal HGAP assembly v. 3	1		1	4847481	50.84	4748	4669		park pond water			China	China																				C					Escherichia coli WAT complete genome	sample_type:not collected	2017-09-29T20:49:19.380Z	2017-09-29T20:49:19.380Z	Non-reference	Escherichia	Escherichia	4847481	4847481	4847481	1	1	1	1
562.19642	Escherichia coli strain WAT		562	Complete	WAT								2017-07-31T00:00:00Z		PRJNA292047	SAMN03963241	GCA_002237325.1		CP012380		Nankai University		Illumina GAIIx; PacBio	130x	SMRT Portal HGAP assembly v. 3	1		1	4847481	50.84	4748	4669		park pond water			China	China																				C					Escherichia coli WAT complete genome	sample_type:not collected	2017-09-29T21:33:02.280Z	2017-09-29T21:33:02.280Z	Non-reference	Escherichia	Escherichia	4847481	4847481	4847481	1	1	1	1
562.33989	Escherichia coli strain E706		562	Complete	E706				MLST.Escherichia_coli_1.48				2018-09-04T00:00:00Z		PRJNA473894	SAMN09287630	GCA_003443795.1		CP029687,CP029688		Sichuan Agricultural University		PacBio	50.0x	SOAPdenovo v. December-2017	1	1	2	4848021	50.9869	5191	5048		air		2017																											Characterization of a hybrid plasmid harboring multiple antibiotic genes, class I integron and virulence genes.	sample_type:single strain	2018-10-02T05:39:48.574Z	2018-10-02T05:39:48.574Z	Non-reference	Escherichia	Escherichia	4696142	4696142	4696142	0.968672	1	1	0.968672
168807.7	Escherichia coli O127:H6 strain EPEC E2348/69 variety 2		168807	Complete	EPEC E2348/69 variety 2				MLST.Escherichia_coli_1.15,MLST.Escherichia_coli_2.491				2017-10-28T00:00:00Z		PRJEB18716	SAMEA35192668	GCA_900149915.1		LT827011		CNB/CSIC					1		1	4848621	50.5676	4906	4436		Sanger Centre via Imperial College		2012	United Kingdom	United Kingdom						Human, Homo sapiens																			The strain EPEC E2348/69 variety 2 was obtained from the Sanger Centre via the Imperial College. The sequence was obtained using NGS and the reads were assembled using NC_011601.1 as reference.		2018-07-16T16:44:24.512Z	2018-07-16T16:44:24.512Z	Non-reference	Escherichia	Escherichia	4848621	4848621	4848621	1	1	1	1
550.150	Enterobacter cloacae GGT036		550	Complete	GGT036								2014-10-31T00:00:00Z	-	PRJNA259401	SAMN03005138	GCA_000770155.1		CP009756.1	NZ_CP009756.1	Korea Institute of Science and Technology		PacBio 10K	137.73x	SMRT v. 2.2.0	1		1	4848754	55.03	4426	4467					South Korea	South Korea																									Understanding of furfural or other cellular inhibitors- tolerant mechanisms		2015-03-12T13:56:57.089Z	2015-03-16T03:17:09.594Z	Non-reference	Enterobacter	Enterobacter	4848754	4848754	4848754	1	1	1	1
932733.3	Salmonella enterica subsp. enterica serovar Bardo strain SA20113257		932733	Complete	SA20113257	Bardo							2017-01-30T00:00:00Z		PRJNA242810	SAMN04160803	GCF_001975305.1		CP019404	NZ_CP019404.1	Laboratory for Foodborne Zoonoses		Illumina MiSeq; PacBio	98.0x	SMRT Analysis v. 1.3.3	1		1	4849139	52.2	5036	4804		Meleagris		22-Jun-2011	Canada	Canada: Ontario															Negative	Bacilli	Yes								Genome sequence of Salmonella Bardo	collected_by:Animal Health Laboratory, University of Guelph, Guelph, ON	2017-03-20T06:30:55.197Z	2017-03-20T06:30:55.197Z	Non-reference	Salmonella	Salmonella	4849139	4849139	4849139	1	1	1	1
2077136.3	Enterobacter cloacae complex sp. FDA-CDC-AR_0164		2077136	Complete	FDA-CDC-AR_0164								2018-04-25T00:00:00Z		PRJNA292902	SAMN04015005	GCA_003071645.1		CP028950		Centers for Disease Control and Prevention		PacBio RSII	330x	HGAP v. 2.3	1		1	4849791	54.4389	4726	4648																			Susceptible;Resistant;Not defined	AMR Panel											Collection of bacterial pathogens that consist of carbapenemase-producing Enterobacteriaceae representing a diversity of species		2018-05-30T17:35:01.101Z	2018-05-30T17:35:01.101Z	Non-reference	Enterobacter	Enterobacter	4849791	4849791	4849791	1	1	1	1
630.150	Yersinia enterocolitica strain YE7		630	Complete	YE7	O:3							2016-08-23T00:00:00Z		PRJNA335326	SAMN05440573	GCF_001708555.1		CP016935,CP016934,CP016936	NZ_CP016935.1,NZ_CP016934.1,NZ_CP016936.1	University of Zurich, Vetsuisse Faculty		PacBio	215	PacBio SMRT analysis v. 2.3.0	1	2	3	4850821	46.81	4983	4408		Fecal samples from slaughtered sheep	isolated from a Finnish sheep sampled at the slaughterhouse	2015	Finland	Finland						Sheep																			Yersiniosis is an important zoonotic disease that can be transmitted from food animal reservoirs to humans through meat products contaminated with Yersinia enterocolitica. YE7 is a Yersinia enterocolitica strain isolated from a Finnish sheep sampled at the slaughterhouse. The genome sequence of this strain will be determined and used for comparative analysis with genomes of other sequenced Yersinia enterocolitica strains.	collected_by:Maria Fredriksson-Ahomaa	2016-09-11T21:27:48.745Z	2016-09-11T21:27:48.745Z	Non-reference	Yersinia	Yersinia	4661129	4661129	4661129	0.960895	1	1	0.960895
550.642	Enterobacter cloacae strain colR/S		550	Complete	colR/S				MLST.Enterobacter_cloacae.252				2016-04-15T00:00:00Z	24982068	PRJNA263343	SAMN03099688	GCA_001620245.1		CP010512,CP010513		Emory University		PacBio	50.0x	Celera Assembler v. wgs-8.1		1	2	4852104	55.55	5001	4082		bronchoalveolar lavage from kidney transplant patient		2013	United States	USA: Georgia: Atlanta						Human, Homo sapiens			kidney transplant																Whole genome sequence of a nosocomial pathogen isolated from the bronchoalveolar lavage of a kidney transplant patient	collected_by:Emory University	2016-04-28T11:47:14.879Z	2016-04-28T11:47:14.879Z	Non-reference	Enterobacter	Enterobacter	4828976	4828976	4828976	0.995233	1	1	0.995233
374923.3	Shigella flexneri 1a strain 0228		374923	Complete	228								2016-03-01T00:00:00Z		PRJNA288250	SAMN03797406	GCF_001578125.1		CP012735,CP012732,CP012733,CP012734,CP012736	NZ_CP012735.1,NZ_CP012736.1,NZ_CP012733.1,NZ_CP012734.1,NZ_CP012732.1	Hangzhou Centrer for Disease Control amd Prevention		PacBio RS	164.55	smrtanalysis v. 2.3.0.140936	1	4	5	4853344	50.73	5513	4776				2002	China	China						Human, Homo sapiens														C					genome sequencing	sample_type:cell culture	2016-03-18T09:51:26.647Z	2016-03-18T09:51:26.647Z	Non-reference	Shigella	Shigella	4698633	4698633	4698633	0.968123	1	1	0.968123
562.39545	Escherichia coli strain NCTC9113		562	Complete	NCTC9113	O113 : K75(b19) : H21			MLST.Escherichia_coli_2.366,MLST.Escherichia_coli_1.56		NCTC:9113		2018-12-19T00:00:00Z		PRJEB6403	SAMEA3867446	GCA_900636785.1		LR134311		SC					1		1	4853909	50.8046	4676	4401		not available: to be reported later		1884/1952														host_health_state:not available: to be reported later													http://www.sanger.ac.uk/resources/downloads/bacteria/nctc/		2019-02-01T13:42:49.897Z	2019-02-01T13:42:49.897Z	Non-reference	Escherichia	Escherichia	4853909	4853909	4853909	1	1	1	1
550.988	Enterobacter cloacae strain SBP-8		550	Complete	SBP-8								2016-08-23T00:00:00Z		PRJNA338268	SAMN05526242	GCA_001708345.1		CP016906		Birla Institute of Technology & Science		Illumina NextSeq	12.0x	SPAdes v. SEP-2015			1	4854065	50.8	4302	4096		Rhizopshere	isolated from the rhizosphere of Sorghum biocolor	16-July-2012	India	India: Rajasthan						sorghum bicolor																			Enterobacter cloacae SBP-8 is a plant growth promoting bacteria having ACC deaminase activity isolated from the rhizosphere of Sorghum biocolor. The project aimed to characterize plant growth promoting attributes at the molecular level and compare it with other related strains of same species.;missing rRNA genes;missing ribosomal protein genes;missing tRNA genes	sample_type:Pure culture	2016-09-11T21:22:17.826Z	2016-09-11T21:22:17.826Z	Non-reference	Enterobacter	Enterobacter	4854065	4854065	4854065	1	1	1	1
562.33984	Escherichia coli strain 2452		562	Complete	2452				MLST.Escherichia_coli_1.10				2018-08-30T00:00:00Z		PRJNA486410	SAMN09845286	GCA_003432305.1		CP031833		Soochow University		PacBio RSII	513.0x	Celera Assembler v. Aug-2017	1		1	4854459	50.6556	4719					2017-09-05		China						Human, Homo sapiens																			evolutions of antibiotic resistance in the multidrug resistant E. coli	sample_type:single cell	2018-10-02T02:13:21.957Z	2018-10-02T02:13:21.957Z	Non-reference	Escherichia	Escherichia	4854459	4854459	4854459	1	1	1	1
562.17366	Escherichia coli strain 9		562	Complete	9				MLST.Escherichia_coli_1.2480,MLST.Escherichia_coli_2.88				2017-06-02T00:00:00Z		PRJNA355857	SAMN06093946			CP018323		University of Guelph		PacBio	254.0x	HGAP v. 2; Quiver v. 2016-09-27	1		1	4855460	50.68	5029	4962		porcine		2014-04-29	United States	USA																									Chromosomes and plasmids relevant to copper resistance	sample_type:fecal	2017-07-22T03:39:43.040Z	2017-07-22T03:39:43.040Z	Non-reference	Escherichia	Escherichia	4855460	4855460	4855460	1	1	1	1
562.17368	Escherichia coli strain 1031		562	Complete	1031								2017-06-02T00:00:00Z		PRJNA355857	SAMN06166007			CP019560,CP019561		University of Guelph		PacBio	281.0x	HGAP v. 2; Quiver v. 2016-09-27	1	1	2	4855538	50.86	4988	4964		porcine		2014-04-29	United States	USA																									Chromosomes and plasmids relevant to copper resistance	sample_type:fecal	2017-07-22T03:51:45.753Z	2017-07-22T03:51:45.753Z	Non-reference	Escherichia	Escherichia	4707009	4707009	4707009	0.96941	1	1	0.96941
59201.927	Salmonella enterica subsp. enterica strain SA20120345		59201	Complete	SA20120345	Ohio			MLST.Salmonella_enterica.329				2018-07-17T00:00:00Z		PRJNA354244	SAMN09237646	GCA_003325335.1		CP030024,CP030025		Laboratory for Foodborne Zoonoses		Illumina MiSeq	74x	unicycler v. 0.4.3	1	1	2	4855771	52.144	5021	4853																															This project contains the raw sequencing data for isolates sequenced at the National Microbiology laboratory at Guelph.		2018-09-29T19:27:26.503Z	2018-09-29T19:27:26.503Z	Non-reference	Salmonella	Salmonella	4755436	4755436	4755436	0.979337	1	1	0.979337
1454639.3	Salmonella enterica subsp. enterica serovar Typhimurium str. USDA-ARS-USMARC-1899		1454639	Complete	USDA-ARS-USMARC-1899								2015-03-04T00:00:00Z		PRJNA236708	SAMN02712198	GCF_000941015.1		CP007235		USDA-ARS-USMARC		PacBio RS II C3 P5	complete: 20 X coverage : reads >= 10,500	Celera Assembler v. 7.0	1		1	4856450	52.2	4870	4745		ground beef		May-07	United States	USA: United States BIFSCo Region 1						Bos taurus																			Salmonella comparative genomics		2016-01-17T15:45:56.972Z	2016-01-17T15:45:56.972Z	Non-reference	Salmonella	Salmonella	4856450	4856450	4856450	1	1	1	1
90371.2026	Salmonella enterica subsp. enterica serovar Typhimurium strain RM10961		90371	Complete	RM10961	Typhimurium							2016-12-27T00:00:00Z		PRJNA245322	SAMN04125698	GCF_001922185.1		CP013702	NZ_CP013702.1	USDA ARS		454	>100x	Newbler v. v2.3	1		1	4856460	52.15	4900	4720		Gabilan Creek water	isolated across the United States	26-Jan-2010	United States	USA:California																									To better understand the genomic relationship of Salmonella enterica subsp. enterica serovar Typhimurium isolates, we sequenced and analyzed the whole genome shotgun assemblies of isolates that were isolated across the United States.	collected_by:USDA	2017-01-17T18:57:08.604Z	2017-01-17T18:57:08.604Z	Non-reference	Salmonella	Salmonella	4856460	4856460	4856460	1	1	1	1
562.39439	Escherichia coli strain ECZP248		562	Complete	ECZP248				MLST.Escherichia_coli_1.206				2019-01-09T00:00:00Z		PRJNA512401	SAMN10667090	GCA_004006545.1		CP034784,CP034786,CP034785		Zhejiang Academy of Agricultural Sciences		PacBio RSII	107.0x	Celera Assembler v. NOV-2018	1	2	3	4856495	50.6288	5054	4692		feces		2017	China	China:Zhejiang																									complete genome sequence of Escherichia coli strain ECZP248	sample_type:cell culture	2019-02-01T04:45:43.059Z	2019-02-01T04:45:43.059Z	Non-reference	Escherichia	Escherichia	4481825	4481825	4481825	0.922852	1	1	0.922852
621.217	Shigella boydii strain 59-2708		621	Complete	59-2708	11							2018-02-23T00:00:00Z		PRJNA218110	SAMN08330252	GCA_002949495.1		CP026846		CDC		PacBio	189.0x	HGAP v. 3	1		1	4856857	50.6565	5361																																PulseNet STEC genome reference library;many frameshifted proteins		2018-05-26T01:40:36.895Z	2018-05-26T01:40:36.895Z	Non-reference	Shigella	Shigella	4856857	4856857	4856857	1	1	1	1
208962.80	Escherichia albertii strain 05-3106		208962	Complete	05-3106				MLST.Escherichia_coli_1.4619				2018-07-11T00:00:00Z		PRJNA218110	SAMN08199278	GCA_003312485.1		CP030778,CP030779,CP030780		CDC		PacBio	155.4X	HGAP v. 3	1	2	3	4856894	49.7839	4884						United States	USA																									PulseNet STEC genome reference library	collected_by:CDC	2018-07-16T16:04:00.553Z	2018-07-16T16:04:00.553Z	Non-reference	Escherichia	Escherichia	4719667	4719667	4719667	0.971746	1	1	0.971746
562.39541	Escherichia coli strain NCTC8196		562	Complete	NCTC8196	O103:K?:H-			MLST.Escherichia_coli_1.5260		NCTC:8196		2018-12-19T00:00:00Z		PRJEB6403	SAMEA3446347	GCA_900636405.1		LR134270		SC					1		1	4857140	50.3951	4707	4412		not available: to be reported later		1950		United Kingdom: London												host_health_state:not available: to be reported later													http://www.sanger.ac.uk/resources/downloads/bacteria/nctc/		2019-02-01T13:31:16.359Z	2019-02-01T13:31:16.359Z	Non-reference	Escherichia	Escherichia	4857140	4857140	4857140	1	1	1	1
208223.4	Kosakonia cowanii strain 888-76		208223	Complete	888-76								2017-01-30T00:00:00Z		PRJNA361054	SAMN06219867	GCF_001975225.1		CP019445,CP019446,CP019447	NZ_CP019445.1,NZ_CP019446.1,NZ_CP019447.1	the First Affiliated Hospital of Zhejiang Chinese Medical University		PacBio	80x	HGAP v. 3.0	1	2	3	4857324	56.22	4699	4494																															Kosakonia cowanii strain 888-76 Genome		2017-03-20T06:30:41.353Z	2017-03-20T06:30:41.353Z	Non-reference	Kosakonia	Other	4646998	4646998	4646998	0.956699	1	1	0.956699
90371.687	Salmonella enterica subsp. enterica serovar Typhimurium strain VNP20009		90371	Complete	VNP20009	Typhimurium					ATCC:202165		2014-07-29T00:00:00Z		PRJNA242737	SAMN02798502	GCF_000715155.1		CP007804,CP008745		Virginia Tech		Illumina MiSeq	254	Newbler v. 2.6; Ray v. 2.2.0; Geneious	1	1	2	4857390	52.21	4954	4805																					Negative	Bacilli	Yes								Attenuated Salmonella enterica subsp. enterica Serovar Typhimurium strain VNP 20009 has been employed as an anticancer agent for targeted therapy due to its selective accumulation in tumors. VNP 20009 is a derivative of 14028S and was selected after UV and chemical mutagenesis for its tumor-colonizing and growth-inhibiting properties. To gain a deeper understanding of the genetic and physiological properties of VNP 20009, its entire genome was sequenced.		2016-01-17T15:36:14.361Z	2016-01-17T15:36:14.361Z	Non-reference	Salmonella	Salmonella	4763557	4763557	4763557	0.980682	1	1	0.980682
553.42	Pantoea ananatis strain R100		553	Complete	R100								2016-02-01T00:00:00Z		PRJNA310041	SAMN04445753	GCA_001543055.1		CP014207,CP014208	NZ_CP014207.1,NZ_CP014208.1	State Key Lab for Rice Biology, China National Rice Research Institute		PacBio	200	smrtanalysis,RS_HGAP_Assembly v. 2.1.1	1	1	2	4857861	53.62	4849	4353		environmental	isolated from rice seeds	30-Oct-2013	China	China: Zhejiang						Rice														C					Pantoea ananatis is a group of bacteria, which was first reported as plant pathogen. Recently, several papers also described its biocontrol ability. In 2003, P. ananatis R100, which showed strong antagonism against several plant pathogens, was isolated from rice seeds.	sample_type:Whole organism	2016-02-29T22:31:16.460Z	2016-02-29T22:31:16.460Z	Non-reference	Pantoea	Pantoea	4526803	4526803	4526803	0.931851	1	1	0.931851
562.13769	Escherichia coli strain H15		562	Complete	H15								2016-12-12T00:00:00Z		PRJNA269191	SAMN03252438	GCF_001901005.1		CP010178,CP010179	NZ_CP010178.1,NZ_CP010179.1	Nanjing Agricultural University		Illumina Miseq; Roche 454 GS Junior	30-80x	Newbler v. 2.7	2		2	4857969	50.82	4838	4592		river water		2014																											Comparative genomic analysis for 50 complete genomes of different E. coli strains isolated from various environments		2017-01-16T17:26:19.399Z	2017-01-16T17:26:19.399Z	Non-reference	Escherichia	Escherichia	4741552	4741552	4741552	0.976036	1	1	0.976036
1249634.3	Serratia marcescens FGI94	Serratia marcescens FGI94	1249634	Complete	FGI94								2013-01-03T00:00:00Z		PRJNA178957	SAMN02604288	GCA_000330865.1	SRR3926812,SRR3926813	CP003942.1	NC_020064.1	UW-Madison	complete			1	1		1	4858216	58.86	4414	4361																					Negative	Bacilli									This bacterium was sequenced by the DOE-JGI as part of a GLBRC bioenergy initiative.		2014-12-08T22:12:53.839Z	2015-03-16T03:17:09.594Z	Reference	Serratia	Serratia	4858216	4858216	4858216	1	1	1	1
622.434	Shigella dysenteriae strain ATCC 12037		622	Complete	ATCC 12037	9					ATCC:12037		2018-02-23T00:00:00Z		PRJNA218110	SAMN08330265	GCA_002950015.1		CP026828,CP026829		CDC		PacBio	105.0x	HGAP v. 3	1	1	2	4858602	51.1085	5469																																PulseNet STEC genome reference library;many frameshifted proteins		2018-05-26T01:45:24.046Z	2018-05-26T01:45:24.046Z	Non-reference	Shigella	Shigella	4642274	4642274	4642274	0.955475	1	1	0.955475
28901.3875	Salmonella enterica strain 201001922		28901	Complete	201001922	Kentucky			MLST.Salmonella_enterica.198				2018-04-03T00:00:00Z		PRJNA445436	SAMN08784247	GCA_003030965.1		CP028357		The University of Melbourne		454; Illumina HiSeq	27.0x	Celera Assembler v. 6.1	1		1	4858671	52.2372	5010	4835		human										Human, Homo sapiens			gastroenteritis																Investigation of the global population structure of S. Kentucky ST198, spanning several different geographical locations	collected_by:not applicable	2018-05-30T23:03:01.948Z	2018-05-30T23:03:01.948Z	Non-reference	Salmonella	Salmonella	4858671	4858671	4858671	1	1	1	1
549.108	Pantoea agglomerans strain L15		549	Complete	L15					genotype:wild-type			2018-12-04T00:00:00Z		PRJNA386631	SAMN07109613	GCA_003860325.1		CP034148,CP034149,CP034150,CP034151		Institute of Biochemistry and Biophysics of the Polish Academy of Sciences		Illumina MiSeq; Oxford Nanopore MiniION	95.0x	SPAdes v. 3.11	1	3	4	4858869	55.0998	4721	4474		Poland, Warsaw area		2010-08-18		Poland																									Analysis of Pantoea agglomerans biocontrol strain	sample_type:whole organism;biomaterial_provider:Hanna Rekosz-Burlaga;collected_by:Hanna Rekosz-Burlaga;identified_by:Hanna Rekosz-Burlaga	2019-01-30T09:57:57.518Z	2019-01-30T09:57:57.518Z	Non-reference	Pantoea	Pantoea	4029228	4029228	4029228	0.829252	1	1	0.829252
1016998.12	Salmonella enterica subsp. enterica serovar Paratyphi B str. SPB7		1016998	Complete	SGSC4150; SPB7	Paratyphi B					ATCC:BAA-1250		2014-01-31T00:00:00Z		PRJNA27803	SAMN02603951	GCF_000018705.1		CP000886	NC_010102.1	Washington University Genome Sequencing Center					1		1	4858887	52.11	5418	5601		stool sample of an infected woman	isolated from a stool sample of an infected woman in Penang, Malaysia, May 16, 2002		Malaysia	Penang Malaysia May						Human, Homo sapiens									Negative	Bacilli	No		Mesophilic	37		Facultative	HostAssociated	Typhoid-like disease	Salmonella enterica subsp. enterica serovar Paratyphi B strain SPB7. This strain (SGSC 4150; ATCC BAA-1250) was isolated from a stool sample of an infected woman in Penang, Malaysia, May 16, 2002. This strain is susceptible to antibiotics, and was classified as serovar Paratyphi B because it was unable to metabolize D-tartrate.		2016-01-17T15:28:08.928Z	2016-01-17T15:28:08.928Z	Non-reference	Salmonella	Salmonella	4858887	4858887	4858887	1	1	1	1
90105.85	Salmonella enterica subsp. enterica serovar Saintpaul strain CFSAN004173		90105	Complete	CFSAN004173	Saintpaul							2017-01-18T00:00:00Z		PRJNA186035	SAMN05915913			CP019204,CP019205		Center for Food Safety and Applied Nutrition		PacBio	157	HGAP v. v. 3.0	1	1	2	4858999	52.17	4999	4773		stool		2/15/2013	United States	USA:CA						Human, Homo sapiens																			Currently encompasses whole genome sequencing of cultured pathogens as part of a surveillance project for the rapid detection of outbreaks of foodborne illnesses	collected_by:CA	2017-05-27T07:22:03.974Z	2017-05-27T07:22:03.974Z	Non-reference	Salmonella	Salmonella	4777591	4777591	4777591	0.983246	1	1	0.983246
90105.86	Salmonella enterica subsp. enterica serovar Saintpaul strain CFSAN004174		90105	Complete	CFSAN004174	Saintpaul							2017-01-18T00:00:00Z		PRJNA186035	SAMN05915912			CP019206,CP019207		Center for Food Safety and Applied Nutrition		PacBio	140	HGAP v. v. 3.0	1	1	2	4859001	52.17	5006	4774		stool		2/25/2013	United States	USA:CA						Human, Homo sapiens																			Currently encompasses whole genome sequencing of cultured pathogens as part of a surveillance project for the rapid detection of outbreaks of foodborne illnesses	collected_by:CA	2017-05-27T07:27:48.281Z	2017-05-27T07:27:48.281Z	Non-reference	Salmonella	Salmonella	4777591	4777591	4777591	0.983246	1	1	0.983246
562.19643	Escherichia coli strain PAR		562	Complete	PAR								2017-07-31T00:00:00Z		PRJNA292046	SAMN03963238	GCA_002237305.1		CP012379		Nankai University		Illumina GAIIx; PacBio	117x	SMRT Portal HGAP assembly v. 3	1		1	4859743	50.4	4729	4686		cockatoo feces			China	China																				C					Escherichia coli PAR complete genome sequencing and assembly	sample_type:not collected	2017-09-29T21:33:12.409Z	2017-09-29T21:33:12.409Z	Non-reference	Escherichia	Escherichia	4859743	4859743	4859743	1	1	1	1
562.19635	Escherichia coli strain PAR		562	Complete	PAR								2017-07-31T00:00:00Z		PRJNA292046	SAMN03963238	GCA_002237305.1		CP012379		Nankai University		Illumina GAIIx; PacBio	117x	SMRT Portal HGAP assembly v. 3	1		1	4859743	50.4	4729	4686		cockatoo feces			China	China																				C					Escherichia coli PAR complete genome sequencing and assembly	sample_type:not collected	2017-09-29T20:49:22.643Z	2017-09-29T20:49:22.643Z	Non-reference	Escherichia	Escherichia	4859743	4859743	4859743	1	1	1	1
631.3	Yersinia intermedia Y228		631	Complete	Y228								2015-02-09T00:00:00Z	-	PRJNA240097	SAMN03160554	GCA_000834515.1	SRR2149883,SRR2149885,SRR2149886	CP009801.1	NZ_CP009801.1	Los Alamos National Laboratory		Illumina; PacBio; 454	487x	Newbler v. 2.6; Velvet v. 1.2.08; Allpaths	1		1	4859749	47.47	4472	4300																					Negative	Bacilli	Yes								Genome sequencing of Yersinia intermedia Y228		2015-03-12T14:01:02.475Z	2015-03-16T03:17:09.594Z	Non-reference	Yersinia	Yersinia	4859749	4859749	4859749	1	1	1	1
90371.3071	Salmonella enterica subsp. enterica serovar Typhimurium strain RSE04		90371	Complete	RSE04	Typhimurium			MLST.Salmonella_enterica.19				2019-01-06T00:00:00Z		PRJNA510422	SAMN10638888	GCA_003994655.1		CP034719,CP034720		Pennsylvania State University		Illumina MiniSeq & Oxford Nanopore	348x	Unicycler v. 0.4.7	1	1	2	4860161	52.1894	5015	4755		Farm		2017-12-06	Rwanda	Rwanda:Rulindo						Sus scrofa domesticus			not applicable																Complete genome sequencing of Salmonella isolates from Rwanda	collected_by:Maurice Byukusenge	2019-02-01T00:55:50.614Z	2019-02-01T00:55:50.614Z	Non-reference	Salmonella	Salmonella	4766197	4766197	4766197	0.980666	1	1	0.980666
28901.2759	Salmonella enterica strain CFSAN024439		28901	Complete	CFSAN024439	Tennessee							2017-11-02T00:00:00Z		PRJNA186035	SAMN04323527	GCA_002741925.1		CP024169		Center for Food Safety and Applied Nutrition		PacBio	100.0x	HGAP v. v.3.0	1		1	4860307	52.3	5011	4789																															Currently encompasses whole genome sequencing of cultured pathogens as part of a surveillance project for the rapid detection of outbreaks of foodborne illnesses	collected_by:USDA/ARS	2017-11-24T17:10:01.027Z	2017-11-24T17:10:01.027Z	Non-reference	Salmonella	Salmonella	4860307	4860307	4860307	1	1	1	1
562.30155	Escherichia coli strain 26561		562	Complete	26561				MLST.Escherichia_coli_1.10,MLST.Escherichia_coli_2.2				2018-04-04T00:00:00Z		PRJNA422999	SAMN08202527	GCA_003033905.1		CP027118,CP027119,CP027120		Heriot-Watt University		PacBio	27.0x	SPAdes v. 3.9.1	1	2	3	4860755	50.5288	5066	4952		bovine mastitis		2010	France	France																									E. coli 26561 is a multidrug resistant (MDR) strain which displays an unusual hyper-mucoviscous phenotype.	sample_type:cell culture;collected_by:Anses, Lyon, France	2018-07-15T15:09:53.585Z	2018-07-15T15:09:53.585Z	Non-reference	Escherichia	Escherichia	4719625	4719625	4719625	0.970965	1	1	0.970965
632.125	Yersinia pestis PBM19		632	Complete	PBM19								2015-02-09T00:00:00Z	-	PRJNA240104	SAMN03074081	GCA_000834235.1	SRR2175564,SRR2175565	CP009492.1,CP009491.1,CP009490.1,CP009489.1	NZ_CP009492.1,NZ_CP009491.1,NZ_CP009490.1,NZ_CP009489.1	Los Alamos National Laboratory		Illumina; PacBio	626x	Newbler v. 2.6; Velvet v. 1.2.08; Allpaths	1	3	4	4861517	47.64	4686	4351																					Negative	Bacilli									Genome sequencing of Yersinia pestis PBM19		2015-03-12T14:01:02.847Z	2015-03-16T03:17:09.594Z	Non-reference	Yersinia	Yersinia	4685423	4685423	4685423	0.963778	1	1	0.963778
59201.506	Salmonella enterica subsp. enterica strain ST1120		59201	Complete	ST1120								2017-06-20T00:00:00Z		PRJNA387390	SAMN06622672			CP021909,CP021910		Ajou University		PacBio	205	HGAP v. 3.0	1	1	2	4861864	52.18	4874	4577		pig feces		Oct-2000	South Korea	South Korea: Kangwon-do wonju																									The goal of this study was to provide insights into the pathogenesis of Salmonella enterica Typhimurium ST1120, isolated from a swine	collected_by:Kangwon National University	2017-07-22T22:11:22.470Z	2017-07-22T22:11:22.470Z	Non-reference	Salmonella	Salmonella	4855001	4855001	4855001	0.998588	1	1	0.998588
2420306.3	Serratia sp. FDAARGOS_506 strain Not applicable		2420306	Complete	Not applicable						FDA:FDAARGOS_506		2018-11-21T00:00:00Z		PRJNA231221	SAMN10163200	GCA_003812745.1		CP033831,CP033830		US Food and Drug Administration		Pacbio; Illumina	41.74x	Canu v. 1.2	1	1	2	4862745	59.3309	4680	4535		Endotracheal aspirate		2015-12-24		not applicable						Homo sapiens	male	7M				host_description:Not applicable													In May 2014, the FDA and collaborators established a publicly available dAtabase for Reference Grade micrObial Sequences called FDA-ARGOS. With funding support from FDA’s Office of Counterterrorism and Emerging Threats (OCET) and DoD, the FDA-ARGOS team are initially collecting and sequencing 2000 microbes that include biothreat microorganisms, common clinical pathogens and closely related species. Currently, FDA-ARGOS microbial genomes are generated in 3 phases. Generally: Phase 1 entails collection of a previously identified microbe and nucleic acid extraction. Phase 2, the microbial nucleic acids are sequenced and de novo assembled using Illumina and PacBio sequencing platforms at the Institute for Genome Sciences at the University of Maryland (UMD-IGS). Phase 3, the assembled genomes are vetted by an ID-NGS subject matter expert working group consisting of FDA personnel and collaborators and the data are deposited in NCBI databases. The FDA-ARGOS genomes meet the quality metrics for reference-grade genomes for regulatory use. FDA-ARGOS reference genomes have been de novo assembled with high depth of base coverage and placed within a pre-established phylogenetic tree. Each microbial isolate in the database is covered at a minimum of 20X over 95 percent of the assembled core genome. Furthermore, sample specific metadata, raw reads, assemblies, annotation and details of the bioinformatics pipeline are available.	collected_by:Children's National Hospital	2018-11-30T03:13:55.832Z	2018-11-30T03:13:55.832Z	Non-reference	Serratia	Serratia	4818792	4818792	4818792	0.990961	1	1	0.990961
561230.3	Pectobacterium carotovorum subsp. carotovorum PC1	Pectobacterium carotovorum subsp. carotovorum PC1	561230	Complete	PC1								2009-07-07T00:00:00Z		PRJNA31289	SAMN02598478	GCA_000023605.1	SRR3925604,SRR3925605	CP001657	NC_012917	US DOE Joint Genome Institute|JGI|JGI-PGF	complete				1		1	4862913	51.9	4328	4246																										-					Pectobacterium carotovorum subsp. carotovorum PC1.This strain will be used for comparative genome analysis.		2014-12-08T22:12:31.300Z	2015-03-16T03:17:09.594Z	Reference	Pectobacterium	Pectobacterium	4862913	4862913	4862913	1	1	1	1
562.7943	Escherichia coli strain YD786		562	Complete	YD786								2015-11-10T00:00:00Z		PRJNA300553	SAMN04227566	GCF_001442495.1		CP013112	NZ_CP013112.1	Huashan Hospital, Fudan University		PacBio	124.0x	HGAP v. 2.1	1		1	4863501	50.56	4891	4645		urine		2012-08-20	United States	USA						Human, Homo sapiens														C					to characterize an UTI Escherichia coli isolate producing fosA6	sample_type:urine	2016-01-17T17:47:51.965Z	2016-01-17T17:47:51.965Z	Non-reference	Escherichia	Escherichia	4863501	4863501	4863501	1	1	1	1
1454586.3	Salmonella enterica subsp. enterica serovar Anatum str. USDA-ARS-USMARC-1736		1454586	Complete	SAN4231-1	Anatum							2016-04-15T00:00:00Z		PRJNA236657	SAMN02716853	GCF_001620115.1		CP014657,CP014658	NZ_CP014657.1,NZ_CP014658.1	USDA-ARS-USMARC		PacBio RS II C3 P5	192.43	Celera v. 7.0		1	2	4864598	52.23	4932	4611		bovine hide		Apr-06	United States	USA: BIFSCo Region 2						Bos taurus																			Salmonella comparative genomics	collected_by:USMARC	2016-04-28T11:28:34.155Z	2016-04-28T11:28:34.155Z	Non-reference	Salmonella	Salmonella	4704371	4704371	4704371	0.967063	1	1	0.967063
1095774.3	Pantoea ananatis PA13	Pantoea ananatis PA13	1095774	Complete	PA13								2011-11-01T00:00:00Z	22207741	PRJNA74285	SAMN02603299	GCA_000233595.1		CP003086,CP003085	NC_017554.1,NC_017553.1	Gyeongsang National University					1	1	2	4867131	53.58	4680	4372																															-		2014-12-08T22:12:30.329Z	2015-03-16T03:17:09.594Z	Non-reference	Pantoea	Pantoea	4586378	4586378	4586378	0.942317	1	1	0.942317
562.13549	Escherichia coli strain FORC_041		562	Complete	FORC_041			EHEC					2016-11-28T00:00:00Z		PRJNA321067	SAMN04965119	GCF_001886935.1		CP016628	NZ_CP016628.1	Food-borne Pathogen Omics Research Center, FORC		PacBio	456.1	PacBio SMRT analysis v. 2.3.0	1		1	4867152	50.75	4832	4650		Bulgogi		2013-05-21	South Korea	South Korea: Seoul																									Complete genome sequencing of Escherichia coli FORC_041	collected_by:Ministry of Food and Drug Safety, Republic of Korea	2017-01-16T05:39:32.569Z	2017-01-16T05:39:32.569Z	Non-reference	Escherichia	Escherichia	4867152	4867152	4867152	1	1	1	1
133448.8	Citrobacter youngae strain NCTC13709		133448	Complete	NCTC13709	not available: to be reported later			MLST.Citrobacter_freundii.30		NCTC:13709		2018-12-19T00:00:00Z		PRJEB6403	SAMEA103980411	GCA_900638065.1		LR134485		SC					1		1	4867355	51.797	4884	4655		Meat Scraps		1900/1993		USA: South Carolina						environmental																			http://www.sanger.ac.uk/resources/downloads/bacteria/nctc/		2019-02-01T14:14:24.959Z	2019-02-01T14:14:24.959Z	Non-reference	Citrobacter	Citrobacter	4867355	4867355	4867355	1	1	1	1
59205.12	Salmonella enterica subsp. houtenae strain NCTC7318		59205	Complete	NCTC7318	not available: to be reported later					NCTC:7318		2018-12-19T00:00:00Z		PRJEB6403	SAMEA2634531	GCA_900635725.1		LR134159		SC					1		1	4867363	51.6864	4889	4470		not available: to be reported later		1800/2017														host_health_state:not available: to be reported later													http://www.sanger.ac.uk/resources/downloads/bacteria/nctc/		2019-02-01T13:08:20.034Z	2019-02-01T13:08:20.034Z	Non-reference	Salmonella	Salmonella	4867363	4867363	4867363	1	1	1	1
59204.14	Salmonella enterica subsp. diarizonae strain 11-01854		59204	Complete	11-01854	60:r:z							2016-04-22T00:00:00Z		PRJNA276399	SAMN03371465	GCF_001629775.1	SRR1956780	CP011292,CP011293,CP011294	NZ_CP011292.1,NZ_CP011293.1,NZ_CP011294.1	Robert Koch-Institut		Illumina MiSeq	60x	BWA-SW 0.7.10-r789; Samtools		2	3	4869400	51.33	4885	4342		alloplastic vascular graft	isolated from a single patient will be investigated	2011-01-27	Germany	Germany: Erlangen						Human, Homo sapiens	male	77 years	systemic Salmonella infection			host_disease_outcome:death;host_health_state:advanced rectal cancer			Negative	Bacilli	Yes								With this project the genomic variation of three Salmonella enterica subsp. diarizonae 60:r:z strains isolated from a single patient will be investigated. The genome of the first isolate will be sequenced and assembled using a combination of PacBio and Illumina (MiSeq) sequencing technology, the two subsequent isolates will be sequenced using the Illumina MiSeq only.	collected_by:University Hospital Erlangen	2016-04-28T18:22:40.707Z	2016-04-28T18:22:40.707Z	Non-reference	Salmonella	Salmonella	4779347	4779347	4779347	0.981506	1	1	0.981506
59204.13	Salmonella enterica subsp. diarizonae strain 11-01853		59204	Complete	11-01853	60:r:z							2016-04-22T00:00:00Z		PRJNA276399	SAMN03371464	GCF_001629755.1	SRR1955549,SRR1955550,SRR1956778,SRR1956779	CP011289,CP011290,CP011291	NZ_CP011289.1,NZ_CP011290.1,NZ_CP011291.1	Robert Koch-Institut		PacBio RSII; Illumina MiSeq	147x; 37x	HGAP3; BWA-SW 0.7.10-r789; Samtools		2	3	4869451	51.33	4887	4339		stool	isolated from a single patient will be investigated	2010-07-06	Germany	Germany: Erlangen						Human, Homo sapiens	male	77 years	Salmonella gastroenteritis			host_disease_outcome:death;host_health_state:advanced rectal cancer			Negative	Bacilli	Yes								With this project the genomic variation of three Salmonella enterica subsp. diarizonae 60:r:z strains isolated from a single patient will be investigated. The genome of the first isolate will be sequenced and assembled using a combination of PacBio and Illumina (MiSeq) sequencing technology, the two subsequent isolates will be sequenced using the Illumina MiSeq only.	collected_by:University Hospital Erlangen	2016-04-28T18:22:26.425Z	2016-04-28T18:22:26.425Z	Non-reference	Salmonella	Salmonella	4779348	4779348	4779348	0.981496	1	1	0.981496
623.999	Shigella flexneri strain FDAARGOS_535 strain Not applicable		623	Complete	Not applicable						FDA:FDAARGOS_535		2018-12-02T00:00:00Z		PRJNA231221	SAMN10163230	GCA_003855135.1		CP034060,CP034059,CP034061,CP034062,CP034063,CP034064,CP034065		US Food and Drug Administration		Pacbio; Illumina	15.85x	SMRT v. 2.3.0, HGAP v. 3.0, SPAdes v.	1	6	7	4872568	50.5679	5553	4956		stool		2016-04-01		not applicable						Homo sapiens	male	11Y				host_description:Not applicable													In May 2014, the FDA and collaborators established a publicly available dAtabase for Reference Grade micrObial Sequences called FDA-ARGOS. With funding support from FDA’s Office of Counterterrorism and Emerging Threats (OCET) and DoD, the FDA-ARGOS team are initially collecting and sequencing 2000 microbes that include biothreat microorganisms, common clinical pathogens and closely related species. Currently, FDA-ARGOS microbial genomes are generated in 3 phases. Generally: Phase 1 entails collection of a previously identified microbe and nucleic acid extraction. Phase 2, the microbial nucleic acids are sequenced and de novo assembled using Illumina and PacBio sequencing platforms at the Institute for Genome Sciences at the University of Maryland (UMD-IGS). Phase 3, the assembled genomes are vetted by an ID-NGS subject matter expert working group consisting of FDA personnel and collaborators and the data are deposited in NCBI databases. The FDA-ARGOS genomes meet the quality metrics for reference-grade genomes for regulatory use. FDA-ARGOS reference genomes have been de novo assembled with high depth of base coverage and placed within a pre-established phylogenetic tree. Each microbial isolate in the database is covered at a minimum of 20X over 95 percent of the assembled core genome. Furthermore, sample specific metadata, raw reads, assemblies, annotation and details of the bioinformatics pipeline are available.	collected_by:Children's National Hospital	2019-01-30T08:44:24.503Z	2019-01-30T08:44:24.503Z	Non-reference	Shigella	Shigella	4586233	4586233	4586233	0.941235	1	1	0.941235
90370.2537	Salmonella enterica subsp. enterica serovar Typhi strain 343077_281186		90370	Complete	343077_281186	Typhi			MLST.Salmonella_enterica.2				2018-11-07T00:00:00Z		PRJNA474465	SAMN09320567	GCA_003718575.1		CP029853,CP029854		LNCC		Illumina	159.0x	Newbler v. 3	1	1	2	4872916	52.0067	5137	4327				2008																											Typhoid fever is a endemic disease of Bangladesh, affecting affects children and adolescents. Although of low mortality, bacterial resistance to the antibiotics usually used for treatment have been reported, with large spreading in the country. Characterizations of Salmonella serovar Typhi genomes are essential for a better understanding of propagation and resistance bacterial and for the development of prophylactic measures for this disease, which is a public health problem.		2018-11-29T09:29:27.431Z	2018-11-29T09:29:27.431Z	Non-reference	Salmonella	Salmonella	4829489	4829489	4829489	0.991088	1	1	0.991088
562.13757	Escherichia coli strain D9		562	Complete	D9								2016-12-12T00:00:00Z		PRJNA269191	SAMN03252427	GCF_001900715.1		CP010152,CP010153,CP010154,CP010155,CP010156	NZ_CP010152.1,NZ_CP010153.1,NZ_CP010154.1,NZ_CP010155.1,NZ_CP010156.1	Nanjing Agricultural University		Illumina Miseq; Roche 454 GS Junior	30-80x	Newbler v. 2.7	5		5	4874277	50.68	4891	4564				2014								Dog																			Comparative genomic analysis for 50 complete genomes of different E. coli strains isolated from various environments		2017-01-16T17:19:18.732Z	2017-01-16T17:19:18.732Z	Non-reference	Escherichia	Escherichia	4637555	4637555	4637555	0.951434	1	1	0.951434
90370.2530	Salmonella enterica subsp. enterica serovar Typhi strain 343078_223175		90370	Complete	343078_223175	Typhi			MLST.Salmonella_enterica.1				2018-11-07T00:00:00Z		PRJNA474465	SAMN09320574	GCA_003718435.1		CP029964,CP029965		LNCC		Illumina	87.0x	Newbler v. 3	1	1	2	4874555	52.0407	5094	4302																															Typhoid fever is a endemic disease of Bangladesh, affecting affects children and adolescents. Although of low mortality, bacterial resistance to the antibiotics usually used for treatment have been reported, with large spreading in the country. Characterizations of Salmonella serovar Typhi genomes are essential for a better understanding of propagation and resistance bacterial and for the development of prophylactic measures for this disease, which is a public health problem.		2018-11-29T09:27:20.424Z	2018-11-29T09:27:20.424Z	Non-reference	Salmonella	Salmonella	4782707	4782707	4782707	0.981158	1	1	0.981158
344609.11	Shigella boydii CDC 3083-94	Shigella boydii CDC 3083-94	344609	Complete	BS512	serovar 18							2008-05-05T00:00:00Z		PRJNA15637	SAMN02604039	GCA_000020185.1		CP001063,CP001059,CP001060,CP001062,CP001061,CP001058	NC_010658,NC_010657,NC_010659,NC_010660,NC_010672,NC_010656	TIGR	complete				1	5	6	4874659	51	5696	4557		12-year-old boy	isolated from a 12-year-old boy in Arizona by Dr Nancy Stockbine		United States	USA: Arizona						Human, Homo sapiens		12							-	Rod	Yes	No	Mesophilic	37	Non-halophilic	Facultative	Host-associated	Dysentery	Shigella boydii4 strain BS512. This strain (strain BS512; serotype 18) was originally isolated from a 12-year-old boy in Arizona by Dr Nancy Stockbine. It is a member of Group 1 as determined by limited sequence analysis and can invade HeLa cells. Pathogenicity and virulence have been verified during in vitro experimentation, and multiple plasmids are present in this strain.gDNA for sequencing was isolated from a stock culture provided by Dr Anthony Maurelli from Uniformed Services University of Health Sciences. Two libraries were constructed - a small insert library (4-5 kb) and a large insert library (10-12 kb) from which 20,656 and 47,348 reads were sequenced, respectively.		2014-12-08T22:12:54.508Z	2015-03-16T03:17:09.594Z	Non-reference	Shigella	Shigella	4615997	4615997	4615997	0.946937	1	1	0.946937
90370.2501	Salmonella enterica subsp. enterica serovar Typhi strain 343077_211171		90370	Complete	343077_211171	Typhi			MLST.Salmonella_enterica.1				2018-11-07T00:00:00Z		PRJNA474465	SAMN09320554	GCA_003717815.1		CP029873,CP029874		LNCC		Illumina	103.0x	Newbler v. 3	1	1	2	4874717	52.0403	5100	4292				2012																											Typhoid fever is a endemic disease of Bangladesh, affecting affects children and adolescents. Although of low mortality, bacterial resistance to the antibiotics usually used for treatment have been reported, with large spreading in the country. Characterizations of Salmonella serovar Typhi genomes are essential for a better understanding of propagation and resistance bacterial and for the development of prophylactic measures for this disease, which is a public health problem.		2018-11-29T09:13:56.071Z	2018-11-29T09:13:56.071Z	Non-reference	Salmonella	Salmonella	4782825	4782825	4782825	0.981149	1	1	0.981149
59201.2272	Salmonella enterica subsp. enterica strain NCTC8267		59201	Complete	NCTC8267	not available: to be reported later			MLST.Salmonella_enterica.1445		NCTC:8267		2018-12-19T00:00:00Z		PRJEB6403	SAMEA2689759	GCA_900635645.1		LR134153		SC					1		1	4874828	52.1439	5264	4800		not available: to be reported later		1800/2017														host_health_state:not available: to be reported later													http://www.sanger.ac.uk/resources/downloads/bacteria/nctc/		2019-02-01T13:06:52.406Z	2019-02-01T13:06:52.406Z	Non-reference	Salmonella	Salmonella	4874828	4874828	4874828	1	1	1	1
1243586.3	Salmonella enterica subsp. enterica serovar Ouakam str. SA20034636 strain SA20034636		1243586	Complete	SA20034636	Ouakam			MLST.Salmonella_enterica.1610				2017-06-30T00:00:00Z		PRJNA177587	SAMN04160801			CP022116		Laboratory for Foodborne Zoonoses		Illumina; PacBio	70.0x	HGAP v. v 1.3	1		1	4874915	52.25	5026	4827		Gallus gallus		12-Nov-2003	Canada	Canada: Ontario															Negative	Bacilli	Yes		Mesophilic	37C		Facultative	Unknown		Genome sequence of Salmonella Ouakam (serogroup D2; serotype 9,46:z29:-)	collected_by:Animal Health Laboratory, University of Guelph, Guelph, ON	2017-07-23T02:54:17.185Z	2017-07-23T02:54:17.185Z	Non-reference	Salmonella	Salmonella	4874915	4874915	4874915	1	1	1	1
90370.2497	Salmonella enterica subsp. enterica serovar Typhi strain 343077_214135		90370	Complete	343077_214135	Typhi			MLST.Salmonella_enterica.1				2018-11-07T00:00:00Z		PRJNA474465	SAMN09320558	GCA_003717735.1		CP029872,CP029871		LNCC		Illumina	102.0x	Newbler v. 3	1	1	2	4875052	52.04	5096	4291				2010																											Typhoid fever is a endemic disease of Bangladesh, affecting affects children and adolescents. Although of low mortality, bacterial resistance to the antibiotics usually used for treatment have been reported, with large spreading in the country. Characterizations of Salmonella serovar Typhi genomes are essential for a better understanding of propagation and resistance bacterial and for the development of prophylactic measures for this disease, which is a public health problem.		2018-11-29T09:16:47.143Z	2018-11-29T09:16:47.143Z	Non-reference	Salmonella	Salmonella	4783204	4783204	4783204	0.98116	1	1	0.98116
90370.2491	Salmonella enterica subsp. enterica serovar Typhi strain 343077_260153		90370	Complete	343077_260153	Typhi			MLST.Salmonella_enterica.1				2018-11-07T00:00:00Z		PRJNA474465	SAMN09320564	GCA_003717615.1		CP029861,CP029860		LNCC		Illumina	138.0x	Newbler v. 3	1	1	2	4875582	52.0396	5098	4291																															Typhoid fever is a endemic disease of Bangladesh, affecting affects children and adolescents. Although of low mortality, bacterial resistance to the antibiotics usually used for treatment have been reported, with large spreading in the country. Characterizations of Salmonella serovar Typhi genomes are essential for a better understanding of propagation and resistance bacterial and for the development of prophylactic measures for this disease, which is a public health problem.		2018-11-29T09:16:32.441Z	2018-11-29T09:16:32.441Z	Non-reference	Salmonella	Salmonella	4783691	4783691	4783691	0.981153	1	1	0.981153
562.6960	Escherichia coli strain ST540		562	Complete	ST540								2014-04-16T00:00:00Z	24723707	PRJNA238952	SAMN02666695	GCF_000599645.1		CP007391	NZ_CP007391.1	University of Antwerpen		PacBio	25x	HGAP, SMRT Analysis Portal v. 2.0.1	1		1	4875682	51.02	5032	4607		water		2012-03-12	Belgium	Belgium															Negative	Bacilli	Yes								To study Nitrofurantoin resistant mechanism		2016-01-17T15:34:37.171Z	2016-01-17T15:34:37.171Z	Non-reference	Escherichia	Escherichia	4875682	4875682	4875682	1	1	1	1
90370.2507	Salmonella enterica subsp. enterica serovar Typhi strain 343076_249107		90370	Complete	343076_249107	Typhi			MLST.Salmonella_enterica.1				2018-11-07T00:00:00Z		PRJNA474465	SAMN09320549	GCA_003717915.1		CP029913,CP029912		LNCC		Illumina	143.0x	Newbler v. 3	1	1	2	4875739	52.0405	5099	4291				2013																											Typhoid fever is a endemic disease of Bangladesh, affecting affects children and adolescents. Although of low mortality, bacterial resistance to the antibiotics usually used for treatment have been reported, with large spreading in the country. Characterizations of Salmonella serovar Typhi genomes are essential for a better understanding of propagation and resistance bacterial and for the development of prophylactic measures for this disease, which is a public health problem.		2018-11-29T09:21:40.044Z	2018-11-29T09:21:40.044Z	Non-reference	Salmonella	Salmonella	4783891	4783891	4783891	0.981162	1	1	0.981162
550.1526	Enterobacter cloacae strain AR_0072		550	Complete	AR_0072				MLST.Enterobacter_cloacae.108				2018-02-27T00:00:00Z		PRJNA292904	SAMN04014913	GCA_002954165.1		CP026850,CP026851,CP026852		Centers for Disease Control and Prevention		PacBio RSII	194x	HGAP v. 2.3	1	2	3	4875791	55.4679	4805	4700																			Susceptible;Resistant;Susceptible-dose dependent;Not defined;Intermediate	AMR Panel											Collection of bacterial pathogens that are assembled to challenge assays that detect carbapenemase production representing a range of gram-negative bacteria		2018-05-26T02:16:28.087Z	2018-05-26T02:16:28.087Z	Non-reference	Enterobacter	Enterobacter	4684119	4684119	4684119	0.960689	1	1	0.960689
158822.6	Cedecea neteri SSMD04		158822	Complete	SSMD04								2014-09-25T00:00:00Z	-	PRJNA258438	SAMN03003593	GCA_000757825.1		CP009451.1	NZ_CP009451.1	University of Malaya		PacBio	38.42x	PacBio v. 12-9-2014	1		1	4876443	55.1	4515	4318		pickled mackerel sashimi		Apr-2014	Malaysia	Malaysia																									Isolated from pickled mackerel sashimi		2015-03-12T13:47:59.449Z	2015-03-16T03:17:09.594Z	Reference	Cedecea	Other	4876443	4876443	4876443	1	1	1	1
90370.2529	Salmonella enterica subsp. enterica serovar Typhi strain 343078_228140		90370	Complete	343078_228140	Typhi			MLST.Salmonella_enterica.1				2018-11-07T00:00:00Z		PRJNA474465	SAMN09320575	GCA_003718415.1		CP029962,CP029963		LNCC		Illumina	116.0x	Newbler v. 3	1	1	2	4876601	52.0426	5103	4292																															Typhoid fever is a endemic disease of Bangladesh, affecting affects children and adolescents. Although of low mortality, bacterial resistance to the antibiotics usually used for treatment have been reported, with large spreading in the country. Characterizations of Salmonella serovar Typhi genomes are essential for a better understanding of propagation and resistance bacterial and for the development of prophylactic measures for this disease, which is a public health problem.		2018-11-29T09:26:22.749Z	2018-11-29T09:26:22.749Z	Non-reference	Salmonella	Salmonella	4783156	4783156	4783156	0.980838	1	1	0.980838
562.13752	Escherichia coli strain D2		562	Complete	D2								2016-12-12T00:00:00Z		PRJNA269191	SAMN03252420	GCF_001900615.1		CP010137,CP010138,CP010139	NZ_CP010137.1,NZ_CP010138.1,NZ_CP010139.1	Nanjing Agricultural University		Illumina Miseq; Roche 454 GS Junior	30-80x	Newbler v. 2.7	3		3	4876911	50.66	4874	4599				2014								Dog																			Comparative genomic analysis for 50 complete genomes of different E. coli strains isolated from various environments		2017-01-16T17:16:52.173Z	2017-01-16T17:16:52.173Z	Non-reference	Escherichia	Escherichia	4765647	4765647	4765647	0.977186	1	1	0.977186
1905730.18	Pectobacterium parmentieri strain IFB5604 strain not applicable		1905730	Complete	not applicable								2018-10-11T00:00:00Z		PRJNA433470	SAMN08494006	GCA_003628695.1		CP026983		University of Gdansk, Intercollegiate Faculty of Biotechnology UG&MUG		Illumina HiSeq	407.0x	SPAdes v. MARCH-2017	1		1	4877201	50.5617	4774	4428		stem		2014		Poland						Solanum tuberosum																			The study presents pangenome studies of 15 strains of Pectobacterium parmentieri, a plant pathogenic bacterium. Genomes of 12 of the analyzed strains were de novo assembled.	sample_type:cell culture;biomaterial_provider:Intercollegiate Faculty of Biotechnology of University of Gdansk and Medical University of Gdansk, Gdansk, Poland;collected_by:Sabina Zoledowska	2018-11-28T20:59:00.905Z	2018-11-28T20:59:00.905Z	Non-reference	Pectobacterium	Pectobacterium	4877201	4877201	4877201	1	1	1	1
932677.3	Pantoea ananatis AJ13355	Pantoea ananatis AJ13355	932677	Complete	AJ13355								2011-04-01T00:00:00Z		PRJNA60793		GCA_000270125.1		AP012032,AP012033	-	Ajinomoto Co. Inc., AminoScience Laboratories, Japan	complete				1	1	2	4877280	53.64	4687	4067																										-					No project descripton provided.		2014-12-08T22:12:30.280Z	2015-03-16T03:17:09.594Z	Non-reference	Pantoea	Pantoea	4555536	4555536	4555536	0.934032	1	1	0.934032
90370.2495	Salmonella enterica subsp. enterica serovar Typhi strain 343077_215174		90370	Complete	343077_215174	Typhi			MLST.Salmonella_enterica.1				2018-11-07T00:00:00Z		PRJNA474465	SAMN09320560	GCA_003717695.1		CP029868,CP029869		LNCC		Illumina	109.0x	Newbler v. 3	1	1	2	4877556	52.0404	5098	4293				2011																											Typhoid fever is a endemic disease of Bangladesh, affecting affects children and adolescents. Although of low mortality, bacterial resistance to the antibiotics usually used for treatment have been reported, with large spreading in the country. Characterizations of Salmonella serovar Typhi genomes are essential for a better understanding of propagation and resistance bacterial and for the development of prophylactic measures for this disease, which is a public health problem.		2018-11-29T09:18:59.065Z	2018-11-29T09:18:59.065Z	Non-reference	Salmonella	Salmonella	4785665	4785665	4785665	0.98116	1	1	0.98116
216597.6	Salmonella enterica subsp. enterica serovar Typhimurium str. SL1344	Salmonella enterica subsp. enterica serovar Typhimurium str. SL1344	216597	Complete		serovar Typhimurium							2010-07-23T00:00:00Z		PRJNA50407	SAMEA3138382	GCA_000210855.2		FQ312003	NC_016810.1,NC_017718.1,NC_017719.1,NC_017720.1	The Wellcome Trust Sanger Institute	complete				1		1	4878012	52.18	5014	4515																										-					-		2014-12-08T22:12:52.737Z	2015-03-16T03:17:09.594Z	Non-reference	Salmonella	Salmonella	4878012	4878012	4878012	1	1	1	1
622.441	Shigella dysenteriae strain ATCC 9764		622	Complete	ATCC 9764						ATCC:9764		2018-02-26T00:00:00Z		PRJNA218110	SAMN06475300	GCA_002950295.1		CP026872,CP026873		CDC		PacBio	96.0x	HGAP v. 3	1	1	2	4878076	51.202	6524						United States	USA																									PulseNet STEC genome reference library;many frameshifted proteins	collected_by:CDC	2018-05-26T01:48:57.739Z	2018-05-26T01:48:57.739Z	Non-reference	Shigella	Shigella	4711198	4711198	4711198	0.96579	1	1	0.96579
34038.14	Rahnella aquatilis strain KM12		34038	Complete	KM12	not applicable					not applicable		2018-12-19T00:00:00Z		PRJNA509367	SAMN10579152	GCA_003956105.1		CP034482		Poznan University of Life Sciences		Illumina MiSeq	20x	CLC MicrobialGenomics Module v. 3.6.1	1		1	4878627	52.1833	4628	4401		not applicable		10-Oct-2017		Poland			not applicable	not applicable																					Isolation of bacteria strains from food spoilage microflora.	sample_type:Food spoilage microflora;biomaterial_provider:Department of Biotechmology and Food Microbiology, Universty of Life Sciences in Ponzan;collected_by:Kamila Myszka;identified_by:not applicable;lab_host:not applicable;mating_type:not applicable;passage_history:not applicable;specimen_voucher:not applicable	2019-01-31T16:38:20.285Z	2019-01-31T16:38:20.285Z	Non-reference	Rahnella	Other	4878627	4878627	4878627	1	1	1	1
34038.15	Rahnella aquatilis strain KM25		34038	Complete	KM25	not applicable					not applicable		2018-12-19T00:00:00Z		PRJNA509367	SAMN10579153	GCA_003956125.1		CP034481		Poznan University of Life Sciences		Illumina MiSeq	20x	CLC MicrobialGenomics Module v. 3.6.1	1		1	4878783	52.1835	4629	4400		not applicable		10-Oct-2017		Poland			not applicable	not applicable																					Isolation of bacteria strains from food spoilage microflora.	sample_type:Food spoilage microflora;biomaterial_provider:Department of Biotechmology and Food Microbiology, Universty of Life Sciences in Ponzan;collected_by:Kamila Myszka;identified_by:not applicable;lab_host:not applicable;mating_type:not applicable;passage_history:not applicable;specimen_voucher:not applicable	2019-01-31T16:38:12.311Z	2019-01-31T16:38:12.311Z	Non-reference	Rahnella	Other	4878783	4878783	4878783	1	1	1	1
568708.3	Salmonella enterica subsp. enterica serovar Typhimurium str. D23580	Salmonella enterica subsp. enterica serovar Typhimurium	568708	Complete	D23580	serovar Typhimurium			MLST.Salmonella_enterica.313				2009-10-10T00:00:00Z	19901036	PRJNA40625	SAMEA2272777	GCA_000027025.1		FN424405	NC_016854.1	Wellcome Trust Sanger Institute	complete				1		1	4879400	52.2	4856	4521																					-	Rod			Mesophilic	-		Facultative			Salmonella enterica subsp. enterica serovar Typhimurium str. D23580.Whereas most non-typhoidal Salmonella (NTS) are associated with gastroenteritis there has been a dramatic increase in reports of NTS-associated invasive disease in Sub-Saharan Africa. Salmonella enterica serovar Typhimurium isolates are responsible for a significant proportion of the reported invasive NTS in this region. Multi locus sequence analysis of invasive S. Typhimurium from Malawi and Kenya identified a dominant type, designated ST313, currently rarely reported outside Africa. Whole genome sequencing of a multiple drug resistant (MDR) ST313 NTS isolate, D23580, identified a distinct prophage repertoire and a composite genetic element encoding MDR genes located on a virulence-associated plasmid. Further, there was evidence of genome degradation, including pseudogene formation and chromosomal deletions, when compared to other S. Typhimurium genome sequences. Some of this genome degradation involved genes previously implicated in virulence of S. Typhimurium or genes for which the orthologues in S. Typhi are either pseudogenes or are absent. Genome analysis of other epidemic ST313 isolates from Malawi and Kenya provided evidence for micro-evolution and clonal replacement in the field.		2014-12-08T22:12:52.628Z	2015-03-16T03:17:09.594Z	Non-reference	Salmonella	Salmonella	4879400	4879400	4879400	1	1	1	1
360102.10	Yersinia pestis Antiqua	Yersinia pestis Antiqua	360102	Complete	Antiqua				MLST.Yersinia_spp.79				2006-06-09T00:00:00Z	16740952	PRJNA16645		GCA_000013825.1		CP000308,CP000310,CP000311,CP000309	NC_008150,NC_008121,NC_008122,NC_008120	DOE Joint Genome Institute	complete				1	3	4	4879836	47.7	5018	4364		soil sample from the Republic of Congo	isolated from a soil sample from the Republic of Congo, is being sequenced for comparative genome analysis of Yersinia pestis strains isolated from different parts of the world		Republic of the Congo	Republic of Congo															-	Rod			Mesophilic	-	Non-halophilic	Facultative	Multiple	Bubonic plague	Yersinia pestis Nepal516.This strain, isolated from a soil sample from the Republic of Congo, is being sequenced for comparative genome analysis of Yersinia pestis strains isolated from different parts of the world.		2014-12-08T22:13:51.197Z	2015-03-16T03:17:09.594Z	Non-reference	Yersinia	Yersinia	4702289	4702289	4702289	0.963616	1	1	0.963616
562.8522	Escherichia coli strain ACN002		562	Complete	ACN002				MLST.Escherichia_coli_2.708,MLST.Escherichia_coli_1.23				2016-01-15T00:00:00Z		PRJNA239653	SAMN04385793	GCF_001515725.1		CP007491	NZ_CP007491.1	Huazhong Agricultural University		454	35.8	Newbler v. Newbler version 2.3	1		1	4879931	50.69	4811	4677																															To find out the virulence factors and reveals the pathogenic mechanism		2016-02-02T21:05:33.431Z	2016-02-02T21:05:33.431Z	Non-reference	Escherichia	Escherichia	4879931	4879931	4879931	1	1	1	1
90371.1188	Salmonella enterica subsp. enterica serovar Typhimurium strain SL1344RX		90371	Complete	SL1344RX				MLST.Salmonella_enterica.19				2016-03-11T00:00:00Z	26631971	PRJNA227206	SAMN03448627	GCA_001587055.1		CP011233		Department of Microbiology, Moyne Institute of Preventive Medicine		Illumina	225X	Velvet v. 1.2.07			1	4882689	51.82	4960	4576		Lab Strain		15-Aug-2008	Ireland	Ireland						Bos taurus																			We performed transcriptome abundance analysis of Salmonella Typhimurium strain SL1344 swap which has been genetically engineered to express the hns open-reading frame from the stpA promoter and the stpA open reading frame from the hns promoter. This strain is designated SL1344(swap). Transcript abundance was compared with that of wild-type SL1344. This comparison was performed to determine the effect of chromosome location of the expression of two related global regulators and how alterations to their expression patterns would impact on their regulons. Overall design: Three independent RNA samples were harvested from wild-type SL1344 and SL1344(swap) grown to exponential phase (OD600nm = 0.3) and hybridized to a microarray containing multiple probes for each of the SL1344 open reading frames. Please note that the original raw data file for the 'SL1344_wildtype_BR2' sample is unavailable, however, the 'wildtype SL1344 BR2.gpr' contains the raw data missing only the header information.	sample_type:Cell culture	2016-03-18T15:13:42.746Z	2016-03-18T15:13:42.746Z	Non-reference	Salmonella	Salmonella	4882689	4882689	4882689	1	1	1	1
605.62	Salmonella enterica subsp. enterica serovar Pullorum strain QJ-2D-Sal		605	Complete	QJ-2D-Sal	Pullorum			MLST.Salmonella_enterica.92				2018-10-01T00:00:00Z		PRJNA397819	SAMN07522555	GCA_003606225.1		CP022963,CP022964,CP022965		Sichuan University		PacBio	105.0x	SMRT portal v. 3.2.0	1	2	3	4882929	52.1107	5290	4923		Chicken tissue		2017-03	China	China: Yunnan, Qujing, Yukou Poultry Co.						chicken																			unpublished	collected_by:Yi Li	2018-11-28T19:15:55.129Z	2018-11-28T19:15:55.129Z	Non-reference	Salmonella	Salmonella	4728875	4728875	4728875	0.96845	1	1	0.96845
59202.8	Salmonella enterica subsp. salamae strain NCTC10310		59202	Complete	NCTC10310	Serovar group l, serotype Basel, 58 : 1, z13, z28 : 1, 5			MLST.Salmonella_enterica.1141		NCTC:10310		2018-06-17T00:00:00Z		PRJEB6403	SAMEA4028439	GCA_900478225.1		LS483477		SC					1		1	4883767	51.9693	4807	4424		Urine		1884/1962								Human, Homo sapiens						host_health_state:not available: to be reported later													http://www.sanger.ac.uk/resources/downloads/bacteria/nctc/		2018-07-16T23:44:32.469Z	2018-07-16T23:44:32.469Z	Non-reference	Salmonella	Salmonella	4883767	4883767	4883767	1	1	1	1
360102.15	Yersinia pestis Antiqua		360102	Complete	Antiqua								2015-05-28T00:00:00Z	25931590	PRJNA240103	SAMN03174669	GCF_000834825.1	SRR2176134,SRR2176135	CP009906,CP009905,CP009904,CP009903	NZ_CP009906.1,NZ_CP009905.1,NZ_CP009904.1,NZ_CP009903.1	Los Alamos National Laboratory		Illumina; PacBio; 454	477x	Newbler v. 2.6; Velvet v. 1.2.08; Allpaths	1	3	4	4884396	47.71	4780	4367		Human clinical sample		1965	Republic of the Congo	Republic of the Congo						Human, Homo sapiens									Negative	Bacilli									Genome sequencing of Yersinia pestis Antiqua	sample_type:Microbial isolate culture	2016-01-17T15:43:27.271Z	2016-01-17T15:43:27.271Z	Non-reference	Yersinia	Yersinia	4708024	4708024	4708024	0.963891	1	1	0.963891
545.40	Citrobacter koseri strain FDAARGOS_393		545	Complete							FDA:FDAARGOS_393		2017-09-28T00:00:00Z		PRJNA231221	SAMN07312437	GCA_002393245.1		CP023527,CP023528		US Food and Drug Administration		PacBio; Illumina	17.56x	SMRT v. 2.3.0, HGAP v. 3	1	1	2	4884452	53.8	4815	4663				2005											Bacteremia																In May 2014, the FDA and collaborators established a publicly available dAtabase for Reference Grade micrObial Sequences called FDA-ARGOS. With funding support from FDA’s Office of Counterterrorism and Emerging Threats (OCET) and DoD, the FDA-ARGOS team are initially collecting and sequencing 2000 microbes that include biothreat microorganisms, common clinical pathogens and closely related species. Currently, FDA-ARGOS microbial genomes are generated in 3 phases. Generally: •Phase 1 entails collection of a previously identified microbe and nucleic acid extraction. •Phase 2, the microbial nucleic acids are sequenced and de novo assembled using Illumina and Pac Biosequencing platforms at the Institute for Genome Sciences disclaimer icon at the University of Maryland (UMD-IGS). •Phase 3, the assembled genomes are vetted by an ID-NGS subject matter expert working group consisting of FDA personnel and collaborators and the data are deposited in NCBI databases. The FDA-ARGOS genomes meet the quality metrics for reference-grade genomes for regulatory use. FDA-ARGOS reference genomes have been de novo assembled with high depth of base coverage and placed within a pre-established phylogenetic tree. Each microbial isolate in the database is covered at a minimum of 20X over 95 percent of the assembled core genome. Furthermore, sample specific metadata, raw reads, assemblies, annotation and details of the bioinformatics pipeline are available.	collected_by:USAMRIID	2017-11-23T02:37:15.305Z	2017-11-23T02:37:15.305Z	Non-reference	Citrobacter	Citrobacter	4875257	4875257	4875257	0.998117	1	1	0.998117
59201.832	Salmonella enterica subsp. enterica strain 2014LSAL02547		59201	Complete	2014LSAL02547	Derby			MLST.Salmonella_enterica.40				2018-05-26T00:00:00Z		PRJNA391404	SAMN08804085	GCA_003171775.1		CP029486		ANSES		PacBio	146.4x	SMRT analysis v. 2.3.0	1		1	4884649	52.0961	5055	4887		Meat from pig - fresh		18-Jun-2014	France	France:Poitou-Charentes																									This project aim at evaluate the diversity of Salmonella Derby in he pork and poultry sector in France	sample_type:cell culture	2018-07-15T19:37:29.088Z	2018-07-15T19:37:29.088Z	Non-reference	Salmonella	Salmonella	4884649	4884649	4884649	1	1	1	1
67827.10	Citrobacter werkmanii strain FDAARGOS_364		67827	Complete							FDA:FDAARGOS_364		2017-09-28T00:00:00Z		PRJNA231221	SAMN07312408	GCA_002386385.1		CP023504		US Food and Drug Administration		PacBio; Illumina	15.07x	SMRT v. 2.3.0, HGAP v. 3	1		1	4885099	52.53	4813	4718		stool		17-Jul-2014	United States	USA:DC						Human, Homo sapiens	male	3Y	Colonization																In May 2014, the FDA and collaborators established a publicly available dAtabase for Reference Grade micrObial Sequences called FDA-ARGOS. With funding support from FDA’s Office of Counterterrorism and Emerging Threats (OCET) and DoD, the FDA-ARGOS team are initially collecting and sequencing 2000 microbes that include biothreat microorganisms, common clinical pathogens and closely related species. Currently, FDA-ARGOS microbial genomes are generated in 3 phases. Generally: •Phase 1 entails collection of a previously identified microbe and nucleic acid extraction. •Phase 2, the microbial nucleic acids are sequenced and de novo assembled using Illumina and Pac Biosequencing platforms at the Institute for Genome Sciences disclaimer icon at the University of Maryland (UMD-IGS). •Phase 3, the assembled genomes are vetted by an ID-NGS subject matter expert working group consisting of FDA personnel and collaborators and the data are deposited in NCBI databases. The FDA-ARGOS genomes meet the quality metrics for reference-grade genomes for regulatory use. FDA-ARGOS reference genomes have been de novo assembled with high depth of base coverage and placed within a pre-established phylogenetic tree. Each microbial isolate in the database is covered at a minimum of 20X over 95 percent of the assembled core genome. Furthermore, sample specific metadata, raw reads, assemblies, annotation and details of the bioinformatics pipeline are available.	collected_by:Children's National Hospital	2017-11-25T02:33:18.352Z	2017-11-25T02:33:18.352Z	Non-reference	Citrobacter	Citrobacter	4885099	4885099	4885099	1	1	1	1
1905730.12	Pectobacterium parmentieri strain IFB5485 strain not applicable		1905730	Complete	not applicable								2018-10-11T00:00:00Z		PRJNA433470	SAMN08494003	GCA_003628595.1		CP026981		University of Gdansk, Intercollegiate Faculty of Biotechnology UG&MUG		Illumina MiSeq	145.0x	SPAdes v. JUNE-2016	1		1	4885249	50.561	4785	4427		tuber		2012		Belgium						Solanum tuberosum																			The study presents pangenome studies of 15 strains of Pectobacterium parmentieri, a plant pathogenic bacterium. Genomes of 12 of the analyzed strains were de novo assembled.	sample_type:cell culture;biomaterial_provider:ILVO Gent, Belgium	2018-11-28T21:02:42.009Z	2018-11-28T21:02:42.009Z	Non-reference	Pectobacterium	Pectobacterium	4885249	4885249	4885249	1	1	1	1
611.123	Salmonella enterica subsp. enterica serovar Heidelberg strain SA01AB09084001		611	Complete	SA01AB09084001	Heidelberg							2016-07-21T00:00:00Z		PRJNA298211	SAMN05263504	GCF_001690095.1	SRR3707415	CP016530,CP016531,CP016532,CP016533	NZ_CP016530.1,NZ_CP016531.1,NZ_CP016532.1,NZ_CP016533.1	Laboratory for Foodborne Zoonoses		PacBio; Illumina MiSeq	61x	MIRA v. 4.9.3	1	3	4	4885371	52.07	4973	4609		Chicken Cecal Content		2009	Canada	Canada																			Mesophilic	37 C		Facultative	Unknown		Develop molecular sub typing scheme based on whole genome sequencing data of Salmonella Heidelberg	collected_by:CIPARS	2016-09-11T15:32:11.990Z	2016-09-11T15:32:11.990Z	Non-reference	Salmonella	Salmonella	4751449	4751449	4751449	0.972587	1	1	0.972587
630.151	Yersinia enterocolitica strain YE165		630	Complete	YE165	O:1,2,3							2016-08-23T00:00:00Z		PRJNA329498	SAMN05413581	GCF_001708575.1		CP016931,CP016932,CP016933	NZ_CP016931.1,NZ_CP016932.1,NZ_CP016933.1	University of Zurich, Vetsuisse Faculty		PacBio	203	PacBio SMRT analysis v. 2.3.0	1	2	3	4885782	46.82	5017	4445		Swiss alpine Ibex feces	isolated from a Swiss alpine Ibex	2011-09	Switzerland	Switzerland																									Yersiniosis is an important zoonotic disease that can be transmitted from food animal reservoirs to humans through meat products contaminated with Yersinia enterocolitica. YE 165 is a Yersinia enterocolitica strain isolated from a Swiss alpine Ibex. The genome sequence of this strain will be determined and used for comparative analysis with genomes of other sequenced Yersinia enterocolitica strains.	collected_by:Institute fro Food Safety and Hygiene, University of Zurich	2016-09-11T21:26:35.745Z	2016-09-11T21:26:35.745Z	Non-reference	Yersinia	Yersinia	4685321	4685321	4685321	0.958971	1	1	0.958971
562.13785	Escherichia coli strain S10		562	Complete	S10								2016-12-12T00:00:00Z		PRJNA269191	SAMN03252451	GCF_001901465.1		CP010229	NZ_CP010229.1	Nanjing Agricultural University		Il;lumina Miseq; Roche 454 GS Junior	30-80x	Newbler v. 2.7	1		1	4886210	50.77	4873	4631				2014																											Comparative genomic analysis for 50 complete genomes of different E. coli strains isolated from various environments		2017-01-16T17:42:56.183Z	2017-01-16T17:42:56.183Z	Non-reference	Escherichia	Escherichia	4886210	4886210	4886210	1	1	1	1
621.216	Shigella boydii strain 59-248		621	Complete	59-248	14							2018-02-23T00:00:00Z		PRJNA218110	SAMN08330253	GCA_002949475.1		CP026766,CP026767		CDC		PacBio	152.0x	HGAP v. 3	1	1	2	4887224	50.914	5418																																PulseNet STEC genome reference library;many frameshifted proteins		2018-05-26T01:40:30.878Z	2018-05-26T01:40:30.878Z	Non-reference	Shigella	Shigella	4678058	4678058	4678058	0.957201	1	1	0.957201
611.122	Salmonella enterica subsp. enterica serovar Heidelberg strain CE-R2-11-0435		611	Complete	CE-R2-11-0435	Heidelberg							2016-07-21T00:00:00Z		PRJNA298211	SAMN05263538	GCF_001690075.1	SRR3703080	CP016517,CP016518,CP016519,CP016520	NZ_CP016517.1,NZ_CP016518.1,NZ_CP016519.1,NZ_CP016520.1	Laboratory for Foodborne Zoonoses		Illumina HiSeq; PacBio	66x	MIRA v. 4.9.3	1	3	4	4888003	52.06	4970	4607		Chicken Meat		2011	Canada	Canada: Ontario																			Mesophilic	37 C		Facultative	Unknown		Develop molecular sub typing scheme based on whole genome sequencing data of Salmonella Heidelberg	collected_by:CNET	2016-09-11T15:32:20.041Z	2016-09-11T15:32:20.041Z	Non-reference	Salmonella	Salmonella	4751335	4751335	4751335	0.97204	1	1	0.97204
611.105	Salmonella enterica subsp. enterica serovar Heidelberg strain 11-004736-1-7		611	Complete	11-004736-1-7	Heidelberg							2016-07-21T00:00:00Z		PRJNA298211	SAMN05263553	GCF_001690055.1	SRR3707412	CP016514,CP016515,CP016516	NZ_CP016514.1,NZ_CP016515.1,NZ_CP016516.1	Laboratory for Foodborne Zoonoses		Illumina MiSeq; PacBio	70x	MIRA v. 4.9.3	1	2	3	4888142	52.06	4967	4616		Bovine Organ		2011	Canada	Canada: Ontario						Bos taurus													Mesophilic	37 C		Facultative	Unknown		Develop molecular sub typing scheme based on whole genome sequencing data of Salmonella Heidelberg	collected_by:University of Guelph - Animal Health Laboratory	2016-08-26T23:35:25.397Z	2016-08-26T23:35:25.397Z	Non-reference	Salmonella	Salmonella	4751447	4751447	4751447	0.972035	1	1	0.972035
611.64	Salmonella enterica subsp. enterica serovar Heidelberg strain SA02DT10168701		611	Complete	SA02DT10168701	Heidelberg							2015-11-09T00:00:00Z		PRJNA298211	SAMN04156749	GCA_001441205.1	SRR2598330	CP012921,CP012922,CP012923	NZ_CP012921.1,NZ_CP012922.1,NZ_CP012923.1	Laboratory for Foodborne Zoonoses		Illumina MiSeq; PacBio	85.0x	MIRA v. 4.9.3	1	2	3	4888155	52.06	4965	4588		chicken meat		2010	Canada	Canada: Quebec																			Mesophilic	37 C		Facultative	Unknown		Develop molecular sub typing scheme based on whole genome sequencing data of Salmonella Heidelberg	collected_by:Laboratory for Foodborne Zoonoses	2016-01-17T17:47:30.798Z	2016-01-17T17:47:30.798Z	Non-reference	Salmonella	Salmonella	4751447	4751447	4751447	0.972033	1	1	0.972033
712898.16	Pantoea vagans C9-1		712898	Complete	C9-1								2014-01-30T00:00:00Z	20952567	PRJNA43531	SAMN02603237	GCF_000148935.1		CP002206,CP001893,CP001894,CP001895	NC_014562.1,NC_014561.1,NC_014563.1,NC_014258.1	Forschungsanstalt Agroscope Changins-W�denswil ACW					1	3	4	4888338	55.13	4858	4591																					Negative	Bacilli	No					Facultative			-		2016-01-17T15:28:12.692Z	2016-01-17T15:28:12.692Z	Non-reference	Pantoea	Pantoea	4024986	4024986	4024986	0.823385	1	1	0.823385
476213.4	Salmonella enterica subsp. enterica serovar Paratyphi C strain RKS4594	Salmonella enterica subsp. enterica serovar Paratyphi C strain RKS4594	476213	Complete	RKS4594	serovar Paratyphi			MLST.Salmonella_enterica.114				2009-03-03T00:00:00Z	19229335	PRJNA20993		GCA_000018385.1		CP000857,CP000858	NC_012125,NC_012124	Genomics Research Center of Harbin Medical	complete				1	1	2	4888494	52.2	4754	4639																					-	Rod	Yes		Mesophilic	37		Facultative	Host-associated	Paratyphoid fever	Salmonella enterica subsp. enterica serovar Paratyphi C strain RKS4594. The genome of this strain harbors a large pathogenicity island, SPI7, with genes coding for the Vi (virulence) antigen and other genes potentially associated with virulence. The genome of strain RKS4594, when compared to other S. enterica subsp. enterica serovar Paratyphi C strains, features several insertions, deletions and rearrangements.		2014-12-08T22:12:51.893Z	2015-03-16T03:17:09.594Z	Non-reference	Salmonella	Salmonella	4833080	4833080	4833080	0.988664	1	1	0.988664
587.33	Providencia rettgeri strain RB151		587	Complete	RB151								2016-11-10T00:00:00Z		PRJNA342046	SAMN05734415	GCF_001874625.1		CP017671,CP017672	NZ_CP017671.1,NZ_CP017672.1			Bluepippin; PacBio RSII	158x	HGAP v. 3.0	1	1	2	4889093	40.5	4699	4495		Urine		2013-01	Colombia	Colombia: Bucaramanga.						Human, Homo sapiens			not collected																-	collected_by:Bacterial Molecular Genetics Laboratory	2016-11-19T14:13:55.160Z	2016-11-19T14:13:55.160Z	Non-reference	Providencia	Other	4780676	4780676	4780676	0.977825	1	1	0.977825
611.127	Salmonella enterica subsp. enterica serovar Heidelberg strain AMR588-04-00318		611	Complete	AMR588-04-00318	Heidelberg							2016-07-22T00:00:00Z		PRJNA298211	SAMN05263514	GCF_001692595.1	SRR3682071	CP016565,CP016566,CP016567,CP016568	NZ_CP016565.1,NZ_CP016566.1,NZ_CP016567.1,NZ_CP016568.1	Laboratory for Foodborne Zoonoses		Illumina HiSeq; PacBio	127x	MIRA v. 4.9.3		3	4	4890403	52.06	4969	4616		Chicken feces		2013-09-09	Canada	Canada: Ontario																			Mesophilic	37 C		Facultative	Unknown		Develop molecular sub typing scheme based on whole genome sequencing data of Salmonella Heidelberg	collected_by:CIPARS	2016-09-11T16:13:33.698Z	2016-09-11T16:13:33.698Z	Non-reference	Salmonella	Salmonella	4751462	4751462	4751462	0.971589	1	1	0.971589
611.114	Salmonella enterica subsp. enterica serovar Heidelberg strain AMR588-04-00320		611	Complete	AMR588-04-00320	Heidelberg							2016-07-22T00:00:00Z		PRJNA298211	SAMN05263515	GCF_001692575.1	SRR3685561	CP016569,CP016570,CP016571,CP016572	NZ_CP016569.1,NZ_CP016570.1,NZ_CP016571.1,NZ_CP016572.1	Laboratory for Foodborne Zoonoses		Illumina HiSeq; PacBio	125x	MIRA v. 4.9.3	1	3	4	4890688	52.06	4971	4618		Chicken feces		2013-09-09	Canada	Canada: Ontario																			Mesophilic	37 C		Facultative	Unknown		Develop molecular sub typing scheme based on whole genome sequencing data of Salmonella Heidelberg	collected_by:CIPARS	2016-08-27T01:53:25.375Z	2016-08-27T01:53:25.375Z	Non-reference	Salmonella	Salmonella	4751746	4751746	4751746	0.971591	1	1	0.971591
562.33466	Escherichia coli strain Es_ST2350_SE1_NDM_03_2018		562	Complete	Es_ST2350_SE1_NDM_03_2018	O8:H49			MLST.Escherichia_coli_1.2350	genotype:ST2350			2018-08-05T00:00:00Z		PRJNA482002	SAMN09729056	GCA_003355175.1		CP031321,CP031323,CP031322		Public Health England		Oxford Nanopore MiniION; Illumina HiSeq	500.0x	miniasm v. 0.2-r168-dirty; racon	1	2	3	4891336	50.7975	5097	4928		rectal swab		22-Mar-2018		United Kingdom						Human, Homo sapiens	female	82	screen																Inc L/M NDM plasmids are currently relatively rare, yet we have observed a number (in multiple bacterial genera) of late. This project involved sequencing a number of isolates with Inc L/M NDM plasmids using both minION and Illumina platforms to accurately determine the plasmid sequences and assess any potential transmission between organisms. The project included both epidemiologically related and unrelated isolates.	collected_by:Hospital in South East England	2018-09-30T05:25:44.061Z	2018-09-30T05:25:44.061Z	Non-reference	Escherichia	Escherichia	4733230	4733230	4733230	0.967676	1	1	0.967676
42897.19	Shigella flexneri 2a strain 981		42897	Complete	981								2016-03-03T00:00:00Z		PRJNA288243	SAMN03796074	GCF_001580175.1		CP012137,CP012138,CP012139	NZ_CP012137.1,NZ_CP012138.1,NZ_CP012139.1	Hangzhou Centrer for Disease Control amd Prevention		PacBio	58x	HS HGAP v. 2	1	2	3	4891752	50.78	5533	4764				1998	China	China						Human, Homo sapiens														C					Genomic Sequence	sample_type:cell culture	2016-03-18T11:11:49.913Z	2016-03-18T11:11:49.913Z	Non-reference	Shigella	Shigella	4661157	4661157	4661157	0.95286	1	1	0.95286
611.108	Salmonella enterica subsp. enterica serovar Heidelberg strain SA02DT09004001		611	Complete	SA02DT09004001	Heidelberg							2016-07-21T00:00:00Z		PRJNA298211	SAMN05263513	GCF_001690115.1	SRR3707447	CP016521,CP016522,CP016523,CP016524	NZ_CP016521.1,NZ_CP016522.1,NZ_CP016523.1,NZ_CP016524.1	Laboratory for Foodborne Zoonoses		PacBio; Illumina MiSeq	65x	MIRA v. 4.9.3	1	3	4	4891990	52.06	4978	4618		Chicken Meat		2009	Canada	Canada: British Columbia																			Mesophilic	37 C		Facultative	Unknown		Develop molecular sub typing scheme based on whole genome sequencing data of Salmonella Heidelberg	collected_by:CIPARS	2016-08-26T23:37:13.972Z	2016-08-26T23:37:13.972Z	Non-reference	Salmonella	Salmonella	4750474	4750474	4750474	0.971072	1	1	0.971072
90370.2517	Salmonella enterica subsp. enterica serovar Typhi strain 311189_268103		90370	Complete	311189_268103	Typhi			MLST.Salmonella_enterica.2				2018-11-07T00:00:00Z		PRJNA474465	SAMN09320538	GCA_003718135.1		CP029902,CP029903		LNCC		Illumina	128.0x	Newbler v. 3	1	1	2	4892630	52.0693	5121	4335				2007																											Typhoid fever is a endemic disease of Bangladesh, affecting affects children and adolescents. Although of low mortality, bacterial resistance to the antibiotics usually used for treatment have been reported, with large spreading in the country. Characterizations of Salmonella serovar Typhi genomes are essential for a better understanding of propagation and resistance bacterial and for the development of prophylactic measures for this disease, which is a public health problem.		2018-11-29T09:23:58.097Z	2018-11-29T09:23:58.097Z	Non-reference	Salmonella	Salmonella	4804086	4804086	4804086	0.981903	1	1	0.981903
611.129	Salmonella enterica subsp. enterica serovar Heidelberg strain SH14-009		611	Complete	SH14-009	Heidelberg							2016-07-22T00:00:00Z		PRJNA305824	SAMN04334653	GCF_001692655.1	SRR3028762,SRR3711296	CP016581,CP016582,CP016583,CP016584,CP016585	NZ_CP016581.1,NZ_CP016582.1,NZ_CP016583.1,NZ_CP016584.1,NZ_CP016585.1	Laboratoire de sante publique du Quebec		Illumina HiSeq; PacBio	61x	MIRA v. 4.9.3	1	4	5	4893437	52.09	4982	4620		Human		2014-08	Canada	Canada: Quebec						Human, Homo sapiens			Salmonella gastroenteritis											C					This study was conducted to evaluate whole-genome sequencing and phylogenetic analysis as an alternative to conventional pulsed-field gel electrophoresis subtyping for Salmonella enterica serovar Heidelberg isolates. Genomes of 46 isolates from 3 Quebec outbreaks (2012, 2013 and 2014) supported by strong epidemiological evidence, as well as 13 sporadic isolates (2008-2012) were sequenced.	collected_by:hospital	2016-09-11T16:14:25.546Z	2016-09-11T16:14:25.546Z	Non-reference	Salmonella	Salmonella	4747526	4747526	4747526	0.970182	1	1	0.970182
591020.3	Shigella flexneri 2002017	Shigella flexneri 2002017	591020	Complete	2002017								2009-12-24T00:00:00Z	19955273	PRJNA33639	SAMN02603122	GCA_000022245.1		CP001383,CP001385,CP001386,CP001387,CP001388,CP001384	NC_017328.1,NC_017319.1,NC_017320.1,NC_017329.1,NC_017321.1,NC_017330.1	Chinese Center for Disease Control and Prevention|TEDA School of Biological Sciences and Biotechnology, Nankai University	complete				1	5	6	4894492	50.6	5524	4706																					-	Rod	Yes	No	Mesophilic	-		Facultative	Multiple	Dysentery	Shigella flexneri 200217. This strain will be used for comparative analysis with other Shigella species.		2014-12-08T22:12:54.720Z	2015-03-16T03:17:09.594Z	Non-reference	Shigella	Shigella	4650856	4650856	4650856	0.950222	1	1	0.950222
562.36256	Escherichia coli strain WCHEC020031		562	Complete	WCHEC020031				MLST.Escherichia_coli_2.692,MLST.Escherichia_coli_1.410				2018-11-05T00:00:00Z		PRJNA418674	SAMN08932733	GCA_003711045.1		CP033401,CP033397,CP033398,CP033399,CP033400		West China Hospital, Sichuan University		Illumina HiSeq; Oxford Nanopore MiniION	200.0x	Unicycler v. 0.4.7	1	4	5	4894762	50.605	4957	4692				2016	China	China: Chengdu, Sichuan						Homo sapiens																			The Genome sequencing and assembly of Escherichia spp.	sample_type:Pure Culture	2018-11-29T08:48:08.655Z	2018-11-29T08:48:08.655Z	Non-reference	Escherichia	Escherichia	4750764	4750764	4750764	0.970581	1	1	0.970581
550.1113	Enterobacter cloacae strain AR_0065		550	Complete	AR_0065								2017-03-21T00:00:00Z		PRJNA292904	SAMN04014906			CP020053,CP020054		Centers for Disease Control and Prevention		PacBio RSII	216x	HGAP v. 2.3	1	1	2	4894829	55.37	4810	4750																			Susceptible;Resistant;Not defined;Intermediate	AMR Panel											Collection of bacterial pathogens that are assembled to challenge assays that detect carbapenemase production representing a range of gram-negative bacteria		2017-05-28T00:06:51.588Z	2017-05-28T00:06:51.588Z	Non-reference	Enterobacter	Enterobacter	4825100	4825100	4825100	0.985755	1	1	0.985755
685038.3	Escherichia coli O83:H1 str. NRG 857C	Escherichia coli O83:H1 str. NRG 857C	685038	Complete	NRG 857C			AIEC	MLST.Escherichia_coli_1.135,MLST.Escherichia_coli_2.64				2010-11-30T00:00:00Z	17900983,18312396,21108814	PRJNA41221	SAMN02603727	GCA_000183345.1		CP001855,CP001856	NC_017634.1,NC_017659.1	Public Health Agency of Canada Laboratory for Foodborne Zoonoses	complete				1	1	2	4894879	50.69	4686	4582																					-	Rod	Yes	No	Mesophilic	35		Facultative	Multiple		Escherichia coli O83:H1 str. NRG 857C. This strain is associated with Crohn's disease.		2014-12-08T22:11:33.054Z	2015-03-16T03:17:09.594Z	Reference	Escherichia	Escherichia	4747819	4747819	4747819	0.969956	1	1	0.969956
1499973.6	Escherichia marmotae strain HT073016		1499973	Complete	HT073016								2018-01-26T00:00:00Z		PRJNA429855	SAMN08361671	GCA_002900365.1		CP025979,CP025980,CP025981		Institute of Microbiology Chinese Academy of Sciences		PacBio	83.0x	HGAP_Assembly.2 2.3 v. HGAP_Assembly.2	1	2	3	4896291	50.395	5086	4890		montane grasslands		2012	China	China: Qinghai-Tibet plateau																									Escherichia marmotae from wild rodents in Qinghai-Tibet plateau	collected_by:Shan Lu and Sha Liu	2018-05-25T20:12:29.602Z	2018-05-25T20:12:29.602Z	Non-reference	Escherichia	Escherichia	4671322	4671322	4671322	0.954053	1	1	0.954053
90370.2494	Salmonella enterica subsp. enterica serovar Typhi strain 343077_228140		90370	Complete	343077_228140	Typhi			MLST.Salmonella_enterica.2				2018-11-07T00:00:00Z		PRJNA474465	SAMN09320561	GCA_003717675.1		CP029866,CP029867		LNCC		Illumina	90.0x	Newbler v. 3	1	1	2	4897299	52.0796	5138	4358				2012																											Typhoid fever is a endemic disease of Bangladesh, affecting affects children and adolescents. Although of low mortality, bacterial resistance to the antibiotics usually used for treatment have been reported, with large spreading in the country. Characterizations of Salmonella serovar Typhi genomes are essential for a better understanding of propagation and resistance bacterial and for the development of prophylactic measures for this disease, which is a public health problem.		2018-11-29T09:18:33.449Z	2018-11-29T09:18:33.449Z	Non-reference	Salmonella	Salmonella	4790593	4790593	4790593	0.978211	1	1	0.978211
158836.157	Enterobacter hormaechei strain AR432		158836	Complete	AR432				MLST.Enterobacter_cloacae.106				2018-04-30T00:00:00Z		PRJNA316321	SAMN07291525	GCA_003073995.1		CP029126,CP029124,CP029125		FDA/CDC		Pacbio; Illumina	16.36x	SMRT v. 2.3.0; HGAP v. 3.0; SPAdes v.	1	2	3	4897845	55.3716	4673	4580																			Susceptible;Resistant;Not defined	AMR Panel											The AR Isolate Bank is a centralized repository of microbial pathogens with well-characterized resistance profiles that are assembled by CDC in collaboration with the Food and Drug Administration (FDA). The AR Bank is available to support and advance development of diagnostic devices and antimicrobial drug products. The AR Isolate Bank also supports the National Action Plan for Combating Antibiotic Resistance Bacteria by advancing the development of diagnostic tests to identify and characterize resistant bacteria, and by accelerating research and development for new antibiotics.The AR Isolate Bank includes collections of bacterial pathogens that are associated with known or emerging resistance mechanisms. Since its launch in July 2015, the AR Bank continues to grow and will eventually include genera and species such as Enterobacteriaceae, Pseudomonas aeruginosa, Staphylococcus, Enterococcus, Streptococcus, Salmonella, and Neisseria gonorrhoeae.Each pathogen listed on this web site includes information regarding its susceptibility and/or resistance profile(s), known resistance biomarkers, isolate characteristics, and associated data in PDF.Use this web site to search through pathogen panels, find additional information about the available isolates, and find procedures for requesting panels.		2018-05-27T22:31:21.798Z	2018-05-27T22:31:21.798Z	Non-reference	Enterobacter	Enterobacter	4891057	4891057	4891057	0.998614	1	1	0.998614
28901.4162	Salmonella enterica strain SA20044414		28901	Complete	SA20044414				MLST.Salmonella_enterica.1316				2018-07-17T00:00:00Z		PRJNA354244	SAMN06045066	GCA_003324975.1		CP030209,CP030210		Laboratory for Foodborne Zoonoses		Illumina MiSeq	39x	unicycler v. 0.4.3	1	1	2	4897849	52.0811	5064	4887																															This project contains the raw sequencing data for isolates sequenced at the National Microbiology laboratory at Guelph.		2018-09-29T19:20:06.070Z	2018-09-29T19:20:06.070Z	Non-reference	Salmonella	Salmonella	4805225	4805225	4805225	0.981089	1	1	0.981089
1412596.3	Salmonella enterica subsp. enterica serovar Enteritidis str. EC20121179		1412596	Complete	enteritidis	serovar enteritidis							2014-04-01T00:00:00Z	24786953	PRJNA219482	SAMN02384317	GCA_000623115.1	SRR1183893	CP007272.1	-	LFZ		Illumina		MIRA v. 4.0	1		1	4898078	51.6	4488	4908		environmental-quail			Canada	Canada: Quebec															Negative	Bacilli									develop molecular sub typing scheme based on whole genome sequencing data		2014-12-09T00:35:35.646Z	2015-03-16T03:17:09.594Z	Non-reference	Salmonella	Salmonella	4898078	4898078	4898078	1	1	1	1
90370.2504	Salmonella enterica subsp. enterica serovar Typhi strain 343076_253155		90370	Complete	343076_253155	Typhi							2018-11-07T00:00:00Z		PRJNA474465	SAMN09320551	GCA_003717875.1		CP029890,CP029891		LNCC		Illumina	124.0x	Newbler v. 3	1	1	2	4898293	52.0803	5140	4355				2013																											Typhoid fever is a endemic disease of Bangladesh, affecting affects children and adolescents. Although of low mortality, bacterial resistance to the antibiotics usually used for treatment have been reported, with large spreading in the country. Characterizations of Salmonella serovar Typhi genomes are essential for a better understanding of propagation and resistance bacterial and for the development of prophylactic measures for this disease, which is a public health problem.		2018-11-29T09:19:42.370Z	2018-11-29T09:19:42.370Z	Non-reference	Salmonella	Salmonella	4791587	4791587	4791587	0.978216	1	1	0.978216
562.22332	Escherichia coli strain F5656C1		562	Complete	F5656C1								2017-11-02T00:00:00Z		PRJNA218110	SAMN04621488	GCA_002741335.1		CP024260,CP024261,CP024262		CDC		PacBio	63.0x	HGAP v. 3	1	2	3	4898585	50.57	4897						United States	USA																									PulseNet STEC genome reference library	collected_by:CDC	2017-11-24T17:08:26.696Z	2017-11-24T17:08:26.696Z	Non-reference	Escherichia	Escherichia	4733683	4733683	4733683	0.966337	1	1	0.966337
546.466	Citrobacter freundii strain HM38		546	Complete	HM38								2018-10-17T00:00:00Z	30087402	PRJNA412823	SAMN07729552	GCA_003665655.1		CP024672		University of Michigan		PacBio	234x	HGAP v. 2	1		1	4899014	51.7011	4867	4737				Feb-2012	USA	USA: Michigan						Homo sapiens			bacteremia																The goal of this study was to identify bacterial genes that contribute to the survival and fitness of an opportunistic pathogen, Citrobacter freundii, during bacteremia. Bacterial isolates were obtained from University of Michigan Hospital System patients with Citrobacter bloodstream infections and the genomic sequences of each were determined de novo. From these isolates, a single C. freundii strain was selected for use in INSeq experiments to identify fitness genes in a murine model of bacteremia.	collected_by:University of Michigan	2018-11-29T02:23:27.181Z	2018-11-29T02:23:27.181Z	Non-reference	Citrobacter	Citrobacter	4899014	4899014	4899014	1	1	1	1
374923.7	Shigella flexneri 1a		374923	Complete	670	1a							2017-08-02T00:00:00Z		PRJNA377966	SAMN06478366	GCA_002240135.1		CP020086,CP020087,CP020088		Hangzhou Normal University		PacBio	237.11	HGAP v. 2.0	1	2	3	4899768	50.61	5645	5283		hospitalized patients		2006	China	China: Hangzhou						Human, Homo sapiens																			Antibiotic resistance study	sample_type:cell culture	2017-09-28T19:43:11.753Z	2017-09-28T19:43:11.753Z	Non-reference	Shigella	Shigella	4623260	4623260	4623260	0.943567	1	1	0.943567
1812935.7	Enterobacter cloacae complex 'Hoffmann cluster IV' strain DSM 16690		1812935	Complete	DSM 16690						DSM:16690		2016-09-16T00:00:00Z		PRJNA259658	SAMN05581750	GCF_001729805.1	SRR4045261	CP017184,CP017185	NZ_CP017184.1,NZ_CP017185.1	JCVI		PacBio	13.1x	HGAP v. 3.0.0	1	1	2	4899997	56.04	4665	4489					Germany	Germany						Human, Homo sapiens																			Carbapenem resistance in Enterobacteriacae is increasingly due to the presence of the KPC beta-lactamase, which can be transferred on several different plasmids. The project is designed to better understand the spread of the blaKPC gene and the genetic backgrounds in which it is carried.		2016-11-16T11:35:16.810Z	2016-11-16T11:35:16.810Z	Non-reference	Enterobacter	Enterobacter	4748414	4748414	4748414	0.969065	1	1	0.969065
1443113.3	Yersinia enterocolitica LC20	Yersinia enterocolitica LC20	1443113	Complete	LC20								2014-03-19T00:00:00Z		PRJNA233451	SAMN03081541	GCA_000597945.1		CP007448.1,CP007449.1,CP007450.1	-	'Beijing Institute of Genomics, Chinese Academy of Sciences'	complete	454; Illumina; Sanger dideoxy sequencing	14x; 207x	Newbler v. 2.3; Consed v. 23.0; SOAPdenovo	1	2	3	4900014	48.0504	5386	5498		feces		2008	China	China: Zhejiang						Norway rat, Rattus norvegicus																			comparative genomic study to analyze the pathogenicity and evolutional relationships with Yersinia enterocolitica.		2014-12-08T22:13:50.951Z	2015-03-16T03:17:09.594Z	Reference	Yersinia	Yersinia	4771331	4771331	4771331	0.973738	1	1	0.973738
28901.3934	Salmonella enterica strain DA34821		28901	Complete	DA34821	Typhimurium			MLST.Salmonella_enterica.34				2018-05-31T00:00:00Z		PRJNA472712	SAMN09245755	GCA_003177235.1		CP029567		Uppsala University		PacBio; Illumina HiSeq 2000	100.0x	CLC Genomics workbench v. 11.0.1	1		1	4900176	52.1962	5054	4901		feces			Germany	Germany						Human, Homo sapiens																			Prevalence and mechanisms of antibiotic heteroresistance in clinical isolates		2018-07-15T20:39:38.085Z	2018-07-15T20:39:38.085Z	Non-reference	Salmonella	Salmonella	4900176	4900176	4900176	1	1	1	1
192955.201	Salmonella enterica subsp. enterica serovar Kentucky strain PU131		192955	Complete	PU131	Kentucky		CipR S. Kentucky MLST198	MLST.Salmonella_enterica.198	genotype:MLST198			2018-01-31T00:00:00Z		PRJNA428776	SAMN08322104	GCA_002952975.1		CP026327		Washington State University College of Veterinary Medicine		PacBio	179.4x	HGAP quiver repolishing v. SMRT Portal V	1		1	4900326	52.1572	5050	4873		Human Feces		2013	USA	USA:WA																									Complete Genome Sequence of Ciprofloxacin Resistant Salmonella enterica subsp. enterica serovar Kentucky Strain PU131 Isolated From a Human Patient in WA State	collected_by:Devendra Shah;passage_history:<10	2018-05-26T02:07:07.853Z	2018-05-26T02:07:07.853Z	Non-reference	Salmonella	Salmonella	4900326	4900326	4900326	1	1	1	1
90371.2025	Salmonella enterica subsp. enterica serovar Typhimurium strain 22792		90371	Complete	22792	Typhimurium							2016-11-28T00:00:00Z		PRJNA344760	SAMN05832872	GCF_001887015.1		CP017621,CP017620	NZ_CP017621.1,NZ_CP017620.1	Canadian Food Inspection Agency		454; Illumina	missing	Newbler v. version 2.6; CLC Genomics	1	1	2	4900559	52.14	5084	4639				2007	Canada	Canada						cormorant																			To carry out genome sequencing of Salmonella isolates from wild birds	sample_type:field sample	2017-01-16T05:46:36.580Z	2017-01-16T05:46:36.580Z	Non-reference	Salmonella	Salmonella	4806964	4806964	4806964	0.980901	1	1	0.980901
108619.34	Salmonella enterica subsp. enterica serovar Newport strain CFSAN001660		108619	Complete	CFSAN001660	Newport							2016-12-07T00:00:00Z		PRJNA186035	SAMN05172400	GCF_001890165.1		CP016010,CP016011	NZ_CP016010.1,NZ_CP016011.1	Center for Food Safety and Applied Nutrition		PacBio	100	HGAP v. 3.0	1	1	2	4901721	52.15	5001	4660					United States	USA: VA																									Currently encompasses whole genome sequencing of cultured pathogens as part of a surveillance project for the rapid detection of outbreaks of foodborne illnesses		2017-01-16T08:01:15.094Z	2017-01-16T08:01:15.094Z	Non-reference	Salmonella	Salmonella	4833991	4833991	4833991	0.986182	1	1	0.986182
1358422.3	Escherichia coli PCN061		1358422	Complete	PCN061								2015-10-01T00:00:00Z	26391348	PRJNA211971	SAMN03765122	GCF_001029125.1		CP006636,CP006637,CP006638,CP006639,CP006640,CP006641,CP006642	NZ_CP006636.1,NZ_CP006637.1,NZ_CP006638.1,NZ_CP006639.1,NZ_CP006640.1,NZ_CP006641.1,NZ_CP006642.1	Huazhong Agricultural University		454	33X	Newbler v. 2.3	1	6	7	4901825	50.8	5032	4843																															Pathogenic mechanism.		2016-01-17T16:07:29.360Z	2016-01-17T16:07:29.360Z	Non-reference	Escherichia	Escherichia	4603777	4603777	4603777	0.939197	1	1	0.939197
1235834.6	Kosakonia sacchari SP1		1235834	Complete	SP1								2014-02-20T00:00:00Z	23209221	PRJNA175988	SAMN02472168	GCA_000300455.3		CP007215.1,CP007215.2	NZ_CP007215.1,NZ_CP007215.1	Zhejiang University		PacBio	63x	HGAP in smrtanalysis v. 2.1.1	1		1	4902024	53.74	4610	4460		root			China	China: Zhejiang						Sugarcane, Saccharum officinarum																					2015-03-12T15:12:43.308Z	2015-03-16T03:17:09.594Z	Reference	Kosakonia	Other	4902024	4902024	4902024	1	1	1	1
1158459.5	Kosakonia sacchari strain BO-1		1158459	Complete	BO-1						MAFF:211344		2016-07-11T00:00:00Z		PRJNA327605	SAMN05349011	GCF_001683395.1		CP016337	NZ_CP016337.1	Nagoya University		Illumina	788x	SPAdes genome assembler v. 3.6.2	1		1	4902106	53.74	4780	4521				1999-09-01	Japan	Japan: Miyakonojo						sweet potato																			analyze host specificity and mechanisms of the endophytic nitrogen fixation	sample_type:cell culture;biomaterial_provider:National Agricultural Research Center for Kyushu Okinawa Region, Japan;collected_by:Katsuki Adachi	2016-08-26T20:47:14.582Z	2016-08-26T20:47:14.582Z	Non-reference	Kosakonia	Other	4902106	4902106	4902106	1	1	1	1
758831.4	Escherichia coli ECC-1470		758831	Complete	ECC-1470	Ont:Hnt							2015-04-08T00:00:00Z	25814601	PRJNA257276	SAMN02949644	GCF_000831565.1	SRR3492220,SRR3492221,SRR3492222,SRR3492223	CP010344,CP010345	NZ_CP010344.1,NZ_CP010345.1	Georg-August-University Goettingen, Genomic and Applied Microbiology, Goettingen Genomics Laboratory		Sanger; 454; Illumina	88x	Newbler v. 2.3; MIRA v. 3.4.0.1	1	1	2	4903812	50.73	4845	4506		udder			United States	USA: New York State						Bos taurus																			This strain will be used for comparative genome analysis.		2016-01-17T15:43:17.860Z	2016-01-17T15:43:17.860Z	Non-reference	Escherichia	Escherichia	4803751	4803751	4803751	0.979595	1	1	0.979595
374923.6	Shigella flexneri 1a		374923	Complete	439								2017-08-02T00:00:00Z		PRJNA356334	SAMN06111927	GCA_002240115.1		CP020342,CP020343,CP020344		Hangzhou Normal University		PacBio	175.93	HGAP v. 2.0	1	2	3	4904083	50.83	5649	5260				2004	China	China: Hangzhou						Human, Homo sapiens																			antibiotic resistance study	sample_type:cell culture	2017-09-28T19:43:02.508Z	2017-09-28T19:43:02.508Z	Non-reference	Shigella	Shigella	4681581	4681581	4681581	0.954629	1	1	0.954629
90370.2535	Salmonella enterica subsp. enterica serovar Typhi strain 343077_286126		90370	Complete	343077_286126	Typhi			MLST.Salmonella_enterica.1				2018-11-07T00:00:00Z		PRJNA474465	SAMN09320569	GCA_003718535.1		CP029856,CP029857		LNCC		Illumina	151.0x	Newbler v. 3	1	1	2	4904334	52.0394	5149	4353				2009																											Typhoid fever is a endemic disease of Bangladesh, affecting affects children and adolescents. Although of low mortality, bacterial resistance to the antibiotics usually used for treatment have been reported, with large spreading in the country. Characterizations of Salmonella serovar Typhi genomes are essential for a better understanding of propagation and resistance bacterial and for the development of prophylactic measures for this disease, which is a public health problem.		2018-11-29T09:28:44.276Z	2018-11-29T09:28:44.276Z	Non-reference	Salmonella	Salmonella	4797628	4797628	4797628	0.978243	1	1	0.978243
35703.30	Citrobacter amalonaticus strain FDAARGOS_122		35703	Complete							FDA:FDAARGOS_122		2016-02-11T00:00:00Z		PRJNA231221	SAMN03996265	GCF_001559075.1	SRR2818792,SRR2818793,SRR2818794	CP014015	NZ_CP014015.1	US Food and Drug Administration		Pacbio	14.73x	Celera v. 8.2	1		1	4904610	53.73	4662	4404		Urine		10/24/2013	United States	USA:DC						Human, Homo sapiens	female	8Y	Urinary tract infection																FDA, in collaboration with the National Center for Biotechnology Information (NCBI), the Department of Defense (DoD) and the Institute for Genome Sciences at the University of Maryland, established a publicly available, well-curated reference database (FDA-ARGOS: dAtabase for Regulatory Grade micrObial Sequences; BioProject 231221) of regulatory-grade-quality sequences from diverse infectious microorganisms. This database, which is still growing, comprises data collected from multiple collaborators. Diagnostic test manufacturers develop sequence-based tests to identify infectious agents and/or to detect resistance or virulence markers; will use this database to advance their development programs and to support the regulatory science review of such tests. This work will facilitate the development of these tests, which are aimed at improving patient outcomes. Continued success of the database and adoption by the community is contingent on populating and curating the database, which in turn will support development of guidance and standards for clinical use of this technology. Discussions held at a relating public workshop on advancing regulatory science for high throughput sequencing devices for microbial identification and detection of antimicrobial resistance markers were essential to establish the safety and effectiveness of these devices.	collected_by:Children's National Hospital	2016-03-01T21:02:53.797Z	2016-03-01T21:02:53.797Z	Non-reference	Citrobacter	Citrobacter	4904610	4904610	4904610	1	1	1	1
550.412	Enterobacter cloacae strain UW5		550	Complete	UW5								2015-06-19T00:00:00Z		PRJNA285312	SAMN03743787	GCF_001029645.1	SRR2046817	CP011798	NZ_CP011798.1	University of New Brunswick		Illumina HiSeq 2500	330x	Velvet v. 1.2.10	1		1	4904981	54.46	4677	4496		soil		29-Sep-1994	Canada	Canada:Waterloo																				C			Multiple		The genome of E. cloacae UW5 was sequenced to allow identification and characterization of the complete regulon of the global regulatory protein TyrR.	sample_type:cell culture	2016-01-17T16:07:36.622Z	2016-01-17T16:07:36.622Z	Non-reference	Enterobacter	Enterobacter	4904981	4904981	4904981	1	1	1	1
90371.2564	Salmonella enterica subsp. enterica serovar Typhimurium strain STMU2UK		90371	Complete	STMU2UK	Typhimurium							2017-05-24T00:00:00Z		PRJEB20926	SAMEA104087369			LT855376,LT855377		UNIVERSITY OF LIVERPOOL					1	1	2	4905261	52.24	4948	4563																															Salmonella enterica serovar Typhimurium ST313 responsible for gastroenteritis in the UK are genetically distinct from isolates causing bloodstream infections in Africa		2017-07-27T23:17:16.720Z	2017-07-27T23:17:16.720Z	Non-reference	Salmonella	Salmonella	4811399	4811399	4811399	0.980865	1	1	0.980865
633.129	Yersinia pseudotuberculosis strain FDAARGOS_342 strain Not Applicable		633	Complete	Not Applicable				MLST.Yersinia_pseudotuberculosis.16		FDA:FDAARGOS_342		2018-09-11T00:00:00Z		PRJNA231221	SAMN06173355	GCA_003546905.1		CP031780		US Food and Drug Administration		PacBio; Illumina	15.06300110683x	SMRT v. 2.3.0, HGAP v. 3.0	1		1	4905554	47.476	4821	4446		turkey from Sweden		1952	USA	USA:MD						Turkey	Not Applicable	Not Applicable	Localized tissue necrosis and granulomas in the spleen, liver, and lymph node			host_disease_outcome:Tuberculosis-like symptoms													In May 2014, the FDA and collaborators established a publicly available dAtabase for Reference Grade micrObial Sequences called FDA-ARGOS. With funding support from FDA’s Office of Counterterrorism and Emerging Threats (OCET) and DoD, the FDA-ARGOS team are initially collecting and sequencing 2000 microbes that include biothreat microorganisms, common clinical pathogens and closely related species. Currently, FDA-ARGOS microbial genomes are generated in 3 phases. Generally: Phase 1 entails collection of a previously identified microbe and nucleic acid extraction. Phase 2, the microbial nucleic acids are sequenced and de novo assembled using Illumina and PacBio sequencing platforms at the Institute for Genome Sciences at the University of Maryland (UMD-IGS). Phase 3, the assembled genomes are vetted by an ID-NGS subject matter expert working group consisting of FDA personnel and collaborators and the data are deposited in NCBI databases. The FDA-ARGOS genomes meet the quality metrics for reference-grade genomes for regulatory use. FDA-ARGOS reference genomes have been de novo assembled with high depth of base coverage and placed within a pre-established phylogenetic tree. Each microbial isolate in the database is covered at a minimum of 20X over 95 percent of the assembled core genome. Furthermore, sample specific metadata, raw reads, assemblies, annotation and details of the bioinformatics pipeline are available.	collected_by:FDA CBER < ATCC	2018-10-03T07:57:18.613Z	2018-10-03T07:57:18.613Z	Non-reference	Yersinia	Yersinia	4905554	4905554	4905554	1	1	1	1
90370.2512	Salmonella enterica subsp. enterica serovar Typhi strain 343076_202113		90370	Complete	343076_202113	Typhi			MLST.Salmonella_enterica.1				2018-11-07T00:00:00Z		PRJNA474465	SAMN09320543	GCA_003718035.1		CP029915,CP029916		LNCC		Illumina	88.0x	Newbler v. 3	1	1	2	4905975	52.0436	5141	4348				2008																											Typhoid fever is a endemic disease of Bangladesh, affecting affects children and adolescents. Although of low mortality, bacterial resistance to the antibiotics usually used for treatment have been reported, with large spreading in the country. Characterizations of Salmonella serovar Typhi genomes are essential for a better understanding of propagation and resistance bacterial and for the development of prophylactic measures for this disease, which is a public health problem.		2018-11-29T09:20:15.619Z	2018-11-29T09:20:15.619Z	Non-reference	Salmonella	Salmonella	4799269	4799269	4799269	0.97825	1	1	0.97825
90370.2477	Salmonella enterica subsp. enterica serovar Typhi strain 311189_216103		90370	Complete	311189_216103	Typhi			MLST.Salmonella_enterica.2				2018-11-07T00:00:00Z		PRJNA474465	SAMN09320522	GCA_003717075.1		CP029928,CP029929		LNCC		Illumina	131.0x	Newbler v. 3	1	1	2	4906132	52.0838	5153	4356				2002																											Typhoid fever is a endemic disease of Bangladesh, affecting affects children and adolescents. Although of low mortality, bacterial resistance to the antibiotics usually used for treatment have been reported, with large spreading in the country. Characterizations of Salmonella serovar Typhi genomes are essential for a better understanding of propagation and resistance bacterial and for the development of prophylactic measures for this disease, which is a public health problem.		2018-11-29T09:06:51.130Z	2018-11-29T09:06:51.130Z	Non-reference	Salmonella	Salmonella	4799426	4799426	4799426	0.97825	1	1	0.97825
2049486.3	Shigella flexneri 7b strain 94-3007		2049486	Complete	94-3007	7b							2017-11-02T00:00:00Z		PRJNA218110	SAMN07702430	GCA_002741635.1		CP024473,CP024474,CP024475,CP024476		CDC		PacBio	385.0x	HGAP v. 3	1	3	4	4906368	50.75	5402																																PulseNet STEC genome reference library		2017-11-24T17:09:03.595Z	2017-11-24T17:09:03.595Z	Non-reference	Shigella	Shigella	4533699	4533699	4533699	0.924044	1	1	0.924044
90370.2528	Salmonella enterica subsp. enterica serovar Typhi strain 343078_251131		90370	Complete	343078_251131	Typhi			MLST.Salmonella_enterica.1				2018-11-07T00:00:00Z		PRJNA474465	SAMN09320576	GCA_003718395.1		CP029960,CP029961		LNCC		Illumina	134.0x	Newbler v. 3	1	1	2	4906452	52.048	5145	4360																															Typhoid fever is a endemic disease of Bangladesh, affecting affects children and adolescents. Although of low mortality, bacterial resistance to the antibiotics usually used for treatment have been reported, with large spreading in the country. Characterizations of Salmonella serovar Typhi genomes are essential for a better understanding of propagation and resistance bacterial and for the development of prophylactic measures for this disease, which is a public health problem.		2018-11-29T09:22:05.644Z	2018-11-29T09:22:05.644Z	Non-reference	Salmonella	Salmonella	4799747	4799747	4799747	0.978252	1	1	0.978252
90370.2531	Salmonella enterica subsp. enterica serovar Typhi strain 343078_211126		90370	Complete	343078_211126	Typhi			MLST.Salmonella_enterica.1				2018-11-07T00:00:00Z		PRJNA474465	SAMN09320573	GCA_003718455.1		CP029848,CP029849		LNCC		Illumina	92.0x	Newbler v. 3	1	1	2	4906454	52.0427	5142	4346				2012																											Typhoid fever is a endemic disease of Bangladesh, affecting affects children and adolescents. Although of low mortality, bacterial resistance to the antibiotics usually used for treatment have been reported, with large spreading in the country. Characterizations of Salmonella serovar Typhi genomes are essential for a better understanding of propagation and resistance bacterial and for the development of prophylactic measures for this disease, which is a public health problem.		2018-11-29T09:26:57.574Z	2018-11-29T09:26:57.574Z	Non-reference	Salmonella	Salmonella	4799748	4799748	4799748	0.978252	1	1	0.978252
624.1273	Shigella sonnei strain 2015C-3794		624	Complete	2015C-3794								2017-07-24T00:00:00Z		PRJNA218110	SAMN06843645	GCA_002224605.1		CP022455,CP022456		CDC		PacBio	78x	PacBio Hierarchical Genome Assembly	1	1	2	4906574	51	5458	5276					United States	USA						Human, Homo sapiens																			PulseNet STEC genome reference library	collected_by:CDC	2017-09-29T15:23:46.800Z	2017-09-29T15:23:46.800Z	Non-reference	Shigella	Shigella	4818812	4818812	4818812	0.982113	1	1	0.982113
90370.2513	Salmonella enterica subsp. enterica serovar Typhi strain 311189_282186		90370	Complete	311189_282186	Typhi			MLST.Salmonella_enterica.1				2018-11-07T00:00:00Z		PRJNA474465	SAMN09320541	GCA_003718075.1		CP029920,CP029921		LNCC		Illumina	96.0x	Newbler v. 3	1	1	2	4906662	52.0431	5144	4347				2008																											Typhoid fever is a endemic disease of Bangladesh, affecting affects children and adolescents. Although of low mortality, bacterial resistance to the antibiotics usually used for treatment have been reported, with large spreading in the country. Characterizations of Salmonella serovar Typhi genomes are essential for a better understanding of propagation and resistance bacterial and for the development of prophylactic measures for this disease, which is a public health problem.		2018-11-29T09:15:43.891Z	2018-11-29T09:15:43.891Z	Non-reference	Salmonella	Salmonella	4799956	4799956	4799956	0.978253	1	1	0.978253
90370.2510	Salmonella enterica subsp. enterica serovar Typhi strain 343076_227128		90370	Complete	343076_227128	Typhi			MLST.Salmonella_enterica.1				2018-11-07T00:00:00Z		PRJNA474465	SAMN09320545	GCA_003717995.1		CP029875,CP029876		LNCC		Illumina	102.0x	Newbler v. 3	1	1	2	4906905	52.043	5145	4348				2009																											Typhoid fever is a endemic disease of Bangladesh, affecting affects children and adolescents. Although of low mortality, bacterial resistance to the antibiotics usually used for treatment have been reported, with large spreading in the country. Characterizations of Salmonella serovar Typhi genomes are essential for a better understanding of propagation and resistance bacterial and for the development of prophylactic measures for this disease, which is a public health problem.		2018-11-29T09:19:48.519Z	2018-11-29T09:19:48.519Z	Non-reference	Salmonella	Salmonella	4800199	4800199	4800199	0.978254	1	1	0.978254
90370.2509	Salmonella enterica subsp. enterica serovar Typhi strain 343076_232188		90370	Complete	343076_232188	Typhi			MLST.Salmonella_enterica.1				2018-11-07T00:00:00Z		PRJNA474465	SAMN09320546	GCA_003717975.1		CP029900,CP029901		LNCC		Illumina	116.0x	Newbler v. 3	1	1	2	4907327	52.0428	5140	4356				2009																											Typhoid fever is a endemic disease of Bangladesh, affecting affects children and adolescents. Although of low mortality, bacterial resistance to the antibiotics usually used for treatment have been reported, with large spreading in the country. Characterizations of Salmonella serovar Typhi genomes are essential for a better understanding of propagation and resistance bacterial and for the development of prophylactic measures for this disease, which is a public health problem.		2018-11-29T09:19:36.465Z	2018-11-29T09:19:36.465Z	Non-reference	Salmonella	Salmonella	4800621	4800621	4800621	0.978256	1	1	0.978256
59201.911	Salmonella enterica subsp. enterica strain NCTC6480		59201	Complete	NCTC6480	Florida, 1 , 6, 14, 25 : D : 1, 7			MLST.Salmonella_enterica.931		NCTC:6480		2018-06-17T00:00:00Z		PRJEB6403	SAMEA4012326	GCA_900477995.1		LS483454		SC					1		1	4907449	51.9435	4971	4586		not available: to be reported later		1942								Human, Homo sapiens						host_health_state:Enteritis													http://www.sanger.ac.uk/resources/downloads/bacteria/nctc/		2018-07-16T23:35:46.503Z	2018-07-16T23:35:46.503Z	Non-reference	Salmonella	Salmonella	4907449	4907449	4907449	1	1	1	1
90370.2536	Salmonella enterica subsp. enterica serovar Typhi strain 343077_285138		90370	Complete	343077_285138	Typhi			MLST.Salmonella_enterica.1				2018-11-07T00:00:00Z		PRJNA474465	SAMN09320568	GCA_003718555.1		CP029858,CP029859		LNCC		Illumina	128.0x	Newbler v. 3	1	1	2	4907634	52.046	5140	4352																															Typhoid fever is a endemic disease of Bangladesh, affecting affects children and adolescents. Although of low mortality, bacterial resistance to the antibiotics usually used for treatment have been reported, with large spreading in the country. Characterizations of Salmonella serovar Typhi genomes are essential for a better understanding of propagation and resistance bacterial and for the development of prophylactic measures for this disease, which is a public health problem.		2018-11-29T09:28:50.303Z	2018-11-29T09:28:50.303Z	Non-reference	Salmonella	Salmonella	4800928	4800928	4800928	0.978257	1	1	0.978257
90370.2526	Salmonella enterica subsp. enterica serovar Typhi strain 343078_273110		90370	Complete	343078_273110	Typhi			MLST.Salmonella_enterica.1				2018-11-07T00:00:00Z		PRJNA474465	SAMN09320578	GCA_003718355.1		CP029846,CP029847		LNCC		Illumina	139.0x	Newbler v. 3	1	1	2	4907851	52.0401	5144	4351																															Typhoid fever is a endemic disease of Bangladesh, affecting affects children and adolescents. Although of low mortality, bacterial resistance to the antibiotics usually used for treatment have been reported, with large spreading in the country. Characterizations of Salmonella serovar Typhi genomes are essential for a better understanding of propagation and resistance bacterial and for the development of prophylactic measures for this disease, which is a public health problem.		2018-11-29T09:24:53.222Z	2018-11-29T09:24:53.222Z	Non-reference	Salmonella	Salmonella	4801146	4801146	4801146	0.978258	1	1	0.978258
28141.673	Cronobacter sakazakii strain GZcsf-1		28141	Complete	GZcsf-1	O1			MLST.Cronobacter_spp.256	genotype:ST256			2018-12-19T00:00:00Z	30334728	PRJNA450456	SAMN08928172	GCA_003955925.1		CP028974,CP028975,CP028976		Guangdong Institute of Microbiology, Guangzhou city, China		PacBio	38.69x	HGAP v. HGAP.3	1	2	3	4908057	56.2956	4895	4676		Brain abscess fluid		2015		China						Homo sapiens			Neonatal purulent meningitis																A retrospective analysis of one C. sakazakii strain causing neonatal meningitis from a hospital of China	collected_by:Guangdong Institute of Microbiology, China	2019-01-31T16:36:34.183Z	2019-01-31T16:36:34.183Z	Non-reference	Cronobacter	Other	4432028	4432028	4432028	0.903011	1	1	0.903011
90370.2532	Salmonella enterica subsp. enterica serovar Typhi strain 343078_203125		90370	Complete	343078_203125	Typhi			MLST.Salmonella_enterica.1				2018-11-07T00:00:00Z		PRJNA474465	SAMN09320572	GCA_003718475.1		CP029850,CP029851		LNCC		Illumina	135.0x	Newbler v. 3	1	1	2	4908524	52.0404	5140	4357				2011																											Typhoid fever is a endemic disease of Bangladesh, affecting affects children and adolescents. Although of low mortality, bacterial resistance to the antibiotics usually used for treatment have been reported, with large spreading in the country. Characterizations of Salmonella serovar Typhi genomes are essential for a better understanding of propagation and resistance bacterial and for the development of prophylactic measures for this disease, which is a public health problem.		2018-11-29T09:27:04.924Z	2018-11-29T09:27:04.924Z	Non-reference	Salmonella	Salmonella	4801819	4801819	4801819	0.978261	1	1	0.978261
28901.2697	Salmonella enterica strain SA20031783		28901	Complete	SA20031783								2017-07-27T00:00:00Z		PRJNA354244	SAMN06045033	GCA_002234735.1		CP022491,CP022492,CP022493		Laboratory for Foodborne Zoonoses		Illumina MiSeq; PacBio	70.0x	HGAP v. v 1.3	1	2	3	4908724	52.24	5087	4879																															This project contains the raw sequencing data for isolates sequenced at the National Microbiology laboratory at Guelph.		2017-09-28T19:34:11.419Z	2017-09-28T19:34:11.419Z	Non-reference	Salmonella	Salmonella	4775303	4775303	4775303	0.97282	1	1	0.97282
718254.4	Enterobacter cloacae subsp. cloacae NCTC 9394	Enterobacter cloacae subsp. cloacae NCTC 9394	718254	Complete	NCTC 9394				MLST.Enterobacter_cloacae.4		NCTC 9394		2010-04-23T00:00:00Z		PRJNA45967	SAMEA3138380	GCA_000210775.1		FP929040	-	metaHIT|The Wellcome Trust Sanger Institute	complete	454	15x		1		1	4908759	52.69	4542	3725												Human, Homo sapiens				Gastrointestinal tract					-	Rod	Yes	No	Mesophilic	-		Facultative	Multiple		Enterobacter cloacae subsp. cloacae NCTC 9394. Project description not provided.;missing tRNA genes		2014-12-08T22:11:10.871Z	2015-03-16T03:17:09.594Z	Non-reference	Enterobacter	Enterobacter	4908759	4908759	4908759	1	1	1	1
204039.55	Dickeya dianthicola strain ME23		204039	Complete	ME23								2018-08-19T00:00:00Z		PRJNA485499	SAMN09808872	GCA_003403135.1		CP031560		Cornell University		PacBio RSII	264.0x	HGAP v. 4	1		1	4909058	55.7182	4790						USA	USA:Maine						Potato																			De novo assembly of Dickeya dianthicola ME23, and resequencing of its streptomycin-resistance derivant ME23SmR	sample_type:Tissue sample	2018-09-30T21:10:10.221Z	2018-09-30T21:10:10.221Z	Non-reference	Dickeya	Dickeya	4909058	4909058	4909058	1	1	1	1
562.13756	Escherichia coli strain D6		562	Complete	D6								2016-12-12T00:00:00Z		PRJNA269191	SAMN03252424	GCF_001900695.1		CP010148,CP010149	NZ_CP010148.1,NZ_CP010149.1	Nanjing Agricultural University		Illumina Miseq; Roche 454 GS Junior	30-80x	Newbler v. 2.7	2		2	4910852	50.92	4882	4640				2014								Dog																			Comparative genomic analysis for 50 complete genomes of different E. coli strains isolated from various environments		2017-01-16T17:10:00.215Z	2017-01-16T17:10:00.215Z	Non-reference	Escherichia	Escherichia	4711358	4711358	4711358	0.959377	1	1	0.959377
990282.4	Salmonella enterica subsp. enterica serovar Typhimurium str. UK-1	Salmonella enterica subsp. enterica serovar Typhimurium str. UK-1	990282	Complete	UK-1	serovar Typhimurium			MLST.Salmonella_enterica.19				2011-05-13T00:00:00Z		PRJNA63211	SAMN02602986	GCA_000213635.1		CP002614,CP002615	NC_016863.1,NC_016864.1	Arizona State University	complete				1	1	2	4911145	52.22	4928	4555																										-					Center for Infectious Diseases and Vaccinology, The Biodesign Institute, Arizona State University		2014-12-08T22:12:52.939Z	2015-03-16T03:17:09.594Z	Non-reference	Salmonella	Salmonella	4817868	4817868	4817868	0.981007	1	1	0.981007
90371.2024	Salmonella enterica subsp. enterica serovar Typhimurium strain 22495		90371	Complete	22495	Typhimurium							2016-11-28T00:00:00Z		PRJNA344760	SAMN05832834	GCA_001886995.1		CP017617,CP017618,CP017619	NZ_CP017617.1,NZ_CP017618.1,NZ_CP017619.1	Canadian Food Inspection Agency		454; Illumina	missing	Newbler assembler software v. version 2.6;	1	2	3	4912568	52.2	5201	4696				2007	Canada	Canada						gull																			To carry out genome sequencing of Salmonella isolates from wild birds	sample_type:field sample	2017-01-16T05:44:26.714Z	2017-01-16T05:44:26.714Z	Non-reference	Salmonella	Salmonella	4817416	4817416	4817416	0.980631	1	1	0.980631
90370.2492	Salmonella enterica subsp. enterica serovar Typhi strain 343077_228157		90370	Complete	343077_228157	Typhi			MLST.Salmonella_enterica.1				2018-11-07T00:00:00Z		PRJNA474465	SAMN09320562	GCA_003717655.1		CP029864,CP029865		LNCC		Illumina	113.0x	Newbler v. 3	1	1	2	4914114	52.0531	5165	4366				2012																											Typhoid fever is a endemic disease of Bangladesh, affecting affects children and adolescents. Although of low mortality, bacterial resistance to the antibiotics usually used for treatment have been reported, with large spreading in the country. Characterizations of Salmonella serovar Typhi genomes are essential for a better understanding of propagation and resistance bacterial and for the development of prophylactic measures for this disease, which is a public health problem.		2018-11-29T09:18:45.315Z	2018-11-29T09:18:45.315Z	Non-reference	Salmonella	Salmonella	4807408	4807408	4807408	0.978286	1	1	0.978286
90370.2522	Salmonella enterica subsp. enterica serovar Typhi strain 311189_231186		90370	Complete	311189_231186	Typhi			MLST.Salmonella_enterica.1				2018-11-07T00:00:00Z		PRJNA474465	SAMN09320532	GCA_003718255.1		CP029904,CP029905		LNCC		Illumina	122.0x	Newbler v. 3	1	1	2	4914136	52.0486	5153	4358				2006																											Typhoid fever is a endemic disease of Bangladesh, affecting affects children and adolescents. Although of low mortality, bacterial resistance to the antibiotics usually used for treatment have been reported, with large spreading in the country. Characterizations of Salmonella serovar Typhi genomes are essential for a better understanding of propagation and resistance bacterial and for the development of prophylactic measures for this disease, which is a public health problem.		2018-11-29T09:19:54.691Z	2018-11-29T09:19:54.691Z	Non-reference	Salmonella	Salmonella	4807430	4807430	4807430	0.978286	1	1	0.978286
90370.2516	Salmonella enterica subsp. enterica serovar Typhi strain 311189_268186		90370	Complete	311189_268186	Typhi			MLST.Salmonella_enterica.1				2018-11-07T00:00:00Z		PRJNA474465	SAMN09320539	GCA_003718115.1		CP029883,CP029884		LNCC		Illumina	125.0x	Newbler v. 3	1	1	2	4914387	52.048	5153	4364				2007																											Typhoid fever is a endemic disease of Bangladesh, affecting affects children and adolescents. Although of low mortality, bacterial resistance to the antibiotics usually used for treatment have been reported, with large spreading in the country. Characterizations of Salmonella serovar Typhi genomes are essential for a better understanding of propagation and resistance bacterial and for the development of prophylactic measures for this disease, which is a public health problem.		2018-11-29T09:21:34.093Z	2018-11-29T09:21:34.093Z	Non-reference	Salmonella	Salmonella	4807681	4807681	4807681	0.978287	1	1	0.978287
28901.3874	Salmonella enterica strain CFSAN051295		28901	Complete	CFSAN051295	Worthington			MLST.Salmonella_enterica.592				2018-04-30T00:00:00Z		PRJNA186035	SAMN05181543	GCA_003073515.1		CP029041		Center for Food Safety and Applied Nutrition		PacBio	449x	HGAP v. 4	1		1	4914635	52.1639	5113	4922		Pistachios, raw		2016-03-29	United States	USA																									Currently encompasses whole genome sequencing of cultured pathogens as part of a surveillance project for the rapid detection of outbreaks of foodborne illnesses	collected_by:FDA	2018-05-30T17:16:02.614Z	2018-05-30T17:16:02.614Z	Non-reference	Salmonella	Salmonella	4914635	4914635	4914635	1	1	1	1
562.19575	Escherichia coli strain E62		562	Complete	E62								2017-07-17T00:00:00Z		PRJNA389489	SAMN07251590	GCA_002220215.1		CP022393		Polyu		PacBio	50x	SPAdes v. 3.7.1	1		1	4914770	50.74	4998	4908		feces		2015	China	China						Rat																			Genetic status of the D-Serine Utilization Locus dsdCXA and Biofilm Adhesin Genes pgaABCD Defines Survival fitness and Resistance Formation Potential of Gut Microbiome Strains	sample_type:not applicable	2017-09-29T15:34:35.419Z	2017-09-29T15:34:35.419Z	Non-reference	Escherichia	Escherichia	4914770	4914770	4914770	1	1	1	1
90370.2505	Salmonella enterica subsp. enterica serovar Typhi strain 343076_252143		90370	Complete	343076_252143	Typhi			MLST.Salmonella_enterica.1				2018-11-07T00:00:00Z		PRJNA474465	SAMN09320550	GCA_003717895.1		CP029892,CP029893		LNCC		Illumina	129.0x	Newbler v. 3	1	1	2	4914991	52.0486	5156	4357				2012																											Typhoid fever is a endemic disease of Bangladesh, affecting affects children and adolescents. Although of low mortality, bacterial resistance to the antibiotics usually used for treatment have been reported, with large spreading in the country. Characterizations of Salmonella serovar Typhi genomes are essential for a better understanding of propagation and resistance bacterial and for the development of prophylactic measures for this disease, which is a public health problem.		2018-11-29T09:21:45.718Z	2018-11-29T09:21:45.718Z	Non-reference	Salmonella	Salmonella	4808285	4808285	4808285	0.97829	1	1	0.97829
90370.2502	Salmonella enterica subsp. enterica serovar Typhi strain 343076_294172		90370	Complete	343076_294172	Typhi			MLST.Salmonella_enterica.1				2018-11-07T00:00:00Z		PRJNA474465	SAMN09320553	GCA_003717835.1		CP029888,CP029889		LNCC		Illumina	131.0x	Newbler v. 3	1	1	2	4915877	52.0491	5158	4362				2009																											Typhoid fever is a endemic disease of Bangladesh, affecting affects children and adolescents. Although of low mortality, bacterial resistance to the antibiotics usually used for treatment have been reported, with large spreading in the country. Characterizations of Salmonella serovar Typhi genomes are essential for a better understanding of propagation and resistance bacterial and for the development of prophylactic measures for this disease, which is a public health problem.		2018-11-29T09:13:36.219Z	2018-11-29T09:13:36.219Z	Non-reference	Salmonella	Salmonella	4809171	4809171	4809171	0.978294	1	1	0.978294
877468.3	Salmonella enterica subsp. enterica serovar Newport str. USMARC-S3124.1	Salmonella enterica subsp. enterica serovar Newport str. USMARC-S3124.1	877468	Complete	USMARC-S3124.1	Newport			MLST.Salmonella_enterica.45				2013-07-31T00:00:00Z		PRJNA51643	SAMN02297856	GCA_000442415.1		CP006631.1	NC_021902.1	USMARC-ARS-USDA	complete	454 Titanium : PacBio C2 Long Read	complete : 22X coverage : reads >= 5000	Celera v. 7.0	1		1	4915960	52.1	4947	4828				2005	United States	USA: BIFSCo Region 2						Bos taurus																			This serovar is an important foodborne pathogen that causes disease in humans and cattle. Isolates are frequently observed to be resistant to multiple antimicrobial agents. This strain will be used for comparative analysis.		2014-12-08T22:12:51.583Z	2015-03-16T03:17:09.594Z	Non-reference	Salmonella	Salmonella	4915960	4915960	4915960	1	1	1	1
1243595.3	Salmonella enterica subsp. enterica serovar Wandsworth str. SA20092095 strain SA20092095		1243595	Complete	SA20092095	Wandsworth			MLST.Salmonella_enterica.1498				2017-01-30T00:00:00Z		PRJNA177599	SAMN04160802	GCF_001975625.1		CP019417	NZ_CP019417.1	Laboratory for Foodborne Zoonoses		Illumina MiSeq; PacBio	115.0x	SMRT Analysis v. 1.3.3	1		1	4916040	52.17	5091	4863		Shellfish: Shrimp		31-Mar-2009	Canada	Canada: Ontario															Negative	Bacilli	Yes		Mesophilic	37C		Facultative	Unknown		Genome sequence of Salmonella Wandsworth (serogroup Q; serotype 39:b:1,2)	collected_by:Animal Health Laboratory, University of Guelph, Guelph, ON	2017-03-20T06:34:32.540Z	2017-03-20T06:34:32.540Z	Non-reference	Salmonella	Salmonella	4916040	4916040	4916040	1	1	1	1
1446746.7	Escherichia coli O6:H16 strain M9682-C1		1446746	Complete	M9682-C1	O6:H16		ETEC	MLST.Escherichia_coli_1.4,MLST.Escherichia_coli_2.215				2017-11-02T00:00:00Z		PRJNA218110	SAMN07656212	GCA_002741575.1		CP024275,CP024276,CP024277		CDC		PacBio	156.0x	HGAP v. 3	1	2	3	4916911	50.65	4915					1975	United States	USA																									PulseNet STEC genome reference library		2017-11-24T17:08:11.766Z	2017-11-24T17:08:11.766Z	Non-reference	Escherichia	Escherichia	4778550	4778550	4778550	0.97186	1	1	0.97186
546.465	Citrobacter freundii strain UMH13		546	Complete	UMH13								2018-10-17T00:00:00Z	30087402	PRJNA412823	SAMN07729545	GCA_003665635.1		CP024683		University of Michigan		PacBio	239x	HGAP v. 2	1		1	4917351	51.8851	4822	4723				Apr-2014	USA	USA: Michigan						Homo sapiens			bacteremia																The goal of this study was to identify bacterial genes that contribute to the survival and fitness of an opportunistic pathogen, Citrobacter freundii, during bacteremia. Bacterial isolates were obtained from University of Michigan Hospital System patients with Citrobacter bloodstream infections and the genomic sequences of each were determined de novo. From these isolates, a single C. freundii strain was selected for use in INSeq experiments to identify fitness genes in a murine model of bacteremia.	collected_by:University of Michigan	2018-11-29T02:23:39.721Z	2018-11-29T02:23:39.721Z	Non-reference	Citrobacter	Citrobacter	4917351	4917351	4917351	1	1	1	1
439851.8	Salmonella enterica subsp. enterica serovar Dublin str. CT_02021853	Salmonella enterica subsp. enterica serovar Dublin str. CT_02021853	439851	Complete	CT_02021853	serovar Dublin			MLST.Salmonella_enterica.10				2008-09-04T00:00:00Z		PRJNA19467	SAMN02604065	GCA_000020925.1		CP001144,CP001143	NC_011205,NC_011204	TIGR	complete				1	1	2	4917459	52.1	4898	4617																					-	Rod	Yes		Mesophilic	-		Facultative	Multiple	Bacteremia;Gastroenteritis	Salmonella enterica subsp. enterica serovar Dublin str CT_02021853. This is a bovine-adapted serovar that is genetically related to S. Enteritidis that lives in the bovine intestinal tract and can causes disease in humans. While rare in incidence, S. dublin infection classically produces a syndrome of sustained bacteremia with fever, resulting in high morbidity and mortality.Sequence was obtained from two libraries - a fosmid library (33-39 kb; 21,645 reads) and a small insert library (4-6 kb; 29,869 reads).		2014-12-08T22:12:48.699Z	2015-03-16T03:17:09.594Z	Non-reference	Salmonella	Salmonella	4842908	4842908	4842908	0.98484	1	1	0.98484
90371.3072	Salmonella enterica subsp. enterica serovar Typhimurium strain B3589		90371	Complete	B3589	Typhimurium			MLST.Salmonella_enterica.313	genotype:ST313			2019-01-15T00:00:00Z		PRJNA513917	SAMN10716141	GCA_004022525.1		CP034968,CP034969		Christian Medical College		IonTorrent; Oxford Nanopore MiniION	54.0x	Canu v. 1.7; Unicycler hybrid v. 0.4.6	1	1	2	4917945	52.1878	5241	4839		blood		2014-02-03	India	India: Vellore						Homo sapiens			Extra-intestinal infection																Salmonella enterica serovar Typhimurium is one of the most prevalent serotypes associated with foodborne infections worldwide . Interestingly S. Typhimurium strains within multi-locus sequence type (MLST) ST313 have been identified as the major cause of invasive diseases in many Sub-Saharan African countries. Previously S. Typhimurium ST313 was rarely reported from regions other than sub-Saharan Africa. Although S. Typhimurium ST313 had previously been isolated from India, the genomics and diversity of this important sequence type were limited Genotypic characterisation of S. Typhimurium ST313 isolates circulating in India has been discussed in this study	collected_by:Christian Medical College and Hospital Vellore	2019-02-01T08:42:41.700Z	2019-02-01T08:42:41.700Z	Non-reference	Salmonella	Salmonella	4913154	4913154	4913154	0.999026	1	1	0.999026
562.28152	Escherichia coli strain ML35		562	Complete	ML35				MLST.Escherichia_coli_2.645,MLST.Escherichia_coli_1.10				2018-01-15T00:00:00Z		PRJNA428980	SAMN08326676	GCA_002879975.1		CP025747		Providence College		PacBio; Illumina MiSeq	169.0x	HGAP3 v. SMRTPortal v2.3.0; bwa v.	1		1	4918774	50.7575	5181	5062																															Complete genome sequence of Escherichia coli ML35	sample_type:cell culture;biomaterial_provider:obtained from Mark O. Martin, University of Puget Sound	2018-05-25T17:38:24.710Z	2018-05-25T17:38:24.710Z	Non-reference	Escherichia	Escherichia	4918774	4918774	4918774	1	1	1	1
28901.4161	Salmonella enterica strain SA19992307		28901	Complete	SA19992307				MLST.Salmonella_enterica.10				2018-07-17T00:00:00Z		PRJNA354244	SAMN06044983	GCA_003324955.1		CP030207,CP030208		Laboratory for Foodborne Zoonoses		Illumina MiSeq	50x	unicycler v. 0.4.3	1	1	2	4919131	52.1288	5192	4958																															This project contains the raw sequencing data for isolates sequenced at the National Microbiology laboratory at Guelph.		2018-09-29T19:16:36.166Z	2018-09-29T19:16:36.166Z	Non-reference	Salmonella	Salmonella	4844554	4844554	4844554	0.984839	1	1	0.984839
562.28435	Escherichia coli strain AR_0369		562	Complete	AR_0369								2018-04-25T00:00:00Z		PRJNA316321	SAMN07291512	GCA_002968715.1		CP027140,CP027137,CP027138,CP027135,CP027136,CP027139		FDA/CDC		Pacbio; Illumina	17.90x	SMRT v. 2.3.0; HGAP v. 3.0; SPAdes v.	1	5	6	4919661	50.5607	4969	4881																			Susceptible;Resistant;Not defined	AMR Panel											The AR Isolate Bank is a centralized repository of microbial pathogens with well-characterized resistance profiles that are assembled by CDC in collaboration with the Food and Drug Administration (FDA). The AR Bank is available to support and advance development of diagnostic devices and antimicrobial drug products. The AR Isolate Bank also supports the National Action Plan for Combating Antibiotic Resistance Bacteria by advancing the development of diagnostic tests to identify and characterize resistant bacteria, and by accelerating research and development for new antibiotics.The AR Isolate Bank includes collections of bacterial pathogens that are associated with known or emerging resistance mechanisms. Since its launch in July 2015, the AR Bank continues to grow and will eventually include genera and species such as Enterobacteriaceae, Pseudomonas aeruginosa, Staphylococcus, Enterococcus, Streptococcus, Salmonella, and Neisseria gonorrhoeae.Each pathogen listed on this web site includes information regarding its susceptibility and/or resistance profile(s), known resistance biomarkers, isolate characteristics, and associated data in PDF.Use this web site to search through pathogen panels, find additional information about the available isolates, and find procedures for requesting panels.		2018-05-26T03:44:30.479Z	2018-05-26T03:44:30.479Z	Non-reference	Escherichia	Escherichia	4625479	4625479	4625479	0.940203	1	1	0.940203
1225786.10	Dickeya solani IPO 2222		1225786	Complete	IPO 2222							Yes	2016-05-16T00:00:00Z		PRJNA317288	SAMN04604869	GCF_001644705.1		CP015137	NZ_CP015137.1	Institute for integrative biology of the cell		Illumina NextSeq 500; PacBio	450	CLC genomics v. 8.0	1		1	4919833	56.24	4507	4104		Solanum tuberosum		2007	Netherlands	Netherlands																									The project aims the sequencing and assembly of the complete genome concerning the type strain Dickeya solani IPO2222	sample_type:tissue sample	2016-07-05T01:47:19.758Z	2016-07-05T01:47:19.758Z	Non-reference	Dickeya	Dickeya	4919833	4919833	4919833	1	1	1	1
562.19211	Escherichia coli strain 1283		562	Complete	1283								2017-09-18T00:00:00Z		PRJNA402083	SAMN07618124	GCA_002310735.1		CP023371,CP023372,CP023374,CP023373,CP023375,CP023376		The Roslin Institute		PacBio	20x	De-novo v. Celera Assembler 8.5	1	5	6	4920052	50.75	5103	5032		urinary tract infections	isolated from urinary tract infections in dogs	2002	United Kingdom	United Kingdom: Scotland, Edinburgh						Canine																			Objectives: To determine the plasmid architecture and context of resistance genes in multi-drug resistant (MDR) Escherichia coli strains isolated from urinary tract infections in dogs.Single-molecule real-time (SMRT) sequencing were applied to assemble the complete genomes of E. coli strains associated with clinical urinary tract infections, which were either phenotypically MDR or drug susceptible.Results: This revealed that multiple distinct families of plasmids were associated with building an MDR phenotype. Plasmid-mediated AmpC (CMY-2) beta-lactamase resistance was associated with a clonal group of IncI1 plasmids that has remained stable in isolates collected up to a decade apart. Other plasmids, in particular those with an IncF replicon type, contained other resistance gene markers, so that the emergence of these MDR strains was driven by the accumulation of multiple plasmids, up to 5 replicons in specific cases.Conclusions: This study indicates that vulnerable patients, often with complex clinical histories provide a setting leading to the emergence of MDR E. coli strains in clonally distinct commensal backgrounds. While it is known that horizontally-transferred resistance supplements pathogenic strains of E. coli such as ST131, our study demonstrates that the selection of an MDR phenotype in commensal E. coli strains can result in opportunistic infections in vulnerable patient populations. These strains provide a reservoir for the onward transfer of resistance alleles into more typically pathogenic strains and provide opportunities for the coalition of resistance and virulence determinants on plasmids as evidenced by the IncF replicons characterised in this study.	sample_type:whole organism	2017-09-29T00:35:16.434Z	2017-09-29T00:35:16.434Z	Non-reference	Escherichia	Escherichia	4677088	4677088	4677088	0.950618	1	1	0.950618
180957.35	Pectobacterium carotovorum subsp. brasiliense		180957	Complete	BC1								2017-01-04T00:00:00Z		PRJNA263220	SAMN03104805	GCF_001932635.1		CP009769	NZ_CP009769.1	Institute of Crop Sciences, Chinese Academy of Agricultural Science		Illumina	335x	SoapDenovo v. 2.0	1		1	4920350	51.84	4619	4154		Chinese Cabbage	isolated from Chinese Cabbage in Beijing, China	25-May-2002	China	China:Beijing						Chinese Cabbage									Negative	Filamentous	Yes								BC1 is a plant pathogenic enterobacterium Pectobacterium carotovorum subsp. brasiliensis (Pcb) strain , and it is the causative agent of soft rot isolated from Chinese Cabbage in Beijing, China.		2017-01-24T02:34:06.330Z	2017-01-24T02:34:06.330Z	Non-reference	Pectobacterium	Pectobacterium	4920350	4920350	4920350	1	1	1	1
208962.88	Escherichia albertii strain 2014C-4015		208962	Complete	2014C-4015								2018-12-04T00:00:00Z		PRJNA218110	SAMN04505646	GCA_003860385.1		CP034166,CP034165,CP034164,CP034167		CDC		PacBio	81.1X	HGAP v. 3	1	3	4	4920619	49.593	5115							USA																									PulseNet STEC genome reference library	collected_by:CDC	2019-01-30T10:16:58.533Z	2019-01-30T10:16:58.533Z	Non-reference	Escherichia	Escherichia	4623903	4623903	4623903	0.939699	1	1	0.939699
198628.6	Dickeya dadantii 3937	Dickeya dadantii 3937	198628	Complete	3937								2010-09-10T00:00:00Z	21217001	PRJNA30	SAMN02603422	GCA_000147055.1		CP002038	NC_014500	International Erwinia Consortium|The Genome Evolution Laboratory at the University of Wisconsin|TIGR|University of Wisconsin, Department of Genetics, USA, Madison	complete				1		1	4922802	56.3	4512	4549		Saintpaulia plants	isolated from Saintpaulia plants									African violet, Saintpaulia									-	Rod	Yes		Mesophilic	27-30		Facultative	Host-associated	Soft rot	Dickeya dadantii strain 3937. Formerly Erwinia chrysanthemi, this strain (3937) is wild-type and was isolated from Saintpaulia plants. It is a well characterized strain and has been used extensively. It produces important exoenzymes, including 5 types of pectinases, pectin methylesterases and an acetylesterase for degradation of modified plant cell wall components. Recent taxonomic revisions have altered the name of this organism over the course of the genome project; This organism is now named Dickeya dadantii, but was previously named Erwinia chrysanthemi and Pectobacterium chrysanthemi. Dickeya dadantii is an important model system for studying the molecular basis and regulation of soft-rot pathogenesis. Soft-rot associated enterobacteria cause devastating disease on a wide range of plant host species including agriculturally important crops and ornamentals. Most of the genome sequencing took place at The Institute for Genomic Reasearch (TIGR) with final gap closure and finishing at the University of Wisconsin. An international network of collaborators worked with GEL personnel to annotate and analyze this genome sequence.		2014-12-08T22:11:08.878Z	2015-03-16T03:17:09.594Z	Reference	Dickeya	Dickeya	4922802	4922802	4922802	1	1	1	1
61652.8	Serratia rubidaea strain 1122		61652	Complete	1122								2016-02-25T00:00:00Z		PRJNA311262	SAMN04481172	GCF_001572725.1		CP014474	NZ_CP014474.1	Beijing Institute of Microbiology and Epidemiology		Illumina; IonTorrent	139	Newbler v. 2.9	1		1	4922834	59.2	4673	4486		sputum	isolated from a patient in China	15-May-2014	China	China: Beijing						Human, Homo sapiens														C					Serratia rubidaea mainly exsits in soil, water and food, and normally it’s non-pathogenic. But when patients’ immunity decreased, it can cause invasive infection, such as pulmonary infection and traumatic infection.We report here the first complete genome sequence of Serratia rubidaea, isolated from a patient in China. We hope that this sequence will help for genomic comparisons of the Serratia genus.		2016-03-18T07:58:08.823Z	2016-03-18T07:58:08.823Z	Non-reference	Serratia	Serratia	4922834	4922834	4922834	1	1	1	1
630.152	Yersinia enterocolitica strain YE6		630	Complete	YE6	O:3							2016-08-23T00:00:00Z		PRJNA335325	SAMN05440514	GCF_001708595.1		CP016937,CP016938	NZ_CP016937.1,NZ_CP016938.1	University of Zurich, Vetsuisse Faculty		PacBio	212	PacBio SMRT analysis v. 2.3.0	1	1	2	4923138	46.8	5061	4471		Fecal samples from slaughtered sheep	isolated from a Finnish sheep sampled at the slaughterhouse	2015	Finland	Finland						Sheep																			Yersiniosis is an important zoonotic disease that can be transmitted from food animal reservoirs to humans through meat products contaminated with Yersinia enterocolitica. YE6 is a Yersinia enterocolitica strain isolated from a Finnish sheep sampled at the slaughterhouse. The genome sequence of this strain will be determined and used for comparative analysis with genomes of other sequenced Yersinia enterocolitica strains.	collected_by:Maria Fredriksson-Ahomaa	2016-09-11T21:30:42.723Z	2016-09-11T21:30:42.723Z	Non-reference	Yersinia	Yersinia	4807490	4807490	4807490	0.976509	1	1	0.976509
545.48	Citrobacter koseri strain AR_0025		545	Complete	AR_0025								2018-02-18T00:00:00Z		PRJNA292901	SAMN04014866	GCA_002947035.1		CP026697,CP026698,CP026699		Centers for Disease Control and Prevention		PacBio RSII	189x	HGAP v. 2.3	1	2	3	4923281	53.8132	4896	4759																			Susceptible;Resistant;Not defined	AMR Panel											Collection of bacterial pathogens that demonstrate a range of carbapenem susceptibility		2018-05-26T01:25:43.638Z	2018-05-26T01:25:43.638Z	Non-reference	Citrobacter	Citrobacter	4798293	4798293	4798293	0.974613	1	1	0.974613
208962.90	Escherichia albertii strain 2010C-3449		208962	Complete	2010C-3449				MLST.Escherichia_coli_1.5390				2018-12-05T00:00:00Z		PRJNA218110	SAMN07159044	GCA_003864075.1		CP034212		CDC		PacBio	85X	HGAP v. 3	1		1	4923641	50.018	5092							USA																									PulseNet STEC genome reference library	collected_by:CDC	2019-01-30T11:17:09.129Z	2019-01-30T11:17:09.129Z	Non-reference	Escherichia	Escherichia	4923641	4923641	4923641	1	1	1	1
1296536.67	Enterobacter hormaechei subsp. xiangfangensis strain UM_CRE-14		1296536	Complete	UM_CRE-14								2019-01-08T00:00:00Z		PRJNA401926	SAMN07611365	GCA_003999755.1		CP023430		Michigan State University		Illumina MiSeq	43.0x	SPAdes v. 3.7.1	1		1	4924340	55.1853	4948	4820		endoscope, BAL		2013-02-18	USA	USA: Michigan						Homo sapiens																			Enterobacter xiangfangensis clinical isolate genome sequencing and annotation	collected_by:University of Michigan	2019-02-01T02:30:22.925Z	2019-02-01T02:30:22.925Z	Non-reference	Enterobacter	Enterobacter	4924340	4924340	4924340	1	1	1	1
180957.38	Pectobacterium carotovorum subsp. brasiliense strain BZA12		180957	Complete	BZA12								2017-11-13T00:00:00Z		PRJNA416681	SAMN07961732	GCA_002764035.1		CP024780		Shenyang Agricultural University		Illumina HiSeq; PacBio	210.0x	SOAPdenovo v. 2.04; SMRT Analysis v. 2.20	1		1	4924809	51.98	4687	4371		cucumber	isolated from cucumber in Anshan, Liaoning Province, China	Nov-2015	China	China:Liaoning						cucumber																			BZA12 strain is a plant pathogen that causative agent of soft rot isolated from cucumber in Anshan, Liaoning Province, China.	sample_type:cell culture	2017-11-24T17:24:32.924Z	2017-11-24T17:24:32.924Z	Non-reference	Pectobacterium	Pectobacterium	4924809	4924809	4924809	1	1	1	1
562.19821	Escherichia coli strain AR_0149		562	Complete	AR_0149								2017-06-08T00:00:00Z		PRJNA292902	SAMN04014990	GCA_002180055.1		CP021532,CP021533,CP021534		Centers for Disease Control and Prevention		PacBio RSII	130x	canu v. 1.3	1	2	3	4924856	50.75	5054	4934																			Susceptible;Resistant;Not defined	AMR Panel											Collection of bacterial pathogens that consist of carbapenemase-producing Enterobacteriaceae representing a diversity of species		2017-10-24T14:06:50.013Z	2017-10-24T14:06:50.013Z	Non-reference	Escherichia	Escherichia	4830167	4830167	4830167	0.980773	1	1	0.980773
562.16414	Escherichia coli strain CFSAN051542		562	Complete	CFSAN051542	O18ac:H14							2017-04-24T00:00:00Z		PRJNA312475	SAMN05414625			CP020835,CP020836		FDA		PacBio	400.0x	HGAP v. v.3.0	1	1	2	4926135	50.95	5140	5031		Blue cheese in wax		2014	United States	USA																				C					Whole genome sequencing of cultured E. coli as part of the US Food and Drug Administration surveillance project for the rapid detection of food contamination events.	collected_by:ARL	2017-05-29T02:04:47.173Z	2017-05-29T02:04:47.173Z	Non-reference	Escherichia	Escherichia	4888773	4888773	4888773	0.992416	1	1	0.992416
1962639.4	Salmonella enterica subsp. enterica serovar Daytona strain NCTC7102		1962639	Complete	NCTC7102	not available: to be reported later			MLST.Salmonella_enterica.2294		NCTC:7102		2018-12-20T00:00:00Z		PRJEB6403	SAMEA2634520	GCA_900635085.1		LR133909		SC					1		1	4926237	52.1468	6555	5815		not available: to be reported later		1800/1946														host_health_state:not available: to be reported later													http://www.sanger.ac.uk/resources/downloads/bacteria/nctc/		2019-02-01T12:52:07.639Z	2019-02-01T12:52:07.639Z	Non-reference	Salmonella	Salmonella	4926237	4926237	4926237	1	1	1	1
550.152	Enterobacter cloacae ECNIH5		550	Complete	ECNIH5								2014-11-17T00:00:00Z	25232178	PRJNA251385	SAMN02821151	GCA_000784905.1	SRR1573913	CP009854.1,CP009857.1,CP009856.1,CP009855.1,CP009858.1	NZ_CP009854.1,NZ_CP009857.1,NZ_CP009856.1,NZ_CP009858.1,NZ_CP009855.1	NIH		PacBio RSII		SMRT Portal v. 2.0	1	4	5	4927441	55.04	4585	4495		sink drain		2011	United States	USA																									Whole genome sequencing of Enterobacter cloacae		2015-03-12T13:56:57.815Z	2015-03-16T03:17:09.594Z	Non-reference	Enterobacter	Enterobacter	4626882	4626882	4626882	0.939003	1	1	0.939003
208224.12	Enterobacter kobei strain DSM 13645		208224	Complete	DSM 13645						DSM:13645		2016-09-16T00:00:00Z		PRJNA259658	SAMN05581747	GCF_001729765.1	SRR4045258	CP017181,CP017182	NZ_CP017181.1,NZ_CP017182.1	JCVI		PacBio	11.97x	HGAP v. 3.0.0	1	1	2	4927478	54.91	4815	4650		blood			Japan	Japan						Human, Homo sapiens																			Carbapenem resistance in Enterobacteriacae is increasingly due to the presence of the KPC beta-lactamase, which can be transferred on several different plasmids. The project is designed to better understand the spread of the blaKPC gene and the genetic backgrounds in which it is carried.		2016-11-16T11:23:48.704Z	2016-11-16T11:23:48.704Z	Non-reference	Enterobacter	Enterobacter	4880257	4880257	4880257	0.990417	1	1	0.990417
1454647.3	Salmonella enterica subsp. enterica serovar Typhimurium str. USDA-ARS-USMARC-1810		1454647	Complete	ST2254-1	Typhimurium			MLST.Salmonella_enterica.19				2016-04-19T00:00:00Z		PRJNA236651	SAMN02716863	GCF_001623745.1		CP014982		USDA-ARS-USMARC		PacBio RS II C3 P5	132.98	Celera v. 7.0			1	4927870	52.16	5037	4667		bovine pre-evisceration carcass		Oct-05	United States	USA: BIFSCo Region 5						Bos taurus																			Salmonella comparative genomics	collected_by:USMARC	2016-04-28T13:16:00.587Z	2016-04-28T13:16:00.587Z	Non-reference	Salmonella	Salmonella	4927870	4927870	4927870	1	1	1	1
90370.2488	Salmonella enterica subsp. enterica serovar Typhi strain 311189_205186		90370	Complete	311189_205186	Typhi			MLST.Salmonella_enterica.2				2018-11-07T00:00:00Z		PRJNA474465	SAMN09320510	GCA_003717515.1		CP029950,CP029951		LNCC		Illumina	113.0x	Newbler v. 3	1	1	2	4928027	52.0935	5183	4377				2001																											Typhoid fever is a endemic disease of Bangladesh, affecting affects children and adolescents. Although of low mortality, bacterial resistance to the antibiotics usually used for treatment have been reported, with large spreading in the country. Characterizations of Salmonella serovar Typhi genomes are essential for a better understanding of propagation and resistance bacterial and for the development of prophylactic measures for this disease, which is a public health problem.		2018-11-29T09:10:51.333Z	2018-11-29T09:10:51.333Z	Non-reference	Salmonella	Salmonella	4821321	4821321	4821321	0.978347	1	1	0.978347
562.18998	Escherichia coli strain MEM		562	Complete	MEM								2017-07-31T00:00:00Z		PRJNA292040	SAMN03960341	GCA_002237285.1		CP012378		Nankai University		PacBio; Illumina GAIIx	130x	SMRT Portal HGAP assembly v. 3	1		1	4928082	50.68	4913	4824		human feces of different individuals			China	China						Human, Homo sapiens														C					Escherichia coli MEM genome sequencing and assembly complete genome;missing tRNA genes	sample_type:not collected	2017-09-28T19:40:14.043Z	2017-09-28T19:40:14.043Z	Non-reference	Escherichia	Escherichia	4928082	4928082	4928082	1	1	1	1
336306.36	Enterobacter cloacae subsp. cloacae strain 2016_smu953		336306	Complete	2016_smu953								2017-07-28T00:00:00Z		PRJDB5954	SAMD00084346	GCA_002356475.1		AP018340		Saitama Medical University		Oxford Nanopore MinION	35.41x	canu v. 1.5	1		1	4928285	55.78	14038					2016-09																											This project suggested that de novo whole-genome assembly using the MinION nanopore sequencer as potential resources might be useful for detecting unusual subtypes of carbapenemases.;many frameshifted proteins		2017-11-23T02:27:53.824Z	2017-11-23T02:27:53.824Z	Non-reference	Enterobacter	Enterobacter	4928285	4928285	4928285	1	1	1	1
562.39413	Escherichia coli strain L41-1		562	Complete	L41-1				MLST.Escherichia_coli_1.48				2019-01-08T00:00:00Z		PRJNA511364	SAMN10623053	GCA_003999835.1		CP034727,CP034728,CP034729,CP034730,CP034731,CP034732,CP034733		YangZhou university		Oxford Nanopore MiniION	100.0x	unicycler v. 4.4	1	6	7	4928360	50.6108	5025	4739				28-May-2018		China																									To investigate the epidemiological characteristics and the Genetic features in blaNDM-5 gene in Escherichia coli	collected_by:Ziyi Liu	2019-02-01T02:32:27.399Z	2019-02-01T02:32:27.399Z	Non-reference	Escherichia	Escherichia	4549802	4549802	4549802	0.923188	1	1	0.923188
562.30340	Escherichia coli strain DA33133		562	Complete	DA33133	ST2			MLST.Escherichia_coli_1.10,MLST.Escherichia_coli_2.2				2018-05-31T00:00:00Z		PRJNA472712	SAMN09245645	GCA_003180975.1		CP029574,CP029575		Uppsala University		PacBio; Illumina HiSeq 2000	30.0x	CLC Genomics workbench v. 11.0.1	1	1	2	4928362	50.8672	5088	4993		feces			Sweden	Sweden						Human, Homo sapiens																			Prevalence and mechanisms of antibiotic heteroresistance in clinical isolates		2018-07-15T20:40:21.936Z	2018-07-15T20:40:21.936Z	Non-reference	Escherichia	Escherichia	4771844	4771844	4771844	0.968241	1	1	0.968241
562.38629	Escherichia coli strain 4/2-1		562	Complete	4/2-1				MLST.Escherichia_coli_1.167,MLST.Escherichia_coli_2.664				2018-12-03T00:00:00Z		PRJNA413669	SAMN07760933	GCA_003856575.1		CP023834,CP023835,CP023836,CP023837,CP023838		Uppsala University		Pacific bio + Miseq	13x	CLC Genomics workbench v. 10	1	4	5	4928465	50.7645	5098	4977		feces		2009		Sweden						Homo sapiens																			We have followed three patients over the course of one year after an initial urinary tract infection caused by ESBL-producing Enterobacteriaceae. The complete genomes including plasmids were sequenced for isolates 0, 1, 3, 6 and 12 months post UTI.	sample_type:Bacterial isolate	2019-01-30T09:01:19.897Z	2019-01-30T09:01:19.897Z	Non-reference	Escherichia	Escherichia	4735721	4735721	4735721	0.960892	1	1	0.960892
545.49	Citrobacter koseri strain AR_0024		545	Complete	AR_0024								2018-02-18T00:00:00Z		PRJNA292901	SAMN04014865	GCA_002947675.1		CP026709,CP026710		Centers for Disease Control and Prevention		PacBio RSII	197x	HGAP v. 2.3	1	1	2	4928874	53.7521	4898	4740																			Susceptible;Resistant;Not defined	AMR Panel											Collection of bacterial pathogens that demonstrate a range of carbapenem susceptibility		2018-05-26T01:28:43.186Z	2018-05-26T01:28:43.186Z	Non-reference	Citrobacter	Citrobacter	4919580	4919580	4919580	0.998114	1	1	0.998114
624.1274	Shigella sonnei strain 2015C-3807		624	Complete	2015C-3807								2017-07-24T00:00:00Z		PRJNA218110	SAMN06843646	GCA_002224465.1		CP022459,CP022460,CP022461		CDC		PacBio	78x	PacBio Hierarchical Genome Assembly	1	2	3	4929151	50.93	5691	5345					United States	USA						Human, Homo sapiens																			PulseNet STEC genome reference library	collected_by:CDC	2017-09-29T15:24:13.249Z	2017-09-29T15:24:13.249Z	Non-reference	Shigella	Shigella	4794648	4794648	4794648	0.972713	1	1	0.972713
562.30447	Escherichia coli strain 99-3165		562	Complete	99-3165				MLST.Escherichia_coli_1.4,MLST.Escherichia_coli_2.215				2018-07-06T00:00:00Z		PRJNA218110	SAMN06459520	GCA_003290205.1		CP029981,CP029979,CP029980,CP029982		CDC		PacBio	119.6x	HGAP v. 3	1	3	4	4929312	50.722	4995						United States	USA																									PulseNet STEC genome reference library		2018-07-16T11:56:56.639Z	2018-07-16T11:56:56.639Z	Non-reference	Escherichia	Escherichia	4703465	4703465	4703465	0.954183	1	1	0.954183
632.421	Yersinia pestis strain FDAARGOS_603 strain Not applicable		632	Complete	Not applicable				MLST.Yersinia_spp.79		FDA:FDAARGOS_603		2018-11-20T00:00:00Z		PRJNA231221	SAMN10228583	GCA_003798205.1		CP033690,CP033689,CP033691,CP033692,CP033693		US Food and Drug Administration		Pacbio; Illumina	27.20x	Canu v. 1.7	1	4	5	4929654	47.705	4984	4651						Japan							not collected					host_description:Not applicable													In May 2014, the FDA and collaborators established a publicly available dAtabase for Reference Grade micrObial Sequences called FDA-ARGOS. With funding support from FDA’s Office of Counterterrorism and Emerging Threats (OCET) and DoD, the FDA-ARGOS team are initially collecting and sequencing 2000 microbes that include biothreat microorganisms, common clinical pathogens and closely related species. Currently, FDA-ARGOS microbial genomes are generated in 3 phases. Generally: Phase 1 entails collection of a previously identified microbe and nucleic acid extraction. Phase 2, the microbial nucleic acids are sequenced and de novo assembled using Illumina and PacBio sequencing platforms at the Institute for Genome Sciences at the University of Maryland (UMD-IGS). Phase 3, the assembled genomes are vetted by an ID-NGS subject matter expert working group consisting of FDA personnel and collaborators and the data are deposited in NCBI databases. The FDA-ARGOS genomes meet the quality metrics for reference-grade genomes for regulatory use. FDA-ARGOS reference genomes have been de novo assembled with high depth of base coverage and placed within a pre-established phylogenetic tree. Each microbial isolate in the database is covered at a minimum of 20X over 95 percent of the assembled core genome. Furthermore, sample specific metadata, raw reads, assemblies, annotation and details of the bioinformatics pipeline are available.	collected_by:USAMRIID	2018-11-30T02:41:33.635Z	2018-11-30T02:41:33.635Z	Non-reference	Yersinia	Yersinia	4636496	4636496	4636496	0.940532	1	1	0.940532
562.39412	Escherichia coli strain L100		562	Complete	L100				MLST.Escherichia_coli_1.48				2019-01-08T00:00:00Z		PRJNA511394	SAMN10623995	GCA_003999815.1		CP034745,CP034746,CP034747,CP034748,CP034749,CP034750,CP034751		YangZhou university		Oxford Nanopore MiniION	100.0x	unicycler v. 4.4	1	6	7	4930048	50.6088	5003	4738				28-May-2018		China																									To investigate the epidemiological characteristics and the Genetic features in blaNDM-5 gene in Escherichia coli	collected_by:Ziyi Liu	2019-02-01T02:31:26.683Z	2019-02-01T02:31:26.683Z	Non-reference	Escherichia	Escherichia	4549801	4549801	4549801	0.922872	1	1	0.922872
59203.20	Salmonella enterica subsp. arizonae strain NCTC10047		59203	Complete	NCTC10047	not available: to be reported later			MLST.Salmonella_enterica.2516		NCTC:10047		2018-12-19T00:00:00Z		PRJEB6403	SAMEA2689777	GCA_900635675.1		LR134156		SC					1		1	4930903	51.3767	6346	5641		not available: to be reported later		1800/2017														host_health_state:not available: to be reported later													http://www.sanger.ac.uk/resources/downloads/bacteria/nctc/		2019-02-01T13:08:39.437Z	2019-02-01T13:08:39.437Z	Non-reference	Salmonella	Salmonella	4930903	4930903	4930903	1	1	1	1
632.422	Yersinia pestis strain FDAARGOS_601 strain Not applicable		632	Complete	Not applicable				MLST.Yersinia_spp.79		FDA:FDAARGOS_601		2018-11-20T00:00:00Z		PRJNA231221	SAMN10228581	GCA_003798225.1		CP033699,CP033697,CP033698,CP033700		US Food and Drug Administration		Pacbio; Illumina	14.46x	SMRT v. 2.3.0, HGAP v. 3.0	1	3	4	4930959	47.6944	4948	4680				1954		Democratic Republic of the Congo							not collected					host_description:Not applicable													In May 2014, the FDA and collaborators established a publicly available dAtabase for Reference Grade micrObial Sequences called FDA-ARGOS. With funding support from FDA’s Office of Counterterrorism and Emerging Threats (OCET) and DoD, the FDA-ARGOS team are initially collecting and sequencing 2000 microbes that include biothreat microorganisms, common clinical pathogens and closely related species. Currently, FDA-ARGOS microbial genomes are generated in 3 phases. Generally: Phase 1 entails collection of a previously identified microbe and nucleic acid extraction. Phase 2, the microbial nucleic acids are sequenced and de novo assembled using Illumina and PacBio sequencing platforms at the Institute for Genome Sciences at the University of Maryland (UMD-IGS). Phase 3, the assembled genomes are vetted by an ID-NGS subject matter expert working group consisting of FDA personnel and collaborators and the data are deposited in NCBI databases. The FDA-ARGOS genomes meet the quality metrics for reference-grade genomes for regulatory use. FDA-ARGOS reference genomes have been de novo assembled with high depth of base coverage and placed within a pre-established phylogenetic tree. Each microbial isolate in the database is covered at a minimum of 20X over 95 percent of the assembled core genome. Furthermore, sample specific metadata, raw reads, assemblies, annotation and details of the bioinformatics pipeline are available.	collected_by:USAMRIID< Belgian Congo	2018-11-30T02:41:42.737Z	2018-11-30T02:41:42.737Z	Non-reference	Yersinia	Yersinia	4708493	4708493	4708493	0.954884	1	1	0.954884
28901.4167	Salmonella enterica strain SA20104250		28901	Complete	SA20104250				MLST.Salmonella_enterica.469				2018-07-17T00:00:00Z		PRJNA354244	SAMN06045239	GCA_003325075.1		CP030190,CP030191,CP030192,CP030193		Laboratory for Foodborne Zoonoses		Illumina MiSeq	41x	unicycler v. 0.4.3	1	3	4	4931794	52.1115	5113	4934																															This project contains the raw sequencing data for isolates sequenced at the National Microbiology laboratory at Guelph.		2018-09-29T19:20:29.393Z	2018-09-29T19:20:29.393Z	Non-reference	Salmonella	Salmonella	4813547	4813547	4813547	0.976024	1	1	0.976024
1271864.3	Salmonella enterica subsp. enterica serovar Heidelberg str. CFSAN002069	Salmonella enterica subsp. enterica serovar Heidelberg str. CFSAN002069	1271864	Complete	CFSAN002069	Heidelberg			MLST.Salmonella_enterica.15				2013-07-16T00:00:00Z		PRJNA184142	SAMN01832089	GCA_000430085.2		CP005390.1,CP005391.1,CP005389.1	NC_021812.1,NC_021842.1,NC_021813.1	FDA	complete	PacBio RS	80x	Celera Assembler v. 7	1	2	3	4932086	52.1202	4941	4603		Chicken			United States	USA: WA																									Genome sequencing project		2014-12-08T22:12:50.157Z	2015-03-16T03:17:09.594Z	Non-reference	Salmonella	Salmonella	4783952	4783952	4783952	0.969965	1	1	0.969965
622.439	Shigella dysenteriae strain ATCC 9753		622	Complete	ATCC 9753	4					ATCC:9753		2018-02-23T00:00:00Z		PRJNA218110	SAMN08330262	GCA_002950155.1		CP026840,CP026841		CDC		PacBio	72.0x	HGAP v. 3	1	1	2	4932324	51.0014	5511																																PulseNet STEC genome reference library;many frameshifted proteins		2018-05-26T01:46:35.462Z	2018-05-26T01:46:35.462Z	Non-reference	Shigella	Shigella	4716399	4716399	4716399	0.956222	1	1	0.956222
78398.6	Pectobacterium carotovorum subsp. odoriferum strain BC S7		78398	Complete	BC S7								2014-10-28T00:00:00Z		PRJNA263297	SAMN03098274	GCA_000769535.1		CP009678		Beijing Agro-Biotechnology Research Center		Pacbio	137x	Pacific Biosciences SMRT Analysis Software	1		1	4933575	51.75	4885	3855		infected leaf	isolated soft-rotted Chinese cabbage (Brassica pekinensis (Lour	May-2007	China	China: Beijing						Brassica rapa ssp. pekinensis (Chinese cabbage)																			A new strain, BC S7, of Pectobacterium carotovoum subsp. odoriferum（Pco），was isolated soft-rotted Chinese cabbage (Brassica pekinensis (Lour.) Rupr.) in Beijing, China. Morphological analyses showed BC S7 was a Gram-negative, rot-shaped Pectobacterium with flagellum. It could grow at 37℃ and even in 7% NaCl contained medium; could utilize glucose, maltose, sucrose, lactose, inositol and α-methyl glucoside and other regular carbon sources. In the phylogenetic analysis of the whole 16S rRNA gene sequences, BC S7 and other Pco strains grouped together as a distinct Pco cluster. BC S7 proved a high capacity to rot Chinese cabbage. This is the first public report on the Pco genome compared to the other published pathogens of Pectobacterium including P. atrosepticum（Pa), P. wasaliae（Pw）, P. carotovoum subsp. carotovorum（Pcc）and P. carotovoum subsp. brasilience（Pcb）.;many frameshifted proteins		2016-01-17T15:40:30.556Z	2016-01-17T15:40:30.556Z	Non-reference	Pectobacterium	Pectobacterium	4933575	4933575	4933575	1	1	1	1
35703.24	Citrobacter amalonaticus strain FDAARGOS_166		35703	Complete	FDAARGOS_166						FDA:FDAARGOS_166		2015-12-21T00:00:00Z		PRJNA231221	SAMN03996310	GCF_001471655.1	SRR2822463,SRR2822464,SRR2822465	LORU01000000		US Food and Drug Administration		Pacbio	20.672x	HGAP3 v. Oct 2014			1	4933864	53.3	4895	4427		Stool		30-May-2014	United States	USA: DC						Human, Homo sapiens	male	29M	Colonization																FDA, in collaboration with the National Center for Biotechnology Information (NCBI), the Department of Defense (DoD) and the Institute for Genome Sciences at the University of Maryland, established a publicly available, well-curated reference database (FDA-ARGOS: dAtabase for Regulatory Grade micrObial Sequences; BioProject 231221) of regulatory-grade-quality sequences from diverse infectious microorganisms. This database, which is still growing, comprises data collected from multiple collaborators. Diagnostic test manufacturers develop sequence-based tests to identify infectious agents and/or to detect resistance or virulence markers; will use this database to advance their development programs and to support the regulatory science review of such tests. This work will facilitate the development of these tests, which are aimed at improving patient outcomes. Continued success of the database and adoption by the community is contingent on populating and curating the database, which in turn will support development of guidance and standards for clinical use of this technology. Discussions held at a relating public workshop on advancing regulatory science for high throughput sequencing devices for microbial identification and detection of antimicrobial resistance markers were essential to establish the safety and effectiveness of these devices.	collected_by:Children's National Hospital;isolate:not applicable	2016-01-31T11:07:51.908Z	2016-01-31T11:07:51.908Z	Non-reference	Citrobacter	Citrobacter	4933864	4933864	4933864	1	1	1	1
29484.39	Yersinia frederiksenii strain FDAARGOS_418		29484	Complete					MLST.Yersinia_spp.32		FDA:FDAARGOS_418		2017-10-18T00:00:00Z		PRJNA231221	SAMN07312462	GCA_002591195.1		CP023964		US Food and Drug Administration		PacBio; Illumina	20.11x	Celera v. 8.2	1		1	4934031	46.98	4671	4416		Sewage			Denmark	Denmark									Not applicable			host_disease_outcome:Not applicable;host_health_state:Not applicable;host_description:Not applicable;host_disease_stage:Not applicable													In May 2014, the FDA and collaborators established a publicly available dAtabase for Reference Grade micrObial Sequences called FDA-ARGOS. With funding support from FDA’s Office of Counterterrorism and Emerging Threats (OCET) and DoD, the FDA-ARGOS team are initially collecting and sequencing 2000 microbes that include biothreat microorganisms, common clinical pathogens and closely related species. Currently, FDA-ARGOS microbial genomes are generated in 3 phases. Generally: •Phase 1 entails collection of a previously identified microbe and nucleic acid extraction. •Phase 2, the microbial nucleic acids are sequenced and de novo assembled using Illumina and Pac Biosequencing platforms at the Institute for Genome Sciences disclaimer icon at the University of Maryland (UMD-IGS). •Phase 3, the assembled genomes are vetted by an ID-NGS subject matter expert working group consisting of FDA personnel and collaborators and the data are deposited in NCBI databases. The FDA-ARGOS genomes meet the quality metrics for reference-grade genomes for regulatory use. FDA-ARGOS reference genomes have been de novo assembled with high depth of base coverage and placed within a pre-established phylogenetic tree. Each microbial isolate in the database is covered at a minimum of 20X over 95 percent of the assembled core genome. Furthermore, sample specific metadata, raw reads, assemblies, annotation and details of the bioinformatics pipeline are available.	collected_by:USAMRIID < MIDI < DCC < ATCC	2017-11-24T16:44:20.145Z	2017-11-24T16:44:20.145Z	Non-reference	Yersinia	Yersinia	4934031	4934031	4934031	1	1	1	1
349747.9	Yersinia pseudotuberculosis IP 31758	Yersinia pseudotuberculosis IP 31758	349747	Complete	IP31758	serovar 1b			MLST.Yersinia_pseudotuberculosis.2				2007-07-23T00:00:00Z	17784789	PRJNA16070	SAMN02604043	GCA_000016945.1		CP000720,CP000719,CP000718	NC_009708,NC_009705,NC_009704	TIGR	complete				1	2	3	4935125	47.2	4749	4324		the stools of a patient presenting with scarlet-like fever	isolated in 1966 from the stools of a patient presenting with scarlet-like fever in the Primorski region of the former USSR	1966	Russia	Primorski region of the former USSR						Human, Homo sapiens									-	Rod	Yes		Mesophilic	-		Facultative	Multiple	Gastroenteritis	Yersinia pseudotuberculosis strain IP 31758. This strain is serotype 1b and was isolated in 1966 from the stools of a patient presenting with scarlet-like fever in the Primorski region of the former USSR. The strain was sent to the Institut Pasteur by Dr Timofeeva (Antiplague Institute, Irkoutsk).Two libraries were constructed: a small insert library (4-5 kb) and a large insert library (10-12 kb) from which 11,818 and 49,665 reads were sequenced respectively.		2014-12-08T22:13:52.198Z	2015-03-16T03:17:09.594Z	Non-reference	Yersinia	Yersinia	4723306	4723306	4723306	0.957079	1	1	0.957079
1033813.3	Escherichia coli NA114	Escherichia coli NA114	1033813	Complete	NA114				MLST.Escherichia_coli_1.131,MLST.Escherichia_coli_2.43				2011-05-25T00:00:00Z		PRJNA66975	SAMN02603711	GCA_000214765.2		CP002797	-	Pathogen Biology Laboratory, Department of Biotechnology, University of Hyderabad	complete				1		1	4935241	51.16	4889	4873																										-					Bacterial culture archived with Pathogen Biology Laboratory, Department of Biotechnology, University of Hyderabad, India		2014-12-08T22:11:31.206Z	2015-03-16T03:17:09.594Z	Non-reference	Escherichia	Escherichia	4935241	4935241	4935241	1	1	1	1
910348.4	Escherichia coli P12b	Escherichia coli P12b	910348	Complete	P12b				MLST.Escherichia_coli_1.10				2012-04-02T00:00:00Z		PRJNA59455	SAMN02603904	GCA_000257275.1		CP002291.1	NC_017663.1	TEDA School of Biological Sciences and Biotechnology, Nankai University	complete				1		1	4935294	50.9	4926	4393																															-;many frameshifted proteins		2014-12-08T22:11:34.148Z	2015-03-16T03:17:09.594Z	Non-reference	Escherichia	Escherichia	4935294	4935294	4935294	1	1	1	1
562.13754	Escherichia coli strain D4		562	Complete	D4								2016-12-12T00:00:00Z		PRJNA269191	SAMN03252422	GCF_001900655.1		CP010143,CP010144	NZ_CP010143.1,NZ_CP010144.1	Nanjing Agricultural University		Illumina Miseq; Roche 454 GS Junior	30-80x	Newbler v. 2.7	2		2	4935464	50.67	4959	4638				2014								Dog																			Comparative genomic analysis for 50 complete genomes of different E. coli strains isolated from various environments		2017-01-16T17:18:35.545Z	2017-01-16T17:18:35.545Z	Non-reference	Escherichia	Escherichia	4821305	4821305	4821305	0.97687	1	1	0.97687
624.1184	Shigella sonnei strain 2015AM-1099		624	Complete	2015AM-1099								2017-05-16T00:00:00Z		PRJNA218110	SAMN06843643			CP021144		CDC		PacBio	78.0x	other v. 3	1		1	4935567	51	5514	5308					United States	USA						Human, Homo sapiens																			PulseNet STEC genome reference library;many frameshifted proteins	collected_by:CDC	2017-05-29T21:47:39.751Z	2017-05-29T21:47:39.751Z	Non-reference	Shigella	Shigella	4935567	4935567	4935567	1	1	1	1
28901.4175	Salmonella enterica strain SA20083039		28901	Complete	SA20083039				MLST.Salmonella_enterica.751				2018-07-17T00:00:00Z		PRJNA354244	SAMN06045121	GCA_003325235.1		CP030223,CP030224		Laboratory for Foodborne Zoonoses		Illumina MiSeq	45x	unicycler v. 0.4.3	1	1	2	4936076	51.9579	5212	4976																															This project contains the raw sequencing data for isolates sequenced at the National Microbiology laboratory at Guelph.		2018-09-29T19:23:32.897Z	2018-09-29T19:23:32.897Z	Non-reference	Salmonella	Salmonella	4688830	4688830	4688830	0.94991	1	1	0.94991
545.38	Citrobacter koseri strain FDAARGOS_287		545	Complete							FDA:FDAARGOS_287		2017-06-27T00:00:00Z		PRJNA231221	SAMN06173300			CP022073,CP022074,CP022075		US Food and Drug Administration		PacBio	16.071077666678x	SMRT v. 2.3.0, HGAP v. 3.0	1	2	3	4936094	53.76	5060	4747		Clean catch urine		04-Nov-2014	United States	USA:DC						Human, Homo sapiens	female	17Y	Urinary tract infection																In May 2014, the FDA and collaborators established a publicly available dAtabase for Reference Grade micrObial Sequences called FDA-ARGOS. With funding support from FDA’s Office of Counterterrorism and Emerging Threats (OCET) and DoD, the FDA-ARGOS team are initially collecting and sequencing 2000 microbes that include biothreat microorganisms, common clinical pathogens and closely related species. Currently, FDA-ARGOS microbial genomes are generated in 3 phases. Generally: •Phase 1 entails collection of a previously identified microbe and nucleic acid extraction. •Phase 2, the microbial nucleic acids are sequenced and de novo assembled using Illumina and Pac Biosequencing platforms at the Institute for Genome Sciences disclaimer icon at the University of Maryland (UMD-IGS). •Phase 3, the assembled genomes are vetted by an ID-NGS subject matter expert working group consisting of FDA personnel and collaborators and the data are deposited in NCBI databases. The FDA-ARGOS genomes meet the quality metrics for reference-grade genomes for regulatory use. FDA-ARGOS reference genomes have been de novo assembled with high depth of base coverage and placed within a pre-established phylogenetic tree. Each microbial isolate in the database is covered at a minimum of 20X over 95 percent of the assembled core genome. Furthermore, sample specific metadata, raw reads, assemblies, annotation and details of the bioinformatics pipeline are available.	collected_by:Children's National Hospital	2017-07-23T01:19:41.996Z	2017-07-23T01:19:41.996Z	Non-reference	Citrobacter	Citrobacter	4924956	4924956	4924956	0.997744	1	1	0.997744
1311757.3	Escherichia coli ACN001		1311757	Complete	ACN001								2015-07-09T00:00:00Z		PRJNA194515	SAMN03852615	GCF_001051135.1		CP007442	NZ_CP007442.1	Huazhong Agricultural University		454	23.58x	Newbler v. 2.3	1		1	4936576	50.67	4909	4794																															Avian pathogenic E. coli strains represent potential zoonotic risk and should be worthy of attention. The whole genome sequencing of this avian pathogenic E. coli strain ACN001, including the sequencing of plasmids it contained could provide more information for better understanding the genome diversity and the virulence variation, and contribute to the control and prevention of the plasmid-mediated multidrug resistance.		2016-01-17T16:12:46.261Z	2016-01-17T16:12:46.261Z	Non-reference	Escherichia	Escherichia	4936576	4936576	4936576	1	1	1	1
1089444.37	Dickeya solani strain IFB0223 strain not applicable		1089444	Complete	not applicable								2018-11-07T00:00:00Z		PRJNA416044	SAMN07840269	GCA_003718335.1		CP024710		Intercollegiate Faculty of Biotechnology of University of Gdansk and Medical University of Gdansk		454; PacBio	72.0x	Canu v. 1.6	1		1	4937554	56.2447	4515	4167		Solanum tuberosum rhizosphere		2005		Germany						not applicable																			Towards explanation of the different virulence levels of Dickeya solani strains: pangenome and panregulon analyses	sample_type:cell culture;biomaterial_provider:Institute for Epidemiology and Pathogen Diagnostics, Braunschweig, Germany;collected_by:K. Smalla	2018-11-29T09:20:21.793Z	2018-11-29T09:20:21.793Z	Non-reference	Dickeya	Dickeya	4937554	4937554	4937554	1	1	1	1
28901.2721	Salmonella enterica strain FORC_038		28901	Complete	FORC_038								2017-05-09T00:00:00Z		PRJNA320341	SAMN04932651	GCA_002119485.1		CP015574		Food-borne Pathogen Omics Research		Illumina; PacBio	498.01X	CLCbio CLC Genomics Workbench v. 7.5.1;	1		1	4938076	51.92	5017	4735		Braised Spicy Chicken			South Korea	South Korea																									Salmonella enterica genome sequencing	collected_by:ministry of food and drug safety	2017-10-24T14:06:38.808Z	2017-10-24T14:06:38.808Z	Non-reference	Salmonella	Salmonella	4938076	4938076	4938076	1	1	1	1
42897.55	Shigella flexneri 2a strain ATCC 29903		42897	Complete	ATCC 29903	2a					ATCC:29903		2018-02-26T00:00:00Z		PRJNA218110	SAMN08330274	GCA_002950215.1		CP026788,CP026789,CP026790		CDC		PacBio	94.0x	HGAP v. 3	1	2	3	4938295	50.6669	5402																																PulseNet STEC genome reference library;many frameshifted proteins		2018-05-26T01:46:00.031Z	2018-05-26T01:46:00.031Z	Non-reference	Shigella	Shigella	4659463	4659463	4659463	0.943537	1	1	0.943537
562.33716	Escherichia coli strain ST410		562	Complete	ST410				MLST.Escherichia_coli_2.471,MLST.Escherichia_coli_1.410				2018-08-08T00:00:00Z		PRJNA473419	SAMN09273490	GCA_003367575.1		CP029630,CP029631		Tokyo Medical and Dental University		PacBio	142.7x	HGAP v. 3	1	1	2	4938383	50.5392	5173	5020		urine		Jun-2015	Ghana	Ghana: Tamale						Human, Homo sapiens			Urinary tract infection																AMR-GhanaOur aim of the project is to investigate the current status of antimicrobial resistance among clinical isolates from Ghana， and further to explore major resistance mechanisms involved.	collected_by:Tamale Teaching Hospital	2018-09-30T13:35:55.728Z	2018-09-30T13:35:55.728Z	Non-reference	Escherichia	Escherichia	4689576	4689576	4689576	0.949618	1	1	0.949618
633.146	Yersinia pseudotuberculosis strain NCTC3571		633	Complete	NCTC3571	not available: to be reported later			MLST.Yersinia_pseudotuberculosis.16		NCTC:3571		2018-12-19T00:00:00Z		PRJEB6403	SAMEA3729943	GCA_900636705.1		LR134306		SC					1		1	4938759	47.5715	4722	4339		not available: to be reported later		1931		United Kingdom: Middlesex						monkey						host_health_state:not available: to be reported later													http://www.sanger.ac.uk/resources/downloads/bacteria/nctc/		2019-02-01T13:40:53.121Z	2019-02-01T13:40:53.121Z	Non-reference	Yersinia	Yersinia	4938759	4938759	4938759	1	1	1	1
362663.9	Escherichia coli 536	Escherichia coli 536	362663	Complete	536			UPEC	MLST.Escherichia_coli_1.127,MLST.Escherichia_coli_2.261				2006-07-13T00:00:00Z	16879640	PRJNA16235	SAMN02604181	GCA_000013305.1		CP000247	NC_008253	University of Goettingen	complete				1		1	4938920	50.5	4773	4620		patient with acute pyelonephritis (inflammation of the kidney and pelvis)	isolated from a patient with acute pyelonephritis (inflammation of the kidney and pelvis)									Human, Homo sapiens			acute pyelonephritis (inflammation of the kidney and pelvis)						-	Rod	Yes		Mesophilic	-		Facultative	Host-associated	Urinary tract infection	Escherichia coli strain 536. This strain (536; O6:K15:H31) is a uropathogenic Escherichia coli (UPEC) that was isolated from a patient with acute pyelonephritis (inflammation of the kidney and pelvis). It is a model organism of extraintestinal E. coli, which are among the most common causes of non-hospital-acquired urinary tract infections (UTIs) and UPEC strains are responsible for 40% of nosocomial UTIs. Comparative genomics with other E. coli, especially UPEC strains such as CFT073 will reveal important pathogenicity traits. Studies on strain 536 have revealed at least 5 pathogenicity islands. The project is a collaboration with the group of Prof. Hacker, Institute for Molecular Infection Biology, University of Wurzburg.		2014-12-08T22:11:20.299Z	2015-03-16T03:17:09.594Z	Non-reference	Escherichia	Escherichia	4938920	4938920	4938920	1	1	1	1
90371.1922	Salmonella enterica subsp. enterica serovar Typhimurium strain NC983		90371	Complete	NC983	Typhimurium					ATCC 14028s		2016-08-16T00:00:00Z		PRJNA317167	SAMN04600271	GCF_001705365.1	SRR3322635,SRR4017512,SRR4017864,SRR4017879	CP015157,CP015158	NZ_CP015157.1,NZ_CP015158.1	North Carolina State University		PacBio, Ion Torrent	298x (PB), 19x (IT)	HGAP v. 3/SMRT Analysis v. 2.2, MIRA v.	1	1	2	4940133	52.22	5064	4679		A laboratory derivative of ATCC 14028s		15-Jun-2004	United States	USA: North Carolina State University: Microbiology Research Laboratory																									The NC983 isolate is a construct of ATCC 14028s, where the Fumarate Nitrate Reductase gene (fnr) has been inactivated by the insertion of transposon Tn10. The Fnr mutant was then treated with fusaric acid to eliminate the transposon. Thus, the NC983 isolate is tetracycline sensitive and FNR negative.	collected_by:Department of Microbiology, North Carolina State University	2016-09-11T20:16:00.339Z	2016-09-11T20:16:00.339Z	Non-reference	Salmonella	Salmonella	4846304	4846304	4846304	0.981007	1	1	0.981007
1262462.5	Yersinia enterocolitica (type O:5) str. YE53/03		1262462	Complete	YE53/03	serovar s							2014-01-06T00:00:00Z		PRJEB661		GCF_000968115.1		HF571988	NZ_HF571988.1	WTSI					1		1	4940199	47.3	4795	4365		bio-serotype 2A and was isolated from human faecal matter	is from bio-serotype 2A and was isolated from human faecal matter									Human, Homo sapiens																			Yersinia enterocolitica is an important food-borne pathogen causing gastroenteritis in humans. It is also frequently found in animals. The species is currently divided into 6 different bio-serotypes, which have different pathogenic potential and differ also in prevalence around the world. This strain was sequenced for comparative analysis of all bio-serotypes. This strain is from bio-serotype 2A and was isolated from human faecal matter.		2016-01-17T15:52:38.193Z	2016-01-17T15:52:38.193Z	Non-reference	Yersinia	Yersinia	4940199	4940199	4940199	1	1	1	1
623.980	Shigella flexneri strain 2016AM-0877		623	Complete	2016AM-0877								2018-11-11T00:00:00Z		PRJNA218110	SAMN10260858	GCA_003719775.1		CP033510,CP033511		CDC		PacBio	230.032x	HGAP v. 3	1	1	2	4941302	50.6413	5586	4992																															PulseNet STEC genome reference library;many frameshifted proteins		2018-11-29T09:36:47.212Z	2018-11-29T09:36:47.212Z	Non-reference	Shigella	Shigella	4719160	4719160	4719160	0.955044	1	1	0.955044
562.39527	Escherichia coli strain NCTC9054		562	Complete	NCTC9054	O54:H2					NCTC:9054		2018-12-19T00:00:00Z		PRJEB6403	SAMEA3400789	GCA_900636085.1		LR134225		SC					1		1	4941549	50.8133	5837	5330		not available: to be reported later		1900/1952														host_health_state:not available: to be reported later													http://www.sanger.ac.uk/resources/downloads/bacteria/nctc/		2019-02-01T13:20:44.847Z	2019-02-01T13:20:44.847Z	Non-reference	Escherichia	Escherichia	4941549	4941549	4941549	1	1	1	1
1412593.3	Salmonella enterica subsp. enterica serovar Enteritidis str. EC20121176		1412593	Complete	enteritidis	serovar enteritidis							2014-04-01T00:00:00Z	24786953	PRJNA219482	SAMN02384314	GCA_000623075.1	SRR1183890	CP007270.1	-	LFZ		Illumina		MIRA v. 4.0	1		1	4942215	51.5	4509	4980		Food			Canada	Canada: Quebec															Negative	Bacilli									develop molecular sub typing scheme based on whole genome sequencing data		2014-12-09T00:35:33.699Z	2015-03-16T03:17:09.594Z	Non-reference	Salmonella	Salmonella	4942215	4942215	4942215	1	1	1	1
562.16329	Escherichia coli strain 13E0767		562	Complete	13E0767	O156:H8		aEPEC					2017-03-21T00:00:00Z		PRJNA378908	SAMN06563579			CP020107		Friedrich-Loeffler-Institut		PacBio	200.0x	HGAP3 v. DEC-2014	1		1	4942246	50.65	5122	5026		Cattle		07-Dec-1998	Germany	Germany																									aEPEC	collected_by:FLI	2017-05-28T00:32:29.666Z	2017-05-28T00:32:29.666Z	Non-reference	Escherichia	Escherichia	4942246	4942246	4942246	1	1	1	1
1242106.3	Salmonella enterica subsp. enterica serovar Krefeld str. SA20030536 strain SA20030536		1242106	Complete	SA20030536	Krefeld							2017-01-30T00:00:00Z		PRJNA177321	SAMN04160800	GCF_001975445.1		CP019413	NZ_CP019413.1	Laboratory for Foodborne Zoonoses		Illumina MiSeq; PacBio	104.0x	SMRT Analysis v. 1.3.3	1		1	4942273	52.01	5119	4859		Sus scrofa: Cecal content		19-Dec-2002	Canada	Canada: Ontario															Negative	Bacilli	Yes		Mesophilic	37C		Facultative	Unknown		Genome sequence of Salmonella Krefeld (serogroup E4; serotype 1,3,19:y:l,w)	collected_by:Laboratory for Foodborne Zoonoses, Public Health Agency of Canada, Saint-Hyacinthe, QC	2017-03-20T06:33:34.161Z	2017-03-20T06:33:34.161Z	Non-reference	Salmonella	Salmonella	4942273	4942273	4942273	1	1	1	1
1412594.3	Salmonella enterica subsp. enterica serovar Enteritidis str. EC20121177		1412594	Complete	enteritidis	serovar enteritidis							2014-04-01T00:00:00Z	24786953	PRJNA219482	SAMN02384315	GCA_000624175.1	SRR1183891	CP007333.1	-	LFZ		Illumina		MIRA v. 4.0	1		1	4942739	51.6	4576	4959		Food			Canada	Canada: Ontario															Negative	Bacilli									develop molecular sub typing scheme based on whole genome sequencing data		2014-12-09T00:35:34.154Z	2015-03-16T03:17:09.594Z	Non-reference	Salmonella	Salmonella	4942739	4942739	4942739	1	1	1	1
562.39532	Escherichia coli strain NCTC8623		562	Complete	NCTC8623	O125:K70(B15):H19			MLST.Escherichia_coli_2.368		NCTC:8623		2018-12-19T00:00:00Z		PRJEB6403	SAMEA3446331	GCA_900636175.1		LR134234		SC					1		1	4943400	50.7574	4848	4569		not available: to be reported later		1948		United Kingdom: London												host_health_state:not available: to be reported later													http://www.sanger.ac.uk/resources/downloads/bacteria/nctc/		2019-02-01T13:25:01.452Z	2019-02-01T13:25:01.452Z	Non-reference	Escherichia	Escherichia	4943400	4943400	4943400	1	1	1	1
562.30427	Escherichia coli strain WCHEC035148		562	Complete	WCHEC035148				MLST.Escherichia_coli_1.410,MLST.Escherichia_coli_2.471				2018-06-27T00:00:00Z		PRJNA418674	SAMN09202772	GCA_003268695.1		CP029369,CP029365,CP029366,CP029367,CP029368		West China Hospital, Sichuan University		Illumina HiSeq; MinION	200.0x	Unicycler v. 0.4.5	1	4	5	4943704	50.6517	5164	5055				2018	China	China: Chengdu, Sichuan						Sewage																			The Genome sequencing and assembly of Escherichia spp.	sample_type:Pure Culture	2018-07-16T10:26:50.615Z	2018-07-16T10:26:50.615Z	Non-reference	Escherichia	Escherichia	4695840	4695840	4695840	0.949863	1	1	0.949863
143221.89	Salmonella enterica subsp. enterica serovar Tennessee strain CFSAN076210		143221	Complete	CFSAN076210	Tennessee			MLST.Salmonella_enterica.319				2018-11-03T00:00:00Z		PRJNA186035	SAMN10272908	GCA_003710185.1		CP033345,CP033346		Center for Food Safety and Applied Nutrition		PacBio	169x	HGAP v. 3	1	1	2	4943973	52.1437	5104	4890		patient in 2006 peanut associated outbreak				USA						Homo sapiens																			Currently encompasses whole genome sequencing of cultured pathogens as part of a surveillance project for the rapid detection of outbreaks of foodborne illnesses	collected_by:FDA	2018-11-29T08:38:22.418Z	2018-11-29T08:38:22.418Z	Non-reference	Salmonella	Salmonella	4834056	4834056	4834056	0.977767	1	1	0.977767
321314.9	Salmonella enterica subsp. enterica serovar Choleraesuis str. SC-B67	Salmonella enterica subsp. enterica serovar Choleraesuis str. SC-B67	321314	Complete	SC-B67	serovar Choleraesuis			MLST.Salmonella_enterica.66				2005-04-01T00:00:00Z	15781495,16257053	PRJNA9618	SAMN02603109	GCA_000008105.1		AY509003,AE017220,AY509004	NC_006855,NC_006905,NC_006856	Chang Gung Memorial Hospital	complete				1	2	3	4944000	52.1	5089	4634		58-year old man with sepsis and has been shown to be resistant to ciprofloxacin and ceftriaxone	isolated from a 58-year old man with sepsis and has been shown to be resistant to ciprofloxacin and ceftriaxone									Human, Homo sapiens		58							-	Rod	Yes		Mesophilic	37		Facultative	Host-associated	Salmonellosis;Swine paratyphoid	Salmonella enterica subsp. enterica serovar Choleraesuis strain SC-B67. This organism is an extremely invasive serovar that is increasingly becoming resistant to multiple antibiotics such as fluoroquinolones, which severly inhibits the treatment of systemic infections caused by this organism. This strain was isolated from a 58-year old man with sepsis and has been shown to be resistant to ciprofloxacin and ceftriaxone. Mutations in the gyrase and topoisomerase genes appear to be the cause of the ciprofloxacin resistance while the presence of an ampC gene on a transmissable plasmid was responsible for ceftriaxone resistance. This organism also causes severe disease (swine paratyphoid) in pigs.		2014-12-08T22:12:48.619Z	2015-03-16T03:17:09.594Z	Non-reference	Salmonella	Salmonella	4755700	4755700	4755700	0.961913	1	1	0.961913
149539.889	Salmonella enterica subsp. enterica serovar Enteritidis strain 81-1706		149539	Complete	81-1706	Enteritidis			MLST.Salmonella_enterica.11				2017-11-07T00:00:00Z	29301885	PRJNA354706	SAMN06050735	GCA_002761035.1		CP018655,CP018656		FDA		PacBio	missing	HGAP v. 3.0	1	1	2	4944010	52.04	5235	4969		Human		1981	USA	USA						Human, Homo sapiens							Resistant;Susceptible	AMR Panel											Contain whole genome sequencing data of foodborne pathogens recovered between 1940s to 1990s		2017-11-24T17:19:50.830Z	2017-11-24T17:19:50.830Z	Non-reference	Salmonella	Salmonella	4699800	4699800	4699800	0.950605	1	1	0.950605
28901.2627	Salmonella enterica strain FDAARGOS_313		28901	Complete		Hadar			MLST.Salmonella_enterica.33		FDA:FDAARGOS_313		2017-06-27T00:00:00Z		PRJNA231221	SAMN06173326			CP022069,CP022066,CP022067,CP022068		US Food and Drug Administration		PacBio	13.0066261912905x	SMRT v. 2.3.0, HGAP v. 3.0	1	3	4	4944051	52.11	5224	4963		Ground turkey		2011	United States	USA:MN									Not applicable			host_description:Not applicable;host_disease_outcome:Not applicable;host_disease_stage:Not applicable;host_health_state:Not applicable													In May 2014, the FDA and collaborators established a publicly available dAtabase for Reference Grade micrObial Sequences called FDA-ARGOS. With funding support from FDA’s Office of Counterterrorism and Emerging Threats (OCET) and DoD, the FDA-ARGOS team are initially collecting and sequencing 2000 microbes that include biothreat microorganisms, common clinical pathogens and closely related species. Currently, FDA-ARGOS microbial genomes are generated in 3 phases. Generally: •Phase 1 entails collection of a previously identified microbe and nucleic acid extraction. •Phase 2, the microbial nucleic acids are sequenced and de novo assembled using Illumina and Pac Biosequencing platforms at the Institute for Genome Sciences disclaimer icon at the University of Maryland (UMD-IGS). •Phase 3, the assembled genomes are vetted by an ID-NGS subject matter expert working group consisting of FDA personnel and collaborators and the data are deposited in NCBI databases. The FDA-ARGOS genomes meet the quality metrics for reference-grade genomes for regulatory use. FDA-ARGOS reference genomes have been de novo assembled with high depth of base coverage and placed within a pre-established phylogenetic tree. Each microbial isolate in the database is covered at a minimum of 20X over 95 percent of the assembled core genome. Furthermore, sample specific metadata, raw reads, assemblies, annotation and details of the bioinformatics pipeline are available.	collected_by:FDA CVM	2017-07-23T01:21:03.874Z	2017-07-23T01:21:03.874Z	Non-reference	Salmonella	Salmonella	4916603	4916603	4916603	0.994448	1	1	0.994448
133448.4	Citrobacter youngae strain L6		133448	Complete	L6								2018-06-18T00:00:00Z		PRJNA390214	SAMN07206908	GCA_003255895.1		CP021963		Korea Food Research Institute		PacBio	112.0x	HGAP v. 3.0	1		1	4945156	51.9025	4799	4716		infant feces		2016-09-29	South Korea	South Korea: Bundang																									L6 strain was isolated from Korean infant feces	sample_type:cell culture;identified_by:Homo sapiens	2018-07-16T08:19:46.861Z	2018-07-16T08:19:46.861Z	Non-reference	Citrobacter	Citrobacter	4945156	4945156	4945156	1	1	1	1
2282310.3	Enterobacteriaceae bacterium w6 strain W6		2282310	Complete	W6								2018-07-24T00:00:00Z		PRJNA478624	SAMN09667310	GCA_003336345.1		CP031104		Second Institute of Oceanography, State Oceanic Administration		PacBio RS II and Illumina HiSeq 4000	277x	Falcon, proovread, Celera Assembler, SMRT	1		1	4945486	55.9368	4953	4766		the stomach sample of a gastric cancer patient	isolated from the stomach sample of a gastric cancer patient	not applicable	China	China: Hangzhou						Human, Homo sapiens																			This project is to sequence genomes of Enterobacteriaceae strains isolated from the stomach sample of a gastric cancer patient.		2018-09-29T23:01:41.715Z	2018-09-29T23:01:41.715Z	Non-reference	Enterobacteriaceae	Other	4945486	4945486	4945486	1	1	1	1
58712.6	Salmonella enterica subsp. enterica serovar Anatum strain GT-38		58712	Complete	GT-38								2015-11-20T00:00:00Z		PRJNA302481	SAMN04274532	GCA_001447095.1		CP013226,CP013224,CP013225	NZ_CP013226.1,NZ_CP013224.1,NZ_CP013225.1	University of Tulsa		Illumina, Miseq	121X	CLC genomic workbench v. 7.5	1	1	3	4946154	52.23	5055	4647		ground turkey		2009	United States	USA: Tulsa																				C					Salmonella spp are one of the major food borne pathogen causing a lot of death yearly.	collected_by:Mohamed Fakhr	2016-01-17T17:48:59.139Z	2016-01-17T17:48:59.139Z	Non-reference	Salmonella	Salmonella	4830607	4830607	4830607	0.976639	1	1	0.976639
104623.3	Serratia sp. ATCC 39006	Serratia sp. ATCC 39006	104623	Complete	ATCC 39006						ATCC 39006		2013-09-03T00:00:00Z		PRJNA202845	SAMN02470747	GCA_000463345.2		CP006376.1	-	Oak Ridge National Lab	complete	Illumina MiSeq paired-end and Roche 454	250x	Newbler v. 2.8	1		1	4946161	49.3	4707	4414		channel water		1982	United States	USA: New Jersey																									Serratia sp. strain ATCC 39006 is Gram-negative member of the Enterobacteriaceae capable of producing a number of bioactive secondary metabolites, including the tripyrrole red pigment, prodigiosin and the ¿¿¿¿¿-lactam antibiotic, carbapenem.		2014-12-08T22:12:54.043Z	2015-03-16T03:17:09.594Z	Reference	Serratia	Serratia	4946161	4946161	4946161	1	1	1	1
550.151	Enterobacter cloacae ECNIH4		550	Complete	ECNIH4								2014-11-17T00:00:00Z	25232178	PRJNA251384	SAMN02821150	GCA_000784865.1	SRR1573632	CP009850.1,CP009851.1,CP009852.1,CP009853.1	NZ_CP009850.1,NZ_CP009853.1,NZ_CP009852.1,NZ_CP009851.1	NIH		PacBio RSII		SMRT Portal v. 2.0	1	3	4	4946444	54.98	4628	4514		sink drain		2012	United States	USA																									Whole genome sequencing of Enterobacter cloacae		2015-03-12T13:56:57.466Z	2015-03-16T03:17:09.594Z	Non-reference	Enterobacter	Enterobacter	4761385	4761385	4761385	0.962587	1	1	0.962587
424720.5	Shigella flexneri Y strain 93-3063		424720	Complete	93-3063	Y							2018-02-23T00:00:00Z		PRJNA218110	SAMN08330282	GCA_002949575.1		CP026768,CP026769,CP026770,CP026771		CDC		PacBio	75.0x	HGAP v. 3	1	3	4	4948068	50.6558	5437																																PulseNet STEC genome reference library;many frameshifted proteins		2018-05-26T01:41:04.736Z	2018-05-26T01:41:04.736Z	Non-reference	Shigella	Shigella	4628330	4628330	4628330	0.935381	1	1	0.935381
1412595.3	Salmonella enterica subsp. enterica serovar Enteritidis str. EC20121178		1412595	Complete	enteritidis	serovar enteritidis							2014-04-01T00:00:00Z	24786953	PRJNA219482	SAMN02384316	GCA_000623095.1	SRR1183892	CP007271.1	-	LFZ		Illumina		MIRA v. 4.0	1		1	4949105	51.6	4546	4997		environmental-chicken			Canada	Canada: Quebec															Negative	Bacilli									develop molecular sub typing scheme based on whole genome sequencing data		2014-12-09T00:35:35.108Z	2015-03-16T03:17:09.594Z	Non-reference	Salmonella	Salmonella	4949105	4949105	4949105	1	1	1	1
611.358	Salmonella enterica subsp. enterica serovar Heidelberg strain 5		611	Complete	5	Heidelberg			MLST.Salmonella_enterica.15				2018-12-27T00:00:00Z		PRJNA389810	SAMN09741727	GCA_003971525.1		CP031359,CP031360,CP031361,CP031362		UFPR		Illumina MiSeq; IonTorrent	33.0x	CLC NGS Cell v. 7	1	3	4	4949130	52.1017	5176	4983		cecum		2015-02-11	Brazil	Brazil:Santa Catarina						chicken																			Intestinal Microbiota in Domestic Animals.	collected_by:Imunova	2019-01-31T19:51:10.108Z	2019-01-31T19:51:10.108Z	Non-reference	Salmonella	Salmonella	4718794	4718794	4718794	0.953459	1	1	0.953459
624.1272	Shigella sonnei strain 2015C-3566		624	Complete	2015C-3566								2017-07-24T00:00:00Z		PRJNA218110	SAMN06843644	GCA_002224625.1		CP022457,CP022458		CDC		PacBio	78x	PacBio Hierarchical Genome Assembly	1	1	2	4949228	51.02	5524	5329					United States	USA						Human, Homo sapiens																			PulseNet STEC genome reference library	collected_by:CDC	2017-09-29T15:23:38.199Z	2017-09-29T15:23:38.199Z	Non-reference	Shigella	Shigella	4893408	4893408	4893408	0.988721	1	1	0.988721
1132507.4	Salmonella enterica subsp. enterica serovar Typhi str. P-stx-12	Salmonella enterica subsp. enterica serovar Typhi str. P-stx-12	1132507	Complete	serovar Typhi P-stx-12	serovar Typhi			MLST.Salmonella_enterica.1				2012-02-01T00:00:00Z		PRJNA80939	SAMN02603101	GCA_000245535.1		CP003279,CP003278	NC_016832.1,NC_016825.1	Centre for Chemical Biology (CCB@USM)					1	1	2	4949783	51.86	5147	4924		Typhoid Carrier	isolate obtained from a Typhoid Carrier in India		India	India																									Genome sequencing of S. Typhi P-stx-12 will provide a better understanding on the causative agent of Typhoid Fever. Salmonella enterica subspecies enterica serovar Typhi P-stx-12 is a clinical isolate obtained from a Typhoid Carrier in India.		2014-12-08T22:12:52.439Z	2015-03-16T03:17:09.594Z	Non-reference	Salmonella	Salmonella	4768352	4768352	4768352	0.963346	1	1	0.963346
470934.40	Pantoea vagans strain FBS135		470934	Complete	FBS135								2018-06-08T00:00:00Z		PRJNA383128	SAMN06759783	GCA_003203695.1		CP020820,CP022517,CP022518,CP022519,CP022520		Nanjing Forestry University		Illumina HiSeq	661.0x	Celera Assembler v. 8.0	1	4	5	4949927	54.3243	4956	4598				10-April-2016	China	China: Nanjing						masson pine																			Pantoae sp.isolated from masson pine （unpublished）	sample_type:cell culture	2018-07-15T23:52:48.757Z	2018-07-15T23:52:48.757Z	Non-reference	Pantoea	Pantoea	4023751	4023751	4023751	0.812891	1	1	0.812891
99287.12	Salmonella enterica subsp. enterica serovar Typhimurium str. LT2	Salmonella enterica subsp. enterica serovar Typhimurium str. LT2	99287	Complete	LT2	serovar Typhimurium			MLST.Salmonella_enterica.19				2001-10-26T00:00:00Z	11677609	PRJNA241	SAMN02604315	GCA_000006945.1		AE006468,AE006471	NC_003197,NC_003277	Genome Sequencing Center (GSC) at Washington University (WashU) School of Medicine	complete				1	1	2	4951371	52.2	4972	4525			isolated in the 1940s by Lilleengen, and typed based on phage sensitivity	1940																	-	Rod	Yes		Mesophilic	37		Facultative	Host-associated	Gastroenteritis;Food poisoning	Salmonella enterica subsp. enterica serovar typhimurium strain LT2. This strain was first isolated in the 1940s by Lilleengen, and typed based on phage sensitivity. It became the principle laboratory strain and many important biochemical and genetic experiments were performed using this strain, including classical phage transduction studies. LT2 contains a plasmid, pSLT, that encodes additional virulence functions. Numerous prophages, some of which contain virulence genes, are inserted into the chromosome of LT2 as compared to related Salmonella.		2014-12-08T22:12:52.716Z	2015-03-16T03:17:09.594Z	Reference	Salmonella	Salmonella	4857432	4857432	4857432	0.981028	1	1	0.981028
28901.866	Salmonella enterica strain LT2		28901	Complete	CFSAN008157	Typhimurium (S. typhimurium)					FDA:FDAARGOS_94		2016-02-11T00:00:00Z		PRJNA231221	SAMN03996249	GCF_001558355.1	SRR2814419,SRR2814420,SRR2814421,SRR2814422	CP014051,CP014050	NZ_CP014051.1,NZ_CP014050.1	US Food and Drug Administration		Pacbio	23.217x	HGAP3 v. Nov 2014	1	1	2	4951385	52.24	5068	4682		Wild type strain isolated from a natural source		1948	United States	USA																									FDA, in collaboration with the National Center for Biotechnology Information (NCBI), the Department of Defense (DoD) and the Institute for Genome Sciences at the University of Maryland, established a publicly available, well-curated reference database (FDA-ARGOS: dAtabase for Regulatory Grade micrObial Sequences; BioProject 231221) of regulatory-grade-quality sequences from diverse infectious microorganisms. This database, which is still growing, comprises data collected from multiple collaborators. Diagnostic test manufacturers develop sequence-based tests to identify infectious agents and/or to detect resistance or virulence markers; will use this database to advance their development programs and to support the regulatory science review of such tests. This work will facilitate the development of these tests, which are aimed at improving patient outcomes. Continued success of the database and adoption by the community is contingent on populating and curating the database, which in turn will support development of guidance and standards for clinical use of this technology. Discussions held at a relating public workshop on advancing regulatory science for high throughput sequencing devices for microbial identification and detection of antimicrobial resistance markers were essential to establish the safety and effectiveness of these devices.	collected_by:FDA CFSAN <-- NIST <-- ATCC	2016-03-01T19:36:19.515Z	2016-03-01T19:36:19.515Z	Non-reference	Salmonella	Salmonella	4857473	4857473	4857473	0.981033	1	1	0.981033
1124936.4	Salmonella enterica subsp. enterica serovar Heidelberg str. 41578	Salmonella enterica subsp. enterica serovar Heidelberg str. 41578	1124936	Complete	41578	Heidelberg			MLST.Salmonella_enterica.15				2013-07-16T00:00:00Z		PRJNA78477	SAMN01088008	GCA_000430105.1		CP004086.1,CP004857.1,CP004088.1,CP004087.1	NC_021810.1,NC_021869.1,NC_021841.1,NC_021811.1	FDA	complete	PacBio	80x	SMRT Analysis v. 1.3.4	1	3	4	4951478	52.1153	4980	4712		Stool		2011	United States	USA: OH						Human, Homo sapiens																			Genome sequencing project		2014-12-08T22:12:50.115Z	2015-03-16T03:17:09.594Z	Non-reference	Salmonella	Salmonella	4793479	4793479	4793479	0.968091	1	1	0.968091
90371.2958	Salmonella enterica subsp. enterica serovar Typhimurium strain CFSAN018746		90371	Complete	CFSAN018746	Typhimurium			MLST.Salmonella_enterica.19				2018-04-02T00:00:00Z		PRJNA186035	SAMN08663444	GCA_003030285.1		CP028199,CP028200		Center for Food Safety and Applied Nutrition		PacBio	205.0x	HGAP v. 2.0	1	1	2	4951491	52.239	5149	4964					United States	USA																									Currently encompasses whole genome sequencing of cultured pathogens as part of a surveillance project for the rapid detection of outbreaks of foodborne illnesses;LT2		2018-05-30T23:07:31.113Z	2018-05-30T23:07:31.113Z	Non-reference	Salmonella	Salmonella	4857558	4857558	4857558	0.981029	1	1	0.981029
562.19210	Escherichia coli strain 1223		562	Complete	1223								2017-09-18T00:00:00Z		PRJNA402083	SAMN07618122	GCA_002310715.1		CP023383,CP023384,CP023385		The Roslin Institute		PacBio	20x	De-novo v. Celera Assembler 8.3	1	2	3	4951571	50.63	5159	5057		urinary tract infections	isolated from urinary tract infections in dogs	2002	United Kingdom	United Kingdom: Scotland, Edinburgh						Canine																			Objectives: To determine the plasmid architecture and context of resistance genes in multi-drug resistant (MDR) Escherichia coli strains isolated from urinary tract infections in dogs.Single-molecule real-time (SMRT) sequencing were applied to assemble the complete genomes of E. coli strains associated with clinical urinary tract infections, which were either phenotypically MDR or drug susceptible.Results: This revealed that multiple distinct families of plasmids were associated with building an MDR phenotype. Plasmid-mediated AmpC (CMY-2) beta-lactamase resistance was associated with a clonal group of IncI1 plasmids that has remained stable in isolates collected up to a decade apart. Other plasmids, in particular those with an IncF replicon type, contained other resistance gene markers, so that the emergence of these MDR strains was driven by the accumulation of multiple plasmids, up to 5 replicons in specific cases.Conclusions: This study indicates that vulnerable patients, often with complex clinical histories provide a setting leading to the emergence of MDR E. coli strains in clonally distinct commensal backgrounds. While it is known that horizontally-transferred resistance supplements pathogenic strains of E. coli such as ST131, our study demonstrates that the selection of an MDR phenotype in commensal E. coli strains can result in opportunistic infections in vulnerable patient populations. These strains provide a reservoir for the onward transfer of resistance alleles into more typically pathogenic strains and provide opportunities for the coalition of resistance and virulence determinants on plasmids as evidenced by the IncF replicons characterised in this study.	sample_type:whole organism	2017-09-29T00:35:10.364Z	2017-09-29T00:35:10.364Z	Non-reference	Escherichia	Escherichia	4716432	4716432	4716432	0.952512	1	1	0.952512
59202.19	Salmonella enterica subsp. salamae strain NCTC8273		59202	Complete	NCTC8273	not available: to be reported later					NCTC:8273		2018-12-19T00:00:00Z		PRJEB6403	SAMEA2689762	GCA_900635655.1		LR134154		SC					1		1	4952084	52.1287	5131	4719		not available: to be reported later		1800/2017														host_health_state:not available: to be reported later													http://www.sanger.ac.uk/resources/downloads/bacteria/nctc/		2019-02-01T13:06:58.660Z	2019-02-01T13:06:58.660Z	Non-reference	Salmonella	Salmonella	4952084	4952084	4952084	1	1	1	1
2048781.3	Escherichia coli O27:H7 strain B4103-1		2048781	Complete	B4103-1	O27:H7		ETEC					2017-11-02T00:00:00Z		PRJNA218110	SAMN07731009	GCA_002741475.1		CP024245,CP024246,CP024247,CP024248		CDC		PacBio	83.0x	HGAP v. 3	1	3	4	4952219	50.44	4906					1985	United States	USA:TN																									PulseNet STEC genome reference library		2017-11-24T17:08:44.949Z	2017-11-24T17:08:44.949Z	Non-reference	Escherichia	Escherichia	4708118	4708118	4708118	0.950709	1	1	0.950709
562.29008	Escherichia coli strain AR437		562	Complete	AR437				MLST.Escherichia_coli_2.471,MLST.Escherichia_coli_1.410				2018-04-30T00:00:00Z		PRJNA316321	SAMN07291530	GCA_003073815.1		CP029108,CP029103,CP029104,CP029105,CP029106,CP029107		FDA/CDC		Pacbio; Illumina	12.87x	canu v. 1.4; SPAdes v. 3.6.0	1	5	6	4952550	50.6734	4955	4868																			Susceptible;Resistant;Not defined	AMR Panel											The AR Isolate Bank is a centralized repository of microbial pathogens with well-characterized resistance profiles that are assembled by CDC in collaboration with the Food and Drug Administration (FDA). The AR Bank is available to support and advance development of diagnostic devices and antimicrobial drug products. The AR Isolate Bank also supports the National Action Plan for Combating Antibiotic Resistance Bacteria by advancing the development of diagnostic tests to identify and characterize resistant bacteria, and by accelerating research and development for new antibiotics.The AR Isolate Bank includes collections of bacterial pathogens that are associated with known or emerging resistance mechanisms. Since its launch in July 2015, the AR Bank continues to grow and will eventually include genera and species such as Enterobacteriaceae, Pseudomonas aeruginosa, Staphylococcus, Enterococcus, Streptococcus, Salmonella, and Neisseria gonorrhoeae.Each pathogen listed on this web site includes information regarding its susceptibility and/or resistance profile(s), known resistance biomarkers, isolate characteristics, and associated data in PDF.Use this web site to search through pathogen panels, find additional information about the available isolates, and find procedures for requesting panels.		2018-05-30T17:14:00.475Z	2018-05-30T17:14:00.475Z	Non-reference	Escherichia	Escherichia	4688906	4688906	4688906	0.946766	1	1	0.946766
299767.18	Enterobacter ludwigii strain EN-119		299767	Complete	EN-119								2016-10-03T00:00:00Z		PRJNA343411	SAMN05787341	GCF_001750725.1		CP017279,CP017280	NZ_CP017279.1,NZ_CP017280.1	Zhejiang Sci-Tech University		PacBio	69x	HGAP v. HGAP3	1	1	2	4952770	54.6	4696	4547												Human, Homo sapiens																			Enterobacter ludwigii strain EN-119 genome		2016-11-16T20:19:16.424Z	2016-11-16T20:19:16.424Z	Non-reference	Enterobacter	Enterobacter	4857439	4857439	4857439	0.980752	1	1	0.980752
624.1661	Shigella sonnei strain FDAARGOS_524 strain Not applicable		624	Complete	Not applicable						FDA:FDAARGOS_524		2018-12-02T00:00:00Z		PRJNA231221	SAMN10163218	GCA_003855115.1		CP034067,CP034066,CP034068,CP034069,CP034070		US Food and Drug Administration		Pacbio; Illumina	15.43x	SMRT v. 2.3.0, HGAP v. 3.0, SPAdes v.	1	4	5	4953095	50.9165	5327	4962		stool		2015-12-29		not applicable						Homo sapiens	female	8Y				host_description:Not applicable													In May 2014, the FDA and collaborators established a publicly available dAtabase for Reference Grade micrObial Sequences called FDA-ARGOS. With funding support from FDA’s Office of Counterterrorism and Emerging Threats (OCET) and DoD, the FDA-ARGOS team are initially collecting and sequencing 2000 microbes that include biothreat microorganisms, common clinical pathogens and closely related species. Currently, FDA-ARGOS microbial genomes are generated in 3 phases. Generally: Phase 1 entails collection of a previously identified microbe and nucleic acid extraction. Phase 2, the microbial nucleic acids are sequenced and de novo assembled using Illumina and PacBio sequencing platforms at the Institute for Genome Sciences at the University of Maryland (UMD-IGS). Phase 3, the assembled genomes are vetted by an ID-NGS subject matter expert working group consisting of FDA personnel and collaborators and the data are deposited in NCBI databases. The FDA-ARGOS genomes meet the quality metrics for reference-grade genomes for regulatory use. FDA-ARGOS reference genomes have been de novo assembled with high depth of base coverage and placed within a pre-established phylogenetic tree. Each microbial isolate in the database is covered at a minimum of 20X over 95 percent of the assembled core genome. Furthermore, sample specific metadata, raw reads, assemblies, annotation and details of the bioinformatics pipeline are available.	collected_by:Children's National Hospital	2019-01-30T08:44:30.483Z	2019-01-30T08:44:30.483Z	Non-reference	Shigella	Shigella	4828074	4828074	4828074	0.974759	1	1	0.974759
562.13775	Escherichia coli strain M10		562	Complete	M10								2016-12-12T00:00:00Z		PRJNA269191	SAMN03252444	GCF_001901125.1		CP010200,CP010201,CP010202,CP010203,CP010204,CP010205	NZ_CP010200.1,NZ_CP010201.1,NZ_CP010202.1,NZ_CP010203.1,NZ_CP010204.1,NZ_CP010205.1	Nanjing Agricultural University		Il;lumina Miseq; Roche 454 GS Junior	30-80x	Newbler v. 2.7	1	5	6	4954801	50.81	4974	4726		feces		2014								Mouse																			Comparative genomic analysis for 50 complete genomes of different E. coli strains isolated from various environments		2017-01-16T17:31:17.707Z	2017-01-16T17:31:17.707Z	Non-reference	Escherichia	Escherichia	4821620	4821620	4821620	0.973121	1	1	0.973121
611.359	Salmonella enterica subsp. enterica serovar Heidelberg strain CFSAN067218		611	Complete	CFSAN067218	Heidelberg			MLST.Salmonella_enterica.15				2018-12-31T00:00:00Z		PRJNA215355	SAMN08737531	GCA_003986635.1		CP028311,CP028312,CP028313		FDA/CFSAN		PacBio	496.0x	HGAP v. 3.0	1	2	3	4954994	52.087	5185	5000				2011	USA	USA:PA						Homo sapiens																			Listeria monocytogenes Database: isolates from the Food and Drug Administration, Center for Food Safety and Applied Nutrition	collected_by:Dudley Lab/Penn State/PADOH	2019-01-31T23:18:57.274Z	2019-01-31T23:18:57.274Z	Non-reference	Salmonella	Salmonella	4793457	4793457	4793457	0.967399	1	1	0.967399
1454593.3	Salmonella enterica subsp. enterica serovar Anatum str. USDA-ARS-USMARC-1765		1454593	Complete	CDC 06-0624	Anatum							2016-04-15T00:00:00Z		PRJNA236664	SAMN02716855	GCF_001620135.1		CP014659,CP014660		USDA-ARS-USMARC		PacBio RS II C3 P5	261.99	Celera v. 7.0		1	2	4955431	52.17	5089	4749		stool		Jul-06	United States	USA: BIFSCo Region 5						Human, Homo sapiens																			Salmonella comparative genomics	collected_by:CDC	2016-04-28T11:30:15.950Z	2016-04-28T11:30:15.950Z	Non-reference	Salmonella	Salmonella	4946108	4946108	4946108	0.998119	1	1	0.998119
57743.5	Salmonella enterica subsp. enterica serovar Weltevreden strain 9811262		57743	Complete	9811262								2015-10-20T00:00:00Z		PRJEB1397	SAMEA2336231	GCA_001409155.1	ERR495207	LN890522,LN890523	NZ_LN890522.1,NZ_LN890523.1	SC					1	1	2	4957530	52.16	4939	4548		Human Stool																													http://www.sanger.ac.uk/resources/downloads/bacteria/salmonella.html This data is part of a pre-publication release. For information on the proper use of pre-publication data shared by the Wellcome Trust Sanger Institute (including details of any publication moratoria), please see http://www.sanger.ac.uk/datasharing/		2016-01-17T17:38:33.769Z	2016-01-17T17:38:33.769Z	Non-reference	Salmonella	Salmonella	4875411	4875411	4875411	0.983436	1	1	0.983436
562.30434	Escherichia coli strain AR_452		562	Complete	AR_452				MLST.Escherichia_coli_1.156,MLST.Escherichia_coli_2.19				2018-07-05T00:00:00Z		PRJNA316321	SAMN07291545	GCA_003288415.1		CP030331,CP030329,CP030332,CP030330		FDA/CDC		Pacbio; Illumina	19.79x	canu v. 1.4; SPAdes v. 3.6.0	1	3	4	4958222	50.8815	4861	4782																			Susceptible;Resistant;Not defined	AMR Panel											The AR Isolate Bank is a centralized repository of microbial pathogens with well-characterized resistance profiles that are assembled by CDC in collaboration with the Food and Drug Administration (FDA). The AR Bank is available to support and advance development of diagnostic devices and antimicrobial drug products. The AR Isolate Bank also supports the National Action Plan for Combating Antibiotic Resistance Bacteria by advancing the development of diagnostic tests to identify and characterize resistant bacteria, and by accelerating research and development for new antibiotics.The AR Isolate Bank includes collections of bacterial pathogens that are associated with known or emerging resistance mechanisms. Since its launch in July 2015, the AR Bank continues to grow and will eventually include genera and species such as Enterobacteriaceae, Pseudomonas aeruginosa, Staphylococcus, Enterococcus, Streptococcus, Salmonella, and Neisseria gonorrhoeae.Each pathogen listed on this web site includes information regarding its susceptibility and/or resistance profile(s), known resistance biomarkers, isolate characteristics, and associated data in PDF.Use this web site to search through pathogen panels, find additional information about the available isolates, and find procedures for requesting panels.		2018-07-16T11:41:19.249Z	2018-07-16T11:41:19.249Z	Non-reference	Escherichia	Escherichia	4818472	4818472	4818472	0.971814	1	1	0.971814
562.29133	Escherichia coli strain 2014C-3338		562	Complete	2014C-3338	O183:H18		STEC	MLST.Escherichia_coli_1.657,MLST.Escherichia_coli_2.385				2018-03-26T00:00:00Z		PRJNA218110	SAMN08579583	GCA_003018095.1		CP027452,CP027453		CDC		PacBio	44.21x	HGAP v. 3	1	1	2	4958625	50.8789	4960			stool		Nov-2013								Human, Homo sapiens																			PulseNet STEC genome reference library		2018-05-31T00:43:20.411Z	2018-05-31T00:43:20.411Z	Non-reference	Escherichia	Escherichia	4799014	4799014	4799014	0.967811	1	1	0.967811
83333.118	Escherichia coli K-12 strain K-12 C3026		83333	Complete	K-12 C3026				MLST.Escherichia_coli_1.10				2016-02-11T00:00:00Z		PRJNA309537	SAMN04435499	GCF_001559675.1		CP014272,CP014273	NZ_CP014272.1,NZ_CP014273.1	New England Biolabs		PacBio	250x	HGAP.3/Quiver v. 2.3.0	1	1	2	4959179	50.76	5086	4851		laboratory			United States	USA																				C					Complete genome sequences of E. coli SHuffle-K-12 and SHuffle-B and their parental strains, DHB4 and C2566, respectively.	sample_type:cell culture	2016-03-01T20:07:45.085Z	2016-03-01T20:07:45.085Z	Non-reference	Escherichia	Escherichia	4745255	4745255	4745255	0.956863	1	1	0.956863
1905730.19	Pectobacterium parmentieri strain IFB5619 strain not applicable		1905730	Complete	not applicable								2018-10-11T00:00:00Z		PRJNA433470	SAMN08494008	GCA_003628735.1		CP026985		University of Gdansk, Intercollegiate Faculty of Biotechnology UG&MUG		Illumina HiSeq	475.0x	SPAdes v. MARCH-2017	1		1	4959302	50.6016	4863	4505		stem		2014		Poland						Solanum tuberosum																			The study presents pangenome studies of 15 strains of Pectobacterium parmentieri, a plant pathogenic bacterium. Genomes of 12 of the analyzed strains were de novo assembled.	sample_type:cell culture;biomaterial_provider:Intercollegiate Faculty of Biotechnology of University of Gdansk and Medical University of Gdansk, Gdansk, Poland;collected_by:Sabina Zoledowska	2018-11-28T20:59:34.830Z	2018-11-28T20:59:34.830Z	Non-reference	Pectobacterium	Pectobacterium	4959302	4959302	4959302	1	1	1	1
562.19631	Escherichia coli strain AR_0151		562	Complete	AR_0151								2017-06-08T00:00:00Z		PRJNA292902	SAMN04014992	GCA_002180215.1		CP021691,CP021692,CP021693		Centers for Disease Control and Prevention		PacBio RSII	228x	canu v. 1.3	1	2	3	4959341	50.77	5104	4991																			Susceptible;Resistant;Not defined	AMR Panel											Collection of bacterial pathogens that consist of carbapenemase-producing Enterobacteriaceae representing a diversity of species		2017-09-29T16:41:50.184Z	2017-09-29T16:41:50.184Z	Non-reference	Escherichia	Escherichia	4862952	4862952	4862952	0.980564	1	1	0.980564
1333849.3	Enterobacter cloacae ECR091		1333849	Complete	ECR091								2014-09-09T00:00:00Z	-	PRJNA202892	SAMN02713646	GCA_000750275.1		CP008905.1,CP008908.1,CP008906.1,CP008907.1	NZ_CP008905.1,NZ_CP008906.1,NZ_CP008907.1,NZ_CP008908.1	NISC		Pacific Biosciences RS II	120x	HGAP v. 2	1	1	4	4959888	54.7421	4589	4451		urine		2012	United States	USA						Human, Homo sapiens																			Whole genome sequencing of Enterobacter cloacae.		2014-12-08T22:39:01.455Z	2015-03-16T03:17:09.594Z	Non-reference	Enterobacter	Enterobacter	4621385	4621385	4621385	0.931752	1	1	0.931752
631.27	Yersinia intermedia strain FDAARGOS_358		631	Complete					MLST.Yersinia_spp.36		FDA:FDAARGOS_358		2018-03-09T00:00:00Z		PRJNA231221	SAMN06173371	GCA_002983625.1		CP027397		US Food and Drug Administration		PacBio; Illumina	23.63x	CA v. 8.2	1		1	4960650	47.5125	4819	4520		liver tissue										Wildlife			Not Applicable			host_disease_outcome:Not Applicable;host_health_state:Not Applicable;host_description:Not Applicable;host_disease_stage:Not Applicable													In May 2014, the FDA and collaborators established a publicly available dAtabase for Reference Grade micrObial Sequences called FDA-ARGOS. With funding support from FDA’s Office of Counterterrorism and Emerging Threats (OCET) and DoD, the FDA-ARGOS team are initially collecting and sequencing 2000 microbes that include biothreat microorganisms, common clinical pathogens and closely related species. Currently, FDA-ARGOS microbial genomes are generated in 3 phases. Generally: Phase 1 entails collection of a previously identified microbe and nucleic acid extraction. Phase 2, the microbial nucleic acids are sequenced and de novo assembled using Illumina and PacBio sequencing platforms at the Institute for Genome Sciences at the University of Maryland (UMD-IGS). Phase 3, the assembled genomes are vetted by an ID-NGS subject matter expert working group consisting of FDA personnel and collaborators and the data are deposited in NCBI databases. The FDA-ARGOS genomes meet the quality metrics for reference-grade genomes for regulatory use. FDA-ARGOS reference genomes have been de novo assembled with high depth of base coverage and placed within a pre-established phylogenetic tree. Each microbial isolate in the database is covered at a minimum of 20X over 95 percent of the assembled core genome. Furthermore, sample specific metadata, raw reads, assemblies, annotation and details of the bioinformatics pipeline are available.	collected_by:USAMRIID	2018-05-26T05:51:07.374Z	2018-05-26T05:51:07.374Z	Non-reference	Yersinia	Yersinia	4960650	4960650	4960650	1	1	1	1
546.494	Citrobacter freundii strain NCTC9750		546	Complete	NCTC9750	not available: to be reported later					NCTC:9750		2018-12-19T00:00:00Z		PRJEB6403	SAMEA2612490	GCA_900635425.1		LR134118		SC					1		1	4960737	51.6639	5201	4915		not available: to be reported later		1800/2017														host_health_state:not available: to be reported later													http://www.sanger.ac.uk/resources/downloads/bacteria/nctc/		2019-02-01T13:01:46.224Z	2019-02-01T13:01:46.224Z	Non-reference	Citrobacter	Citrobacter	4960737	4960737	4960737	1	1	1	1
562.39508	Escherichia coli strain NCTC11151		562	Complete	NCTC11151	O2:K1:H4			MLST.Escherichia_coli_1.95,MLST.Escherichia_coli_2.1		NCTC:11151		2018-12-20T00:00:00Z		PRJEB6403	SAMEA3376930	GCA_900635165.1		LR134031		SC					1		1	4961426	50.7057	4914	4584		not available: to be reported later		1900/1976														host_health_state:not available: to be reported later													http://www.sanger.ac.uk/resources/downloads/bacteria/nctc/		2019-02-01T12:52:42.924Z	2019-02-01T12:52:42.924Z	Non-reference	Escherichia	Escherichia	4961426	4961426	4961426	1	1	1	1
562.28991	Escherichia coli strain H9Ecoli		562	Complete	H9Ecoli				MLST.Escherichia_coli_1.1630,MLST.Escherichia_coli_2.401				2018-05-10T00:00:00Z		PRJNA449899	SAMN08932127	GCA_003111785.1		CP029180,CP029181,CP029182,CP029183,CP029184		Zhejiang University		PacBio	100.0x	HGAP v. 2.1	1	4	5	4961773	50.7455	5306	5173		feces		2016-10	China	China:Shandong						Human, Homo sapiens			not collected																Genomics characterization of two MCR-1-producing Escherichia coli isolates from the same mink farmer	collected_by:Xu Hao	2018-05-30T15:52:20.047Z	2018-05-30T15:52:20.047Z	Non-reference	Escherichia	Escherichia	4722506	4722506	4722506	0.951778	1	1	0.951778
108619.120	Salmonella enterica subsp. enterica serovar Newport strain 0211-109		108619	Complete	0211-109	Newport			MLST.Salmonella_enterica.45				2016-09-03T00:00:00Z		PRJNA285350	SAMN03744302			CP012598		university of pennyslvania		PacBio RS II P6-C4	100X	SMRTanalysis v. 2.3.0	1		1	4962150	52.2	5169	4465		stool		Nov-2002	United States	USA						Bos taurus			gastroenteritis											37 C			HostAssociated		The goal is to use genomic data to track the origin of outbreak as well as the antibiotic resistance profile;many frameshifted proteins	collected_by:U Penn Salmonella Reference Center	2017-07-21T16:28:44.521Z	2017-07-21T16:28:44.521Z	Non-reference	Salmonella	Salmonella	4962150	4962150	4962150	1	1	1	1
624.1348	Shigella sonnei strain 866		624	Complete	866								2018-06-26T00:00:00Z		PRJNA396190	SAMN07423557	GCA_003265245.1		CP022672,CP022673		University of Texas at San Antonio		PacBio; Illumina MiSeq	107.0x	RS_HGAP.3 v. JULY-2016; Pilon v.	1	1	2	4962707	51.0494	5540	5325		feces		20-Sep-2000	Spain	Spain: Barcelona						Human, Homo sapiens			Gastroenteritis																Comparative genomics of Shigella spp;many frameshifted proteins	collected_by:Hospital de la Santa Creu i Sant Pau	2018-07-16T10:11:48.841Z	2018-07-16T10:11:48.841Z	Non-reference	Shigella	Shigella	4849628	4849628	4849628	0.977214	1	1	0.977214
1839800.3	Yersinia sp. FDAARGOS_228 strain FDAARGOS_228		1839800	Complete							FDA:FDAARGOS_228		2017-03-29T00:00:00Z		PRJNA231221	SAMN04875565			CP020409		US Food and Drug Administration		PacBio	16.5906726411259x	HGAP v. 3	1		1	4962867	47.52	4894	4473		Lymph node tissue			United States	USA:MD						Wildlife			Not applicable			host_description:Not applicable;host_disease_outcome:Not applicable;host_disease_stage:Not applicable;host_health_state:Not applicable													FDA, in collaboration with the National Center for Biotechnology Information (NCBI), the Department of Defense (DoD) and the Institute for Genome Sciences at the University of Maryland, established a publicly available, well-curated reference database (FDA-ARGOS: dAtabase for Regulatory Grade micrObial Sequences; BioProject 231221) of regulatory-grade-quality sequences from diverse infectious microorganisms. This database, which is still growing, comprises data collected from multiple collaborators. Diagnostic test manufacturers develop sequence-based tests to identify infectious agents and/or to detect resistance or virulence markers; will use this database to advance their development programs and to support the regulatory science review of such tests. This work will facilitate the development of these tests, which are aimed at improving patient outcomes. Continued success of the database and adoption by the community is contingent on populating and curating the database, which in turn will support development of guidance and standards for clinical use of this technology. Discussions held at a relating public workshop on advancing regulatory science for high throughput sequencing devices for microbial identification and detection of antimicrobial resistance markers were essential to establish the safety and effectiveness of these devices.	collected_by:USAMRIID	2017-05-28T05:07:14.799Z	2017-05-28T05:07:14.799Z	Non-reference	Yersinia	Yersinia	4962867	4962867	4962867	1	1	1	1
1296536.38	Enterobacter xiangfangensis strain Pb204		1296536	Complete	Pb204								2018-06-19T00:00:00Z		PRJNA475446	SAMN09389154	GCA_003254805.1		CP030007,CP030008,CP030009		University of the Witwatersrand		Illumina HiSeq	389.0x	SPAdes v. 3.9.0	1	2	3	4963709	55.3413	4855	4769		acid mine decant and tailings from uranium mine	isolated from Pb-, Cu- and Ni-rich acid mine decant originating from mine tailings from a uranium mine in South Africa	Jan-2014	South Africa	South Africa: West Rand, Gauteng			1580 m																						Enterobacter xiangfangensis Pb204 was isolated from Pb-, Cu- and Ni-rich acid mine decant originating from mine tailings from a uranium mine in South Africa. This strain is capable of producing gold nanoparticles. The genome of Pb204 was sequenced to gain an understanding of the molecular determinants underlying this capacity.	sample_type:Whole organism;biomaterial_provider:Kulsum Kondiah;collected_by:Kulsum Kondiah	2018-07-16T08:09:34.257Z	2018-07-16T08:09:34.257Z	Non-reference	Enterobacter	Enterobacter	4956155	4956155	4956155	0.998478	1	1	0.998478
90371.2927	Salmonella enterica subsp. enterica serovar Typhimurium strain AR_0031		90371	Complete	AR_0031	Typhimurium			MLST.Salmonella_enterica.19				2018-02-18T00:00:00Z		PRJNA292901	SAMN04014872	GCA_002947135.1		CP026700,CP026701		Centers for Disease Control and Prevention		PacBio RSII	138x	HGAP v. 2.3	1	1	2	4964094	52.214	5190	4999																			Susceptible;Not defined	AMR Panel											Collection of bacterial pathogens that demonstrate a range of carbapenem susceptibility		2018-05-26T01:26:16.871Z	2018-05-26T01:26:16.871Z	Non-reference	Salmonella	Salmonella	4870262	4870262	4870262	0.981098	1	1	0.981098
90371.2962	Salmonella enterica subsp. enterica serovar Typhimurium strain PIR00538		90371	Complete	PIR00538	Typhimurium			MLST.Salmonella_enterica.19				2018-04-03T00:00:00Z	29593690	PRJNA420913	SAMN08125531	GCA_003032015.1		CP025555,CP025556		Nestle Research Center		PacBio	166x	HGAP v. 3	1	1	2	4964094	52.214	5189	4997																															Whole genome sequencing of microorganisms collected for research purpose		2018-07-15T15:08:25.722Z	2018-07-15T15:08:25.722Z	Non-reference	Salmonella	Salmonella	4870262	4870262	4870262	0.981098	1	1	0.981098
588858.6	Salmonella enterica subsp. enterica serovar Typhimurium str. 14028S	Salmonella enterica subsp. enterica serovar Typhimurium str. 14028S	588858	Complete	LT2 14028S	serovar Typhimurium			MLST.Salmonella_enterica.19				2009-11-13T00:00:00Z	19897643	PRJNA33067	SAMN02604137	GCA_000022165.1		CP001363,CP001362	NC_016856.1,NC_016855.1	University of Arizona	complete				1	1	2	4964097	52.2	4993	5474																						Rod	Yes	No	Mesophilic	-		Facultative	Multiple		Salmonella enterica subsp. enterica serovar Typhimurium str. 14028S.This is the substrain of strain LT2 that is most commonly used in laboratory research on this species.This strain will be used for comparative genome analysis.		2014-12-08T22:12:52.529Z	2015-03-16T03:17:09.594Z	Reference	Salmonella	Salmonella	4870265	4870265	4870265	0.981098	1	1	0.981098
367190.3	Yersinia similis strain 228	Yersinia similis	367190	Complete	228								2014-02-26T00:00:00Z		PRJNA238010		GCA_000582515.1		CP007230.1,CP007231.1	NZ_CP007230.1,NZ_CP007231.1	Friedrich-Loeffler-Institut	complete	PacBio	100x	Bioedit v. 06022014	1	1	2	4964409	47.0098	4718	4135		feces			Germany	Germany						Rabbit, Oryctolagus cuniculus									Negative	Bacilli	Yes	No	Unknown		Unknown	Unknown	Terrestrial		Y. similis isolates may cause diagnostic problems as they cannot be biochemically distinguished from Y. pseudotuberculosis by commercial test kits.		2014-12-08T22:13:52.265Z	2015-03-16T03:17:09.594Z	Non-reference	Yersinia	Yersinia	4903722	4903722	4903722	0.987776	1	1	0.987776
158822.7	Cedecea neteri M006		158822	Complete	M006								2014-09-26T00:00:00Z	-	PRJNA260769	SAMN03031216	GCA_000758305.1		CP009458.1	NZ_CP009458.1	University of Malaya		PacBio RSII	74.34x	HGAP v. 1	1		1	4965436	54.41	4575	4423		waterfall		01-Oct-2013	Malaysia	Malaysia																									quorum sensing		2015-03-12T13:47:59.757Z	2015-03-16T03:17:09.594Z	Reference	Cedecea	Other	4965436	4965436	4965436	1	1	1	1
[truncated: 1,053,311 more chars]
