## Supplementary material for "Pangenome Analysis of Enterobacteria Reveals Richness of Secondary Metabolite Gene Clusters and their Associated Gene Sets": Data S2 (part 1 of 2)

### Sheet: detected_bgcs
patric_genome_accession	genome_name	genus	genome_length	no_of_bgcs_per_genome	no_of_contigs	contig_accession	contig_length	no_of_bgcs_per_record	bgc_id	bgc_type	bgc_start_pos	bgc_end_pos	family_id_detected	mibig_bgcs_in_family
565.8	Atlantibacter hermannii strain NCTC12129	Atlantibacter	4553773	5	1	accnLR134136	4553773	5	565.8.cluster001	arylpolyene	249880	293478	singleton	no_mibig
565.8	Atlantibacter hermannii strain NCTC12129	Atlantibacter	4553773	5	1	accnLR134136	4553773	5	565.8.cluster002	thiopeptide	1703075	1729604	1	no_mibig
565.8	Atlantibacter hermannii strain NCTC12129	Atlantibacter	4553773	5	1	accnLR134136	4553773	5	565.8.cluster003	terpene	2770196	2793739	singleton	no_mibig
565.8	Atlantibacter hermannii strain NCTC12129	Atlantibacter	4553773	5	1	accnLR134136	4553773	5	565.8.cluster004	nrps	3225996	3278852	singleton	no_mibig
565.8	Atlantibacter hermannii strain NCTC12129	Atlantibacter	4553773	5	1	accnLR134136	4553773	5	565.8.cluster005	bacteriocin	4496472	4507096	5	no_mibig
1109412.17	Brenneria goodwinii strain FRB141	Brenneria	5360730	4	1	accnCP014137	5360730	4	1109412.17.cluster001	nrps	1334185	1381216	singleton	no_mibig
1109412.17	Brenneria goodwinii strain FRB141	Brenneria	5360730	4	1	accnCP014137	5360730	4	1109412.17.cluster002	thiopeptide	2090766	2117249	1	no_mibig
1109412.17	Brenneria goodwinii strain FRB141	Brenneria	5360730	4	1	accnCP014137	5360730	4	1109412.17.cluster003	t1pks-nrps	3122852	3177621	singleton	no_mibig
1109412.17	Brenneria goodwinii strain FRB141	Brenneria	5360730	4	1	accnCP014137	5360730	4	1109412.17.cluster004	t1pks-nrps	4909246	5008762	singleton	no_mibig
1921549.3	Buchnera aphidicola (Cinara strobi) strain BCistrobi	Buchnera	448999	1	3	accnLT669949	440065	1	1921549.3.cluster001	arylpolyene	43984	85184	166	no_mibig
1921549.6	Buchnera aphidicola (Cinara strobi) strain BuCistrobi	Buchnera	449035	1	3	accnLR025085	440140	1	1921549.6.cluster001	arylpolyene	44007	85207	166	no_mibig
98804.3	Buchnera aphidicola (Tuberolachnus salignus)	Buchnera	430464	1	3	accnLN890285	421426	1	98804.3.cluster001	arylpolyene	41275	82505	singleton	no_mibig
1878942.4	Candidatus Fukatsuia symbiotica strain 5D	Candidatus	3131594	5	4	accnCP021659	2824008	3	1878942.4.cluster001	phosphonate	168002	209724	singleton	no_mibig
1878942.4	Candidatus Fukatsuia symbiotica strain 5D	Candidatus	3131594	5	4	accnCP021659	2824008	3	1878942.4.cluster002	siderophore	638714	653157	7	['BGC0001498.1']
1878942.4	Candidatus Fukatsuia symbiotica strain 5D	Candidatus	3131594	5	4	accnCP021659	2824008	3	1878942.4.cluster003	t1pks	1594568	1641837	singleton	no_mibig
1878942.4	Candidatus Fukatsuia symbiotica strain 5D	Candidatus	3131594	5	4	accnCP021660	148316	2	1878942.4.cluster004	nrps	26853	104089	singleton	no_mibig
1878942.4	Candidatus Fukatsuia symbiotica strain 5D	Candidatus	3131594	5	4	accnCP021660	148316	2	1878942.4.cluster005	hserlactone	109954	130587	singleton	no_mibig
138072.39	Candidatus Hamiltonella defensa strain A2C	Candidatus	2204294	3	4	accnCP017606	1997367	3	138072.39.cluster001	phosphonate	173738	215460	88	no_mibig
138072.39	Candidatus Hamiltonella defensa strain A2C	Candidatus	2204294	3	4	accnCP017606	1997367	3	138072.39.cluster002	siderophore	533666	544800	73	no_mibig
138072.39	Candidatus Hamiltonella defensa strain A2C	Candidatus	2204294	3	4	accnCP017606	1997367	3	138072.39.cluster003	hserlactone	1669796	1690462	76	no_mibig
138072.40	Candidatus Hamiltonella defensa strain AS3	Candidatus	2261835	3	3	accnCP017610	2054032	3	138072.40.cluster001	phosphonate	189066	230788	88	no_mibig
138072.40	Candidatus Hamiltonella defensa strain AS3	Candidatus	2261835	3	3	accnCP017610	2054032	3	138072.40.cluster002	siderophore	548083	559217	73	no_mibig
138072.40	Candidatus Hamiltonella defensa strain AS3	Candidatus	2261835	3	3	accnCP017610	2054032	3	138072.40.cluster003	hserlactone	1725575	1746241	76	no_mibig
138072.41	Candidatus Hamiltonella defensa strain ZA17	Candidatus	2272646	3	4	accnCP017613	2104645	3	138072.41.cluster001	phosphonate	186944	228666	88	no_mibig
138072.41	Candidatus Hamiltonella defensa strain ZA17	Candidatus	2272646	3	4	accnCP017613	2104645	3	138072.41.cluster002	siderophore	583688	595040	73	no_mibig
138072.41	Candidatus Hamiltonella defensa strain ZA17	Candidatus	2272646	3	4	accnCP017613	2104645	3	138072.41.cluster003	hserlactone	1874583	1895249	76	no_mibig
572265.5	Candidatus Hamiltonella defensa 5AT (Acyrthosiphon pisum)	Candidatus	2169363	3	2	accnNC_012751	2110331	3	572265.5.cluster001	phosphonate	186745	228467	88	no_mibig
572265.5	Candidatus Hamiltonella defensa 5AT (Acyrthosiphon pisum)	Candidatus	2169363	3	2	accnNC_012751	2110331	3	572265.5.cluster002	hserlactone	881122	901779	76	no_mibig
572265.5	Candidatus Hamiltonella defensa 5AT (Acyrthosiphon pisum)	Candidatus	2169363	3	2	accnNC_012751	2110331	3	572265.5.cluster003	siderophore	1707330	1717651	73	no_mibig
672795.9	Candidatus Hamiltonella defensa (Bemisia tabaci)	Candidatus	1739504	3	1	accnCP016303	1739504	3	672795.9.cluster001	hserlactone	406195	426852	76	no_mibig
672795.9	Candidatus Hamiltonella defensa (Bemisia tabaci)	Candidatus	1739504	3	1	accnCP016303	1739504	3	672795.9.cluster002	phosphonate	926485	968207	88	no_mibig
672795.9	Candidatus Hamiltonella defensa (Bemisia tabaci)	Candidatus	1739504	3	1	accnCP016303	1739504	3	672795.9.cluster003	siderophore	1256954	1268808	73	no_mibig
138072.43	Candidatus Hamiltonella defensa strain 5D	Candidatus	2265757	2	6	accnCP021663	2029888	2	138072.43.cluster001	siderophore	1167818	1179078	73	no_mibig
138072.43	Candidatus Hamiltonella defensa strain 5D	Candidatus	2265757	2	6	accnCP021663	2029888	2	138072.43.cluster002	hserlactone	1569719	1590385	76	no_mibig
2342.5	Candidatus Sodalis pierantonius strain SOPE	Candidatus	4513140	2	1	accnCP006568	4513140	2	2342.5.cluster001	phosphonate	899596	940343	4	['BGC0000836.1']
2342.5	Candidatus Sodalis pierantonius strain SOPE	Candidatus	4513140	2	1	accnCP006568	4513140	2	2342.5.cluster002	thiopeptide	2124294	2152939	singleton	no_mibig
158822.9	Cedecea neteri ND14b	Cedecea	5052868	9	1	accnCP009460	5052868	9	158822.9.cluster001	thiopeptide	619078	645574	1	no_mibig
158822.9	Cedecea neteri ND14b	Cedecea	5052868	9	1	accnCP009460	5052868	9	158822.9.cluster002	siderophore	977129	996353	34	no_mibig
158822.9	Cedecea neteri ND14b	Cedecea	5052868	9	1	accnCP009460	5052868	9	158822.9.cluster003	otherks-t1pks-PUFA-nrps	1113140	1195574	80	no_mibig
158822.9	Cedecea neteri ND14b	Cedecea	5052868	9	1	accnCP009460	5052868	9	158822.9.cluster004	hserlactone	2620947	2694763	4	['BGC0000836.1']
158822.9	Cedecea neteri ND14b	Cedecea	5052868	9	1	accnCP009460	5052868	9	158822.9.cluster005	arylpolyene	2810643	2854224	21	no_mibig
158822.9	Cedecea neteri ND14b	Cedecea	5052868	9	1	accnCP009460	5052868	9	158822.9.cluster006	cyanobactin	3268234	3290199	48	no_mibig
158822.9	Cedecea neteri ND14b	Cedecea	5052868	9	1	accnCP009460	5052868	9	158822.9.cluster007	nrps	4327296	4382963	32	no_mibig
158822.9	Cedecea neteri ND14b	Cedecea	5052868	9	1	accnCP009460	5052868	9	158822.9.cluster008	bacteriocin	4592727	4603759	85	no_mibig
158822.9	Cedecea neteri ND14b	Cedecea	5052868	9	1	accnCP009460	5052868	9	158822.9.cluster009	transatpks-nrps	4813823	4926853	84	no_mibig
158822.21	Cedecea neteri strain FDAARGOS_392	Cedecea	5469298	5	2	accnCP023525	5214802	4	158822.21.cluster001	hserlactone	1665398	1686034	78	no_mibig
158822.21	Cedecea neteri strain FDAARGOS_392	Cedecea	5469298	5	2	accnCP023525	5214802	4	158822.21.cluster002	siderophore	3044279	3058688	6	['BGC0001499.1', 'BGC0001555.1']
158822.21	Cedecea neteri strain FDAARGOS_392	Cedecea	5469298	5	2	accnCP023525	5214802	4	158822.21.cluster003	thiopeptide	3276289	3302581	1	no_mibig
158822.21	Cedecea neteri strain FDAARGOS_392	Cedecea	5469298	5	2	accnCP023525	5214802	4	158822.21.cluster004	bacteriocin	3732356	3743193	87	no_mibig
158822.21	Cedecea neteri strain FDAARGOS_392	Cedecea	5469298	5	2	accnCP023526	254496	1	158822.21.cluster005	arylpolyene	152204	195798	4	['BGC0000836.1']
158822.6	Cedecea neteri SSMD04	Cedecea	4876443	5	1	accnCP009451	4876443	5	158822.6.cluster001	siderophore	911326	925735	6	['BGC0001499.1', 'BGC0001555.1']
158822.6	Cedecea neteri SSMD04	Cedecea	4876443	5	1	accnCP009451	4876443	5	158822.6.cluster002	thiopeptide	1110751	1137042	1	no_mibig
158822.6	Cedecea neteri SSMD04	Cedecea	4876443	5	1	accnCP009451	4876443	5	158822.6.cluster003	arylpolyene	1415207	1458804	4	['BGC0000836.1']
158822.6	Cedecea neteri SSMD04	Cedecea	4876443	5	1	accnCP009451	4876443	5	158822.6.cluster004	bacteriocin	1526814	1537651	87	no_mibig
158822.6	Cedecea neteri SSMD04	Cedecea	4876443	5	1	accnCP009451	4876443	5	158822.6.cluster005	hserlactone	4414725	4435361	78	no_mibig
158822.7	Cedecea neteri M006	Cedecea	4965436	5	1	accnCP009458	4965436	5	158822.7.cluster001	bacteriocin	2216514	2227237	87	no_mibig
158822.7	Cedecea neteri M006	Cedecea	4965436	5	1	accnCP009458	4965436	5	158822.7.cluster002	arylpolyene	2341181	2384778	4	['BGC0000836.1']
158822.7	Cedecea neteri M006	Cedecea	4965436	5	1	accnCP009458	4965436	5	158822.7.cluster003	thiopeptide	2665593	2691886	1	no_mibig
158822.7	Cedecea neteri M006	Cedecea	4965436	5	1	accnCP009458	4965436	5	158822.7.cluster004	siderophore	2895941	2910347	6	['BGC0001499.1', 'BGC0001555.1']
158822.7	Cedecea neteri M006	Cedecea	4965436	5	1	accnCP009458	4965436	5	158822.7.cluster005	hserlactone	4260420	4280882	78	no_mibig
158823.5	Cedecea lapagei strain NCTC11466	Cedecea	4778444	5	1	accnLR134201	4778444	5	158823.5.cluster001	hserlactone	1601761	1622397	78	no_mibig
158823.5	Cedecea lapagei strain NCTC11466	Cedecea	4778444	5	1	accnLR134201	4778444	5	158823.5.cluster002	siderophore	2817482	2831891	6	['BGC0001499.1', 'BGC0001555.1']
158823.5	Cedecea lapagei strain NCTC11466	Cedecea	4778444	5	1	accnLR134201	4778444	5	158823.5.cluster003	terpene	2952040	2973099	singleton	no_mibig
158823.5	Cedecea lapagei strain NCTC11466	Cedecea	4778444	5	1	accnLR134201	4778444	5	158823.5.cluster004	thiopeptide	3061229	3087520	1	no_mibig
158823.5	Cedecea lapagei strain NCTC11466	Cedecea	4778444	5	1	accnLR134201	4778444	5	158823.5.cluster005	bacteriocin	3393689	3404526	87	no_mibig
158822.8	Cedecea neteri ND14a	Cedecea	4659311	4	1	accnCP009459	4659311	4	158822.8.cluster001	bacteriocin	2213653	2224376	87	no_mibig
158822.8	Cedecea neteri ND14a	Cedecea	4659311	4	1	accnCP009459	4659311	4	158822.8.cluster002	thiopeptide	2531911	2558205	1	no_mibig
158822.8	Cedecea neteri ND14a	Cedecea	4659311	4	1	accnCP009459	4659311	4	158822.8.cluster003	siderophore	2741231	2755637	6	['BGC0001499.1', 'BGC0001555.1']
158822.8	Cedecea neteri ND14a	Cedecea	4659311	4	1	accnCP009459	4659311	4	158822.8.cluster004	hserlactone	3961776	3982238	78	no_mibig
158822.12	Cedecea neteri strain ND02	Cedecea	4313264	3	1	accnCP011427	4313264	3	158822.12.cluster001	hserlactone-arylpolyene	2452217	2518511	4	['BGC0000836.1']
158822.12	Cedecea neteri strain ND02	Cedecea	4313264	3	1	accnCP011427	4313264	3	158822.12.cluster002	thiopeptide	2575797	2602009	1	no_mibig
158822.12	Cedecea neteri strain ND02	Cedecea	4313264	3	1	accnCP011427	4313264	3	158822.12.cluster003	nrps	3523524	3575601	47	no_mibig
545.38	Citrobacter koseri strain FDAARGOS_287	Citrobacter	4936094	8	2	accnCP022073	4924956	8	545.38.cluster001	nrps	123753	177234	2	['BGC0001498.1']
545.38	Citrobacter koseri strain FDAARGOS_287	Citrobacter	4936094	8	2	accnCP022073	4924956	8	545.38.cluster002	arylpolyene	1826199	1869772	4	['BGC0000836.1']
545.38	Citrobacter koseri strain FDAARGOS_287	Citrobacter	4936094	8	2	accnCP022073	4924956	8	545.38.cluster003	bacteriocin	3233467	3245777	153	no_mibig
545.38	Citrobacter koseri strain FDAARGOS_287	Citrobacter	4936094	8	2	accnCP022073	4924956	8	545.38.cluster004	t1pks-nrps	3496948	3581024	3	['BGC0001055.1', 'BGC0000972.1']
545.38	Citrobacter koseri strain FDAARGOS_287	Citrobacter	4936094	8	2	accnCP022073	4924956	8	545.38.cluster005	butyrolactone	3586415	3597450	130	no_mibig
545.38	Citrobacter koseri strain FDAARGOS_287	Citrobacter	4936094	8	2	accnCP022073	4924956	8	545.38.cluster006	siderophore	3615299	3629761	6	['BGC0001499.1', 'BGC0001555.1']
545.38	Citrobacter koseri strain FDAARGOS_287	Citrobacter	4936094	8	2	accnCP022073	4924956	8	545.38.cluster007	t1pks-nrps	3886497	3945310	3	['BGC0001055.1', 'BGC0000972.1']
545.38	Citrobacter koseri strain FDAARGOS_287	Citrobacter	4936094	8	2	accnCP022073	4924956	8	545.38.cluster008	thiopeptide	4667760	4694311	1	no_mibig
545.40	Citrobacter koseri strain FDAARGOS_393	Citrobacter	4884452	8	2	accnCP023527	4875257	8	545.40.cluster001	nrps	1164987	1218468	2	['BGC0001498.1']
545.40	Citrobacter koseri strain FDAARGOS_393	Citrobacter	4884452	8	2	accnCP023527	4875257	8	545.40.cluster002	thiopeptide	1572901	1599452	1	no_mibig
545.40	Citrobacter koseri strain FDAARGOS_393	Citrobacter	4884452	8	2	accnCP023527	4875257	8	545.40.cluster003	t1pks-nrps	2302086	2361251	3	['BGC0001055.1', 'BGC0000972.1']
545.40	Citrobacter koseri strain FDAARGOS_393	Citrobacter	4884452	8	2	accnCP023527	4875257	8	545.40.cluster004	siderophore	2618014	2632477	6	['BGC0001499.1', 'BGC0001555.1']
545.40	Citrobacter koseri strain FDAARGOS_393	Citrobacter	4884452	8	2	accnCP023527	4875257	8	545.40.cluster005	butyrolactone	2650462	2661365	130	no_mibig
545.40	Citrobacter koseri strain FDAARGOS_393	Citrobacter	4884452	8	2	accnCP023527	4875257	8	545.40.cluster006	t1pks-nrps	2666760	2750844	3	['BGC0001055.1', 'BGC0000972.1']
545.40	Citrobacter koseri strain FDAARGOS_393	Citrobacter	4884452	8	2	accnCP023527	4875257	8	545.40.cluster007	bacteriocin	3002014	3014324	153	no_mibig
545.40	Citrobacter koseri strain FDAARGOS_393	Citrobacter	4884452	8	2	accnCP023527	4875257	8	545.40.cluster008	arylpolyene	4347517	4391090	4	['BGC0000836.1']
545.36	Citrobacter koseri strain 0123A_53_520	Citrobacter	4752495	7	1	accnCP017665	4752495	7	545.36.cluster001	thiopeptide	473499	500050	1	no_mibig
545.36	Citrobacter koseri strain 0123A_53_520	Citrobacter	4752495	7	1	accnCP017665	4752495	7	545.36.cluster002	nrps	863608	917089	2	['BGC0001498.1']
545.36	Citrobacter koseri strain 0123A_53_520	Citrobacter	4752495	7	1	accnCP017665	4752495	7	545.36.cluster003	arylpolyene	2498910	2542507	4	['BGC0000836.1']
545.36	Citrobacter koseri strain 0123A_53_520	Citrobacter	4752495	7	1	accnCP017665	4752495	7	545.36.cluster004	bacteriocin	3410910	3423235	singleton	no_mibig
545.36	Citrobacter koseri strain 0123A_53_520	Citrobacter	4752495	7	1	accnCP017665	4752495	7	545.36.cluster005	t1pks-nrps	4070966	4201873	3	['BGC0001055.1', 'BGC0000972.1']
545.36	Citrobacter koseri strain 0123A_53_520	Citrobacter	4752495	7	1	accnCP017665	4752495	7	545.36.cluster006	siderophore	4233507	4247970	6	['BGC0001499.1', 'BGC0001555.1']
545.36	Citrobacter koseri strain 0123A_53_520	Citrobacter	4752495	7	1	accnCP017665	4752495	7	545.36.cluster007	t1pks-nrps	4449153	4508318	3	['BGC0001055.1', 'BGC0000972.1']
545.49	Citrobacter koseri strain AR_0024	Citrobacter	4928874	7	2	accnCP026709	4919580	7	545.49.cluster001	nrps	1657986	1711467	2	['BGC0001498.1']
545.49	Citrobacter koseri strain AR_0024	Citrobacter	4928874	7	2	accnCP026709	4919580	7	545.49.cluster002	thiopeptide	2061136	2087561	1	no_mibig
545.49	Citrobacter koseri strain AR_0024	Citrobacter	4928874	7	2	accnCP026709	4919580	7	545.49.cluster003	t1pks-nrps	2809679	2868844	3	['BGC0001055.1', 'BGC0000972.1']
545.49	Citrobacter koseri strain AR_0024	Citrobacter	4928874	7	2	accnCP026709	4919580	7	545.49.cluster004	siderophore	3125607	3140070	6	['BGC0001499.1', 'BGC0001555.1']
545.49	Citrobacter koseri strain AR_0024	Citrobacter	4928874	7	2	accnCP026709	4919580	7	545.49.cluster005	butyrolactone	3157923	3168958	130	no_mibig
545.49	Citrobacter koseri strain AR_0024	Citrobacter	4928874	7	2	accnCP026709	4919580	7	545.49.cluster006	t1pks-nrps	3174353	3258437	3	['BGC0001055.1', 'BGC0000972.1']
545.49	Citrobacter koseri strain AR_0024	Citrobacter	4928874	7	2	accnCP026709	4919580	7	545.49.cluster007	bacteriocin	3509607	3521917	153	no_mibig
290338.8	Citrobacter koseri ATCC BAA-895	Citrobacter	4735357	6	3	accnNC_009792	4720462	6	290338.8.cluster001	t1pks-nrps	799511	930421	3	['BGC0001055.1', 'BGC0000972.1']
290338.8	Citrobacter koseri ATCC BAA-895	Citrobacter	4735357	6	3	accnNC_009792	4720462	6	290338.8.cluster002	siderophore	964474	978553	6	['BGC0001499.1', 'BGC0001555.1']
290338.8	Citrobacter koseri ATCC BAA-895	Citrobacter	4735357	6	3	accnNC_009792	4720462	6	290338.8.cluster003	t1pks-nrps	1178966	1238131	3	['BGC0001055.1', 'BGC0000972.1']
290338.8	Citrobacter koseri ATCC BAA-895	Citrobacter	4735357	6	3	accnNC_009792	4720462	6	290338.8.cluster004	thiopeptide	1995636	2022061	1	no_mibig
290338.8	Citrobacter koseri ATCC BAA-895	Citrobacter	4735357	6	3	accnNC_009792	4720462	6	290338.8.cluster005	nrps	2347766	2401247	2	['BGC0001498.1']
290338.8	Citrobacter koseri ATCC BAA-895	Citrobacter	4735357	6	3	accnNC_009792	4720462	6	290338.8.cluster006	arylpolyene	4492275	4535872	4	['BGC0000836.1']
2066049.3	Citrobacter freundii complex sp. CFNIH2	Citrobacter	5340584	5	2	accnCP025757	5277996	5	2066049.3.cluster001	thiopeptide	1982103	2008411	1	no_mibig
2066049.3	Citrobacter freundii complex sp. CFNIH2	Citrobacter	5340584	5	2	accnCP025757	5277996	5	2066049.3.cluster002	nrps	2317303	2370683	2	['BGC0001498.1']
2066049.3	Citrobacter freundii complex sp. CFNIH2	Citrobacter	5340584	5	2	accnCP025757	5277996	5	2066049.3.cluster003	nrps	2683043	2737087	singleton	no_mibig
2066049.3	Citrobacter freundii complex sp. CFNIH2	Citrobacter	5340584	5	2	accnCP025757	5277996	5	2066049.3.cluster004	arylpolyene	3711182	3754779	4	['BGC0000836.1']
2066049.3	Citrobacter freundii complex sp. CFNIH2	Citrobacter	5340584	5	2	accnCP025757	5277996	5	2066049.3.cluster005	hserlactone	4999161	5019797	60	no_mibig
545.11	Citrobacter koseri strain FDAARGOS_86	Citrobacter	4727261	5	1	c00001_accnJT..	4727261	5	545.11.cluster001	thiopeptide	468015	494440	1	no_mibig
545.11	Citrobacter koseri strain FDAARGOS_86	Citrobacter	4727261	5	1	c00001_accnJT..	4727261	5	545.11.cluster002	nrps	816923	870401	2	['BGC0001498.1']
545.11	Citrobacter koseri strain FDAARGOS_86	Citrobacter	4727261	5	1	c00001_accnJT..	4727261	5	545.11.cluster003	arylpolyene	2505242	2548839	4	['BGC0000836.1']
545.11	Citrobacter koseri strain FDAARGOS_86	Citrobacter	4727261	5	1	c00001_accnJT..	4727261	5	545.11.cluster004	siderophore	4117423	4131886	6	['BGC0001499.1', 'BGC0001555.1']
545.11	Citrobacter koseri strain FDAARGOS_86	Citrobacter	4727261	5	1	c00001_accnJT..	4727261	5	545.11.cluster005	t1pks-nrps	4375830	4435000	3	['BGC0001055.1', 'BGC0000972.1']
545.48	Citrobacter koseri strain AR_0025	Citrobacter	4923281	5	3	accnCP026697	4798293	5	545.48.cluster001	arylpolyene	1108178	1151775	4	['BGC0000836.1']
545.48	Citrobacter koseri strain AR_0025	Citrobacter	4923281	5	3	accnCP026697	4798293	5	545.48.cluster002	siderophore	2673216	2687679	6	['BGC0001499.1', 'BGC0001555.1']
545.48	Citrobacter koseri strain AR_0025	Citrobacter	4923281	5	3	accnCP026697	4798293	5	545.48.cluster003	t1pks-nrps	2890053	2949218	3	['BGC0001055.1', 'BGC0000972.1']
545.48	Citrobacter koseri strain AR_0025	Citrobacter	4923281	5	3	accnCP026697	4798293	5	545.48.cluster004	thiopeptide	3704201	3730752	1	no_mibig
545.48	Citrobacter koseri strain AR_0025	Citrobacter	4923281	5	3	accnCP026697	4798293	5	545.48.cluster005	nrps	4056146	4109628	2	['BGC0001498.1']
545.68	Citrobacter koseri strain FDAARGOS_530 strain Not applicable	Citrobacter	4581001	5	1	accnCP033780	4581001	5	545.68.cluster001	arylpolyene	1501147	1544744	4	['BGC0000836.1']
545.68	Citrobacter koseri strain FDAARGOS_530 strain Not applicable	Citrobacter	4581001	5	1	accnCP033780	4581001	5	545.68.cluster002	siderophore	3058437	3072900	6	['BGC0001499.1', 'BGC0001555.1']
545.68	Citrobacter koseri strain FDAARGOS_530 strain Not applicable	Citrobacter	4581001	5	1	accnCP033780	4581001	5	545.68.cluster003	t1pks-nrps	3275224	3334389	3	['BGC0001055.1', 'BGC0000972.1']
545.68	Citrobacter koseri strain FDAARGOS_530 strain Not applicable	Citrobacter	4581001	5	1	accnCP033780	4581001	5	545.68.cluster004	thiopeptide	4088609	4115034	1	no_mibig
545.68	Citrobacter koseri strain FDAARGOS_530 strain Not applicable	Citrobacter	4581001	5	1	accnCP033780	4581001	5	545.68.cluster005	nrps	4443946	4497428	2	['BGC0001498.1']
545.71	Citrobacter koseri strain NCTC11075	Citrobacter	4785757	5	1	accnLR134204	4785757	5	545.71.cluster001	t1pks-nrps	310557	369439	3	['BGC0001055.1', 'BGC0000972.1']
545.71	Citrobacter koseri strain NCTC11075	Citrobacter	4785757	5	1	accnLR134204	4785757	5	545.71.cluster002	siderophore	571895	586361	6	['BGC0001499.1', 'BGC0001555.1']
545.71	Citrobacter koseri strain NCTC11075	Citrobacter	4785757	5	1	accnLR134204	4785757	5	545.71.cluster003	arylpolyene	2112332	2155665	4	['BGC0000836.1']
545.71	Citrobacter koseri strain NCTC11075	Citrobacter	4785757	5	1	accnLR134204	4785757	5	545.71.cluster004	nrps	3893386	3946871	2	['BGC0001498.1']
545.71	Citrobacter koseri strain NCTC11075	Citrobacter	4785757	5	1	accnLR134204	4785757	5	545.71.cluster005	thiopeptide	4306060	4332485	1	no_mibig
1261127.3	Citrobacter amalonaticus Y19	Citrobacter	5875351	4	2	accnCP011132	5584358	4	1261127.3.cluster001	nrps	569403	622798	2	['BGC0001498.1']
1261127.3	Citrobacter amalonaticus Y19	Citrobacter	5875351	4	2	accnCP011132	5584358	4	1261127.3.cluster002	thiopeptide	951847	978312	1	no_mibig
1261127.3	Citrobacter amalonaticus Y19	Citrobacter	5875351	4	2	accnCP011132	5584358	4	1261127.3.cluster003	hserlactone	3373692	3394328	singleton	no_mibig
1261127.3	Citrobacter amalonaticus Y19	Citrobacter	5875351	4	2	accnCP011132	5584358	4	1261127.3.cluster004	arylpolyene	4073658	4117255	4	['BGC0000836.1']
1920110.3	Citrobacter sp. CFNIH10	Citrobacter	5738233	4	7	accnCP026216	5246201	4	1920110.3.cluster001	arylpolyene	949069	992666	4	['BGC0000836.1']
1920110.3	Citrobacter sp. CFNIH10	Citrobacter	5738233	4	7	accnCP026216	5246201	4	1920110.3.cluster002	hserlactone	2234016	2254652	60	no_mibig
1920110.3	Citrobacter sp. CFNIH10	Citrobacter	5738233	4	7	accnCP026216	5246201	4	1920110.3.cluster003	nrps	2713306	2767462	2	['BGC0001498.1']
1920110.3	Citrobacter sp. CFNIH10	Citrobacter	5738233	4	7	accnCP026216	5246201	4	1920110.3.cluster004	thiopeptide	3168528	3194968	1	no_mibig
2013114.3	Citrobacter sp. 86	Citrobacter	5048670	4	1	accnLT556084	5048670	4	2013114.3.cluster001	arylpolyene	306469	350066	4	['BGC0000836.1']
2013114.3	Citrobacter sp. 86	Citrobacter	5048670	4	1	accnLT556084	5048670	4	2013114.3.cluster002	hserlactone	1563370	1584006	60	no_mibig
2013114.3	Citrobacter sp. 86	Citrobacter	5048670	4	1	accnLT556084	5048670	4	2013114.3.cluster003	thiopeptide	3662658	3689098	1	no_mibig
2013114.3	Citrobacter sp. 86	Citrobacter	5048670	4	1	accnLT556084	5048670	4	2013114.3.cluster004	nrps	4023231	4076611	2	['BGC0001498.1']
2019568.3	Citrobacter sp. 92	Citrobacter	5109913	4	1	accnLT556085	5109913	4	2019568.3.cluster001	hserlactone	245534	266170	60	no_mibig
2019568.3	Citrobacter sp. 92	Citrobacter	5109913	4	1	accnLT556085	5109913	4	2019568.3.cluster002	arylpolyene	1487190	1530787	4	['BGC0000836.1']
2019568.3	Citrobacter sp. 92	Citrobacter	5109913	4	1	accnLT556085	5109913	4	2019568.3.cluster003	nrps	2811249	2864629	2	['BGC0001498.1']
2019568.3	Citrobacter sp. 92	Citrobacter	5109913	4	1	accnLT556085	5109913	4	2019568.3.cluster004	thiopeptide	3199669	3226109	1	no_mibig
35703.24	Citrobacter amalonaticus strain FDAARGOS_166	Citrobacter	4933864	4	1	c00001_accnLO..	4933864	4	35703.24.cluster001	hserlactone	859137	879773	60	no_mibig
35703.24	Citrobacter amalonaticus strain FDAARGOS_166	Citrobacter	4933864	4	1	c00001_accnLO..	4933864	4	35703.24.cluster002	arylpolyene	2105152	2148749	4	['BGC0000836.1']
35703.24	Citrobacter amalonaticus strain FDAARGOS_166	Citrobacter	4933864	4	1	c00001_accnLO..	4933864	4	35703.24.cluster003	nrps	3279928	3333307	2	['BGC0001498.1']
35703.24	Citrobacter amalonaticus strain FDAARGOS_166	Citrobacter	4933864	4	1	c00001_accnLO..	4933864	4	35703.24.cluster004	thiopeptide	3629992	3656384	1	no_mibig
35703.29	Citrobacter amalonaticus strain FDAARGOS_165	Citrobacter	5083867	4	2	accnCP014070	5030517	4	35703.29.cluster001	arylpolyene	224736	268333	4	['BGC0000836.1']
35703.29	Citrobacter amalonaticus strain FDAARGOS_165	Citrobacter	5083867	4	2	accnCP014070	5030517	4	35703.29.cluster002	hserlactone	1505335	1525971	60	no_mibig
35703.29	Citrobacter amalonaticus strain FDAARGOS_165	Citrobacter	5083867	4	2	accnCP014070	5030517	4	35703.29.cluster003	thiopeptide	3726644	3753083	1	no_mibig
35703.29	Citrobacter amalonaticus strain FDAARGOS_165	Citrobacter	5083867	4	2	accnCP014070	5030517	4	35703.29.cluster004	nrps	4050292	4103670	2	['BGC0001498.1']
35703.30	Citrobacter amalonaticus strain FDAARGOS_122	Citrobacter	4904610	4	1	accnCP014015	4904610	4	35703.30.cluster001	hserlactone	937519	958155	60	no_mibig
35703.30	Citrobacter amalonaticus strain FDAARGOS_122	Citrobacter	4904610	4	1	accnCP014015	4904610	4	35703.30.cluster002	arylpolyene	2133273	2176870	4	['BGC0000836.1']
35703.30	Citrobacter amalonaticus strain FDAARGOS_122	Citrobacter	4904610	4	1	accnCP014015	4904610	4	35703.30.cluster003	nrps	3311321	3364700	2	['BGC0001498.1']
35703.30	Citrobacter amalonaticus strain FDAARGOS_122	Citrobacter	4904610	4	1	accnCP014015	4904610	4	35703.30.cluster004	thiopeptide	3678144	3704452	1	no_mibig
546.94	Citrobacter freundii strain P10159	Citrobacter	5080321	4	1	accnCP012554	5080321	4	546.94.cluster001	thiopeptide	1091485	1117934	1	no_mibig
546.94	Citrobacter freundii strain P10159	Citrobacter	5080321	4	1	accnCP012554	5080321	4	546.94.cluster002	nrps	1433977	1487435	2	['BGC0001498.1']
546.94	Citrobacter freundii strain P10159	Citrobacter	5080321	4	1	accnCP012554	5080321	4	546.94.cluster003	arylpolyene	2481598	2525195	4	['BGC0000836.1']
546.94	Citrobacter freundii strain P10159	Citrobacter	5080321	4	1	accnCP012554	5080321	4	546.94.cluster004	butyrolactone	4853698	4864616	singleton	no_mibig
637910.3	Citrobacter rodentium ICC168	Citrobacter	5444283	4	4	accnNC_013716	5346659	4	637910.3.cluster001	nrps	635154	687290	2	['BGC0001498.1']
637910.3	Citrobacter rodentium ICC168	Citrobacter	5444283	4	4	accnNC_013716	5346659	4	637910.3.cluster002	thiopeptide	1055152	1081448	1	no_mibig
637910.3	Citrobacter rodentium ICC168	Citrobacter	5444283	4	4	accnNC_013716	5346659	4	637910.3.cluster003	hserlactone	3117644	3137854	singleton	no_mibig
637910.3	Citrobacter rodentium ICC168	Citrobacter	5444283	4	4	accnNC_013716	5346659	4	637910.3.cluster004	arylpolyene	4554529	4598126	4	['BGC0000836.1']
67824.3	Citrobacter farmeri strain AUSMDU00008141	Citrobacter	5715629	4	4	accnCP022695	5130228	4	67824.3.cluster001	arylpolyene	242582	286179	4	['BGC0000836.1']
67824.3	Citrobacter farmeri strain AUSMDU00008141	Citrobacter	5715629	4	4	accnCP022695	5130228	4	67824.3.cluster002	nrps	1469281	1522667	2	['BGC0001498.1']
67824.3	Citrobacter farmeri strain AUSMDU00008141	Citrobacter	5715629	4	4	accnCP022695	5130228	4	67824.3.cluster003	thiopeptide	1820797	1847107	1	no_mibig
67824.3	Citrobacter farmeri strain AUSMDU00008141	Citrobacter	5715629	4	4	accnCP022695	5130228	4	67824.3.cluster004	hserlactone	4142989	4163625	60	no_mibig
133448.8	Citrobacter youngae strain NCTC13709	Citrobacter	4867355	3	1	accnLR134485	4867355	3	133448.8.cluster001	arylpolyene	232430	276027	4	['BGC0000836.1']
133448.8	Citrobacter youngae strain NCTC13709	Citrobacter	4867355	3	1	accnLR134485	4867355	3	133448.8.cluster002	thiopeptide	3174228	3200551	1	no_mibig
133448.8	Citrobacter youngae strain NCTC13709	Citrobacter	4867355	3	1	accnLR134485	4867355	3	133448.8.cluster003	nrps	3465480	3517593	2	['BGC0001498.1']
1563222.9	Citrobacter pasteurii strain UMH17	Citrobacter	4654874	3	1	accnCP024676	4654874	3	1563222.9.cluster001	nrps	566818	618931	2	['BGC0001498.1']
1563222.9	Citrobacter pasteurii strain UMH17	Citrobacter	4654874	3	1	accnCP024676	4654874	3	1563222.9.cluster002	thiopeptide	882500	908949	1	no_mibig
1563222.9	Citrobacter pasteurii strain UMH17	Citrobacter	4654874	3	1	accnCP024676	4654874	3	1563222.9.cluster003	arylpolyene	3613689	3657286	4	['BGC0000836.1']
1702170.3	Citrobacter sp. FDAARGOS_156	Citrobacter	4727434	3	1	accnCP014030	4727434	3	1702170.3.cluster001	nrps	1623983	1676096	2	['BGC0001498.1']
1702170.3	Citrobacter sp. FDAARGOS_156	Citrobacter	4727434	3	1	accnCP014030	4727434	3	1702170.3.cluster002	thiopeptide	1936932	1963381	1	no_mibig
1702170.3	Citrobacter sp. FDAARGOS_156	Citrobacter	4727434	3	1	accnCP014030	4727434	3	1702170.3.cluster003	arylpolyene	4675016	4718613	4	['BGC0000836.1']
1703250.3	Citrobacter sp. CRE-46 strain AR_0157	Citrobacter	6081860	3	9	accnCP029727	5262516	3	1703250.3.cluster001	t1pks-nrps	2927229	2986394	3	['BGC0001055.1', 'BGC0000972.1']
1703250.3	Citrobacter sp. CRE-46 strain AR_0157	Citrobacter	6081860	3	9	accnCP029727	5262516	3	1703250.3.cluster002	thiopeptide	4329312	4355636	1	no_mibig
1703250.3	Citrobacter sp. CRE-46 strain AR_0157	Citrobacter	6081860	3	9	accnCP029727	5262516	3	1703250.3.cluster003	nrps	4610783	4664196	2	['BGC0001498.1']
2077147.3	Citrobacter freundii complex sp. CFNIH3	Citrobacter	5634842	3	3	accnCP026235	5334524	3	2077147.3.cluster001	arylpolyene	97612	141209	4	['BGC0000836.1']
2077147.3	Citrobacter freundii complex sp. CFNIH3	Citrobacter	5634842	3	3	accnCP026235	5334524	3	2077147.3.cluster002	nrps	1361005	1413126	2	['BGC0001498.1']
2077147.3	Citrobacter freundii complex sp. CFNIH3	Citrobacter	5634842	3	3	accnCP026235	5334524	3	2077147.3.cluster003	thiopeptide	1710511	1736802	1	no_mibig
546.369	Citrobacter freundii strain AR_0021	Citrobacter	4784670	3	1	accnCP024898	4784670	3	546.369.cluster001	arylpolyene	1353089	1396686	4	['BGC0000836.1']
546.369	Citrobacter freundii strain AR_0021	Citrobacter	4784670	3	1	accnCP024898	4784670	3	546.369.cluster002	thiopeptide	4176883	4203332	1	no_mibig
546.369	Citrobacter freundii strain AR_0021	Citrobacter	4784670	3	1	accnCP024898	4784670	3	546.369.cluster003	nrps	4484029	4537479	2	['BGC0001498.1']
546.395	Citrobacter freundii strain AR_0023	Citrobacter	4784656	3	1	accnCP026677	4784656	3	546.395.cluster001	nrps	72880	126330	2	['BGC0001498.1']
546.395	Citrobacter freundii strain AR_0023	Citrobacter	4784656	3	1	accnCP026677	4784656	3	546.395.cluster002	arylpolyene	1726596	1770193	4	['BGC0000836.1']
546.395	Citrobacter freundii strain AR_0023	Citrobacter	4784656	3	1	accnCP026677	4784656	3	546.395.cluster003	thiopeptide	4550390	4576839	1	no_mibig
57706.21	Citrobacter braakii strain FDAARGOS_290	Citrobacter	4834614	3	1	accnCP022049	4834614	3	57706.21.cluster001	arylpolyene	2393388	2436985	4	['BGC0000836.1']
57706.21	Citrobacter braakii strain FDAARGOS_290	Citrobacter	4834614	3	1	accnCP022049	4834614	3	57706.21.cluster002	nrps	4070003	4122124	2	['BGC0001498.1']
57706.21	Citrobacter braakii strain FDAARGOS_290	Citrobacter	4834614	3	1	accnCP022049	4834614	3	57706.21.cluster003	thiopeptide	4420067	4446358	1	no_mibig
67827.10	Citrobacter werkmanii strain FDAARGOS_364	Citrobacter	4885099	3	1	accnCP023504	4885099	3	67827.10.cluster001	thiopeptide	2826528	2852825	1	no_mibig
67827.10	Citrobacter werkmanii strain FDAARGOS_364	Citrobacter	4885099	3	1	accnCP023504	4885099	3	67827.10.cluster002	nrps	3110959	3163050	2	['BGC0001498.1']
67827.10	Citrobacter werkmanii strain FDAARGOS_364	Citrobacter	4885099	3	1	accnCP023504	4885099	3	67827.10.cluster003	arylpolyene	4707311	4750908	4	['BGC0000836.1']
1333848.3	Citrobacter freundii CFNIH1	Citrobacter	5371331	2	2	accnCP007557	5099034	2	1333848.3.cluster001	nrps	2701620	2755033	2	['BGC0001498.1']
1333848.3	Citrobacter freundii CFNIH1	Citrobacter	5371331	2	2	accnCP007557	5099034	2	1333848.3.cluster002	thiopeptide	3023563	3049887	1	no_mibig
133448.4	Citrobacter youngae strain L6	Citrobacter	4945156	2	1	accnCP021963	4945156	2	133448.4.cluster001	thiopeptide	3090285	3116734	1	no_mibig
133448.4	Citrobacter youngae strain L6	Citrobacter	4945156	2	1	accnCP021963	4945156	2	133448.4.cluster002	nrps	3460931	3514390	2	['BGC0001498.1']
2077148.3	Citrobacter freundii complex sp. CFNIH4	Citrobacter	5629494	2	4	accnCP026231	5079781	2	2077148.3.cluster001	nrps	707676	761133	2	['BGC0001498.1']
2077148.3	Citrobacter freundii complex sp. CFNIH4	Citrobacter	5629494	2	4	accnCP026231	5079781	2	2077148.3.cluster002	thiopeptide	1045381	1071706	1	no_mibig
2077149.3	Citrobacter freundii complex sp. CFNIH9	Citrobacter	5688355	2	5	accnCP026238	5016446	2	2077149.3.cluster001	nrps	1342488	1397769	2	['BGC0001498.1']
2077149.3	Citrobacter freundii complex sp. CFNIH9	Citrobacter	5688355	2	5	accnCP026238	5016446	2	2077149.3.cluster002	thiopeptide	1689280	1715729	1	no_mibig
546.165	Citrobacter freundii strain B38	Citrobacter	5557564	2	4	accnCP016762	5134500	2	546.165.cluster001	thiopeptide	3334343	3360667	1	no_mibig
546.165	Citrobacter freundii strain B38	Citrobacter	5557564	2	4	accnCP016762	5134500	2	546.165.cluster002	nrps	3636630	3690088	2	['BGC0001498.1']
546.169	Citrobacter freundii strain SL151	Citrobacter	5497225	2	3	accnCP016952	5096586	2	546.169.cluster001	thiopeptide	4316350	4342675	1	no_mibig
546.169	Citrobacter freundii strain SL151	Citrobacter	5497225	2	3	accnCP016952	5096586	2	546.169.cluster002	nrps	4617050	4670508	2	['BGC0001498.1']
546.199	Citrobacter freundii strain BD	Citrobacter	5098116	2	1	accnCP018810	5098116	2	546.199.cluster001	thiopeptide	229315	255731	1	no_mibig
546.199	Citrobacter freundii strain BD	Citrobacter	5098116	2	1	accnCP018810	5098116	2	546.199.cluster002	nrps	555083	607169	2	['BGC0001498.1']
546.272	Citrobacter freundii strain 705SK3	Citrobacter	5602472	2	3	accnCP022151	5242839	2	546.272.cluster001	thiopeptide	3252079	3278404	1	no_mibig
546.272	Citrobacter freundii strain 705SK3	Citrobacter	5602472	2	3	accnCP022151	5242839	2	546.272.cluster002	nrps	3568132	3621590	2	['BGC0001498.1']
546.273	Citrobacter freundii strain 18-1	Citrobacter	5610134	2	5	accnCP022273	5215381	2	546.273.cluster001	thiopeptide	1338463	1364788	1	no_mibig
546.273	Citrobacter freundii strain 18-1	Citrobacter	5610134	2	5	accnCP022273	5215381	2	546.273.cluster002	nrps	1727175	1780684	2	['BGC0001498.1']
546.451	Citrobacter freundii strain AR_0116	Citrobacter	5772165	2	6	accnCP032184	5121015	2	546.451.cluster001	nrps	1161976	1215434	2	['BGC0001498.1']
546.451	Citrobacter freundii strain AR_0116	Citrobacter	5772165	2	6	accnCP032184	5121015	2	546.451.cluster002	thiopeptide	1554110	1580435	1	no_mibig
546.462	Citrobacter freundii strain UMH19	Citrobacter	5053452	2	2	accnCP024673	4996291	2	546.462.cluster001	nrps	650107	703565	2	['BGC0001498.1']
546.462	Citrobacter freundii strain UMH19	Citrobacter	5053452	2	2	accnCP024673	4996291	2	546.462.cluster002	thiopeptide	1009782	1036106	1	no_mibig
546.463	Citrobacter freundii strain UMH15	Citrobacter	5343952	2	1	accnCP024679	5343952	2	546.463.cluster001	nrps	692612	746070	2	['BGC0001498.1']
546.463	Citrobacter freundii strain UMH15	Citrobacter	5343952	2	1	accnCP024679	5343952	2	546.463.cluster002	thiopeptide	1026508	1052832	1	no_mibig
546.465	Citrobacter freundii strain UMH13	Citrobacter	4917351	2	1	accnCP024683	4917351	2	546.465.cluster001	nrps	592355	645813	2	['BGC0001498.1']
546.465	Citrobacter freundii strain UMH13	Citrobacter	4917351	2	1	accnCP024683	4917351	2	546.465.cluster002	thiopeptide	922268	948592	1	no_mibig
546.466	Citrobacter freundii strain HM38	Citrobacter	4899014	2	1	accnCP024672	4899014	2	546.466.cluster001	nrps	667342	720799	2	['BGC0001498.1']
546.466	Citrobacter freundii strain HM38	Citrobacter	4899014	2	1	accnCP024672	4899014	2	546.466.cluster002	thiopeptide	991007	1017331	1	no_mibig
546.467	Citrobacter freundii strain UMH16	Citrobacter	5246590	2	2	accnCP024677	5195086	2	546.467.cluster001	nrps	649972	703430	2	['BGC0001498.1']
546.467	Citrobacter freundii strain UMH16	Citrobacter	5246590	2	2	accnCP024677	5195086	2	546.467.cluster002	thiopeptide	1009386	1035711	1	no_mibig
546.469	Citrobacter freundii strain FDAARGOS_550 strain Not applicable	Citrobacter	4969137	2	1	accnCP033742	4969137	2	546.469.cluster001	nrps	3965911	4019369	2	['BGC0001498.1']
546.469	Citrobacter freundii strain FDAARGOS_550 strain Not applicable	Citrobacter	4969137	2	1	accnCP033742	4969137	2	546.469.cluster002	thiopeptide	4297331	4323655	1	no_mibig
546.470	Citrobacter freundii strain FDAARGOS_549 strain Not applicable	Citrobacter	5102161	2	2	accnCP033744	4974986	2	546.470.cluster001	nrps	4114723	4168181	2	['BGC0001498.1']
546.470	Citrobacter freundii strain FDAARGOS_549 strain Not applicable	Citrobacter	5102161	2	2	accnCP033744	4974986	2	546.470.cluster002	thiopeptide	4448571	4474896	1	no_mibig
546.494	Citrobacter freundii strain NCTC9750	Citrobacter	4960737	2	1	accnLR134118	4960737	2	546.494.cluster001	nrps	1421773	1475231	2	['BGC0001498.1']
546.494	Citrobacter freundii strain NCTC9750	Citrobacter	4960737	2	1	accnLR134118	4960737	2	546.494.cluster002	thiopeptide	1746086	1772410	1	no_mibig
546.84	Citrobacter freundii strain FDAARGOS_61	Citrobacter	5258449	2	1	c00001_accnJT..	5258449	2	546.84.cluster001	thiopeptide	4469680	4496129	1	no_mibig
546.84	Citrobacter freundii strain FDAARGOS_61	Citrobacter	5258449	2	1	c00001_accnJT..	5258449	2	546.84.cluster002	nrps	4800549	4854004	2	['BGC0001498.1']
57706.19	Citrobacter braakii strain FDAARGOS_253	Citrobacter	5244065	2	1	accnCP020448	5244065	2	57706.19.cluster001	thiopeptide	1643276	1669692	1	no_mibig
57706.19	Citrobacter braakii strain FDAARGOS_253	Citrobacter	5244065	2	1	accnCP020448	5244065	2	57706.19.cluster002	nrps	2009021	2061107	2	['BGC0001498.1']
67827.18	Citrobacter werkmanii strain UMH18	Citrobacter	5062051	2	1	accnCP024675	5062051	2	67827.18.cluster001	nrps	668305	721716	2	['BGC0001498.1']
67827.18	Citrobacter werkmanii strain UMH18	Citrobacter	5062051	2	1	accnCP024675	5062051	2	67827.18.cluster002	thiopeptide	1032729	1059053	1	no_mibig
67827.5	Citrobacter werkmanii strain BF-6	Citrobacter	5142338	2	2	accnCP019986	4929789	2	67827.5.cluster001	thiopeptide	1985140	2011464	1	no_mibig
67827.5	Citrobacter werkmanii strain BF-6	Citrobacter	5142338	2	2	accnCP019986	4929789	2	67827.5.cluster002	nrps	2293000	2346434	2	['BGC0001498.1']
546.123	Citrobacter freundii strain CAV1321	Citrobacter	5489397	1	10	accnCP011612	4976908	1	546.123.cluster001	nrps	4545379	4598805	2	['BGC0001498.1']
546.402	Citrobacter freundii strain B9-C2	Citrobacter	5028563	1	1	accnCP027849	5028563	1	546.402.cluster001	nrps	1409600	1463026	2	['BGC0001498.1']
546.464	Citrobacter freundii strain UMH14	Citrobacter	5064975	1	3	accnCP024680	4859315	1	546.464.cluster001	nrps	628059	681517	2	['BGC0001498.1']
546.91	Citrobacter freundii strain CAV1741	Citrobacter	5390649	1	7	accnCP011657	5029496	1	546.91.cluster001	nrps	1409740	1463165	2	['BGC0001498.1']
1159554.7	Cronobacter dublinensis subsp. dublinensis LMG 23823	Cronobacter	4628405	5	2	accnCP012266	4431067	4	1159554.7.cluster001	nrps	1258951	1302857	41	no_mibig
1159554.7	Cronobacter dublinensis subsp. dublinensis LMG 23823	Cronobacter	4628405	5	2	accnCP012266	4431067	4	1159554.7.cluster002	thiopeptide	1560526	1586822	1	no_mibig
1159554.7	Cronobacter dublinensis subsp. dublinensis LMG 23823	Cronobacter	4628405	5	2	accnCP012266	4431067	4	1159554.7.cluster003	terpene	3749753	3773368	45	no_mibig
1159554.7	Cronobacter dublinensis subsp. dublinensis LMG 23823	Cronobacter	4628405	5	2	accnCP012266	4431067	4	1159554.7.cluster004	arylpolyene	4192143	4235740	4	['BGC0000836.1']
1159554.7	Cronobacter dublinensis subsp. dublinensis LMG 23823	Cronobacter	4628405	5	2	accnCP012267	197338	1	1159554.7.cluster005	siderophore	103222	117653	7	['BGC0001498.1']
693216.3	Cronobacter turicensis z3032	Cronobacter	4599155	5	4	accnFN543093	4384526	4	693216.3.cluster001	nrps	1279411	1323344	41	no_mibig
693216.3	Cronobacter turicensis z3032	Cronobacter	4599155	5	4	accnFN543093	4384526	4	693216.3.cluster002	thiopeptide	1586952	1613248	1	no_mibig
693216.3	Cronobacter turicensis z3032	Cronobacter	4599155	5	4	accnFN543093	4384526	4	693216.3.cluster003	terpene	3681282	3704897	45	no_mibig
693216.3	Cronobacter turicensis z3032	Cronobacter	4599155	5	4	accnFN543093	4384526	4	693216.3.cluster004	arylpolyene	4131776	4175373	4	['BGC0000836.1']
693216.3	Cronobacter turicensis z3032	Cronobacter	4599155	5	4	accnFN543094	138339	1	693216.3.cluster005	siderophore	93771	108202	7	['BGC0001498.1']
1073999.7	Cronobacter condimenti 1330 strain LMG 26250	Cronobacter	4499482	4	2	accnCP012264	4347991	3	1073999.7.cluster001	nrps	1212390	1256308	41	no_mibig
1073999.7	Cronobacter condimenti 1330 strain LMG 26250	Cronobacter	4499482	4	2	accnCP012264	4347991	3	1073999.7.cluster002	thiopeptide	1515772	1542067	1	no_mibig
1073999.7	Cronobacter condimenti 1330 strain LMG 26250	Cronobacter	4499482	4	2	accnCP012264	4347991	3	1073999.7.cluster003	terpene	3659985	3683599	45	no_mibig
1073999.7	Cronobacter condimenti 1330 strain LMG 26250	Cronobacter	4499482	4	2	accnCP012265	151491	1	1073999.7.cluster004	siderophore	8596	23027	7	['BGC0001498.1']
1074000.5	Cronobacter universalis NCTC 9529	Cronobacter	4436873	4	2	accnCP012257	4307096	3	1074000.5.cluster001	nrps	1214620	1258535	41	no_mibig
1074000.5	Cronobacter universalis NCTC 9529	Cronobacter	4436873	4	2	accnCP012257	4307096	3	1074000.5.cluster002	thiopeptide	1516373	1542668	1	no_mibig
1074000.5	Cronobacter universalis NCTC 9529	Cronobacter	4436873	4	2	accnCP012257	4307096	3	1074000.5.cluster003	terpene	3572628	3596243	45	no_mibig
1074000.5	Cronobacter universalis NCTC 9529	Cronobacter	4436873	4	2	accnCP012258	129777	1	1074000.5.cluster004	siderophore	44139	58573	7	['BGC0001498.1']
1401659.3	Cronobacter sakazakii CMCC 45402	Cronobacter	4559945	4	3	accnCP006731	4377544	3	1401659.3.cluster001	terpene	661877	685492	45	no_mibig
1401659.3	Cronobacter sakazakii CMCC 45402	Cronobacter	4559945	4	3	accnCP006731	4377544	3	1401659.3.cluster002	thiopeptide	2745969	2772264	1	no_mibig
1401659.3	Cronobacter sakazakii CMCC 45402	Cronobacter	4559945	4	3	accnCP006731	4377544	3	1401659.3.cluster003	nrps	3027954	3071872	41	no_mibig
1401659.3	Cronobacter sakazakii CMCC 45402	Cronobacter	4559945	4	3	accnCP006732	126488	1	1401659.3.cluster004	siderophore	433	14864	7	['BGC0001498.1']
28141.40	Cronobacter sakazakii strain ATCC 29544	Cronobacter	4663565	4	4	accnCP011047	4511265	3	28141.40.cluster001	terpene	1670486	1694101	45	no_mibig
28141.40	Cronobacter sakazakii strain ATCC 29544	Cronobacter	4663565	4	4	accnCP011047	4511265	3	28141.40.cluster002	thiopeptide	3847179	3873474	1	no_mibig
28141.40	Cronobacter sakazakii strain ATCC 29544	Cronobacter	4663565	4	4	accnCP011047	4511265	3	28141.40.cluster003	nrps	4134676	4178594	41	no_mibig
28141.40	Cronobacter sakazakii strain ATCC 29544	Cronobacter	4663565	4	4	accnCP011048	93905	1	28141.40.cluster004	siderophore	34415	48846	7	['BGC0001498.1']
28141.62	Cronobacter sakazakii strain NCTC 8155	Cronobacter	4610566	4	4	accnCP012253	4329295	3	28141.62.cluster001	terpene	308044	331659	45	no_mibig
28141.62	Cronobacter sakazakii strain NCTC 8155	Cronobacter	4610566	4	4	accnCP012253	4329295	3	28141.62.cluster002	thiopeptide	2388554	2414849	1	no_mibig
28141.62	Cronobacter sakazakii strain NCTC 8155	Cronobacter	4610566	4	4	accnCP012253	4329295	3	28141.62.cluster003	nrps	2678985	2722879	41	no_mibig
28141.62	Cronobacter sakazakii strain NCTC 8155	Cronobacter	4610566	4	4	accnCP012255	117795	1	28141.62.cluster004	siderophore	87768	102199	7	['BGC0001498.1']
28141.657	Cronobacter sakazakii strain CS-09	Cronobacter	4628081	4	2	accnCP027109	4496886	3	28141.657.cluster001	nrps	962082	1005964	41	no_mibig
28141.657	Cronobacter sakazakii strain CS-09	Cronobacter	4628081	4	2	accnCP027109	4496886	3	28141.657.cluster002	thiopeptide	1264360	1290655	1	no_mibig
28141.657	Cronobacter sakazakii strain CS-09	Cronobacter	4628081	4	2	accnCP027109	4496886	3	28141.657.cluster003	terpene	3331408	3355023	45	no_mibig
28141.657	Cronobacter sakazakii strain CS-09	Cronobacter	4628081	4	2	accnCP027110	131195	1	28141.657.cluster004	siderophore	114632	129063	7	['BGC0001498.1']
28141.673	Cronobacter sakazakii strain GZcsf-1	Cronobacter	4908057	4	3	accnCP028974	4432028	3	28141.673.cluster001	terpene	764006	787621	45	no_mibig
28141.673	Cronobacter sakazakii strain GZcsf-1	Cronobacter	4908057	4	3	accnCP028974	4432028	3	28141.673.cluster002	thiopeptide	2857062	2883357	1	no_mibig
28141.673	Cronobacter sakazakii strain GZcsf-1	Cronobacter	4908057	4	3	accnCP028974	4432028	3	28141.673.cluster003	nrps	3143678	3187560	41	no_mibig
28141.673	Cronobacter sakazakii strain GZcsf-1	Cronobacter	4908057	4	3	accnCP028976	135306	1	28141.673.cluster004	siderophore	112163	126594	7	['BGC0001498.1']
290339.8	Cronobacter sakazakii ATCC BAA-894	Cronobacter	4530777	4	3	accnNC_009778	4368373	3	290339.8.cluster001	terpene	304487	328102	45	no_mibig
290339.8	Cronobacter sakazakii ATCC BAA-894	Cronobacter	4530777	4	3	accnNC_009778	4368373	3	290339.8.cluster002	thiopeptide	2370034	2396329	1	no_mibig
290339.8	Cronobacter sakazakii ATCC BAA-894	Cronobacter	4530777	4	3	accnNC_009778	4368373	3	290339.8.cluster003	nrps	2654953	2698835	41	no_mibig
290339.8	Cronobacter sakazakii ATCC BAA-894	Cronobacter	4530777	4	3	accnNC_009780	131196	1	290339.8.cluster004	siderophore	114252	128683	7	['BGC0001498.1']
956149.6	Cronobacter sakazakii SP291	Cronobacter	4518784	4	4	accnCP004091	4344092	3	956149.6.cluster001	terpene	299193	322808	45	no_mibig
956149.6	Cronobacter sakazakii SP291	Cronobacter	4518784	4	4	accnCP004091	4344092	3	956149.6.cluster002	thiopeptide	2359385	2385679	1	no_mibig
956149.6	Cronobacter sakazakii SP291	Cronobacter	4518784	4	4	accnCP004091	4344092	3	956149.6.cluster003	nrps	2678456	2722350	41	no_mibig
956149.6	Cronobacter sakazakii SP291	Cronobacter	4518784	4	4	accnCP004092	118136	1	956149.6.cluster004	siderophore	101190	115621	7	['BGC0001498.1']
1138308.5	Cronobacter sakazakii ES15	Cronobacter	4268675	3	1	accnCP003312	4268675	3	1138308.5.cluster001	terpene	642374	665989	45	no_mibig
1138308.5	Cronobacter sakazakii ES15	Cronobacter	4268675	3	1	accnCP003312	4268675	3	1138308.5.cluster002	thiopeptide	2697294	2723589	1	no_mibig
1138308.5	Cronobacter sakazakii ES15	Cronobacter	4268675	3	1	accnCP003312	4268675	3	1138308.5.cluster003	nrps	2987605	3031487	41	no_mibig
1159491.6	Cronobacter malonaticus LMG 23826	Cronobacter	4404725	3	5	accnCP012259	4269664	2	1159491.6.cluster001	thiopeptide	2680559	2706854	1	no_mibig
1159491.6	Cronobacter malonaticus LMG 23826	Cronobacter	4404725	3	5	accnCP012259	4269664	2	1159491.6.cluster002	nrps	2968054	3011972	41	no_mibig
1159491.6	Cronobacter malonaticus LMG 23826	Cronobacter	4404725	3	5	accnCP012261	32949	1	1159491.6.cluster003	siderophore	7695	22126	7	['BGC0001498.1']
1159613.6	Cronobacter muytjensii ATCC 51329	Cronobacter	4364114	3	1	accnCP012268	4364114	3	1159613.6.cluster001	terpene	364447	388062	45	no_mibig
1159613.6	Cronobacter muytjensii ATCC 51329	Cronobacter	4364114	3	1	accnCP012268	4364114	3	1159613.6.cluster002	thiopeptide	2492508	2518802	1	no_mibig
1159613.6	Cronobacter muytjensii ATCC 51329	Cronobacter	4364114	3	1	accnCP012268	4364114	3	1159613.6.cluster003	nrps	2789744	2833680	41	no_mibig
1089444.37	Dickeya solani strain IFB0223 strain not applicable	Dickeya	4937554	10	1	accnCP024710	4937554	10	1089444.37.cluster001	hserlactone	83689	157502	4	['BGC0000836.1']
1089444.37	Dickeya solani strain IFB0223 strain not applicable	Dickeya	4937554	10	1	accnCP024710	4937554	10	1089444.37.cluster002	bacteriocin	1106483	1117317	71	no_mibig
1089444.37	Dickeya solani strain IFB0223 strain not applicable	Dickeya	4937554	10	1	accnCP024710	4937554	10	1089444.37.cluster003	nrps-t1pks-PUFA-otherks	1535321	1617794	80	no_mibig
1089444.37	Dickeya solani strain IFB0223 strain not applicable	Dickeya	4937554	10	1	accnCP024710	4937554	10	1089444.37.cluster004	siderophore	1745249	1764477	34	no_mibig
1089444.37	Dickeya solani strain IFB0223 strain not applicable	Dickeya	4937554	10	1	accnCP024710	4937554	10	1089444.37.cluster005	thiopeptide	2154051	2180553	1	no_mibig
1089444.37	Dickeya solani strain IFB0223 strain not applicable	Dickeya	4937554	10	1	accnCP024710	4937554	10	1089444.37.cluster006	transatpks-nrps	3110138	3186973	136	no_mibig
1089444.37	Dickeya solani strain IFB0223 strain not applicable	Dickeya	4937554	10	1	accnCP024710	4937554	10	1089444.37.cluster007	nrps	3310491	3366196	32	no_mibig
1089444.37	Dickeya solani strain IFB0223 strain not applicable	Dickeya	4937554	10	1	accnCP024710	4937554	10	1089444.37.cluster008	transatpks-otherks	4265606	4376736	53	['BGC0001032.1', 'BGC0001031.1']
1089444.37	Dickeya solani strain IFB0223 strain not applicable	Dickeya	4937554	10	1	accnCP024710	4937554	10	1089444.37.cluster009	cyanobactin	4455795	4477757	48	no_mibig
1089444.37	Dickeya solani strain IFB0223 strain not applicable	Dickeya	4937554	10	1	accnCP024710	4937554	10	1089444.37.cluster010	arylpolyene	4877133	4920728	21	no_mibig
1225786.10	Dickeya solani IPO 2222	Dickeya	4919833	10	1	accnCP015137	4919833	10	1225786.10.cluster001	transatpks-nrps	332905	409740	136	no_mibig
1225786.10	Dickeya solani IPO 2222	Dickeya	4919833	10	1	accnCP015137	4919833	10	1225786.10.cluster002	nrps	533258	588963	32	no_mibig
1225786.10	Dickeya solani IPO 2222	Dickeya	4919833	10	1	accnCP015137	4919833	10	1225786.10.cluster003	transatpks-otherks	1488372	1599502	53	['BGC0001032.1', 'BGC0001031.1']
1225786.10	Dickeya solani IPO 2222	Dickeya	4919833	10	1	accnCP015137	4919833	10	1225786.10.cluster004	cyanobactin	1678561	1700523	48	no_mibig
1225786.10	Dickeya solani IPO 2222	Dickeya	4919833	10	1	accnCP015137	4919833	10	1225786.10.cluster005	arylpolyene	2099898	2143493	21	no_mibig
1225786.10	Dickeya solani IPO 2222	Dickeya	4919833	10	1	accnCP015137	4919833	10	1225786.10.cluster006	hserlactone	2244008	2317821	4	['BGC0000836.1']
1225786.10	Dickeya solani IPO 2222	Dickeya	4919833	10	1	accnCP015137	4919833	10	1225786.10.cluster007	bacteriocin	3269964	3280798	71	no_mibig
1225786.10	Dickeya solani IPO 2222	Dickeya	4919833	10	1	accnCP015137	4919833	10	1225786.10.cluster008	nrps-t1pks-PUFA-otherks	3698802	3781275	80	no_mibig
1225786.10	Dickeya solani IPO 2222	Dickeya	4919833	10	1	accnCP015137	4919833	10	1225786.10.cluster009	siderophore	3908730	3927958	34	no_mibig
1225786.10	Dickeya solani IPO 2222	Dickeya	4919833	10	1	accnCP015137	4919833	10	1225786.10.cluster010	thiopeptide	4317531	4344033	1	no_mibig
1306405.11	Dickeya dianthicola RNS04.9	Dickeya	4721506	9	1	accnKQ046817	4721506	9	1306405.11.cluster001	bacteriocin	792128	802962	71	no_mibig
1306405.11	Dickeya dianthicola RNS04.9	Dickeya	4721506	9	1	accnKQ046817	4721506	9	1306405.11.cluster002	siderophore	1269433	1288649	34	no_mibig
1306405.11	Dickeya dianthicola RNS04.9	Dickeya	4721506	9	1	accnKQ046817	4721506	9	1306405.11.cluster003	thiopeptide	1717271	1743798	1	no_mibig
1306405.11	Dickeya dianthicola RNS04.9	Dickeya	4721506	9	1	accnKQ046817	4721506	9	1306405.11.cluster004	butyrolactone	2028247	2039177	168	no_mibig
1306405.11	Dickeya dianthicola RNS04.9	Dickeya	4721506	9	1	accnKQ046817	4721506	9	1306405.11.cluster005	transatpks-otherks	2631264	2742106	53	['BGC0001032.1', 'BGC0001031.1']
1306405.11	Dickeya dianthicola RNS04.9	Dickeya	4721506	9	1	accnKQ046817	4721506	9	1306405.11.cluster006	nrps	2863399	2919145	32	no_mibig
1306405.11	Dickeya dianthicola RNS04.9	Dickeya	4721506	9	1	accnKQ046817	4721506	9	1306405.11.cluster007	cyanobactin	3988346	4010308	48	no_mibig
1306405.11	Dickeya dianthicola RNS04.9	Dickeya	4721506	9	1	accnKQ046817	4721506	9	1306405.11.cluster008	arylpolyene	4381995	4425593	21	no_mibig
1306405.11	Dickeya dianthicola RNS04.9	Dickeya	4721506	9	1	accnKQ046817	4721506	9	1306405.11.cluster009	hserlactone	4515955	4589967	4	['BGC0000836.1']
1778540.8	Dickeya fangzhongdai strain PA1	Dickeya	4979223	9	1	accnCP020872	4979223	9	1778540.8.cluster001	hserlactone	87112	161167	4	['BGC0000836.1']
1778540.8	Dickeya fangzhongdai strain PA1	Dickeya	4979223	9	1	accnCP020872	4979223	9	1778540.8.cluster002	bacteriocin	1125287	1136121	71	no_mibig
1778540.8	Dickeya fangzhongdai strain PA1	Dickeya	4979223	9	1	accnCP020872	4979223	9	1778540.8.cluster003	nrps-t1pks-PUFA-otherks	1559136	1641589	80	no_mibig
1778540.8	Dickeya fangzhongdai strain PA1	Dickeya	4979223	9	1	accnCP020872	4979223	9	1778540.8.cluster004	siderophore	1756050	1775303	34	no_mibig
1778540.8	Dickeya fangzhongdai strain PA1	Dickeya	4979223	9	1	accnCP020872	4979223	9	1778540.8.cluster005	thiopeptide	2163699	2190198	1	no_mibig
1778540.8	Dickeya fangzhongdai strain PA1	Dickeya	4979223	9	1	accnCP020872	4979223	9	1778540.8.cluster006	transatpks-nrps	2956841	3033811	188	no_mibig
1778540.8	Dickeya fangzhongdai strain PA1	Dickeya	4979223	9	1	accnCP020872	4979223	9	1778540.8.cluster007	nrps	3389965	3445614	32	no_mibig
1778540.8	Dickeya fangzhongdai strain PA1	Dickeya	4979223	9	1	accnCP020872	4979223	9	1778540.8.cluster008	cyanobactin	4488665	4510627	48	no_mibig
1778540.8	Dickeya fangzhongdai strain PA1	Dickeya	4979223	9	1	accnCP020872	4979223	9	1778540.8.cluster009	nrps	4814005	4863716	201	no_mibig
2037915.3	Dickeya sp. Secpp 1600 strain Secpp1600	Dickeya	5108113	9	1	accnCP023484	5108113	9	2037915.3.cluster001	hserlactone	90530	164597	4	['BGC0000836.1']
2037915.3	Dickeya sp. Secpp 1600 strain Secpp1600	Dickeya	5108113	9	1	accnCP023484	5108113	9	2037915.3.cluster002	bacteriocin	1115020	1125854	71	no_mibig
2037915.3	Dickeya sp. Secpp 1600 strain Secpp1600	Dickeya	5108113	9	1	accnCP023484	5108113	9	2037915.3.cluster003	nrps-t1pks-PUFA-otherks	1558877	1641320	80	no_mibig
2037915.3	Dickeya sp. Secpp 1600 strain Secpp1600	Dickeya	5108113	9	1	accnCP023484	5108113	9	2037915.3.cluster004	siderophore	1787324	1806560	34	no_mibig
2037915.3	Dickeya sp. Secpp 1600 strain Secpp1600	Dickeya	5108113	9	1	accnCP023484	5108113	9	2037915.3.cluster005	thiopeptide	2222390	2248889	1	no_mibig
2037915.3	Dickeya sp. Secpp 1600 strain Secpp1600	Dickeya	5108113	9	1	accnCP023484	5108113	9	2037915.3.cluster006	transatpks-nrps	3017158	3094095	188	no_mibig
2037915.3	Dickeya sp. Secpp 1600 strain Secpp1600	Dickeya	5108113	9	1	accnCP023484	5108113	9	2037915.3.cluster007	nrps	3487066	3542715	32	no_mibig
2037915.3	Dickeya sp. Secpp 1600 strain Secpp1600	Dickeya	5108113	9	1	accnCP023484	5108113	9	2037915.3.cluster008	cyanobactin	4618017	4639979	48	no_mibig
2037915.3	Dickeya sp. Secpp 1600 strain Secpp1600	Dickeya	5108113	9	1	accnCP023484	5108113	9	2037915.3.cluster009	nrps	4951673	5001384	201	no_mibig
204039.55	Dickeya dianthicola strain ME23	Dickeya	4909058	9	1	accnCP031560	4909058	9	204039.55.cluster001	hserlactone	69659	143671	4	['BGC0000836.1']
204039.55	Dickeya dianthicola strain ME23	Dickeya	4909058	9	1	accnCP031560	4909058	9	204039.55.cluster002	bacteriocin	1157270	1168104	71	no_mibig
204039.55	Dickeya dianthicola strain ME23	Dickeya	4909058	9	1	accnCP031560	4909058	9	204039.55.cluster003	phosphonate	1532770	1573664	singleton	no_mibig
204039.55	Dickeya dianthicola strain ME23	Dickeya	4909058	9	1	accnCP031560	4909058	9	204039.55.cluster004	siderophore	1685050	1704272	34	no_mibig
204039.55	Dickeya dianthicola strain ME23	Dickeya	4909058	9	1	accnCP031560	4909058	9	204039.55.cluster005	thiopeptide	2097602	2124129	1	no_mibig
204039.55	Dickeya dianthicola strain ME23	Dickeya	4909058	9	1	accnCP031560	4909058	9	204039.55.cluster006	transatpks-otherks	3023180	3134016	53	['BGC0001032.1', 'BGC0001031.1']
204039.55	Dickeya dianthicola strain ME23	Dickeya	4909058	9	1	accnCP031560	4909058	9	204039.55.cluster007	nrps	3355527	3411273	32	no_mibig
204039.55	Dickeya dianthicola strain ME23	Dickeya	4909058	9	1	accnCP031560	4909058	9	204039.55.cluster008	cyanobactin	4449248	4471210	48	no_mibig
204039.55	Dickeya dianthicola strain ME23	Dickeya	4909058	9	1	accnCP031560	4909058	9	204039.55.cluster009	arylpolyene	4845257	4888855	21	no_mibig
590409.4	Dickeya dadantii Ech586	Dickeya	4818394	9	1	accnNC_013592	4818394	9	590409.4.cluster001	hserlactone	82104	155577	4	['BGC0000836.1']
590409.4	Dickeya dadantii Ech586	Dickeya	4818394	9	1	accnNC_013592	4818394	9	590409.4.cluster002	bacteriocin	1064159	1074993	71	no_mibig
590409.4	Dickeya dadantii Ech586	Dickeya	4818394	9	1	accnNC_013592	4818394	9	590409.4.cluster003	transatpks-nrps	1501732	1578748	186	no_mibig
590409.4	Dickeya dadantii Ech586	Dickeya	4818394	9	1	accnNC_013592	4818394	9	590409.4.cluster004	thiopeptide	2567602	2594241	1	no_mibig
590409.4	Dickeya dadantii Ech586	Dickeya	4818394	9	1	accnNC_013592	4818394	9	590409.4.cluster005	siderophore	2900029	2919224	34	no_mibig
590409.4	Dickeya dadantii Ech586	Dickeya	4818394	9	1	accnNC_013592	4818394	9	590409.4.cluster006	nrps	3156252	3211976	32	no_mibig
590409.4	Dickeya dadantii Ech586	Dickeya	4818394	9	1	accnNC_013592	4818394	9	590409.4.cluster007	nrps	3414888	3485467	singleton	no_mibig
590409.4	Dickeya dadantii Ech586	Dickeya	4818394	9	1	accnNC_013592	4818394	9	590409.4.cluster008	cyanobactin	4300687	4322652	48	no_mibig
590409.4	Dickeya dadantii Ech586	Dickeya	4818394	9	1	accnNC_013592	4818394	9	590409.4.cluster009	arylpolyene	4755841	4799467	21	no_mibig
1427366.4	Dickeya zeae EC1	Dickeya	4532364	8	1	accnCP006929	4532364	8	1427366.4.cluster001	hserlactone	61065	134935	4	['BGC0000836.1']
1427366.4	Dickeya zeae EC1	Dickeya	4532364	8	1	accnCP006929	4532364	8	1427366.4.cluster002	nrps-t1pks-PUFA-otherks	1404186	1486710	80	no_mibig
1427366.4	Dickeya zeae EC1	Dickeya	4532364	8	1	accnCP006929	4532364	8	1427366.4.cluster003	nrps	1499593	1570224	singleton	no_mibig
1427366.4	Dickeya zeae EC1	Dickeya	4532364	8	1	accnCP006929	4532364	8	1427366.4.cluster004	siderophore	1626796	1645977	34	no_mibig
1427366.4	Dickeya zeae EC1	Dickeya	4532364	8	1	accnCP006929	4532364	8	1427366.4.cluster005	thiopeptide	1880490	1907129	1	no_mibig
1427366.4	Dickeya zeae EC1	Dickeya	4532364	8	1	accnCP006929	4532364	8	1427366.4.cluster006	nrps	2997969	3053662	32	no_mibig
1427366.4	Dickeya zeae EC1	Dickeya	4532364	8	1	accnCP006929	4532364	8	1427366.4.cluster007	transatpks-otherks	3884439	3994569	53	['BGC0001032.1', 'BGC0001031.1']
1427366.4	Dickeya zeae EC1	Dickeya	4532364	8	1	accnCP006929	4532364	8	1427366.4.cluster008	cyanobactin	4078439	4100401	singleton	no_mibig
204038.21	Dickeya dadantii strain DSM 18020	Dickeya	4997541	8	1	accnCP023467	4997541	8	204038.21.cluster001	hserlactone	85822	159802	4	['BGC0000836.1']
204038.21	Dickeya dadantii strain DSM 18020	Dickeya	4997541	8	1	accnCP023467	4997541	8	204038.21.cluster002	siderophore	1711826	1731012	34	no_mibig
204038.21	Dickeya dadantii strain DSM 18020	Dickeya	4997541	8	1	accnCP023467	4997541	8	204038.21.cluster003	t1pks-nrps	1832520	1955354	singleton	no_mibig
204038.21	Dickeya dadantii strain DSM 18020	Dickeya	4997541	8	1	accnCP023467	4997541	8	204038.21.cluster004	bacteriocin	1972124	1983156	85	no_mibig
204038.21	Dickeya dadantii strain DSM 18020	Dickeya	4997541	8	1	accnCP023467	4997541	8	204038.21.cluster005	thiopeptide	2245372	2271871	1	no_mibig
204038.21	Dickeya dadantii strain DSM 18020	Dickeya	4997541	8	1	accnCP023467	4997541	8	204038.21.cluster006	transatpks-nrps	3183924	3260793	136	no_mibig
204038.21	Dickeya dadantii strain DSM 18020	Dickeya	4997541	8	1	accnCP023467	4997541	8	204038.21.cluster007	nrps	3414983	3470707	32	no_mibig
204038.21	Dickeya dadantii strain DSM 18020	Dickeya	4997541	8	1	accnCP023467	4997541	8	204038.21.cluster008	cyanobactin	4468689	4490651	48	no_mibig
1225780.3	Dickeya dianthicola IPO 980	Dickeya	4662278	7	1	accnCM002023	4662278	7	1225780.3.cluster001	siderophore	1477378	1496600	34	no_mibig
1225780.3	Dickeya dianthicola IPO 980	Dickeya	4662278	7	1	accnCM002023	4662278	7	1225780.3.cluster002	thiopeptide	1903394	1929921	1	no_mibig
1225780.3	Dickeya dianthicola IPO 980	Dickeya	4662278	7	1	accnCM002023	4662278	7	1225780.3.cluster003	butyrolactone	2212160	2223090	168	no_mibig
1225780.3	Dickeya dianthicola IPO 980	Dickeya	4662278	7	1	accnCM002023	4662278	7	1225780.3.cluster004	transatpks-otherks	2860760	2971590	53	['BGC0001032.1', 'BGC0001031.1']
1225780.3	Dickeya dianthicola IPO 980	Dickeya	4662278	7	1	accnCM002023	4662278	7	1225780.3.cluster005	nrps	3124875	3180645	32	no_mibig
1225780.3	Dickeya dianthicola IPO 980	Dickeya	4662278	7	1	accnCM002023	4662278	7	1225780.3.cluster006	cyanobactin	4183486	4205451	48	no_mibig
1225780.3	Dickeya dianthicola IPO 980	Dickeya	4662278	7	1	accnCM002023	4662278	7	1225780.3.cluster007	hserlactone	4450318	4524332	4	['BGC0000836.1']
204042.48	Dickeya zeae strain MS2	Dickeya	4740052	7	1	accnCP025799	4740052	7	204042.48.cluster001	hserlactone	92818	166667	4	['BGC0000836.1']
204042.48	Dickeya zeae strain MS2	Dickeya	4740052	7	1	accnCP025799	4740052	7	204042.48.cluster002	bacteriocin-nrps	1082771	1144872	61	no_mibig
204042.48	Dickeya zeae strain MS2	Dickeya	4740052	7	1	accnCP025799	4740052	7	204042.48.cluster003	transatpks-nrps	1563745	1640824	186	no_mibig
204042.48	Dickeya zeae strain MS2	Dickeya	4740052	7	1	accnCP025799	4740052	7	204042.48.cluster004	siderophore	1753939	1773122	34	no_mibig
204042.48	Dickeya zeae strain MS2	Dickeya	4740052	7	1	accnCP025799	4740052	7	204042.48.cluster005	thiopeptide	2111812	2138451	1	no_mibig
204042.48	Dickeya zeae strain MS2	Dickeya	4740052	7	1	accnCP025799	4740052	7	204042.48.cluster006	nrps	3147011	3202750	32	no_mibig
204042.48	Dickeya zeae strain MS2	Dickeya	4740052	7	1	accnCP025799	4740052	7	204042.48.cluster007	cyanobactin	4232347	4254309	48	no_mibig
1224150.8	Dickeya paradisiaca NCPPB 2511	Dickeya	4631867	6	1	accnCM001857	4631867	6	1224150.8.cluster001	transatpks-otherks	1591670	1702341	53	['BGC0001032.1', 'BGC0001031.1']
1224150.8	Dickeya paradisiaca NCPPB 2511	Dickeya	4631867	6	1	accnCM001857	4631867	6	1224150.8.cluster002	nrps	1721813	1777450	32	no_mibig
1224150.8	Dickeya paradisiaca NCPPB 2511	Dickeya	4631867	6	1	accnCM001857	4631867	6	1224150.8.cluster003	nrps	1944452	2001731	115	no_mibig
1224150.8	Dickeya paradisiaca NCPPB 2511	Dickeya	4631867	6	1	accnCM001857	4631867	6	1224150.8.cluster004	thiopeptide	2603049	2629807	1	no_mibig
1224150.8	Dickeya paradisiaca NCPPB 2511	Dickeya	4631867	6	1	accnCM001857	4631867	6	1224150.8.cluster005	nrps	3508606	3616479	197	no_mibig
1224150.8	Dickeya paradisiaca NCPPB 2511	Dickeya	4631867	6	1	accnCM001857	4631867	6	1224150.8.cluster006	siderophore	3649495	3664102	164	no_mibig
198628.6	Dickeya dadantii 3937	Dickeya	4922802	6	1	accnNC_014500	4922802	6	198628.6.cluster001	siderophore	1737414	1756606	34	no_mibig
198628.6	Dickeya dadantii 3937	Dickeya	4922802	6	1	accnNC_014500	4922802	6	198628.6.cluster002	nrps	1863840	1911829	singleton	no_mibig
198628.6	Dickeya dadantii 3937	Dickeya	4922802	6	1	accnNC_014500	4922802	6	198628.6.cluster003	thiopeptide	2166293	2192792	1	no_mibig
198628.6	Dickeya dadantii 3937	Dickeya	4922802	6	1	accnNC_014500	4922802	6	198628.6.cluster004	nrps	3344778	3400479	32	no_mibig
198628.6	Dickeya dadantii 3937	Dickeya	4922802	6	1	accnNC_014500	4922802	6	198628.6.cluster005	cyanobactin	4415301	4437266	48	no_mibig
198628.6	Dickeya dadantii 3937	Dickeya	4922802	6	1	accnNC_014500	4922802	6	198628.6.cluster006	hserlactone	4691003	4765018	4	['BGC0000836.1']
561229.3	Dickeya zeae Ech1591	Dickeya	4813854	6	1	accnNC_012912	4813854	6	561229.3.cluster001	hserlactone	67098	141004	4	['BGC0000836.1']
561229.3	Dickeya zeae Ech1591	Dickeya	4813854	6	1	accnNC_012912	4813854	6	561229.3.cluster002	blactam	245741	267253	singleton	no_mibig
561229.3	Dickeya zeae Ech1591	Dickeya	4813854	6	1	accnNC_012912	4813854	6	561229.3.cluster003	cyanobactin	323770	345735	48	no_mibig
561229.3	Dickeya zeae Ech1591	Dickeya	4813854	6	1	accnNC_012912	4813854	6	561229.3.cluster004	nrps	1470448	1526115	32	no_mibig
561229.3	Dickeya zeae Ech1591	Dickeya	4813854	6	1	accnNC_012912	4813854	6	561229.3.cluster005	thiopeptide	2670065	2696574	1	no_mibig
561229.3	Dickeya zeae Ech1591	Dickeya	4813854	6	1	accnNC_012912	4813854	6	561229.3.cluster006	siderophore	3026417	3045589	34	no_mibig
579405.3	Dickeya dadantii Ech703	Dickeya	4679450	6	1	accnNC_012880	4679450	6	579405.3.cluster001	transatpks-otherks	1608678	1719349	53	['BGC0001032.1', 'BGC0001031.1']
579405.3	Dickeya dadantii Ech703	Dickeya	4679450	6	1	accnNC_012880	4679450	6	579405.3.cluster002	nrps	1738823	1794460	32	no_mibig
579405.3	Dickeya dadantii Ech703	Dickeya	4679450	6	1	accnNC_012880	4679450	6	579405.3.cluster003	nrps	1961396	2018676	115	no_mibig
579405.3	Dickeya dadantii Ech703	Dickeya	4679450	6	1	accnNC_012880	4679450	6	579405.3.cluster004	thiopeptide	2626169	2652926	1	no_mibig
579405.3	Dickeya dadantii Ech703	Dickeya	4679450	6	1	accnNC_012880	4679450	6	579405.3.cluster005	nrps	3536671	3644543	197	no_mibig
579405.3	Dickeya dadantii Ech703	Dickeya	4679450	6	1	accnNC_012880	4679450	6	579405.3.cluster006	siderophore	3677561	3692166	164	no_mibig
1263550.6	Edwardsiella piscicida strain S11-285	Edwardsiella	3926767	5	2	accnCP016044	3923603	5	1263550.6.cluster001	arylpolyene	925916	969513	4	['BGC0000836.1']
1263550.6	Edwardsiella piscicida strain S11-285	Edwardsiella	3926767	5	2	accnCP016044	3923603	5	1263550.6.cluster002	siderophore	2112319	2126926	59	no_mibig
1263550.6	Edwardsiella piscicida strain S11-285	Edwardsiella	3926767	5	2	accnCP016044	3923603	5	1263550.6.cluster003	nrps	2152254	2197957	99	no_mibig
1263550.6	Edwardsiella piscicida strain S11-285	Edwardsiella	3926767	5	2	accnCP016044	3923603	5	1263550.6.cluster004	thiopeptide	2354172	2380550	1	no_mibig
1263550.6	Edwardsiella piscicida strain S11-285	Edwardsiella	3926767	5	2	accnCP016044	3923603	5	1263550.6.cluster005	hserlactone	2861211	2881874	49	no_mibig
1288122.3	Edwardsiella tarda C07-087	Edwardsiella	3857040	5	1	accnCP004141	3857040	5	1288122.3.cluster001	arylpolyene	899843	943440	4	['BGC0000836.1']
1288122.3	Edwardsiella tarda C07-087	Edwardsiella	3857040	5	1	accnCP004141	3857040	5	1288122.3.cluster002	siderophore	2040728	2055338	59	no_mibig
1288122.3	Edwardsiella tarda C07-087	Edwardsiella	3857040	5	1	accnCP004141	3857040	5	1288122.3.cluster003	nrps	2088498	2134201	99	no_mibig
1288122.3	Edwardsiella tarda C07-087	Edwardsiella	3857040	5	1	accnCP004141	3857040	5	1288122.3.cluster004	thiopeptide	2332652	2359029	1	no_mibig
1288122.3	Edwardsiella tarda C07-087	Edwardsiella	3857040	5	1	accnCP004141	3857040	5	1288122.3.cluster005	hserlactone	2797905	2818568	49	no_mibig
1650654.3	Edwardsiella sp. LADL05-105	Edwardsiella	4142037	5	1	accnCP011516	4142037	5	1650654.3.cluster001	arylpolyene	954128	997667	4	['BGC0000836.1']
1650654.3	Edwardsiella sp. LADL05-105	Edwardsiella	4142037	5	1	accnCP011516	4142037	5	1650654.3.cluster002	siderophore	2236153	2250505	59	no_mibig
1650654.3	Edwardsiella sp. LADL05-105	Edwardsiella	4142037	5	1	accnCP011516	4142037	5	1650654.3.cluster003	nrps	2290234	2335832	singleton	no_mibig
1650654.3	Edwardsiella sp. LADL05-105	Edwardsiella	4142037	5	1	accnCP011516	4142037	5	1650654.3.cluster004	thiopeptide	2556269	2582646	1	no_mibig
1650654.3	Edwardsiella sp. LADL05-105	Edwardsiella	4142037	5	1	accnCP011516	4142037	5	1650654.3.cluster005	hserlactone	3051262	3071925	49	no_mibig
498217.4	Edwardsiella tarda EIB202	Edwardsiella	3804166	5	2	accnNC_013508	3760463	5	498217.4.cluster001	arylpolyene	891916	935513	4	['BGC0000836.1']
498217.4	Edwardsiella tarda EIB202	Edwardsiella	3804166	5	2	accnNC_013508	3760463	5	498217.4.cluster002	siderophore	2070856	2085466	59	no_mibig
498217.4	Edwardsiella tarda EIB202	Edwardsiella	3804166	5	2	accnNC_013508	3760463	5	498217.4.cluster003	nrps	2110680	2156383	99	no_mibig
498217.4	Edwardsiella tarda EIB202	Edwardsiella	3804166	5	2	accnNC_013508	3760463	5	498217.4.cluster004	thiopeptide	2283818	2310201	1	no_mibig
498217.4	Edwardsiella tarda EIB202	Edwardsiella	3804166	5	2	accnNC_013508	3760463	5	498217.4.cluster005	hserlactone	2715521	2736184	49	no_mibig
636.28	Edwardsiella tarda strain ET-1	Edwardsiella	3755402	5	1	accnLC127084	3755402	5	636.28.cluster001	arylpolyene	285776	329373	4	['BGC0000836.1']
636.28	Edwardsiella tarda strain ET-1	Edwardsiella	3755402	5	1	accnLC127084	3755402	5	636.28.cluster002	siderophore	1464734	1479344	59	no_mibig
636.28	Edwardsiella tarda strain ET-1	Edwardsiella	3755402	5	1	accnLC127084	3755402	5	636.28.cluster003	nrps	1504557	1550260	99	no_mibig
636.28	Edwardsiella tarda strain ET-1	Edwardsiella	3755402	5	1	accnLC127084	3755402	5	636.28.cluster004	thiopeptide	1677698	1704081	1	no_mibig
636.28	Edwardsiella tarda strain ET-1	Edwardsiella	3755402	5	1	accnLC127084	3755402	5	636.28.cluster005	hserlactone	2109532	2130195	49	no_mibig
718251.5	Edwardsiella tarda FL6-60	Edwardsiella	3728801	5	2	accnCP002154	3684607	5	718251.5.cluster001	arylpolyene	884815	928412	4	['BGC0000836.1']
718251.5	Edwardsiella tarda FL6-60	Edwardsiella	3728801	5	2	accnCP002154	3684607	5	718251.5.cluster002	siderophore	2021637	2036247	59	no_mibig
718251.5	Edwardsiella tarda FL6-60	Edwardsiella	3728801	5	2	accnCP002154	3684607	5	718251.5.cluster003	nrps	2061461	2107164	99	no_mibig
718251.5	Edwardsiella tarda FL6-60	Edwardsiella	3728801	5	2	accnCP002154	3684607	5	718251.5.cluster004	thiopeptide	2234599	2260982	1	no_mibig
718251.5	Edwardsiella tarda FL6-60	Edwardsiella	3728801	5	2	accnCP002154	3684607	5	718251.5.cluster005	hserlactone	2644669	2665332	49	no_mibig
636.15	Edwardsiella tarda strain KC-Pc-HB1	Edwardsiella	3720168	4	2	accnCP023706	3638764	3	636.15.cluster001	hserlactone	2671707	2692376	49	no_mibig
636.15	Edwardsiella tarda strain KC-Pc-HB1	Edwardsiella	3720168	4	2	accnCP023706	3638764	3	636.15.cluster002	thiopeptide	3047077	3073452	1	no_mibig
636.15	Edwardsiella tarda strain KC-Pc-HB1	Edwardsiella	3720168	4	2	accnCP023706	3638764	3	636.15.cluster003	siderophore	3244354	3258988	59	no_mibig
636.15	Edwardsiella tarda strain KC-Pc-HB1	Edwardsiella	3720168	4	2	accnCP023707	81404	1	636.15.cluster004	bacteriocin	23959	36471	singleton	no_mibig
634503.3	Edwardsiella ictaluri 93-146	Edwardsiella	3812315	3	1	accnNC_012779	3812315	3	634503.3.cluster001	nrps	2268529	2314572	140	no_mibig
634503.3	Edwardsiella ictaluri 93-146	Edwardsiella	3812315	3	1	accnNC_012779	3812315	3	634503.3.cluster002	thiopeptide	2343823	2370220	1	no_mibig
634503.3	Edwardsiella ictaluri 93-146	Edwardsiella	3812315	3	1	accnNC_012779	3812315	3	634503.3.cluster003	hserlactone	2758537	2779203	49	no_mibig
636.8	Edwardsiella tarda strain FL95-01	Edwardsiella	3620701	3	1	accnCP011359	3620701	3	636.8.cluster001	hserlactone	926629	947298	49	no_mibig
636.8	Edwardsiella tarda strain FL95-01	Edwardsiella	3620701	3	1	accnCP011359	3620701	3	636.8.cluster002	thiopeptide	1322121	1348496	1	no_mibig
636.8	Edwardsiella tarda strain FL95-01	Edwardsiella	3620701	3	1	accnCP011359	3620701	3	636.8.cluster003	siderophore	1521704	1536338	59	no_mibig
67780.21	Edwardsiella ictaluri strain MS-17-156	Edwardsiella	3977102	3	3	accnCP028813	3837027	3	67780.21.cluster001	hserlactone	2715731	2736397	49	no_mibig
67780.21	Edwardsiella ictaluri strain MS-17-156	Edwardsiella	3977102	3	3	accnCP028813	3837027	3	67780.21.cluster002	thiopeptide	3123821	3150219	1	no_mibig
67780.21	Edwardsiella ictaluri strain MS-17-156	Edwardsiella	3977102	3	3	accnCP028813	3837027	3	67780.21.cluster003	nrps	3179471	3225513	140	no_mibig
67780.9	Edwardsiella ictaluri strain RUSVM-1	Edwardsiella	3630639	3	1	accnCP020466	3630639	3	67780.9.cluster001	nrps	843421	889193	140	no_mibig
67780.9	Edwardsiella ictaluri strain RUSVM-1	Edwardsiella	3630639	3	1	accnCP020466	3630639	3	67780.9.cluster002	thiopeptide	918445	944847	1	no_mibig
67780.9	Edwardsiella ictaluri strain RUSVM-1	Edwardsiella	3630639	3	1	accnCP020466	3630639	3	67780.9.cluster003	hserlactone	1323022	1343688	49	no_mibig
93378.4	Edwardsiella hoshinae strain ATCC 35051	Edwardsiella	3811650	2	1	accnCP016043	3811650	2	93378.4.cluster001	hserlactone	978307	998976	49	no_mibig
93378.4	Edwardsiella hoshinae strain ATCC 35051	Edwardsiella	3811650	2	1	accnCP016043	3811650	2	93378.4.cluster002	thiopeptide	1365320	1391698	1	no_mibig
1354030.3	Enterobacter cloacae P101	Enterobacter	5369929	6	1	accnCP006580	5369929	6	1354030.3.cluster001	arylpolyene	353493	397087	4	['BGC0000836.1']
1354030.3	Enterobacter cloacae P101	Enterobacter	5369929	6	1	accnCP006580	5369929	6	1354030.3.cluster002	otherks	994935	1035937	singleton	no_mibig
1354030.3	Enterobacter cloacae P101	Enterobacter	5369929	6	1	accnCP006580	5369929	6	1354030.3.cluster003	siderophore	2054238	2068667	7	['BGC0001498.1']
1354030.3	Enterobacter cloacae P101	Enterobacter	5369929	6	1	accnCP006580	5369929	6	1354030.3.cluster004	thiopeptide	3528435	3554748	1	no_mibig
1354030.3	Enterobacter cloacae P101	Enterobacter	5369929	6	1	accnCP006580	5369929	6	1354030.3.cluster005	nrps	3850151	3902190	2	['BGC0001498.1']
1354030.3	Enterobacter cloacae P101	Enterobacter	5369929	6	1	accnCP006580	5369929	6	1354030.3.cluster006	butyrolactone	5330931	5341708	67	no_mibig
1544796.3	Enterobacter sp. YD4	Enterobacter	5226863	6	1	c00001_accnJS..	5226863	6	1544796.3.cluster001	thiopeptide	2208460	2234751	1	no_mibig
1544796.3	Enterobacter sp. YD4	Enterobacter	5226863	6	1	c00001_accnJS..	5226863	6	1544796.3.cluster002	nrps	2580193	2632761	2	['BGC0001498.1']
1544796.3	Enterobacter sp. YD4	Enterobacter	5226863	6	1	c00001_accnJS..	5226863	6	1544796.3.cluster003	ladderane	3432909	3475468	105	no_mibig
1544796.3	Enterobacter sp. YD4	Enterobacter	5226863	6	1	c00001_accnJS..	5226863	6	1544796.3.cluster004	siderophore	3477120	3491722	106	no_mibig
1544796.3	Enterobacter sp. YD4	Enterobacter	5226863	6	1	c00001_accnJS..	5226863	6	1544796.3.cluster005	bacteriocin	4153861	4164485	5	no_mibig
1544796.3	Enterobacter sp. YD4	Enterobacter	5226863	6	1	c00001_accnJS..	5226863	6	1544796.3.cluster006	arylpolyene	4496462	4540059	4	['BGC0000836.1']
158836.191	Enterobacter hormaechei strain S13	Enterobacter	5379077	6	6	accnCP031565	4722490	6	158836.191.cluster001	bacteriocin	243086	254430	207	no_mibig
158836.191	Enterobacter hormaechei strain S13	Enterobacter	5379077	6	6	accnCP031565	4722490	6	158836.191.cluster002	thiopeptide	470426	496729	1	no_mibig
158836.191	Enterobacter hormaechei strain S13	Enterobacter	5379077	6	6	accnCP031565	4722490	6	158836.191.cluster003	nrps	826583	878676	2	['BGC0001498.1']
158836.191	Enterobacter hormaechei strain S13	Enterobacter	5379077	6	6	accnCP031565	4722490	6	158836.191.cluster004	bacteriocin	2118984	2129608	5	no_mibig
158836.191	Enterobacter hormaechei strain S13	Enterobacter	5379077	6	6	accnCP031565	4722490	6	158836.191.cluster005	arylpolyene	2359980	2403423	4	['BGC0000836.1']
158836.191	Enterobacter hormaechei strain S13	Enterobacter	5379077	6	6	accnCP031565	4722490	6	158836.191.cluster006	siderophore	3882511	3896940	7	['BGC0001498.1']
550.1579	Enterobacter cloacae strain AR_0154	Enterobacter	5420788	6	6	accnCP029716	4722257	6	550.1579.cluster001	siderophore	702288	716717	7	['BGC0001498.1']
550.1579	Enterobacter cloacae strain AR_0154	Enterobacter	5420788	6	6	accnCP029716	4722257	6	550.1579.cluster002	bacteriocin	1785783	1797361	207	no_mibig
550.1579	Enterobacter cloacae strain AR_0154	Enterobacter	5420788	6	6	accnCP029716	4722257	6	550.1579.cluster003	thiopeptide	2012356	2038659	1	no_mibig
550.1579	Enterobacter cloacae strain AR_0154	Enterobacter	5420788	6	6	accnCP029716	4722257	6	550.1579.cluster004	nrps	2368529	2420623	2	['BGC0001498.1']
550.1579	Enterobacter cloacae strain AR_0154	Enterobacter	5420788	6	6	accnCP029716	4722257	6	550.1579.cluster005	bacteriocin	3660974	3671598	5	no_mibig
550.1579	Enterobacter cloacae strain AR_0154	Enterobacter	5420788	6	6	accnCP029716	4722257	6	550.1579.cluster006	arylpolyene	3901976	3945567	4	['BGC0000836.1']
61645.92	Enterobacter asburiae strain ENIPBJ-CG1	Enterobacter	4648696	6	1	accnCP014993	4648696	6	61645.92.cluster001	siderophore	159697	173555	7	['BGC0001498.1']
61645.92	Enterobacter asburiae strain ENIPBJ-CG1	Enterobacter	4648696	6	1	accnCP014993	4648696	6	61645.92.cluster002	bacteriocin	235065	246097	85	no_mibig
61645.92	Enterobacter asburiae strain ENIPBJ-CG1	Enterobacter	4648696	6	1	accnCP014993	4648696	6	61645.92.cluster003	hserlactone	829603	850218	35	no_mibig
61645.92	Enterobacter asburiae strain ENIPBJ-CG1	Enterobacter	4648696	6	1	accnCP014993	4648696	6	61645.92.cluster004	thiopeptide	1593912	1620217	1	no_mibig
61645.92	Enterobacter asburiae strain ENIPBJ-CG1	Enterobacter	4648696	6	1	accnCP014993	4648696	6	61645.92.cluster005	nrps	1913702	1965805	2	['BGC0001498.1']
61645.92	Enterobacter asburiae strain ENIPBJ-CG1	Enterobacter	4648696	6	1	accnCP014993	4648696	6	61645.92.cluster006	arylpolyene	3419411	3463005	4	['BGC0000836.1']
1166130.5	Enterobacter sp. R4-368	Enterobacter	5155034	5	2	accnCP005991	5039027	5	1166130.5.cluster001	nrps	2193858	2248353	singleton	no_mibig
1166130.5	Enterobacter sp. R4-368	Enterobacter	5155034	5	2	accnCP005991	5039027	5	1166130.5.cluster002	bacteriocin	3032983	3043607	5	no_mibig
1166130.5	Enterobacter sp. R4-368	Enterobacter	5155034	5	2	accnCP005991	5039027	5	1166130.5.cluster003	nrps	4344603	4400752	2	['BGC0001498.1']
1166130.5	Enterobacter sp. R4-368	Enterobacter	5155034	5	2	accnCP005991	5039027	5	1166130.5.cluster004	thiopeptide	4725450	4751812	1	no_mibig
1166130.5	Enterobacter sp. R4-368	Enterobacter	5155034	5	2	accnCP005991	5039027	5	1166130.5.cluster005	arylpolyene	4796742	4839265	129	no_mibig
1296536.16	Enterobacter xiangfangensis strain LMG27195	Enterobacter	4661849	5	1	accnCP017183	4661849	5	1296536.16.cluster001	t2pks-ladderane	910536	953095	4	['BGC0000836.1']
1296536.16	Enterobacter xiangfangensis strain LMG27195	Enterobacter	4661849	5	1	accnCP017183	4661849	5	1296536.16.cluster002	nrps	1208859	1260942	2	['BGC0001498.1']
1296536.16	Enterobacter xiangfangensis strain LMG27195	Enterobacter	4661849	5	1	accnCP017183	4661849	5	1296536.16.cluster003	thiopeptide	1567542	1593845	1	no_mibig
1296536.16	Enterobacter xiangfangensis strain LMG27195	Enterobacter	4661849	5	1	accnCP017183	4661849	5	1296536.16.cluster004	siderophore	2901838	2916267	7	['BGC0001498.1']
1296536.16	Enterobacter xiangfangensis strain LMG27195	Enterobacter	4661849	5	1	accnCP017183	4661849	5	1296536.16.cluster005	arylpolyene	4327998	4371589	4	['BGC0000836.1']
1296536.46	Enterobacter hormaechei subsp. xiangfangensis strain OSUVMCKPC4-2	Enterobacter	5215377	5	3	accnCP029246	4752717	5	1296536.46.cluster001	siderophore	1656194	1670623	7	['BGC0001498.1']
1296536.46	Enterobacter hormaechei subsp. xiangfangensis strain OSUVMCKPC4-2	Enterobacter	5215377	5	3	accnCP029246	4752717	5	1296536.46.cluster002	thiopeptide	3015702	3042004	1	no_mibig
1296536.46	Enterobacter hormaechei subsp. xiangfangensis strain OSUVMCKPC4-2	Enterobacter	5215377	5	3	accnCP029246	4752717	5	1296536.46.cluster003	nrps	3348171	3400254	2	['BGC0001498.1']
1296536.46	Enterobacter hormaechei subsp. xiangfangensis strain OSUVMCKPC4-2	Enterobacter	5215377	5	3	accnCP029246	4752717	5	1296536.46.cluster004	t2pks-ladderane	3699611	3742170	4	['BGC0000836.1']
1296536.46	Enterobacter hormaechei subsp. xiangfangensis strain OSUVMCKPC4-2	Enterobacter	5215377	5	3	accnCP029246	4752717	5	1296536.46.cluster005	arylpolyene	4404699	4448290	4	['BGC0000836.1']
1296536.49	Enterobacter hormaechei subsp. xiangfangensis strain OSUKPC4_L	Enterobacter	5213879	5	3	accnCP024908	4753669	5	1296536.49.cluster001	siderophore	1657121	1671550	7	['BGC0001498.1']
1296536.49	Enterobacter hormaechei subsp. xiangfangensis strain OSUKPC4_L	Enterobacter	5213879	5	3	accnCP024908	4753669	5	1296536.49.cluster002	thiopeptide	3016654	3042956	1	no_mibig
1296536.49	Enterobacter hormaechei subsp. xiangfangensis strain OSUKPC4_L	Enterobacter	5213879	5	3	accnCP024908	4753669	5	1296536.49.cluster003	nrps	3349123	3401206	2	['BGC0001498.1']
1296536.49	Enterobacter hormaechei subsp. xiangfangensis strain OSUKPC4_L	Enterobacter	5213879	5	3	accnCP024908	4753669	5	1296536.49.cluster004	t2pks-ladderane	3700563	3743122	4	['BGC0000836.1']
1296536.49	Enterobacter hormaechei subsp. xiangfangensis strain OSUKPC4_L	Enterobacter	5213879	5	3	accnCP024908	4753669	5	1296536.49.cluster005	arylpolyene	4405651	4449242	4	['BGC0000836.1']
1296536.67	Enterobacter hormaechei subsp. xiangfangensis strain UM_CRE-14	Enterobacter	4924340	5	1	accnCP023430	4924340	5	1296536.67.cluster001	t2pks-ladderane	965621	1008180	4	['BGC0000836.1']
1296536.67	Enterobacter hormaechei subsp. xiangfangensis strain UM_CRE-14	Enterobacter	4924340	5	1	accnCP023430	4924340	5	1296536.67.cluster002	nrps	1306356	1358439	2	['BGC0001498.1']
1296536.67	Enterobacter hormaechei subsp. xiangfangensis strain UM_CRE-14	Enterobacter	4924340	5	1	accnCP023430	4924340	5	1296536.67.cluster003	siderophore	2512087	2526516	7	['BGC0001498.1']
1296536.67	Enterobacter hormaechei subsp. xiangfangensis strain UM_CRE-14	Enterobacter	4924340	5	1	accnCP023430	4924340	5	1296536.67.cluster004	thiopeptide	3608518	3634820	1	no_mibig
1296536.67	Enterobacter hormaechei subsp. xiangfangensis strain UM_CRE-14	Enterobacter	4924340	5	1	accnCP023430	4924340	5	1296536.67.cluster005	arylpolyene	4442088	4485679	4	['BGC0000836.1']
1421338.8	Enterobacter asburiae L1	Enterobacter	4561905	5	1	accnCP007546	4561905	5	1421338.8.cluster001	siderophore	1033497	1047926	7	['BGC0001498.1']
1421338.8	Enterobacter asburiae L1	Enterobacter	4561905	5	1	accnCP007546	4561905	5	1421338.8.cluster002	hserlactone	1623742	1644381	35	no_mibig
1421338.8	Enterobacter asburiae L1	Enterobacter	4561905	5	1	accnCP007546	4561905	5	1421338.8.cluster003	thiopeptide	2354683	2380987	1	no_mibig
1421338.8	Enterobacter asburiae L1	Enterobacter	4561905	5	1	accnCP007546	4561905	5	1421338.8.cluster004	nrps	2677124	2729207	2	['BGC0001498.1']
1421338.8	Enterobacter asburiae L1	Enterobacter	4561905	5	1	accnCP007546	4561905	5	1421338.8.cluster005	arylpolyene	4191698	4235292	4	['BGC0000836.1']
158836.192	Enterobacter hormaechei strain S6	Enterobacter	5382553	5	3	accnCP031574	4912800	5	158836.192.cluster001	arylpolyene	765208	808799	4	['BGC0000836.1']
158836.192	Enterobacter hormaechei strain S6	Enterobacter	5382553	5	3	accnCP031574	4912800	5	158836.192.cluster002	nrps	2455064	2507145	2	['BGC0001498.1']
158836.192	Enterobacter hormaechei strain S6	Enterobacter	5382553	5	3	accnCP031574	4912800	5	158836.192.cluster003	thiopeptide	2832983	2859285	1	no_mibig
158836.192	Enterobacter hormaechei strain S6	Enterobacter	5382553	5	3	accnCP031574	4912800	5	158836.192.cluster004	bacteriocin	4088605	4099637	85	no_mibig
158836.192	Enterobacter hormaechei strain S6	Enterobacter	5382553	5	3	accnCP031574	4912800	5	158836.192.cluster005	siderophore	4159309	4173738	7	['BGC0001498.1']
1692238.3	Enterobacter sp. FY-07	Enterobacter	5138701	5	4	accnCP012487	5118646	5	1692238.3.cluster001	arylpolyene	327081	370693	4	['BGC0000836.1']
1692238.3	Enterobacter sp. FY-07	Enterobacter	5138701	5	4	accnCP012487	5118646	5	1692238.3.cluster002	nrps	771167	819261	singleton	no_mibig
1692238.3	Enterobacter sp. FY-07	Enterobacter	5138701	5	4	accnCP012487	5118646	5	1692238.3.cluster003	thiopeptide	2401636	2427928	1	no_mibig
1692238.3	Enterobacter sp. FY-07	Enterobacter	5138701	5	4	accnCP012487	5118646	5	1692238.3.cluster004	nrps	3715942	3771119	singleton	no_mibig
1692238.3	Enterobacter sp. FY-07	Enterobacter	5138701	5	4	accnCP012487	5118646	5	1692238.3.cluster005	bacteriocin	5054957	5065581	5	no_mibig
1812935.22	Enterobacter roggenkampii strain FDAARGOS_523 strain Not applicable	Enterobacter	5190521	5	11	accnCP033800	4879214	5	1812935.22.cluster001	hserlactone	475642	496281	35	no_mibig
1812935.22	Enterobacter roggenkampii strain FDAARGOS_523 strain Not applicable	Enterobacter	5190521	5	11	accnCP033800	4879214	5	1812935.22.cluster002	thiopeptide	1208499	1234802	1	no_mibig
1812935.22	Enterobacter roggenkampii strain FDAARGOS_523 strain Not applicable	Enterobacter	5190521	5	11	accnCP033800	4879214	5	1812935.22.cluster003	nrps	1544050	1596151	2	['BGC0001498.1']
1812935.22	Enterobacter roggenkampii strain FDAARGOS_523 strain Not applicable	Enterobacter	5190521	5	11	accnCP033800	4879214	5	1812935.22.cluster004	arylpolyene	3199680	3243274	4	['BGC0000836.1']
1812935.22	Enterobacter roggenkampii strain FDAARGOS_523 strain Not applicable	Enterobacter	5190521	5	11	accnCP033800	4879214	5	1812935.22.cluster005	siderophore	4773849	4788278	7	['BGC0001498.1']
1812935.7	Enterobacter cloacae complex 'Hoffmann cluster IV' strain DSM 16690	Enterobacter	4899997	5	2	accnCP017184	4748414	5	1812935.7.cluster001	nrps	1169117	1221218	2	['BGC0001498.1']
1812935.7	Enterobacter cloacae complex 'Hoffmann cluster IV' strain DSM 16690	Enterobacter	4899997	5	2	accnCP017184	4748414	5	1812935.7.cluster002	thiopeptide	1542581	1568884	1	no_mibig
1812935.7	Enterobacter cloacae complex 'Hoffmann cluster IV' strain DSM 16690	Enterobacter	4899997	5	2	accnCP017184	4748414	5	1812935.7.cluster003	hserlactone	2266856	2287495	35	no_mibig
1812935.7	Enterobacter cloacae complex 'Hoffmann cluster IV' strain DSM 16690	Enterobacter	4899997	5	2	accnCP017184	4748414	5	1812935.7.cluster004	siderophore	2947384	2961813	7	['BGC0001498.1']
1812935.7	Enterobacter cloacae complex 'Hoffmann cluster IV' strain DSM 16690	Enterobacter	4899997	5	2	accnCP017184	4748414	5	1812935.7.cluster005	arylpolyene	4388311	4431905	4	['BGC0000836.1']
1868135.3	Enterobacter sp. HK169	Enterobacter	4551186	5	1	accnCP017087	4551186	5	1868135.3.cluster001	hserlactone	637849	658488	35	no_mibig
1868135.3	Enterobacter sp. HK169	Enterobacter	4551186	5	1	accnCP017087	4551186	5	1868135.3.cluster002	siderophore	1279088	1293517	7	['BGC0001498.1']
1868135.3	Enterobacter sp. HK169	Enterobacter	4551186	5	1	accnCP017087	4551186	5	1868135.3.cluster003	arylpolyene	2613126	2656720	4	['BGC0000836.1']
1868135.3	Enterobacter sp. HK169	Enterobacter	4551186	5	1	accnCP017087	4551186	5	1868135.3.cluster004	nrps	4135099	4187227	2	['BGC0001498.1']
1868135.3	Enterobacter sp. HK169	Enterobacter	4551186	5	1	accnCP017087	4551186	5	1868135.3.cluster005	thiopeptide	4460883	4487187	1	no_mibig
1915310.3	Enterobacter cloacae complex sp. ABFPL strain ABFPL	Enterobacter	5388828	5	4	accnCP017990	5144572	5	1915310.3.cluster001	nrps	1310461	1362553	2	['BGC0001498.1']
1915310.3	Enterobacter cloacae complex sp. ABFPL strain ABFPL	Enterobacter	5388828	5	4	accnCP017990	5144572	5	1915310.3.cluster002	thiopeptide	1736390	1762694	1	no_mibig
1915310.3	Enterobacter cloacae complex sp. ABFPL strain ABFPL	Enterobacter	5388828	5	4	accnCP017990	5144572	5	1915310.3.cluster003	hserlactone	2501045	2521684	35	no_mibig
1915310.3	Enterobacter cloacae complex sp. ABFPL strain ABFPL	Enterobacter	5388828	5	4	accnCP017990	5144572	5	1915310.3.cluster004	siderophore	3140506	3154935	7	['BGC0001498.1']
1915310.3	Enterobacter cloacae complex sp. ABFPL strain ABFPL	Enterobacter	5388828	5	4	accnCP017990	5144572	5	1915310.3.cluster005	arylpolyene	4812457	4856051	4	['BGC0000836.1']
2077137.3	Enterobacter cloacae complex sp. FDA-CDC-AR_0132	Enterobacter	4971441	5	1	accnCP027618	4971441	5	2077137.3.cluster001	arylpolyene	1319922	1363516	4	['BGC0000836.1']
2077137.3	Enterobacter cloacae complex sp. FDA-CDC-AR_0132	Enterobacter	4971441	5	1	accnCP027618	4971441	5	2077137.3.cluster002	nrps	2894935	2946974	2	['BGC0001498.1']
2077137.3	Enterobacter cloacae complex sp. FDA-CDC-AR_0132	Enterobacter	4971441	5	1	accnCP027618	4971441	5	2077137.3.cluster003	thiopeptide	3273816	3300120	1	no_mibig
2077137.3	Enterobacter cloacae complex sp. FDA-CDC-AR_0132	Enterobacter	4971441	5	1	accnCP027618	4971441	5	2077137.3.cluster004	siderophore	4729734	4744163	7	['BGC0001498.1']
2077137.3	Enterobacter cloacae complex sp. FDA-CDC-AR_0132	Enterobacter	4971441	5	1	accnCP027618	4971441	5	2077137.3.cluster005	t1pks-nrps	4776559	4835724	3	['BGC0001055.1', 'BGC0000972.1']
336306.36	Enterobacter cloacae subsp. cloacae strain 2016_smu953	Enterobacter	4928285	5	1	accnAP018340	4928285	5	336306.36.cluster001	bacteriocin	59866	70280	singleton	no_mibig
336306.36	Enterobacter cloacae subsp. cloacae strain 2016_smu953	Enterobacter	4928285	5	1	accnAP018340	4928285	5	336306.36.cluster002	arylpolyene	329782	373109	singleton	no_mibig
336306.36	Enterobacter cloacae subsp. cloacae strain 2016_smu953	Enterobacter	4928285	5	1	accnAP018340	4928285	5	336306.36.cluster003	siderophore	1930024	1943054	singleton	no_mibig
336306.36	Enterobacter cloacae subsp. cloacae strain 2016_smu953	Enterobacter	4928285	5	1	accnAP018340	4928285	5	336306.36.cluster004	thiopeptide	3270399	3296150	singleton	no_mibig
336306.36	Enterobacter cloacae subsp. cloacae strain 2016_smu953	Enterobacter	4928285	5	1	accnAP018340	4928285	5	336306.36.cluster005	nrps	3613129	3665040	singleton	no_mibig
548.154	Enterobacter aerogenes strain FDAARGOS_152	Enterobacter	5317047	5	1	accnCP014029	5317047	5	548.154.cluster001	t1pks-nrps	928263	1059167	3	['BGC0001055.1', 'BGC0000972.1']
548.154	Enterobacter aerogenes strain FDAARGOS_152	Enterobacter	5317047	5	1	accnCP014029	5317047	5	548.154.cluster002	arylpolyene	2539488	2583085	4	['BGC0000836.1']
548.154	Enterobacter aerogenes strain FDAARGOS_152	Enterobacter	5317047	5	1	accnCP014029	5317047	5	548.154.cluster003	t2pks-ladderane	4049122	4091684	40	no_mibig
548.154	Enterobacter aerogenes strain FDAARGOS_152	Enterobacter	5317047	5	1	accnCP014029	5317047	5	548.154.cluster004	nrps	4251240	4305707	2	['BGC0001498.1']
548.154	Enterobacter aerogenes strain FDAARGOS_152	Enterobacter	5317047	5	1	accnCP014029	5317047	5	548.154.cluster005	thiopeptide	4584677	4610942	1	no_mibig
548.155	Enterobacter aerogenes strain G7	Enterobacter	5452368	5	1	accnCP011539	5452368	5	548.155.cluster001	t1pks-nrps	513432	644339	3	['BGC0001055.1', 'BGC0000972.1']
548.155	Enterobacter aerogenes strain G7	Enterobacter	5452368	5	1	accnCP011539	5452368	5	548.155.cluster002	thiopeptide	2365958	2392223	1	no_mibig
548.155	Enterobacter aerogenes strain G7	Enterobacter	5452368	5	1	accnCP011539	5452368	5	548.155.cluster003	nrps	2671193	2725660	2	['BGC0001498.1']
548.155	Enterobacter aerogenes strain G7	Enterobacter	5452368	5	1	accnCP011539	5452368	5	548.155.cluster004	t2pks-ladderane	2885203	2927765	40	no_mibig
548.155	Enterobacter aerogenes strain G7	Enterobacter	5452368	5	1	accnCP011539	5452368	5	548.155.cluster005	arylpolyene	4393892	4437489	4	['BGC0000836.1']
548.156	Enterobacter aerogenes strain FDAARGOS_139	Enterobacter	5297782	5	2	accnCP014748	5215775	5	548.156.cluster001	t1pks-nrps	156519	287426	3	['BGC0001055.1', 'BGC0000972.1']
548.156	Enterobacter aerogenes strain FDAARGOS_139	Enterobacter	5297782	5	2	accnCP014748	5215775	5	548.156.cluster002	arylpolyene	2449269	2492866	4	['BGC0000836.1']
548.156	Enterobacter aerogenes strain FDAARGOS_139	Enterobacter	5297782	5	2	accnCP014748	5215775	5	548.156.cluster003	t2pks-ladderane	3192088	3234650	40	no_mibig
548.156	Enterobacter aerogenes strain FDAARGOS_139	Enterobacter	5297782	5	2	accnCP014748	5215775	5	548.156.cluster004	nrps	3394207	3448674	2	['BGC0001498.1']
548.156	Enterobacter aerogenes strain FDAARGOS_139	Enterobacter	5297782	5	2	accnCP014748	5215775	5	548.156.cluster005	thiopeptide	3727661	3753926	1	no_mibig
550.1074	Enterobacter cloacae strain AR_0002	Enterobacter	5021981	5	2	accnCP018814	4882039	5	550.1074.cluster001	siderophore	641638	656067	7	['BGC0001498.1']
550.1074	Enterobacter cloacae strain AR_0002	Enterobacter	5021981	5	2	accnCP018814	4882039	5	550.1074.cluster002	thiopeptide	1881898	1908200	1	no_mibig
550.1074	Enterobacter cloacae strain AR_0002	Enterobacter	5021981	5	2	accnCP018814	4882039	5	550.1074.cluster003	nrps	2214398	2266481	2	['BGC0001498.1']
550.1074	Enterobacter cloacae strain AR_0002	Enterobacter	5021981	5	2	accnCP018814	4882039	5	550.1074.cluster004	t2pks-ladderane	2565699	2608258	4	['BGC0000836.1']
550.1074	Enterobacter cloacae strain AR_0002	Enterobacter	5021981	5	2	accnCP018814	4882039	5	550.1074.cluster005	arylpolyene	3958891	4002482	4	['BGC0000836.1']
550.1097	Enterobacter cloacae strain R11	Enterobacter	4993008	5	5	accnCP019839	4812230	5	550.1097.cluster001	arylpolyene	293220	336814	4	['BGC0000836.1']
550.1097	Enterobacter cloacae strain R11	Enterobacter	4993008	5	5	accnCP019839	4812230	5	550.1097.cluster002	siderophore	1744177	1758606	7	['BGC0001498.1']
550.1097	Enterobacter cloacae strain R11	Enterobacter	4993008	5	5	accnCP019839	4812230	5	550.1097.cluster003	hserlactone	2420123	2440762	35	no_mibig
550.1097	Enterobacter cloacae strain R11	Enterobacter	4993008	5	5	accnCP019839	4812230	5	550.1097.cluster004	thiopeptide	3237697	3264000	1	no_mibig
550.1097	Enterobacter cloacae strain R11	Enterobacter	4993008	5	5	accnCP019839	4812230	5	550.1097.cluster005	nrps	3565217	3617315	2	['BGC0001498.1']
550.1142	Enterobacter cloacae strain AR_0053	Enterobacter	5132006	5	4	accnCP021776	4974147	5	550.1142.cluster001	thiopeptide	149620	175922	1	no_mibig
550.1142	Enterobacter cloacae strain AR_0053	Enterobacter	5132006	5	4	accnCP021776	4974147	5	550.1142.cluster002	siderophore	1446518	1460947	7	['BGC0001498.1']
550.1142	Enterobacter cloacae strain AR_0053	Enterobacter	5132006	5	4	accnCP021776	4974147	5	550.1142.cluster003	arylpolyene	3029491	3073082	4	['BGC0000836.1']
550.1142	Enterobacter cloacae strain AR_0053	Enterobacter	5132006	5	4	accnCP021776	4974147	5	550.1142.cluster004	t2pks-ladderane	4423710	4466269	4	['BGC0000836.1']
550.1142	Enterobacter cloacae strain AR_0053	Enterobacter	5132006	5	4	accnCP021776	4974147	5	550.1142.cluster005	nrps	4765486	4817569	2	['BGC0001498.1']
550.1143	Enterobacter cloacae strain A1137	Enterobacter	5090134	5	1	accnCP021851	5090134	5	550.1143.cluster001	t2pks-ladderane	1016626	1059251	4	['BGC0000836.1']
550.1143	Enterobacter cloacae strain A1137	Enterobacter	5090134	5	1	accnCP021851	5090134	5	550.1143.cluster002	nrps	1407337	1459414	2	['BGC0001498.1']
550.1143	Enterobacter cloacae strain A1137	Enterobacter	5090134	5	1	accnCP021851	5090134	5	550.1143.cluster003	thiopeptide	1755264	1781569	1	no_mibig
550.1143	Enterobacter cloacae strain A1137	Enterobacter	5090134	5	1	accnCP021851	5090134	5	550.1143.cluster004	siderophore	3315658	3330087	7	['BGC0001498.1']
550.1143	Enterobacter cloacae strain A1137	Enterobacter	5090134	5	1	accnCP021851	5090134	5	550.1143.cluster005	arylpolyene	3357015	3398131	7	['BGC0001498.1']
550.1145	Enterobacter cloacae strain AR_0136	Enterobacter	5040412	5	3	accnCP021902	4933551	5	550.1145.cluster001	siderophore	1256055	1270484	7	['BGC0001498.1']
550.1145	Enterobacter cloacae strain AR_0136	Enterobacter	5040412	5	3	accnCP021902	4933551	5	550.1145.cluster002	arylpolyene	2792571	2836162	4	['BGC0000836.1']
550.1145	Enterobacter cloacae strain AR_0136	Enterobacter	5040412	5	3	accnCP021902	4933551	5	550.1145.cluster003	t2pks-ladderane	4186591	4229150	4	['BGC0000836.1']
550.1145	Enterobacter cloacae strain AR_0136	Enterobacter	5040412	5	3	accnCP021902	4933551	5	550.1145.cluster004	nrps	4528367	4580450	2	['BGC0001498.1']
550.1145	Enterobacter cloacae strain AR_0136	Enterobacter	5040412	5	3	accnCP021902	4933551	5	550.1145.cluster005	thiopeptide	4886648	4912950	1	no_mibig
550.1146	Enterobacter cloacae strain 704SK10	Enterobacter	5051588	5	3	accnCP022148	4876946	5	550.1146.cluster001	siderophore	424517	438946	7	['BGC0001498.1']
550.1146	Enterobacter cloacae strain 704SK10	Enterobacter	5051588	5	3	accnCP022148	4876946	5	550.1146.cluster002	hserlactone	1136589	1157228	35	no_mibig
550.1146	Enterobacter cloacae strain 704SK10	Enterobacter	5051588	5	3	accnCP022148	4876946	5	550.1146.cluster003	thiopeptide	1966994	1993297	1	no_mibig
550.1146	Enterobacter cloacae strain 704SK10	Enterobacter	5051588	5	3	accnCP022148	4876946	5	550.1146.cluster004	nrps	2294510	2346608	2	['BGC0001498.1']
550.1146	Enterobacter cloacae strain 704SK10	Enterobacter	5051588	5	3	accnCP022148	4876946	5	550.1146.cluster005	arylpolyene	3823293	3866886	4	['BGC0000836.1']
550.1527	Enterobacter cloacae strain PIMB10EC27	Enterobacter	5419249	5	3	accnCP020089	5272177	5	550.1527.cluster001	t2pks-ladderane	1007310	1049932	4	['BGC0000836.1']
550.1527	Enterobacter cloacae strain PIMB10EC27	Enterobacter	5419249	5	3	accnCP020089	5272177	5	550.1527.cluster002	nrps	1372849	1424921	2	['BGC0001498.1']
550.1527	Enterobacter cloacae strain PIMB10EC27	Enterobacter	5419249	5	3	accnCP020089	5272177	5	550.1527.cluster003	thiopeptide	1742194	1768492	1	no_mibig
550.1527	Enterobacter cloacae strain PIMB10EC27	Enterobacter	5419249	5	3	accnCP020089	5272177	5	550.1527.cluster004	arylpolyene-siderophore	3189746	3246606	7	['BGC0001498.1']
550.1527	Enterobacter cloacae strain PIMB10EC27	Enterobacter	5419249	5	3	accnCP020089	5272177	5	550.1527.cluster005	arylpolyene	4890112	4933706	4	['BGC0000836.1']
550.1577	Enterobacter cloacae strain 234	Enterobacter	4724855	5	2	accnCP021162	4656282	5	550.1577.cluster001	t2pks-ladderane	911921	954480	4	['BGC0000836.1']
550.1577	Enterobacter cloacae strain 234	Enterobacter	4724855	5	2	accnCP021162	4656282	5	550.1577.cluster002	nrps	1245278	1297361	2	['BGC0001498.1']
550.1577	Enterobacter cloacae strain 234	Enterobacter	4724855	5	2	accnCP021162	4656282	5	550.1577.cluster003	thiopeptide	1607331	1633633	1	no_mibig
550.1577	Enterobacter cloacae strain 234	Enterobacter	4724855	5	2	accnCP021162	4656282	5	550.1577.cluster004	siderophore	2932996	2947425	7	['BGC0001498.1']
550.1577	Enterobacter cloacae strain 234	Enterobacter	4724855	5	2	accnCP021162	4656282	5	550.1577.cluster005	arylpolyene	4329894	4373485	4	['BGC0000836.1']
550.1578	Enterobacter cloacae strain 388	Enterobacter	4735287	5	2	accnCP021167	4656223	5	550.1578.cluster001	t2pks-ladderane	911909	954468	4	['BGC0000836.1']
550.1578	Enterobacter cloacae strain 388	Enterobacter	4735287	5	2	accnCP021167	4656223	5	550.1578.cluster002	nrps	1245263	1297346	2	['BGC0001498.1']
550.1578	Enterobacter cloacae strain 388	Enterobacter	4735287	5	2	accnCP021167	4656223	5	550.1578.cluster003	thiopeptide	1607313	1633615	1	no_mibig
550.1578	Enterobacter cloacae strain 388	Enterobacter	4735287	5	2	accnCP021167	4656223	5	550.1578.cluster004	siderophore	2932959	2947388	7	['BGC0001498.1']
550.1578	Enterobacter cloacae strain 388	Enterobacter	4735287	5	2	accnCP021167	4656223	5	550.1578.cluster005	arylpolyene	4329837	4373428	4	['BGC0000836.1']
550.1583	Enterobacter cloacae strain 20710	Enterobacter	5545020	5	6	accnCP030076	4847638	5	550.1583.cluster001	thiopeptide	203459	229761	1	no_mibig
550.1583	Enterobacter cloacae strain 20710	Enterobacter	5545020	5	6	accnCP030076	4847638	5	550.1583.cluster002	nrps	542730	594781	2	['BGC0001498.1']
550.1583	Enterobacter cloacae strain 20710	Enterobacter	5545020	5	6	accnCP030076	4847638	5	550.1583.cluster003	t2pks-ladderane	930144	972703	4	['BGC0000836.1']
550.1583	Enterobacter cloacae strain 20710	Enterobacter	5545020	5	6	accnCP030076	4847638	5	550.1583.cluster004	arylpolyene	2203637	2247228	4	['BGC0000836.1']
550.1583	Enterobacter cloacae strain 20710	Enterobacter	5545020	5	6	accnCP030076	4847638	5	550.1583.cluster005	siderophore	3657707	3672136	7	['BGC0001498.1']
550.1584	Enterobacter cloacae strain AR_038	Enterobacter	5286422	5	6	accnCP030347	5018145	5	550.1584.cluster001	bacteriocin	435165	446059	singleton	no_mibig
550.1584	Enterobacter cloacae strain AR_038	Enterobacter	5286422	5	6	accnCP030347	5018145	5	550.1584.cluster002	arylpolyene	1278303	1321894	4	['BGC0000836.1']
550.1584	Enterobacter cloacae strain AR_038	Enterobacter	5286422	5	6	accnCP030347	5018145	5	550.1584.cluster003	siderophore	3609621	3624050	7	['BGC0001498.1']
550.1584	Enterobacter cloacae strain AR_038	Enterobacter	5286422	5	6	accnCP030347	5018145	5	550.1584.cluster004	thiopeptide	4199086	4225388	1	no_mibig
550.1584	Enterobacter cloacae strain AR_038	Enterobacter	5286422	5	6	accnCP030347	5018145	5	550.1584.cluster005	nrps	4552174	4604255	2	['BGC0001498.1']
550.1668	Enterobacter cloacae strain AR_0073	Enterobacter	5307904	5	4	accnCP032291	5029558	5	550.1668.cluster001	nrps	796691	848789	2	['BGC0001498.1']
550.1668	Enterobacter cloacae strain AR_0073	Enterobacter	5307904	5	4	accnCP032291	5029558	5	550.1668.cluster002	thiopeptide	1219030	1245333	1	no_mibig
550.1668	Enterobacter cloacae strain AR_0073	Enterobacter	5307904	5	4	accnCP032291	5029558	5	550.1668.cluster003	hserlactone	2055765	2076404	35	no_mibig
550.1668	Enterobacter cloacae strain AR_0073	Enterobacter	5307904	5	4	accnCP032291	5029558	5	550.1668.cluster004	siderophore	2729653	2744082	7	['BGC0001498.1']
550.1668	Enterobacter cloacae strain AR_0073	Enterobacter	5307904	5	4	accnCP032291	5029558	5	550.1668.cluster005	arylpolyene	4210766	4254360	4	['BGC0000836.1']
550.253	Enterobacter cloacae strain 34978	Enterobacter	5160986	5	7	accnCP012165	4930963	5	550.253.cluster001	t2pks-ladderane	1045236	1087795	4	['BGC0000836.1']
550.253	Enterobacter cloacae strain 34978	Enterobacter	5160986	5	7	accnCP012165	4930963	5	550.253.cluster002	nrps	1387012	1439095	2	['BGC0001498.1']
550.253	Enterobacter cloacae strain 34978	Enterobacter	5160986	5	7	accnCP012165	4930963	5	550.253.cluster003	thiopeptide	1745293	1771595	1	no_mibig
550.253	Enterobacter cloacae strain 34978	Enterobacter	5160986	5	7	accnCP012165	4930963	5	550.253.cluster004	siderophore	2997431	3011860	7	['BGC0001498.1']
550.253	Enterobacter cloacae strain 34978	Enterobacter	5160986	5	7	accnCP012165	4930963	5	550.253.cluster005	arylpolyene	4581961	4625552	4	['BGC0000836.1']
550.624	Enterobacter cloacae strain NH52	Enterobacter	5159348	5	1	accnLT160614	5159348	5	550.624.cluster001	siderophore	190234	204663	7	['BGC0001498.1']
550.624	Enterobacter cloacae strain NH52	Enterobacter	5159348	5	1	accnLT160614	5159348	5	550.624.cluster002	thiopeptide	295479	321777	1	no_mibig
550.624	Enterobacter cloacae strain NH52	Enterobacter	5159348	5	1	accnLT160614	5159348	5	550.624.cluster003	nrps	2782487	2826348	singleton	no_mibig
550.624	Enterobacter cloacae strain NH52	Enterobacter	5159348	5	1	accnLT160614	5159348	5	550.624.cluster004	arylpolyene	3032275	3074987	singleton	no_mibig
550.624	Enterobacter cloacae strain NH52	Enterobacter	5159348	5	1	accnLT160614	5159348	5	550.624.cluster005	other	3484258	3525278	singleton	no_mibig
550.642	Enterobacter cloacae strain colR/S	Enterobacter	4852104	5	2	accnCP010512	4828976	5	550.642.cluster001	arylpolyene	1482799	1526393	4	['BGC0000836.1']
550.642	Enterobacter cloacae strain colR/S	Enterobacter	4852104	5	2	accnCP010512	4828976	5	550.642.cluster002	siderophore	2800527	2814956	7	['BGC0001498.1']
550.642	Enterobacter cloacae strain colR/S	Enterobacter	4852104	5	2	accnCP010512	4828976	5	550.642.cluster003	hserlactone	3483248	3503887	35	no_mibig
550.642	Enterobacter cloacae strain colR/S	Enterobacter	4852104	5	2	accnCP010512	4828976	5	550.642.cluster004	thiopeptide	4151720	4178023	1	no_mibig
550.642	Enterobacter cloacae strain colR/S	Enterobacter	4852104	5	2	accnCP010512	4828976	5	550.642.cluster005	nrps	4483496	4535577	2	['BGC0001498.1']
61645.178	Enterobacter asburiae strain CAV1043	Enterobacter	5046183	5	1	accnCP034336	5046183	5	61645.178.cluster001	hserlactone	129211	149850	35	no_mibig
61645.178	Enterobacter asburiae strain CAV1043	Enterobacter	5046183	5	1	accnCP034336	5046183	5	61645.178.cluster002	thiopeptide	990754	1017058	1	no_mibig
61645.178	Enterobacter asburiae strain CAV1043	Enterobacter	5046183	5	1	accnCP034336	5046183	5	61645.178.cluster003	nrps	1352855	1404958	2	['BGC0001498.1']
61645.178	Enterobacter asburiae strain CAV1043	Enterobacter	5046183	5	1	accnCP034336	5046183	5	61645.178.cluster004	arylpolyene	3017858	3061452	4	['BGC0000836.1']
61645.178	Enterobacter asburiae strain CAV1043	Enterobacter	5046183	5	1	accnCP034336	5046183	5	61645.178.cluster005	siderophore	4490387	4504816	7	['BGC0001498.1']
61645.42	Enterobacter asburiae strain 35734	Enterobacter	5276896	5	4	accnCP012162	5017289	5	61645.42.cluster001	nrps	1251955	1304056	2	['BGC0001498.1']
61645.42	Enterobacter asburiae strain 35734	Enterobacter	5276896	5	4	accnCP012162	5017289	5	61645.42.cluster002	thiopeptide	1603562	1629865	1	no_mibig
61645.42	Enterobacter asburiae strain 35734	Enterobacter	5276896	5	4	accnCP012162	5017289	5	61645.42.cluster003	siderophore	2243035	2257464	7	['BGC0001498.1']
61645.42	Enterobacter asburiae strain 35734	Enterobacter	5276896	5	4	accnCP012162	5017289	5	61645.42.cluster004	hserlactone	2890240	2910879	35	no_mibig
61645.42	Enterobacter asburiae strain 35734	Enterobacter	5276896	5	4	accnCP012162	5017289	5	61645.42.cluster005	arylpolyene	4596255	4639849	4	['BGC0000836.1']
61645.72	Enterobacter asburiae strain CAV1043	Enterobacter	5031452	5	7	accnCP011591	4753402	5	61645.72.cluster001	siderophore	154202	168631	7	['BGC0001498.1']
61645.72	Enterobacter asburiae strain CAV1043	Enterobacter	5031452	5	7	accnCP011591	4753402	5	61645.72.cluster002	hserlactone	703295	723934	35	no_mibig
61645.72	Enterobacter asburiae strain CAV1043	Enterobacter	5031452	5	7	accnCP011591	4753402	5	61645.72.cluster003	thiopeptide	1538457	1564761	1	no_mibig
61645.72	Enterobacter asburiae strain CAV1043	Enterobacter	5031452	5	7	accnCP011591	4753402	5	61645.72.cluster004	nrps	1878897	1931000	2	['BGC0001498.1']
61645.72	Enterobacter asburiae strain CAV1043	Enterobacter	5031452	5	7	accnCP011591	4753402	5	61645.72.cluster005	arylpolyene	3391427	3435021	4	['BGC0000836.1']
701347.4	Enterobacter lignolyticus SCF1	Enterobacter	4814049	5	1	accnNC_014618	4814049	5	701347.4.cluster001	bacteriocin	61664	72495	205	no_mibig
701347.4	Enterobacter lignolyticus SCF1	Enterobacter	4814049	5	1	accnNC_014618	4814049	5	701347.4.cluster002	arylpolyene	261911	305508	4	['BGC0000836.1']
701347.4	Enterobacter lignolyticus SCF1	Enterobacter	4814049	5	1	accnNC_014618	4814049	5	701347.4.cluster003	thiopeptide	3053300	3079587	1	no_mibig
701347.4	Enterobacter lignolyticus SCF1	Enterobacter	4814049	5	1	accnNC_014618	4814049	5	701347.4.cluster004	nrps	3393379	3445386	2	['BGC0001498.1']
701347.4	Enterobacter lignolyticus SCF1	Enterobacter	4814049	5	1	accnNC_014618	4814049	5	701347.4.cluster005	bacteriocin	4746352	4756976	5	no_mibig
716541.4	Enterobacter cloacae subsp. cloacae ATCC 13047	Enterobacter	5598796	5	3	accnNC_014121	5314581	5	716541.4.cluster001	t2pks-ladderane	1036023	1078582	4	['BGC0000836.1']
716541.4	Enterobacter cloacae subsp. cloacae ATCC 13047	Enterobacter	5598796	5	3	accnNC_014121	5314581	5	716541.4.cluster002	thiopeptide	2783563	2809870	1	no_mibig
716541.4	Enterobacter cloacae subsp. cloacae ATCC 13047	Enterobacter	5598796	5	3	accnNC_014121	5314581	5	716541.4.cluster003	nrps	3145766	3197850	2	['BGC0001498.1']
716541.4	Enterobacter cloacae subsp. cloacae ATCC 13047	Enterobacter	5598796	5	3	accnNC_014121	5314581	5	716541.4.cluster004	siderophore	3361918	3376347	7	['BGC0001498.1']
716541.4	Enterobacter cloacae subsp. cloacae ATCC 13047	Enterobacter	5598796	5	3	accnNC_014121	5314581	5	716541.4.cluster005	arylpolyene	4942552	4986146	4	['BGC0000836.1']
881260.9	Enterobacter bugandensis strain EB-247	Enterobacter	4717613	5	1	accnLT992502	4717613	5	881260.9.cluster001	butyrolactone	41511	52288	67	no_mibig
881260.9	Enterobacter bugandensis strain EB-247	Enterobacter	4717613	5	1	accnLT992502	4717613	5	881260.9.cluster002	nrps	1248404	1300474	2	['BGC0001498.1']
881260.9	Enterobacter bugandensis strain EB-247	Enterobacter	4717613	5	1	accnLT992502	4717613	5	881260.9.cluster003	thiopeptide	1614206	1640509	1	no_mibig
881260.9	Enterobacter bugandensis strain EB-247	Enterobacter	4717613	5	1	accnLT992502	4717613	5	881260.9.cluster004	siderophore	3013872	3028301	7	['BGC0001498.1']
881260.9	Enterobacter bugandensis strain EB-247	Enterobacter	4717613	5	1	accnLT992502	4717613	5	881260.9.cluster005	arylpolyene	4369153	4412747	4	['BGC0000836.1']
935296.3	Enterobacter aerogenes EA1509E	Enterobacter	5591105	5	3	accnFO203355	5419609	5	935296.3.cluster002	t1pks-nrps	414241	544361	3	['BGC0001055.1', 'BGC0000972.1']
935296.3	Enterobacter aerogenes EA1509E	Enterobacter	5591105	5	3	accnFO203355	5419609	5	935296.3.cluster003	thiopeptide	2193744	2220009	1	no_mibig
935296.3	Enterobacter aerogenes EA1509E	Enterobacter	5591105	5	3	accnFO203355	5419609	5	935296.3.cluster004	nrps	2499052	2553519	2	['BGC0001498.1']
935296.3	Enterobacter aerogenes EA1509E	Enterobacter	5591105	5	3	accnFO203355	5419609	5	935296.3.cluster005	t2pks-ladderane	2713068	2755630	40	no_mibig
935296.3	Enterobacter aerogenes EA1509E	Enterobacter	5591105	5	3	accnFO203355	5419609	5	935296.3.cluster006	arylpolyene	4221825	4265422	4	['BGC0000836.1']
1028307.3	Enterobacter aerogenes KCTC 2190	Enterobacter	5280350	4	1	accnNC_015663	5280350	4	1028307.3.cluster001	arylpolyene	1142541	1186138	4	['BGC0000836.1']
1028307.3	Enterobacter aerogenes KCTC 2190	Enterobacter	5280350	4	1	accnNC_015663	5280350	4	1028307.3.cluster002	ladderane	2690135	2732586	40	no_mibig
1028307.3	Enterobacter aerogenes KCTC 2190	Enterobacter	5280350	4	1	accnNC_015663	5280350	4	1028307.3.cluster003	nrps	2907355	2961825	2	['BGC0001498.1']
1028307.3	Enterobacter aerogenes KCTC 2190	Enterobacter	5280350	4	1	accnNC_015663	5280350	4	1028307.3.cluster004	thiopeptide	3238886	3265150	1	no_mibig
1045856.3	Enterobacter cloacae EcWSU1	Enterobacter	4798091	4	2	accnNC_016514	4734438	4	1045856.3.cluster001	nrps	1200169	1252208	2	['BGC0001498.1']
1045856.3	Enterobacter cloacae EcWSU1	Enterobacter	4798091	4	2	accnNC_016514	4734438	4	1045856.3.cluster002	thiopeptide	1547655	1573968	1	no_mibig
1045856.3	Enterobacter cloacae EcWSU1	Enterobacter	4798091	4	2	accnNC_016514	4734438	4	1045856.3.cluster003	siderophore	3011926	3026355	7	['BGC0001498.1']
1045856.3	Enterobacter cloacae EcWSU1	Enterobacter	4798091	4	2	accnNC_016514	4734438	4	1045856.3.cluster004	arylpolyene	4400849	4444443	4	['BGC0000836.1']
1296536.38	Enterobacter xiangfangensis strain Pb204	Enterobacter	4963709	4	3	accnCP030007	4956155	4	1296536.38.cluster001	arylpolyene	355793	399384	4	['BGC0000836.1']
1296536.38	Enterobacter xiangfangensis strain Pb204	Enterobacter	4963709	4	3	accnCP030007	4956155	4	1296536.38.cluster002	siderophore	1919287	1933716	7	['BGC0001498.1']
1296536.38	Enterobacter xiangfangensis strain Pb204	Enterobacter	4963709	4	3	accnCP030007	4956155	4	1296536.38.cluster003	thiopeptide	3215156	3241459	1	no_mibig
1296536.38	Enterobacter xiangfangensis strain Pb204	Enterobacter	4963709	4	3	accnCP030007	4956155	4	1296536.38.cluster004	nrps	3586226	3638341	2	['BGC0001498.1']
1333849.3	Enterobacter cloacae ECR091	Enterobacter	4959888	4	4	accnCP008905	4621385	4	1333849.3.cluster001	nrps	1204605	1256698	2	['BGC0001498.1']
1333849.3	Enterobacter cloacae ECR091	Enterobacter	4959888	4	4	accnCP008905	4621385	4	1333849.3.cluster002	thiopeptide	1565785	1592087	1	no_mibig
1333849.3	Enterobacter cloacae ECR091	Enterobacter	4959888	4	4	accnCP008905	4621385	4	1333849.3.cluster003	siderophore	2897984	2912413	7	['BGC0001498.1']
1333849.3	Enterobacter cloacae ECR091	Enterobacter	4959888	4	4	accnCP008905	4621385	4	1333849.3.cluster004	arylpolyene	4338047	4381638	4	['BGC0000836.1']
1333850.3	Enterobacter cloacae ECNIH2	Enterobacter	5502685	4	4	accnCP008823	4852980	4	1333850.3.cluster001	nrps	1362967	1415048	2	['BGC0001498.1']
1333850.3	Enterobacter cloacae ECNIH2	Enterobacter	5502685	4	4	accnCP008823	4852980	4	1333850.3.cluster002	thiopeptide	1741850	1768152	1	no_mibig
1333850.3	Enterobacter cloacae ECNIH2	Enterobacter	5502685	4	4	accnCP008823	4852980	4	1333850.3.cluster003	siderophore	3039246	3053675	7	['BGC0001498.1']
1333850.3	Enterobacter cloacae ECNIH2	Enterobacter	5502685	4	4	accnCP008823	4852980	4	1333850.3.cluster004	arylpolyene	4536756	4580347	4	['BGC0000836.1']
1333851.3	Enterobacter cloacae ECNIH3	Enterobacter	5061388	4	5	accnCP008897	4633407	4	1333851.3.cluster001	nrps	1207424	1259517	2	['BGC0001498.1']
1333851.3	Enterobacter cloacae ECNIH3	Enterobacter	5061388	4	5	accnCP008897	4633407	4	1333851.3.cluster002	thiopeptide	1568604	1594906	1	no_mibig
1333851.3	Enterobacter cloacae ECNIH3	Enterobacter	5061388	4	5	accnCP008897	4633407	4	1333851.3.cluster003	siderophore	2908634	2923063	7	['BGC0001498.1']
1333851.3	Enterobacter cloacae ECNIH3	Enterobacter	5061388	4	5	accnCP008897	4633407	4	1333851.3.cluster004	arylpolyene	4350070	4393661	4	['BGC0000836.1']
158836.167	Enterobacter hormaechei strain SCEH020042	Enterobacter	5149980	4	3	accnCP028538	4776104	4	158836.167.cluster001	nrps	1278734	1330827	2	['BGC0001498.1']
158836.167	Enterobacter hormaechei strain SCEH020042	Enterobacter	5149980	4	3	accnCP028538	4776104	4	158836.167.cluster002	thiopeptide	1640186	1666488	1	no_mibig
158836.167	Enterobacter hormaechei strain SCEH020042	Enterobacter	5149980	4	3	accnCP028538	4776104	4	158836.167.cluster003	siderophore	2974323	2988752	7	['BGC0001498.1']
158836.167	Enterobacter hormaechei strain SCEH020042	Enterobacter	5149980	4	3	accnCP028538	4776104	4	158836.167.cluster004	arylpolyene	4463341	4506932	4	['BGC0000836.1']
158836.193	Enterobacter hormaechei strain S5	Enterobacter	5114406	4	3	accnCP031571	4843622	4	158836.193.cluster001	arylpolyene	1321	44912	4	['BGC0000836.1']
158836.193	Enterobacter hormaechei strain S5	Enterobacter	5114406	4	3	accnCP031571	4843622	4	158836.193.cluster002	siderophore	1514492	1528921	7	['BGC0001498.1']
158836.193	Enterobacter hormaechei strain S5	Enterobacter	5114406	4	3	accnCP031571	4843622	4	158836.193.cluster003	thiopeptide	2934845	2961146	1	no_mibig
158836.193	Enterobacter hormaechei strain S5	Enterobacter	5114406	4	3	accnCP031571	4843622	4	158836.193.cluster004	nrps	3284731	3336825	2	['BGC0001498.1']
158836.198	Enterobacter hormaechei strain WCHEH020038	Enterobacter	5081310	4	5	accnCP031726	4535860	4	158836.198.cluster001	siderophore	1028675	1043104	7	['BGC0001498.1']
158836.198	Enterobacter hormaechei strain WCHEH020038	Enterobacter	5081310	4	5	accnCP031726	4535860	4	158836.198.cluster002	arylpolyene	2406168	2449759	4	['BGC0000836.1']
158836.198	Enterobacter hormaechei strain WCHEH020038	Enterobacter	5081310	4	5	accnCP031726	4535860	4	158836.198.cluster003	nrps	3893221	3945304	2	['BGC0001498.1']
158836.198	Enterobacter hormaechei strain WCHEH020038	Enterobacter	5081310	4	5	accnCP031726	4535860	4	158836.198.cluster004	thiopeptide	4253055	4279357	1	no_mibig
158836.200	Enterobacter hormaechei strain C15117	Enterobacter	5096894	4	6	accnCP032841	4739272	4	158836.200.cluster001	siderophore	1694842	1709271	7	['BGC0001498.1']
158836.200	Enterobacter hormaechei strain C15117	Enterobacter	5096894	4	6	accnCP032841	4739272	4	158836.200.cluster002	thiopeptide	3016627	3042930	1	no_mibig
158836.200	Enterobacter hormaechei strain C15117	Enterobacter	5096894	4	6	accnCP032841	4739272	4	158836.200.cluster003	nrps	3400174	3452268	2	['BGC0001498.1']
158836.200	Enterobacter hormaechei strain C15117	Enterobacter	5096894	4	6	accnCP032841	4739272	4	158836.200.cluster004	arylpolyene	4380699	4424290	4	['BGC0000836.1']
158836.22	Enterobacter hormaechei strain CAV1176	Enterobacter	5043091	4	5	accnCP011662	4878509	4	158836.22.cluster001	arylpolyene	512911	556502	4	['BGC0000836.1']
158836.22	Enterobacter hormaechei strain CAV1176	Enterobacter	5043091	4	5	accnCP011662	4878509	4	158836.22.cluster002	siderophore	2161168	2175597	7	['BGC0001498.1']
158836.22	Enterobacter hormaechei strain CAV1176	Enterobacter	5043091	4	5	accnCP011662	4878509	4	158836.22.cluster003	thiopeptide	3443212	3469514	1	no_mibig
158836.22	Enterobacter hormaechei strain CAV1176	Enterobacter	5043091	4	5	accnCP011662	4878509	4	158836.22.cluster004	nrps	3796315	3848396	2	['BGC0001498.1']
1686392.3	Enterobacter sp. MGH120	Enterobacter	4607622	4	1	accnKQ089940	4607622	4	1686392.3.cluster001	arylpolyene	687749	731340	4	['BGC0000836.1']
1686392.3	Enterobacter sp. MGH120	Enterobacter	4607622	4	1	accnKQ089940	4607622	4	1686392.3.cluster002	siderophore	2184432	2198861	7	['BGC0001498.1']
1686392.3	Enterobacter sp. MGH120	Enterobacter	4607622	4	1	accnKQ089940	4607622	4	1686392.3.cluster003	thiopeptide	3391164	3417467	1	no_mibig
1686392.3	Enterobacter sp. MGH120	Enterobacter	4607622	4	1	accnKQ089940	4607622	4	1686392.3.cluster004	nrps	3744688	3796782	2	['BGC0001498.1']
1686396.3	Enterobacter sp. BIDMC93	Enterobacter	4701014	4	1	accnKQ089962	4701014	4	1686396.3.cluster001	arylpolyene	706558	750149	4	['BGC0000836.1']
1686396.3	Enterobacter sp. BIDMC93	Enterobacter	4701014	4	1	accnKQ089962	4701014	4	1686396.3.cluster002	siderophore	2228210	2242639	7	['BGC0001498.1']
1686396.3	Enterobacter sp. BIDMC93	Enterobacter	4701014	4	1	accnKQ089962	4701014	4	1686396.3.cluster003	thiopeptide	3429017	3455320	1	no_mibig
1686396.3	Enterobacter sp. BIDMC93	Enterobacter	4701014	4	1	accnKQ089962	4701014	4	1686396.3.cluster004	nrps	3815551	3867632	2	['BGC0001498.1']
1812934.11	Enterobacter cloacae complex 'Hoffmann cluster III' strain AR_0365	Enterobacter	5334198	4	5	accnCP027142	4847226	4	1812934.11.cluster001	nrps	318378	370439	2	['BGC0001498.1']
1812934.11	Enterobacter cloacae complex 'Hoffmann cluster III' strain AR_0365	Enterobacter	5334198	4	5	accnCP027142	4847226	4	1812934.11.cluster002	thiopeptide	679090	705391	1	no_mibig
1812934.11	Enterobacter cloacae complex 'Hoffmann cluster III' strain AR_0365	Enterobacter	5334198	4	5	accnCP027142	4847226	4	1812934.11.cluster003	siderophore	1996787	2011216	7	['BGC0001498.1']
1812934.11	Enterobacter cloacae complex 'Hoffmann cluster III' strain AR_0365	Enterobacter	5334198	4	5	accnCP027142	4847226	4	1812934.11.cluster004	arylpolyene	3572352	3615943	4	['BGC0000836.1']
1812934.3	Enterobacter cloacae complex 'Hoffmann cluster III' strain DSM 14563	Enterobacter	4678566	4	2	accnCP017186	4546962	4	1812934.3.cluster001	nrps	1173147	1225208	2	['BGC0001498.1']
1812934.3	Enterobacter cloacae complex 'Hoffmann cluster III' strain DSM 14563	Enterobacter	4678566	4	2	accnCP017186	4546962	4	1812934.3.cluster002	thiopeptide	1530778	1557080	1	no_mibig
1812934.3	Enterobacter cloacae complex 'Hoffmann cluster III' strain DSM 14563	Enterobacter	4678566	4	2	accnCP017186	4546962	4	1812934.3.cluster003	siderophore	2798072	2812501	7	['BGC0001498.1']
1812934.3	Enterobacter cloacae complex 'Hoffmann cluster III' strain DSM 14563	Enterobacter	4678566	4	2	accnCP017186	4546962	4	1812934.3.cluster004	arylpolyene	4226787	4270378	4	['BGC0000836.1']
2077136.3	Enterobacter cloacae complex sp. FDA-CDC-AR_0164	Enterobacter	4849791	4	1	accnCP028950	4849791	4	2077136.3.cluster001	nrps	111121	163160	2	['BGC0001498.1']
2077136.3	Enterobacter cloacae complex sp. FDA-CDC-AR_0164	Enterobacter	4849791	4	1	accnCP028950	4849791	4	2077136.3.cluster002	arylpolyene	1687891	1731485	4	['BGC0000836.1']
2077136.3	Enterobacter cloacae complex sp. FDA-CDC-AR_0164	Enterobacter	4849791	4	1	accnCP028950	4849791	4	2077136.3.cluster003	siderophore	3234428	3248857	7	['BGC0001498.1']
2077136.3	Enterobacter cloacae complex sp. FDA-CDC-AR_0164	Enterobacter	4849791	4	1	accnCP028950	4849791	4	2077136.3.cluster004	thiopeptide	4639284	4665588	1	no_mibig
299766.39	Enterobacter hormaechei subsp. steigerwaltii strain DSM 16691	Enterobacter	4782480	4	1	accnCP017179	4782480	4	299766.39.cluster001	nrps	1213622	1265716	2	['BGC0001498.1']
299766.39	Enterobacter hormaechei subsp. steigerwaltii strain DSM 16691	Enterobacter	4782480	4	1	accnCP017179	4782480	4	299766.39.cluster002	thiopeptide	1585059	1611362	1	no_mibig
299766.39	Enterobacter hormaechei subsp. steigerwaltii strain DSM 16691	Enterobacter	4782480	4	1	accnCP017179	4782480	4	299766.39.cluster003	siderophore	2899420	2913849	7	['BGC0001498.1']
299766.39	Enterobacter hormaechei subsp. steigerwaltii strain DSM 16691	Enterobacter	4782480	4	1	accnCP017179	4782480	4	299766.39.cluster004	arylpolyene	4437013	4480604	4	['BGC0000836.1']
299766.91	Enterobacter hormaechei subsp. steigerwaltii strain C309	Enterobacter	5200769	4	3	accnLT991954	4763153	4	299766.91.cluster001	arylpolyene	489904	533495	4	['BGC0000836.1']
299766.91	Enterobacter hormaechei subsp. steigerwaltii strain C309	Enterobacter	5200769	4	3	accnLT991954	4763153	4	299766.91.cluster002	nrps	2045553	2097634	2	['BGC0001498.1']
299766.91	Enterobacter hormaechei subsp. steigerwaltii strain C309	Enterobacter	5200769	4	3	accnLT991954	4763153	4	299766.91.cluster003	thiopeptide	2421418	2447720	1	no_mibig
299766.91	Enterobacter hormaechei subsp. steigerwaltii strain C309	Enterobacter	5200769	4	3	accnLT991954	4763153	4	299766.91.cluster004	siderophore	3710303	3724732	7	['BGC0001498.1']
299767.18	Enterobacter ludwigii strain EN-119	Enterobacter	4952770	4	2	accnCP017279	4857439	4	299767.18.cluster001	nrps	400315	452354	2	['BGC0001498.1']
299767.18	Enterobacter ludwigii strain EN-119	Enterobacter	4952770	4	2	accnCP017279	4857439	4	299767.18.cluster002	thiopeptide	747663	773966	1	no_mibig
299767.18	Enterobacter ludwigii strain EN-119	Enterobacter	4952770	4	2	accnCP017279	4857439	4	299767.18.cluster003	siderophore	2241836	2256265	7	['BGC0001498.1']
299767.18	Enterobacter ludwigii strain EN-119	Enterobacter	4952770	4	2	accnCP017279	4857439	4	299767.18.cluster004	arylpolyene	2984269	3027863	4	['BGC0000836.1']
301102.37	Enterobacter hormaechei subsp. oharae strain DSM 16687	Enterobacter	4724316	4	1	accnCP017180	4724316	4	301102.37.cluster001	nrps	1232629	1284719	2	['BGC0001498.1']
301102.37	Enterobacter hormaechei subsp. oharae strain DSM 16687	Enterobacter	4724316	4	1	accnCP017180	4724316	4	301102.37.cluster002	thiopeptide	1604859	1631161	1	no_mibig
301102.37	Enterobacter hormaechei subsp. oharae strain DSM 16687	Enterobacter	4724316	4	1	accnCP017180	4724316	4	301102.37.cluster003	siderophore	2555842	2570271	7	['BGC0001498.1']
301102.37	Enterobacter hormaechei subsp. oharae strain DSM 16687	Enterobacter	4724316	4	1	accnCP017180	4724316	4	301102.37.cluster004	arylpolyene	4354884	4398475	4	['BGC0000836.1']
548.115	Enterobacter aerogenes strain CAV1320	Enterobacter	5138968	4	2	accnCP011574	5124987	4	548.115.cluster001	thiopeptide	1561499	1587764	1	no_mibig
548.115	Enterobacter aerogenes strain CAV1320	Enterobacter	5138968	4	2	accnCP011574	5124987	4	548.115.cluster002	nrps	1865935	1920402	2	['BGC0001498.1']
548.115	Enterobacter aerogenes strain CAV1320	Enterobacter	5138968	4	2	accnCP011574	5124987	4	548.115.cluster003	t2pks-ladderane	2090455	2133017	40	no_mibig
548.115	Enterobacter aerogenes strain CAV1320	Enterobacter	5138968	4	2	accnCP011574	5124987	4	548.115.cluster004	arylpolyene	3586190	3629787	4	['BGC0000836.1']
550.1099	Enterobacter cloacae strain AA4	Enterobacter	4799256	4	1	accnCP018785	4799256	4	550.1099.cluster001	thiopeptide	1382295	1408599	1	no_mibig
550.1099	Enterobacter cloacae strain AA4	Enterobacter	4799256	4	1	accnCP018785	4799256	4	550.1099.cluster002	nrps	1710003	1762042	2	['BGC0001498.1']
550.1099	Enterobacter cloacae strain AA4	Enterobacter	4799256	4	1	accnCP018785	4799256	4	550.1099.cluster003	arylpolyene	3272059	3315653	4	['BGC0000836.1']
550.1099	Enterobacter cloacae strain AA4	Enterobacter	4799256	4	1	accnCP018785	4799256	4	550.1099.cluster004	siderophore	4677531	4691960	7	['BGC0001498.1']
550.1113	Enterobacter cloacae strain AR_0065	Enterobacter	4894829	4	2	accnCP020053	4825100	4	550.1113.cluster001	thiopeptide	784356	810658	1	no_mibig
550.1113	Enterobacter cloacae strain AR_0065	Enterobacter	4894829	4	2	accnCP020053	4825100	4	550.1113.cluster002	nrps	1139617	1191698	2	['BGC0001498.1']
550.1113	Enterobacter cloacae strain AR_0065	Enterobacter	4894829	4	2	accnCP020053	4825100	4	550.1113.cluster003	arylpolyene	2798969	2842560	4	['BGC0000836.1']
550.1113	Enterobacter cloacae strain AR_0065	Enterobacter	4894829	4	2	accnCP020053	4825100	4	550.1113.cluster004	siderophore	4294910	4309339	7	['BGC0001498.1']
550.1125	Enterobacter cloacae strain DG6	Enterobacter	4773509	4	1	accnLT840187	4773509	4	550.1125.cluster001	siderophore	181255	195684	7	['BGC0001498.1']
550.1125	Enterobacter cloacae strain DG6	Enterobacter	4773509	4	1	accnLT840187	4773509	4	550.1125.cluster002	arylpolyene	1682520	1726111	4	['BGC0000836.1']
550.1125	Enterobacter cloacae strain DG6	Enterobacter	4773509	4	1	accnLT840187	4773509	4	550.1125.cluster003	nrps	3242902	3294983	2	['BGC0001498.1']
550.1125	Enterobacter cloacae strain DG6	Enterobacter	4773509	4	1	accnLT840187	4773509	4	550.1125.cluster004	thiopeptide	3619753	3646056	1	no_mibig
550.1141	Enterobacter cloacae strain AR_0163	Enterobacter	5215817	4	2	accnCP021749	5172197	4	550.1141.cluster001	thiopeptide	781258	807559	1	no_mibig
550.1141	Enterobacter cloacae strain AR_0163	Enterobacter	5215817	4	2	accnCP021749	5172197	4	550.1141.cluster002	nrps	1163009	1215090	2	['BGC0001498.1']
550.1141	Enterobacter cloacae strain AR_0163	Enterobacter	5215817	4	2	accnCP021749	5172197	4	550.1141.cluster003	arylpolyene	2794196	2837787	4	['BGC0000836.1']
550.1141	Enterobacter cloacae strain AR_0163	Enterobacter	5215817	4	2	accnCP021749	5172197	4	550.1141.cluster004	siderophore	4695474	4709903	7	['BGC0001498.1']
550.1144	Enterobacter cloacae strain AR_0050	Enterobacter	4989546	4	4	accnCP021896	4700719	4	550.1144.cluster001	arylpolyene	510036	553627	4	['BGC0000836.1']
550.1144	Enterobacter cloacae strain AR_0050	Enterobacter	4989546	4	4	accnCP021896	4700719	4	550.1144.cluster002	nrps	2051285	2103366	2	['BGC0001498.1']
550.1144	Enterobacter cloacae strain AR_0050	Enterobacter	4989546	4	4	accnCP021896	4700719	4	550.1144.cluster003	thiopeptide	2415634	2441935	1	no_mibig
550.1144	Enterobacter cloacae strain AR_0050	Enterobacter	4989546	4	4	accnCP021896	4700719	4	550.1144.cluster004	siderophore	3653456	3667885	7	['BGC0001498.1']
550.1232	Enterobacter cloacae strain M12X01451	Enterobacter	5087499	4	2	accnCP017475	4918273	4	550.1232.cluster001	t2pks-ladderane	896541	939163	4	['BGC0000836.1']
550.1232	Enterobacter cloacae strain M12X01451	Enterobacter	5087499	4	2	accnCP017475	4918273	4	550.1232.cluster002	nrps	1251927	1304011	2	['BGC0001498.1']
550.1232	Enterobacter cloacae strain M12X01451	Enterobacter	5087499	4	2	accnCP017475	4918273	4	550.1232.cluster003	thiopeptide	1621481	1647779	1	no_mibig
550.1232	Enterobacter cloacae strain M12X01451	Enterobacter	5087499	4	2	accnCP017475	4918273	4	550.1232.cluster004	siderophore	3068589	3083018	7	['BGC0001498.1']
550.1235	Enterobacter cloacae strain MS7884A	Enterobacter	5267121	4	3	accnCP022532	4810853	4	550.1235.cluster001	thiopeptide	150445	176748	1	no_mibig
550.1235	Enterobacter cloacae strain MS7884A	Enterobacter	5267121	4	3	accnCP022532	4810853	4	550.1235.cluster002	nrps	496789	548883	2	['BGC0001498.1']
550.1235	Enterobacter cloacae strain MS7884A	Enterobacter	5267121	4	3	accnCP022532	4810853	4	550.1235.cluster003	arylpolyene	2126253	2169844	4	['BGC0000836.1']
550.1235	Enterobacter cloacae strain MS7884A	Enterobacter	5267121	4	3	accnCP022532	4810853	4	550.1235.cluster004	siderophore	3662195	3676624	7	['BGC0001498.1']
550.1236	Enterobacter cloacae strain MS7884A	Enterobacter	5267121	4	3	accnCP022532	4810853	4	550.1236.cluster001	thiopeptide	150445	176748	1	no_mibig
550.1236	Enterobacter cloacae strain MS7884A	Enterobacter	5267121	4	3	accnCP022532	4810853	4	550.1236.cluster002	nrps	496789	548883	2	['BGC0001498.1']
550.1236	Enterobacter cloacae strain MS7884A	Enterobacter	5267121	4	3	accnCP022532	4810853	4	550.1236.cluster003	arylpolyene	2126253	2169844	4	['BGC0000836.1']
550.1236	Enterobacter cloacae strain MS7884A	Enterobacter	5267121	4	3	accnCP022532	4810853	4	550.1236.cluster004	siderophore	3662195	3676624	7	['BGC0001498.1']
550.152	Enterobacter cloacae ECNIH5	Enterobacter	4927441	4	5	accnCP009854	4626882	4	550.152.cluster001	nrps	1205980	1258073	2	['BGC0001498.1']
550.152	Enterobacter cloacae ECNIH5	Enterobacter	4927441	4	5	accnCP009854	4626882	4	550.152.cluster002	thiopeptide	1567160	1593462	1	no_mibig
550.152	Enterobacter cloacae ECNIH5	Enterobacter	4927441	4	5	accnCP009854	4626882	4	550.152.cluster003	siderophore	2902108	2916537	7	['BGC0001498.1']
550.152	Enterobacter cloacae ECNIH5	Enterobacter	4927441	4	5	accnCP009854	4626882	4	550.152.cluster004	arylpolyene	4343546	4387137	4	['BGC0000836.1']
550.1525	Enterobacter cloacae strain AR_0060	Enterobacter	5182558	4	2	accnCP026719	5104736	4	550.1525.cluster001	siderophore	193847	208276	7	['BGC0001498.1']
550.1525	Enterobacter cloacae strain AR_0060	Enterobacter	5182558	4	2	accnCP026719	5104736	4	550.1525.cluster002	arylpolyene	1795238	1838829	4	['BGC0000836.1']
550.1525	Enterobacter cloacae strain AR_0060	Enterobacter	5182558	4	2	accnCP026719	5104736	4	550.1525.cluster003	nrps	3432000	3484094	2	['BGC0001498.1']
550.1525	Enterobacter cloacae strain AR_0060	Enterobacter	5182558	4	2	accnCP026719	5104736	4	550.1525.cluster004	thiopeptide	3809250	3835553	1	no_mibig
550.1526	Enterobacter cloacae strain AR_0072	Enterobacter	4875791	4	3	accnCP026850	4684119	4	550.1526.cluster001	siderophore	822314	836743	7	['BGC0001498.1']
550.1526	Enterobacter cloacae strain AR_0072	Enterobacter	4875791	4	3	accnCP026850	4684119	4	550.1526.cluster002	arylpolyene	2345433	2389024	4	['BGC0000836.1']
550.1526	Enterobacter cloacae strain AR_0072	Enterobacter	4875791	4	3	accnCP026850	4684119	4	550.1526.cluster003	nrps	3889407	3941497	2	['BGC0001498.1']
550.1526	Enterobacter cloacae strain AR_0072	Enterobacter	4875791	4	3	accnCP026850	4684119	4	550.1526.cluster004	thiopeptide	4261637	4287939	1	no_mibig
550.1528	Enterobacter cloacae strain AR_0093	Enterobacter	4980809	4	3	accnCP027604	4775558	4	550.1528.cluster001	arylpolyene	537429	581020	4	['BGC0000836.1']
550.1528	Enterobacter cloacae strain AR_0093	Enterobacter	4980809	4	3	accnCP027604	4775558	4	550.1528.cluster002	nrps	2097895	2149946	2	['BGC0001498.1']
550.1528	Enterobacter cloacae strain AR_0093	Enterobacter	4980809	4	3	accnCP027604	4775558	4	550.1528.cluster003	thiopeptide	2489227	2515529	1	no_mibig
550.1528	Enterobacter cloacae strain AR_0093	Enterobacter	4980809	4	3	accnCP027604	4775558	4	550.1528.cluster004	siderophore	3872628	3887057	7	['BGC0001498.1']
550.153	Enterobacter cloacae 34977	Enterobacter	5209120	4	3	accnCP010376	5160493	4	550.153.cluster001	nrps	1274251	1326332	2	['BGC0001498.1']
550.153	Enterobacter cloacae 34977	Enterobacter	5209120	4	3	accnCP010376	5160493	4	550.153.cluster002	thiopeptide	1649101	1675404	1	no_mibig
550.153	Enterobacter cloacae 34977	Enterobacter	5209120	4	3	accnCP010376	5160493	4	550.153.cluster003	siderophore	3175983	3190412	7	['BGC0001498.1']
550.153	Enterobacter cloacae 34977	Enterobacter	5209120	4	3	accnCP010376	5160493	4	550.153.cluster004	arylpolyene	4782734	4826325	4	['BGC0000836.1']
550.154	Enterobacter cloacae 34983	Enterobacter	5063734	4	4	accnCP010377	4632074	4	550.154.cluster001	nrps	1247476	1299557	2	['BGC0001498.1']
550.154	Enterobacter cloacae 34983	Enterobacter	5063734	4	4	accnCP010377	4632074	4	550.154.cluster002	thiopeptide	1607809	1634112	1	no_mibig
550.154	Enterobacter cloacae 34983	Enterobacter	5063734	4	4	accnCP010377	4632074	4	550.154.cluster003	siderophore	2853668	2868097	7	['BGC0001498.1']
550.154	Enterobacter cloacae 34983	Enterobacter	5063734	4	4	accnCP010377	4632074	4	550.154.cluster004	arylpolyene	4269338	4312929	4	['BGC0000836.1']
550.155	Enterobacter cloacae 34399	Enterobacter	5056146	4	4	accnCP010384	4784288	4	550.155.cluster001	nrps	1182802	1234853	2	['BGC0001498.1']
550.155	Enterobacter cloacae 34399	Enterobacter	5056146	4	4	accnCP010384	4784288	4	550.155.cluster002	thiopeptide	1573987	1600289	1	no_mibig
550.155	Enterobacter cloacae 34399	Enterobacter	5056146	4	4	accnCP010384	4784288	4	550.155.cluster003	siderophore	2956416	2970845	7	['BGC0001498.1']
550.155	Enterobacter cloacae 34399	Enterobacter	5056146	4	4	accnCP010384	4784288	4	550.155.cluster004	arylpolyene	4427090	4470681	4	['BGC0000836.1']
550.1665	Enterobacter cloacae strain FRM	Enterobacter	5136349	4	3	accnCP019889	4899400	4	550.1665.cluster001	nrps	1172987	1225068	2	['BGC0001498.1']
550.1665	Enterobacter cloacae strain FRM	Enterobacter	5136349	4	3	accnCP019889	4899400	4	550.1665.cluster002	thiopeptide	1550395	1576698	1	no_mibig
550.1665	Enterobacter cloacae strain FRM	Enterobacter	5136349	4	3	accnCP019889	4899400	4	550.1665.cluster003	siderophore	2972466	2986877	7	['BGC0001498.1']
550.1665	Enterobacter cloacae strain FRM	Enterobacter	5136349	4	3	accnCP019889	4899400	4	550.1665.cluster004	arylpolyene	4534950	4578575	4	['BGC0000836.1']
550.1702	Enterobacter cloacae strain E3442	Enterobacter	4722483	4	4	accnCP033466	4479373	4	550.1702.cluster001	siderophore	501343	515772	7	['BGC0001498.1']
550.1702	Enterobacter cloacae strain E3442	Enterobacter	4722483	4	4	accnCP033466	4479373	4	550.1702.cluster002	thiopeptide	1684853	1711141	1	no_mibig
550.1702	Enterobacter cloacae strain E3442	Enterobacter	4722483	4	4	accnCP033466	4479373	4	550.1702.cluster003	nrps	2030120	2082203	2	['BGC0001498.1']
550.1702	Enterobacter cloacae strain E3442	Enterobacter	4722483	4	4	accnCP033466	4479373	4	550.1702.cluster004	arylpolyene	3539676	3583267	4	['BGC0000836.1']
550.1751	Enterobacter cloacae strain NCTC11571	Enterobacter	4552052	4	1	accnLR134164	4552052	4	550.1751.cluster001	nrps	1223236	1275298	2	['BGC0001498.1']
550.1751	Enterobacter cloacae strain NCTC11571	Enterobacter	4552052	4	1	accnLR134164	4552052	4	550.1751.cluster002	thiopeptide	1582318	1608620	1	no_mibig
550.1751	Enterobacter cloacae strain NCTC11571	Enterobacter	4552052	4	1	accnLR134164	4552052	4	550.1751.cluster003	siderophore	2828341	2842770	7	['BGC0001498.1']
550.1751	Enterobacter cloacae strain NCTC11571	Enterobacter	4552052	4	1	accnLR134164	4552052	4	550.1751.cluster004	arylpolyene	4225705	4269296	4	['BGC0000836.1']
550.252	Enterobacter cloacae strain FDAARGOS_68	Enterobacter	4641947	4	1	c00001_accnJT..	4641947	4	550.252.cluster001	arylpolyene	50615	94206	4	['BGC0000836.1']
550.252	Enterobacter cloacae strain FDAARGOS_68	Enterobacter	4641947	4	1	c00001_accnJT..	4641947	4	550.252.cluster002	siderophore	1525446	1539875	7	['BGC0001498.1']
550.252	Enterobacter cloacae strain FDAARGOS_68	Enterobacter	4641947	4	1	c00001_accnJT..	4641947	4	550.252.cluster003	thiopeptide	2731288	2757590	1	no_mibig
550.252	Enterobacter cloacae strain FDAARGOS_68	Enterobacter	4641947	4	1	c00001_accnJT..	4641947	4	550.252.cluster004	nrps	3099767	3151861	2	['BGC0001498.1']
550.254	Enterobacter cloacae strain 34998	Enterobacter	5303516	4	6	accnCP012167	4688189	4	550.254.cluster001	nrps	1236288	1288382	2	['BGC0001498.1']
550.254	Enterobacter cloacae strain 34998	Enterobacter	5303516	4	6	accnCP012167	4688189	4	550.254.cluster002	thiopeptide	1608971	1635272	1	no_mibig
550.254	Enterobacter cloacae strain 34998	Enterobacter	5303516	4	6	accnCP012167	4688189	4	550.254.cluster003	siderophore	2843391	2857820	7	['BGC0001498.1']
550.254	Enterobacter cloacae strain 34998	Enterobacter	5303516	4	6	accnCP012167	4688189	4	550.254.cluster004	arylpolyene	4355690	4399281	4	['BGC0000836.1']
550.388	Enterobacter cloacae strain CAV1669	Enterobacter	4973529	4	3	accnCP011650	4849467	4	550.388.cluster001	nrps	811964	864045	2	['BGC0001498.1']
550.388	Enterobacter cloacae strain CAV1669	Enterobacter	4973529	4	3	accnCP011650	4849467	4	550.388.cluster002	thiopeptide	1190846	1217148	1	no_mibig
550.388	Enterobacter cloacae strain CAV1669	Enterobacter	4973529	4	3	accnCP011650	4849467	4	550.388.cluster003	siderophore	2483861	2498290	7	['BGC0001498.1']
550.388	Enterobacter cloacae strain CAV1669	Enterobacter	4973529	4	3	accnCP011650	4849467	4	550.388.cluster004	arylpolyene	4102956	4146547	4	['BGC0000836.1']
550.412	Enterobacter cloacae strain UW5	Enterobacter	4904981	4	1	accnCP011798	4904981	4	550.412.cluster001	arylpolyene	121897	165491	4	['BGC0000836.1']
550.412	Enterobacter cloacae strain UW5	Enterobacter	4904981	4	1	accnCP011798	4904981	4	550.412.cluster002	nrps	1717834	1769873	2	['BGC0001498.1']
550.412	Enterobacter cloacae strain UW5	Enterobacter	4904981	4	1	accnCP011798	4904981	4	550.412.cluster003	thiopeptide	2071048	2097352	1	no_mibig
550.412	Enterobacter cloacae strain UW5	Enterobacter	4904981	4	1	accnCP011798	4904981	4	550.412.cluster004	siderophore	3533837	3548266	7	['BGC0001498.1']
550.486	Enterobacter cloacae strain CAV1411	Enterobacter	5005065	4	3	accnCP011581	4881003	4	550.486.cluster001	arylpolyene	757339	800930	4	['BGC0000836.1']
550.486	Enterobacter cloacae strain CAV1411	Enterobacter	5005065	4	3	accnCP011581	4881003	4	550.486.cluster002	siderophore	2405594	2420023	7	['BGC0001498.1']
550.486	Enterobacter cloacae strain CAV1411	Enterobacter	5005065	4	3	accnCP011581	4881003	4	550.486.cluster003	thiopeptide	3691519	3717821	1	no_mibig
550.486	Enterobacter cloacae strain CAV1411	Enterobacter	5005065	4	3	accnCP011581	4881003	4	550.486.cluster004	nrps	4044622	4096703	2	['BGC0001498.1']
550.487	Enterobacter cloacae strain CAV1668	Enterobacter	5004730	4	3	accnCP011584	4876110	4	550.487.cluster001	nrps	838535	890616	2	['BGC0001498.1']
550.487	Enterobacter cloacae strain CAV1668	Enterobacter	5004730	4	3	accnCP011584	4876110	4	550.487.cluster002	thiopeptide	1217417	1243719	1	no_mibig
550.487	Enterobacter cloacae strain CAV1668	Enterobacter	5004730	4	3	accnCP011584	4876110	4	550.487.cluster003	siderophore	2511334	2525763	7	['BGC0001498.1']
550.487	Enterobacter cloacae strain CAV1668	Enterobacter	5004730	4	3	accnCP011584	4876110	4	550.487.cluster004	arylpolyene	4130427	4174018	4	['BGC0000836.1']
550.488	Enterobacter cloacae strain CAV1311	Enterobacter	5006987	4	4	accnCP011572	4879702	4	550.488.cluster001	thiopeptide	694223	720525	1	no_mibig
550.488	Enterobacter cloacae strain CAV1311	Enterobacter	5006987	4	4	accnCP011572	4879702	4	550.488.cluster002	nrps	1047326	1099407	2	['BGC0001498.1']
550.488	Enterobacter cloacae strain CAV1311	Enterobacter	5006987	4	4	accnCP011572	4879702	4	550.488.cluster003	arylpolyene	2643624	2687215	4	['BGC0000836.1']
550.488	Enterobacter cloacae strain CAV1311	Enterobacter	5006987	4	4	accnCP011572	4879702	4	550.488.cluster004	siderophore	4291881	4306310	7	['BGC0001498.1']
550.622	Enterobacter cloacae strain MBRL1077	Enterobacter	4801156	4	1	accnCP014280	4801156	4	550.622.cluster001	arylpolyene	573646	617240	4	['BGC0000836.1']
550.622	Enterobacter cloacae strain MBRL1077	Enterobacter	4801156	4	1	accnCP014280	4801156	4	550.622.cluster002	siderophore	2023000	2037429	7	['BGC0001498.1']
550.622	Enterobacter cloacae strain MBRL1077	Enterobacter	4801156	4	1	accnCP014280	4801156	4	550.622.cluster003	thiopeptide	3411664	3437967	1	no_mibig
550.622	Enterobacter cloacae strain MBRL1077	Enterobacter	4801156	4	1	accnCP014280	4801156	4	550.622.cluster004	nrps	3740957	3793046	2	['BGC0001498.1']
61645.86	Enterobacter asburiae strain ATCC 35953	Enterobacter	4806219	4	5	accnCP011863	4713742	4	61645.86.cluster001	nrps	264487	316558	2	['BGC0001498.1']
61645.86	Enterobacter asburiae strain ATCC 35953	Enterobacter	4806219	4	5	accnCP011863	4713742	4	61645.86.cluster002	thiopeptide	638487	664791	1	no_mibig
61645.86	Enterobacter asburiae strain ATCC 35953	Enterobacter	4806219	4	5	accnCP011863	4713742	4	61645.86.cluster003	hserlactone	1364496	1385135	35	no_mibig
61645.86	Enterobacter asburiae strain ATCC 35953	Enterobacter	4806219	4	5	accnCP011863	4713742	4	61645.86.cluster004	siderophore	2072515	2086944	7	['BGC0001498.1']
718254.4	Enterobacter cloacae subsp. cloacae NCTC 9394	Enterobacter	4908759	4	1	accnFP929040	4908759	4	718254.4.cluster001	thiopeptide	1801882	1828370	1	no_mibig
718254.4	Enterobacter cloacae subsp. cloacae NCTC 9394	Enterobacter	4908759	4	1	accnFP929040	4908759	4	718254.4.cluster002	nrps	2161649	2213743	2	['BGC0001498.1']
718254.4	Enterobacter cloacae subsp. cloacae NCTC 9394	Enterobacter	4908759	4	1	accnFP929040	4908759	4	718254.4.cluster003	arylpolyene	2689973	2733564	4	['BGC0000836.1']
718254.4	Enterobacter cloacae subsp. cloacae NCTC 9394	Enterobacter	4908759	4	1	accnFP929040	4908759	4	718254.4.cluster004	siderophore	4258040	4272469	7	['BGC0001498.1']
1211025.3	Enterobacter cloacae subsp. cloacae ENHKU01	Enterobacter	4726582	3	1	accnCP003737	4726582	3	1211025.3.cluster001	nrps	1293977	1346073	2	['BGC0001498.1']
1211025.3	Enterobacter cloacae subsp. cloacae ENHKU01	Enterobacter	4726582	3	1	accnCP003737	4726582	3	1211025.3.cluster002	thiopeptide	1641404	1667718	1	no_mibig
1211025.3	Enterobacter cloacae subsp. cloacae ENHKU01	Enterobacter	4726582	3	1	accnCP003737	4726582	3	1211025.3.cluster003	arylpolyene-siderophore	3002743	3057901	7	['BGC0001498.1']
158836.157	Enterobacter hormaechei strain AR432	Enterobacter	4897845	3	3	accnCP029126	4891057	3	158836.157.cluster001	siderophore	1270751	1285180	7	['BGC0001498.1']
158836.157	Enterobacter hormaechei strain AR432	Enterobacter	4897845	3	3	accnCP029126	4891057	3	158836.157.cluster002	arylpolyene	2812171	2855762	4	['BGC0000836.1']
158836.157	Enterobacter hormaechei strain AR432	Enterobacter	4897845	3	3	accnCP029126	4891057	3	158836.157.cluster003	nrps	4477965	4530046	2	['BGC0001498.1']
1827481.3	Enterobacter sp. ODB01	Enterobacter	4534036	3	1	accnCP015227	4534036	3	1827481.3.cluster001	nrps	2034963	2087058	2	['BGC0001498.1']
1827481.3	Enterobacter sp. ODB01	Enterobacter	4534036	3	1	accnCP015227	4534036	3	1827481.3.cluster002	thiopeptide	2400909	2427212	1	no_mibig
1827481.3	Enterobacter sp. ODB01	Enterobacter	4534036	3	1	accnCP015227	4534036	3	1827481.3.cluster003	arylpolyene-siderophore	3947010	4002167	7	['BGC0001498.1']
2027919.18	Enterobacter cloacae complex bacterium strain C45 strain C45-chromosome	Enterobacter	5290194	3	4	accnLT991957	4783258	3	2027919.18.cluster001	siderophore	110206	124635	7	['BGC0001498.1']
2027919.18	Enterobacter cloacae complex bacterium strain C45 strain C45-chromosome	Enterobacter	5290194	3	4	accnLT991957	4783258	3	2027919.18.cluster002	nrps	3340960	3393026	2	['BGC0001498.1']
2027919.18	Enterobacter cloacae complex bacterium strain C45 strain C45-chromosome	Enterobacter	5290194	3	4	accnLT991957	4783258	3	2027919.18.cluster003	thiopeptide	3696622	3722926	1	no_mibig
2057026.3	Enterobacter sp. EA-1	Enterobacter	5145523	3	1	accnCP025776	5145523	3	2057026.3.cluster001	arylpolyene	320878	364403	singleton	no_mibig
2057026.3	Enterobacter sp. EA-1	Enterobacter	5145523	3	1	accnCP025776	5145523	3	2057026.3.cluster002	nrps	789589	835081	singleton	no_mibig
2057026.3	Enterobacter sp. EA-1	Enterobacter	5145523	3	1	accnCP025776	5145523	3	2057026.3.cluster003	nrps	3678071	3732882	singleton	no_mibig
208224.12	Enterobacter kobei strain DSM 13645	Enterobacter	4927478	3	2	accnCP017181	4880257	3	208224.12.cluster001	nrps	1185064	1238456	2	['BGC0001498.1']
208224.12	Enterobacter kobei strain DSM 13645	Enterobacter	4927478	3	2	accnCP017181	4880257	3	208224.12.cluster002	thiopeptide	1531093	1557396	1	no_mibig
208224.12	Enterobacter kobei strain DSM 13645	Enterobacter	4927478	3	2	accnCP017181	4880257	3	208224.12.cluster003	siderophore	2977904	2992333	7	['BGC0001498.1']
208224.46	Enterobacter kobei strain WCHEK045523	Enterobacter	5166790	3	5	accnCP032897	4953590	3	208224.46.cluster001	nrps	2181619	2233714	2	['BGC0001498.1']
208224.46	Enterobacter kobei strain WCHEK045523	Enterobacter	5166790	3	5	accnCP032897	4953590	3	208224.46.cluster002	thiopeptide	2540867	2567170	1	no_mibig
208224.46	Enterobacter kobei strain WCHEK045523	Enterobacter	5166790	3	5	accnCP032897	4953590	3	208224.46.cluster003	arylpolyene-siderophore	3837608	3892769	7	['BGC0001498.1']
399742.10	Enterobacter sp. 638	Enterobacter	4676461	3	2	accnNC_009436	4518712	3	399742.10.cluster001	nrps	1207672	1260353	2	['BGC0001498.1']
399742.10	Enterobacter sp. 638	Enterobacter	4676461	3	2	accnNC_009436	4518712	3	399742.10.cluster002	thiopeptide	1554079	1580380	1	no_mibig
399742.10	Enterobacter sp. 638	Enterobacter	4676461	3	2	accnNC_009436	4518712	3	399742.10.cluster003	arylpolyene	4184071	4227665	4	['BGC0000836.1']
550.150	Enterobacter cloacae GGT036	Enterobacter	4848754	3	1	accnCP009756	4848754	3	550.150.cluster001	nrps	1236579	1288662	2	['BGC0001498.1']
550.150	Enterobacter cloacae GGT036	Enterobacter	4848754	3	1	accnCP009756	4848754	3	550.150.cluster002	thiopeptide	1588208	1614515	1	no_mibig
550.150	Enterobacter cloacae GGT036	Enterobacter	4848754	3	1	accnCP009756	4848754	3	550.150.cluster003	siderophore	3092197	3106626	7	['BGC0001498.1']
550.151	Enterobacter cloacae ECNIH4	Enterobacter	4946444	3	4	accnCP009850	4761385	3	550.151.cluster001	arylpolyene-siderophore	1722896	1778056	7	['BGC0001498.1']
550.151	Enterobacter cloacae ECNIH4	Enterobacter	4946444	3	4	accnCP009850	4761385	3	550.151.cluster002	thiopeptide	3131760	3158074	1	no_mibig
550.151	Enterobacter cloacae ECNIH4	Enterobacter	4946444	3	4	accnCP009850	4761385	3	550.151.cluster003	nrps	3457094	3509188	2	['BGC0001498.1']
550.988	Enterobacter cloacae strain SBP-8	Enterobacter	4854065	3	1	accnCP016906	4854065	3	550.988.cluster001	nrps	1238310	1290393	2	['BGC0001498.1']
550.988	Enterobacter cloacae strain SBP-8	Enterobacter	4854065	3	1	accnCP016906	4854065	3	550.988.cluster002	thiopeptide	1590172	1616470	1	no_mibig
550.988	Enterobacter cloacae strain SBP-8	Enterobacter	4854065	3	1	accnCP016906	4854065	3	550.988.cluster003	siderophore	3095267	3109696	7	['BGC0001498.1']
640513.3	Enterobacter asburiae LF7a	Enterobacter	5012132	3	3	accnNC_015963	166725	1	640513.3.cluster001	siderophore	99354	111709	singleton	no_mibig
640513.3	Enterobacter asburiae LF7a	Enterobacter	5012132	3	3	accnNC_015968	4812833	2	640513.3.cluster002	nrps	1159685	1212120	2	['BGC0001498.1']
640513.3	Enterobacter asburiae LF7a	Enterobacter	5012132	3	3	accnNC_015968	4812833	2	640513.3.cluster003	thiopeptide	1527137	1553438	1	no_mibig
2282310.3	Enterobacteriaceae bacterium w6 strain W6	Enterobacteriaceae	4945486	5	1	accnCP031104	4945486	5	2282310.3.cluster001	thiopeptide	2037699	2064001	1	no_mibig
2282310.3	Enterobacteriaceae bacterium w6 strain W6	Enterobacteriaceae	4945486	5	1	accnCP031104	4945486	5	2282310.3.cluster002	terpene	2133159	2156729	83	['BGC0000640.1']
2282310.3	Enterobacteriaceae bacterium w6 strain W6	Enterobacteriaceae	4945486	5	1	accnCP031104	4945486	5	2282310.3.cluster003	nrps	2383598	2435804	2	['BGC0001498.1']
2282310.3	Enterobacteriaceae bacterium w6 strain W6	Enterobacteriaceae	4945486	5	1	accnCP031104	4945486	5	2282310.3.cluster004	arylpolyene	3950178	3990361	180	no_mibig
2282310.3	Enterobacteriaceae bacterium w6 strain W6	Enterobacteriaceae	4945486	5	1	accnCP031104	4945486	5	2282310.3.cluster005	ladderane	4504715	4547274	4	['BGC0000836.1']
1920109.3	Enterobacteriaceae bacterium ENNIH2	Enterobacteriaceae	6262406	4	6	accnCP026192	5956094	4	1920109.3.cluster001	bacteriocin	1242171	1252795	5	no_mibig
1920109.3	Enterobacteriaceae bacterium ENNIH2	Enterobacteriaceae	6262406	4	6	accnCP026192	5956094	4	1920109.3.cluster002	bacteriocin	2737500	2748532	85	no_mibig
1920109.3	Enterobacteriaceae bacterium ENNIH2	Enterobacteriaceae	6262406	4	6	accnCP026192	5956094	4	1920109.3.cluster003	thiopeptide	5182107	5208575	1	no_mibig
1920109.3	Enterobacteriaceae bacterium ENNIH2	Enterobacteriaceae	6262406	4	6	accnCP026192	5956094	4	1920109.3.cluster004	nrps	5559411	5611545	2	['BGC0001498.1']
1920128.3	Enterobacteriaceae bacterium ENNIH3	Enterobacteriaceae	6079128	4	2	accnCP026197	5904433	4	1920128.3.cluster001	bacteriocin	982589	993213	5	no_mibig
1920128.3	Enterobacteriaceae bacterium ENNIH3	Enterobacteriaceae	6079128	4	2	accnCP026197	5904433	4	1920128.3.cluster002	nrps	2541072	2593206	2	['BGC0001498.1']
1920128.3	Enterobacteriaceae bacterium ENNIH3	Enterobacteriaceae	6079128	4	2	accnCP026197	5904433	4	1920128.3.cluster003	thiopeptide	2901743	2928211	1	no_mibig
1920128.3	Enterobacteriaceae bacterium ENNIH3	Enterobacteriaceae	6079128	4	2	accnCP026197	5904433	4	1920128.3.cluster004	bacteriocin	5386287	5397319	85	no_mibig
2052938.3	Enterobacteriaceae bacterium S05	Enterobacteriaceae	5157054	4	1	accnCP024784	5157054	4	2052938.3.cluster001	butyrolactone	699806	710592	15	no_mibig
2052938.3	Enterobacteriaceae bacterium S05	Enterobacteriaceae	5157054	4	1	accnCP024784	5157054	4	2052938.3.cluster002	thiopeptide	1301423	1327693	1	no_mibig
2052938.3	Enterobacteriaceae bacterium S05	Enterobacteriaceae	5157054	4	1	accnCP024784	5157054	4	2052938.3.cluster003	nrps	1637648	1689808	2	['BGC0001498.1']
2052938.3	Enterobacteriaceae bacterium S05	Enterobacteriaceae	5157054	4	1	accnCP024784	5157054	4	2052938.3.cluster004	arylpolyene	3403800	3447397	4	['BGC0000836.1']
2282309.3	Enterobacteriaceae bacterium w17	Enterobacteriaceae	5125645	4	3	accnCP031101	4811348	4	2282309.3.cluster001	arylpolyene	257566	297749	180	no_mibig
2282309.3	Enterobacteriaceae bacterium w17	Enterobacteriaceae	5125645	4	3	accnCP031101	4811348	4	2282309.3.cluster002	thiopeptide	3212419	3238720	1	no_mibig
2282309.3	Enterobacteriaceae bacterium w17	Enterobacteriaceae	5125645	4	3	accnCP031101	4811348	4	2282309.3.cluster003	terpene	3301403	3324973	83	['BGC0000640.1']
2282309.3	Enterobacteriaceae bacterium w17	Enterobacteriaceae	5125645	4	3	accnCP031101	4811348	4	2282309.3.cluster004	nrps	3553343	3605618	2	['BGC0001498.1']
693444.3	Enterobacteriaceae bacterium strain FGI 57	Enterobacteriaceae	4762179	4	1	accnCP003938	4762179	4	693444.3.cluster001	arylpolyene	834078	877660	4	['BGC0000836.1']
693444.3	Enterobacteriaceae bacterium strain FGI 57	Enterobacteriaceae	4762179	4	1	accnCP003938	4762179	4	693444.3.cluster002	thiopeptide	2965407	2991719	1	no_mibig
693444.3	Enterobacteriaceae bacterium strain FGI 57	Enterobacteriaceae	4762179	4	1	accnCP003938	4762179	4	693444.3.cluster003	nrps	3307792	3362713	2	['BGC0001498.1']
693444.3	Enterobacteriaceae bacterium strain FGI 57	Enterobacteriaceae	4762179	4	1	accnCP003938	4762179	4	693444.3.cluster004	bacteriocin	4701286	4711910	5	no_mibig
1265478.4	Enterobacteriaceae bacterium bta3-1	Enterobacteriaceae	4769058	3	2	accnCP004083	4763672	3	1265478.4.cluster001	thiopeptide	757067	783633	1	no_mibig
1265478.4	Enterobacteriaceae bacterium bta3-1	Enterobacteriaceae	4769058	3	2	accnCP004083	4763672	3	1265478.4.cluster002	hserlactone	844045	864696	176	no_mibig
1265478.4	Enterobacteriaceae bacterium bta3-1	Enterobacteriaceae	4769058	3	2	accnCP004083	4763672	3	1265478.4.cluster003	siderophore	4523434	4535270	79	no_mibig
2066051.3	Enterobacteriaceae bacterium ENNIH1	Enterobacteriaceae	5666332	3	4	accnCP026193	5267614	3	2066051.3.cluster001	thiopeptide	2458523	2484955	1	no_mibig
2066051.3	Enterobacteriaceae bacterium ENNIH1	Enterobacteriaceae	5666332	3	4	accnCP026193	5267614	3	2066051.3.cluster002	nrps	2813861	2867974	2	['BGC0001498.1']
2066051.3	Enterobacteriaceae bacterium ENNIH1	Enterobacteriaceae	5666332	3	4	accnCP026193	5267614	3	2066051.3.cluster003	bacteriocin	4408874	4419498	5	no_mibig
55211.8	Erwinia persicina strain B64	Erwinia	5070450	8	3	accnCP022725	4795673	8	55211.8.cluster001	nrps	943075	991619	singleton	no_mibig
55211.8	Erwinia persicina strain B64	Erwinia	5070450	8	3	accnCP022725	4795673	8	55211.8.cluster002	t1pks	993280	1036172	singleton	no_mibig
55211.8	Erwinia persicina strain B64	Erwinia	5070450	8	3	accnCP022725	4795673	8	55211.8.cluster003	phosphonate	1183861	1224761	singleton	no_mibig
55211.8	Erwinia persicina strain B64	Erwinia	5070450	8	3	accnCP022725	4795673	8	55211.8.cluster004	hserlactone	2281892	2302519	4	['BGC0000836.1']
55211.8	Erwinia persicina strain B64	Erwinia	5070450	8	3	accnCP022725	4795673	8	55211.8.cluster005	thiopeptide	2374045	2400271	1	no_mibig
55211.8	Erwinia persicina strain B64	Erwinia	5070450	8	3	accnCP022725	4795673	8	55211.8.cluster006	arylpolyene	2732584	2773802	singleton	no_mibig
55211.8	Erwinia persicina strain B64	Erwinia	5070450	8	3	accnCP022725	4795673	8	55211.8.cluster007	nrps	3220672	3264611	singleton	no_mibig
55211.8	Erwinia persicina strain B64	Erwinia	5070450	8	3	accnCP022725	4795673	8	55211.8.cluster008	butyrolactone	3879374	3890151	singleton	no_mibig
1619313.3	Erwinia sp. EM595	Erwinia	4481256	6	3	accnLN907827	3775020	4	1619313.3.cluster001	terpene	223385	246953	singleton	no_mibig
1619313.3	Erwinia sp. EM595	Erwinia	4481256	6	3	accnLN907827	3775020	4	1619313.3.cluster002	nrps	502703	554695	47	no_mibig
1619313.3	Erwinia sp. EM595	Erwinia	4481256	6	3	accnLN907827	3775020	4	1619313.3.cluster003	thiopeptide	1380783	1407018	1	no_mibig
1619313.3	Erwinia sp. EM595	Erwinia	4481256	6	3	accnLN907827	3775020	4	1619313.3.cluster004	hserlactone-arylpolyene	1457369	1526670	4	['BGC0000836.1']
1619313.3	Erwinia sp. EM595	Erwinia	4481256	6	3	accnLN907828	571293	2	1619313.3.cluster005	hserlactone	95260	115893	singleton	no_mibig
1619313.3	Erwinia sp. EM595	Erwinia	4481256	6	3	accnLN907828	571293	2	1619313.3.cluster006	siderophore	531161	545599	7	['BGC0001498.1']
634500.5	Erwinia billingiae Eb661	Erwinia	5372268	6	3	accnNC_014306	5100167	6	634500.5.cluster001	nrps	729229	773177	singleton	no_mibig
634500.5	Erwinia billingiae Eb661	Erwinia	5372268	6	3	accnNC_014306	5100167	6	634500.5.cluster002	hserlactone	1273362	1294016	singleton	no_mibig
634500.5	Erwinia billingiae Eb661	Erwinia	5372268	6	3	accnNC_014306	5100167	6	634500.5.cluster003	thiopeptide	1678537	1704765	1	no_mibig
634500.5	Erwinia billingiae Eb661	Erwinia	5372268	6	3	accnNC_014306	5100167	6	634500.5.cluster004	hserlactone-arylpolyene	1758027	1826428	singleton	no_mibig
634500.5	Erwinia billingiae Eb661	Erwinia	5372268	6	3	accnNC_014306	5100167	6	634500.5.cluster005	lantipeptide	2511403	2538868	singleton	no_mibig
634500.5	Erwinia billingiae Eb661	Erwinia	5372268	6	3	accnNC_014306	5100167	6	634500.5.cluster006	siderophore	2810983	2823335	43	no_mibig
465817.9	Erwinia tasmaniensis Et1/99	Erwinia	4067864	5	6	accnNC_010694	3883467	5	465817.9.cluster001	hserlactone	1054590	1075235	singleton	no_mibig
465817.9	Erwinia tasmaniensis Et1/99	Erwinia	4067864	5	6	accnNC_010694	3883467	5	465817.9.cluster002	thiopeptide	2408436	2434680	1	no_mibig
465817.9	Erwinia tasmaniensis Et1/99	Erwinia	4067864	5	6	accnNC_010694	3883467	5	465817.9.cluster003	butyrolactone	2716948	2727725	67	no_mibig
465817.9	Erwinia tasmaniensis Et1/99	Erwinia	4067864	5	6	accnNC_010694	3883467	5	465817.9.cluster004	nrps	3223032	3273088	singleton	no_mibig
465817.9	Erwinia tasmaniensis Et1/99	Erwinia	4067864	5	6	accnNC_010694	3883467	5	465817.9.cluster005	siderophore	3378707	3391062	singleton	no_mibig
644651.3	Erwinia pyrifoliae DSM 12163	Erwinia	4072827	3	5	accnFN392235	4026286	3	644651.3.cluster001	nrps	1257810	1317709	84	no_mibig
644651.3	Erwinia pyrifoliae DSM 12163	Erwinia	4072827	3	5	accnFN392235	4026286	3	644651.3.cluster002	bacteriocin	2974323	2984605	singleton	no_mibig
644651.3	Erwinia pyrifoliae DSM 12163	Erwinia	4072827	3	5	accnFN392235	4026286	3	644651.3.cluster003	siderophore	3527804	3540078	74	no_mibig
665029.3	Erwinia amylovora CFBP1430	Erwinia	3833832	3	2	accnNC_013961	3805573	3	665029.3.cluster001	t1pks-nrps	497437	552515	184	no_mibig
665029.3	Erwinia amylovora CFBP1430	Erwinia	3833832	3	2	accnNC_013961	3805573	3	665029.3.cluster002	nrps	2563034	2624112	84	no_mibig
665029.3	Erwinia amylovora CFBP1430	Erwinia	3833832	3	2	accnNC_013961	3805573	3	665029.3.cluster003	siderophore	3334840	3347135	74	no_mibig
716540.3	Erwinia amylovora ATCC 49946	Erwinia	3905604	3	3	accnNC_013971	3805874	3	716540.3.cluster001	siderophore	424246	436541	74	no_mibig
716540.3	Erwinia amylovora ATCC 49946	Erwinia	3905604	3	3	accnNC_013971	3805874	3	716540.3.cluster002	nrps	2600562	2661640	84	no_mibig
716540.3	Erwinia amylovora ATCC 49946	Erwinia	3905604	3	3	accnNC_013971	3805874	3	716540.3.cluster003	t1pks-nrps	3218784	3273862	184	no_mibig
215689.3	Erwinia sp. Ejp617	Erwinia	3957675	2	6	accnCP002124	3909168	2	215689.3.cluster001	siderophore	780133	792407	74	no_mibig
215689.3	Erwinia sp. Ejp617	Erwinia	3957675	2	6	accnCP002124	3909168	2	215689.3.cluster002	nrps	3844126	3901982	84	no_mibig
634499.3	Erwinia pyrifoliae Ep1/96	Erwinia	4072846	2	3	accnNC_012214	4026322	2	634499.3.cluster001	nrps	1257773	1318860	84	no_mibig
634499.3	Erwinia pyrifoliae Ep1/96	Erwinia	4072846	2	3	accnNC_012214	4026322	2	634499.3.cluster002	siderophore	3527867	3540141	74	no_mibig
79967.6	Erwinia pyrifoliae strain EpK1/15	Erwinia	4075681	2	2	accnCP023567	4027225	2	79967.6.cluster001	siderophore	455445	467800	74	no_mibig
79967.6	Erwinia pyrifoliae strain EpK1/15	Erwinia	4075681	2	2	accnCP023567	4027225	2	79967.6.cluster002	nrps	2669800	2730887	84	no_mibig
316435.10	Escherichia coli Nissle 1917	Escherichia	5441200	6	1	accnCP007799	5441200	6	316435.10.cluster001	nrps	641599	694968	2	['BGC0001498.1']
316435.10	Escherichia coli Nissle 1917	Escherichia	5441200	6	1	accnCP007799	5441200	6	316435.10.cluster002	thiopeptide	963974	990268	1	no_mibig
316435.10	Escherichia coli Nissle 1917	Escherichia	5441200	6	1	accnCP007799	5441200	6	316435.10.cluster003	arylpolyene	1096403	1139991	4	['BGC0000836.1']
316435.10	Escherichia coli Nissle 1917	Escherichia	5441200	6	1	accnCP007799	5441200	6	316435.10.cluster004	t1pks-nrps	2182852	2309162	3	['BGC0001055.1', 'BGC0000972.1']
316435.10	Escherichia coli Nissle 1917	Escherichia	5441200	6	1	accnCP007799	5441200	6	316435.10.cluster005	siderophore	3367228	3381643	6	['BGC0001499.1', 'BGC0001555.1']
316435.10	Escherichia coli Nissle 1917	Escherichia	5441200	6	1	accnCP007799	5441200	6	316435.10.cluster006	other	5334691	5377028	singleton	no_mibig
562.29119	Escherichia coli strain 2013C-3996	Escherichia	5955903	6	2	accnCP027572	5858866	6	562.29119.cluster001	bacteriocin	5179	15431	10	no_mibig
562.29119	Escherichia coli strain 2013C-3996	Escherichia	5955903	6	2	accnCP027572	5858866	6	562.29119.cluster002	nrps	911108	964626	2	['BGC0001498.1']
562.29119	Escherichia coli strain 2013C-3996	Escherichia	5955903	6	2	accnCP027572	5858866	6	562.29119.cluster003	thiopeptide	1306864	1333157	1	no_mibig
562.29119	Escherichia coli strain 2013C-3996	Escherichia	5955903	6	2	accnCP027572	5858866	6	562.29119.cluster004	siderophore	1586834	1601249	6	['BGC0001499.1', 'BGC0001555.1']
562.29119	Escherichia coli strain 2013C-3996	Escherichia	5955903	6	2	accnCP027572	5858866	6	562.29119.cluster005	t1pks-nrps	3004557	3063701	3	['BGC0001055.1', 'BGC0000972.1']
562.29119	Escherichia coli strain 2013C-3996	Escherichia	5955903	6	2	accnCP027572	5858866	6	562.29119.cluster006	bacteriocin	3569092	3579344	10	no_mibig
1038927.31	Escherichia coli O104:H4 strain FDAARGOS_348	Escherichia	5442181	5	3	accnCP022086	5256691	5	1038927.31.cluster001	nrps	136768	190292	2	['BGC0001498.1']
1038927.31	Escherichia coli O104:H4 strain FDAARGOS_348	Escherichia	5442181	5	3	accnCP022086	5256691	5	1038927.31.cluster002	thiopeptide	524555	550880	1	no_mibig
1038927.31	Escherichia coli O104:H4 strain FDAARGOS_348	Escherichia	5442181	5	3	accnCP022086	5256691	5	1038927.31.cluster003	bacteriocin	698532	708784	10	no_mibig
1038927.31	Escherichia coli O104:H4 strain FDAARGOS_348	Escherichia	5442181	5	3	accnCP022086	5256691	5	1038927.31.cluster004	t1pks-nrps	1910034	1969197	3	['BGC0001055.1', 'BGC0000972.1']
1038927.31	Escherichia coli O104:H4 strain FDAARGOS_348	Escherichia	5442181	5	3	accnCP022086	5256691	5	1038927.31.cluster005	siderophore	4467769	4482183	6	['BGC0001499.1', 'BGC0001555.1']
1038927.40	Escherichia coli O104:H4 strain FDAARGOS_349	Escherichia	5501145	5	5	accnCP027394	5277316	5	1038927.40.cluster001	t1pks-nrps	971980	1031145	3	['BGC0001055.1', 'BGC0000972.1']
1038927.40	Escherichia coli O104:H4 strain FDAARGOS_349	Escherichia	5501145	5	5	accnCP027394	5277316	5	1038927.40.cluster002	siderophore	3543984	3558462	6	['BGC0001499.1', 'BGC0001555.1']
1038927.40	Escherichia coli O104:H4 strain FDAARGOS_349	Escherichia	5501145	5	5	accnCP027394	5277316	5	1038927.40.cluster003	nrps	4482039	4535563	2	['BGC0001498.1']
1038927.40	Escherichia coli O104:H4 strain FDAARGOS_349	Escherichia	5501145	5	5	accnCP027394	5277316	5	1038927.40.cluster004	thiopeptide	4869059	4895351	1	no_mibig
1038927.40	Escherichia coli O104:H4 strain FDAARGOS_349	Escherichia	5501145	5	5	accnCP027394	5277316	5	1038927.40.cluster005	bacteriocin	5042379	5052631	10	no_mibig
1038927.41	Escherichia coli O104:H4 strain LB226692	Escherichia	5500653	5	3	accnCP024992	5299262	5	1038927.41.cluster001	nrps	3926	57450	2	['BGC0001498.1']
1038927.41	Escherichia coli O104:H4 strain LB226692	Escherichia	5500653	5	3	accnCP024992	5299262	5	1038927.41.cluster002	siderophore	981036	995451	6	['BGC0001499.1', 'BGC0001555.1']
1038927.41	Escherichia coli O104:H4 strain LB226692	Escherichia	5500653	5	3	accnCP024992	5299262	5	1038927.41.cluster003	t1pks-nrps	3508380	3567545	3	['BGC0001055.1', 'BGC0000972.1']
1038927.41	Escherichia coli O104:H4 strain LB226692	Escherichia	5500653	5	3	accnCP024992	5299262	5	1038927.41.cluster004	bacteriocin	4765415	4775667	10	no_mibig
1038927.41	Escherichia coli O104:H4 strain LB226692	Escherichia	5500653	5	3	accnCP024992	5299262	5	1038927.41.cluster005	thiopeptide	4922696	4948988	1	no_mibig
1048254.4	Escherichia coli O104:H4 str. C227-11	Escherichia	5446006	5	8	accnCP011331	5292862	5	1048254.4.cluster001	t1pks-nrps	1313719	1372884	3	['BGC0001055.1', 'BGC0000972.1']
1048254.4	Escherichia coli O104:H4 str. C227-11	Escherichia	5446006	5	8	accnCP011331	5292862	5	1048254.4.cluster002	bacteriocin	2569553	2579805	10	no_mibig
1048254.4	Escherichia coli O104:H4 str. C227-11	Escherichia	5446006	5	8	accnCP011331	5292862	5	1048254.4.cluster003	thiopeptide	2725903	2752195	1	no_mibig
1048254.4	Escherichia coli O104:H4 str. C227-11	Escherichia	5446006	5	8	accnCP011331	5292862	5	1048254.4.cluster004	nrps	3085690	3139214	2	['BGC0001498.1']
1048254.4	Escherichia coli O104:H4 str. C227-11	Escherichia	5446006	5	8	accnCP011331	5292862	5	1048254.4.cluster005	siderophore	4062804	4077219	6	['BGC0001499.1', 'BGC0001555.1']
1055534.4	Escherichia coli O26 str. RM10386	Escherichia	5967793	5	3	accnCP028126	5785882	5	1055534.4.cluster001	nrps	737441	790959	2	['BGC0001498.1']
1055534.4	Escherichia coli O26 str. RM10386	Escherichia	5967793	5	3	accnCP028126	5785882	5	1055534.4.cluster002	thiopeptide	1135413	1161706	1	no_mibig
1055534.4	Escherichia coli O26 str. RM10386	Escherichia	5967793	5	3	accnCP028126	5785882	5	1055534.4.cluster003	siderophore	1415325	1429803	6	['BGC0001499.1', 'BGC0001555.1']
1055534.4	Escherichia coli O26 str. RM10386	Escherichia	5967793	5	3	accnCP028126	5785882	5	1055534.4.cluster004	t1pks-nrps	2760867	2820011	3	['BGC0001055.1', 'BGC0000972.1']
1055534.4	Escherichia coli O26 str. RM10386	Escherichia	5967793	5	3	accnCP028126	5785882	5	1055534.4.cluster005	bacteriocin	3290291	3300543	10	no_mibig
1133852.3	Escherichia coli O104:H4 str. 2011C-3493	Escherichia	5437407	5	3	accnCP003289	5273097	5	1133852.3.cluster001	t1pks-nrps	2005624	2064789	3	['BGC0001055.1', 'BGC0000972.1']
1133852.3	Escherichia coli O104:H4 str. 2011C-3493	Escherichia	5437407	5	3	accnCP003289	5273097	5	1133852.3.cluster002	bacteriocin	3261363	3271615	10	no_mibig
1133852.3	Escherichia coli O104:H4 str. 2011C-3493	Escherichia	5437407	5	3	accnCP003289	5273097	5	1133852.3.cluster003	thiopeptide	3418643	3444935	1	no_mibig
1133852.3	Escherichia coli O104:H4 str. 2011C-3493	Escherichia	5437407	5	3	accnCP003289	5273097	5	1133852.3.cluster004	nrps	3778431	3831955	2	['BGC0001498.1']
1133852.3	Escherichia coli O104:H4 str. 2011C-3493	Escherichia	5437407	5	3	accnCP003289	5273097	5	1133852.3.cluster005	siderophore	4755179	4769594	6	['BGC0001499.1', 'BGC0001555.1']
1133853.3	Escherichia coli O104:H4 str. 2009EL-2071	Escherichia	5389708	5	2	accnCP003301	5312586	5	1133853.3.cluster001	t1pks-nrps	2001355	2060520	3	['BGC0001055.1', 'BGC0000972.1']
1133853.3	Escherichia coli O104:H4 str. 2009EL-2071	Escherichia	5389708	5	2	accnCP003301	5312586	5	1133853.3.cluster002	bacteriocin	3311244	3321496	10	no_mibig
1133853.3	Escherichia coli O104:H4 str. 2009EL-2071	Escherichia	5389708	5	2	accnCP003301	5312586	5	1133853.3.cluster003	thiopeptide	3468263	3494555	1	no_mibig
1133853.3	Escherichia coli O104:H4 str. 2009EL-2071	Escherichia	5389708	5	2	accnCP003301	5312586	5	1133853.3.cluster004	nrps	3828058	3881582	2	['BGC0001498.1']
1133853.3	Escherichia coli O104:H4 str. 2009EL-2071	Escherichia	5389708	5	2	accnCP003301	5312586	5	1133853.3.cluster005	siderophore	4794256	4808671	6	['BGC0001499.1', 'BGC0001555.1']
1134782.3	Escherichia coli O104:H4 str. 2009EL-2050	Escherichia	5438174	5	3	accnCP003297	5253138	5	1134782.3.cluster001	t1pks-nrps	1993665	2052830	3	['BGC0001055.1', 'BGC0000972.1']
1134782.3	Escherichia coli O104:H4 str. 2009EL-2050	Escherichia	5438174	5	3	accnCP003297	5253138	5	1134782.3.cluster002	bacteriocin	3253619	3263871	10	no_mibig
1134782.3	Escherichia coli O104:H4 str. 2009EL-2050	Escherichia	5438174	5	3	accnCP003297	5253138	5	1134782.3.cluster003	thiopeptide	3410639	3436931	1	no_mibig
1134782.3	Escherichia coli O104:H4 str. 2009EL-2050	Escherichia	5438174	5	3	accnCP003297	5253138	5	1134782.3.cluster004	nrps	3770435	3823959	2	['BGC0001498.1']
1134782.3	Escherichia coli O104:H4 str. 2009EL-2050	Escherichia	5438174	5	3	accnCP003297	5253138	5	1134782.3.cluster005	siderophore	4735287	4749702	6	['BGC0001499.1', 'BGC0001555.1']
1200752.3	Escherichia coli NCCP15648	Escherichia	5588834	5	4	accnCP009050	5329605	5	1200752.3.cluster001	nrps	602593	656117	2	['BGC0001498.1']
1200752.3	Escherichia coli NCCP15648	Escherichia	5588834	5	4	accnCP009050	5329605	5	1200752.3.cluster002	thiopeptide	994126	1020451	1	no_mibig
1200752.3	Escherichia coli NCCP15648	Escherichia	5588834	5	4	accnCP009050	5329605	5	1200752.3.cluster003	bacteriocin	1207669	1217921	10	no_mibig
1200752.3	Escherichia coli NCCP15648	Escherichia	5588834	5	4	accnCP009050	5329605	5	1200752.3.cluster004	t1pks-nrps	2483358	2542523	3	['BGC0001055.1', 'BGC0000972.1']
1200752.3	Escherichia coli NCCP15648	Escherichia	5588834	5	4	accnCP009050	5329605	5	1200752.3.cluster005	siderophore	5023119	5037534	6	['BGC0001499.1', 'BGC0001555.1']
1248903.6	Escherichia coli O145:H28 str. RM12761	Escherichia	5559014	5	3	accnCP007133	5402281	5	1248903.6.cluster001	nrps	584373	637711	2	['BGC0001498.1']
1248903.6	Escherichia coli O145:H28 str. RM12761	Escherichia	5559014	5	3	accnCP007133	5402281	5	1248903.6.cluster002	thiopeptide	972214	998507	1	no_mibig
1248903.6	Escherichia coli O145:H28 str. RM12761	Escherichia	5559014	5	3	accnCP007133	5402281	5	1248903.6.cluster003	ladderane	1175154	1217713	4	['BGC0000836.1']
1248903.6	Escherichia coli O145:H28 str. RM12761	Escherichia	5559014	5	3	accnCP007133	5402281	5	1248903.6.cluster004	siderophore	1274550	1288965	6	['BGC0001499.1', 'BGC0001555.1']
1248903.6	Escherichia coli O145:H28 str. RM12761	Escherichia	5559014	5	3	accnCP007133	5402281	5	1248903.6.cluster005	arylpolyene	4163234	4206822	4	['BGC0000836.1']
1248915.3	Escherichia coli O145:H28 str. RM13516	Escherichia	5559008	5	3	accnCP006262	5402276	5	1248915.3.cluster001	nrps	584373	637711	2	['BGC0001498.1']
1248915.3	Escherichia coli O145:H28 str. RM13516	Escherichia	5559008	5	3	accnCP006262	5402276	5	1248915.3.cluster002	thiopeptide	972214	998507	1	no_mibig
1248915.3	Escherichia coli O145:H28 str. RM13516	Escherichia	5559008	5	3	accnCP006262	5402276	5	1248915.3.cluster003	ladderane	1175154	1217713	4	['BGC0000836.1']
1248915.3	Escherichia coli O145:H28 str. RM13516	Escherichia	5559008	5	3	accnCP006262	5402276	5	1248915.3.cluster004	siderophore	1274550	1288965	6	['BGC0001499.1', 'BGC0001555.1']
1248915.3	Escherichia coli O145:H28 str. RM13516	Escherichia	5559008	5	3	accnCP006262	5402276	5	1248915.3.cluster005	arylpolyene	4163230	4206818	4	['BGC0000836.1']
1322345.19	Escherichia coli ATCC 25922	Escherichia	5203440	5	3	accnCP009072	5130767	5	1322345.19.cluster001	siderophore	1712071	1726486	6	['BGC0001499.1', 'BGC0001555.1']
1322345.19	Escherichia coli ATCC 25922	Escherichia	5203440	5	3	accnCP009072	5130767	5	1322345.19.cluster002	t1pks-nrps	2959003	3085071	3	['BGC0001055.1', 'BGC0000972.1']
1322345.19	Escherichia coli ATCC 25922	Escherichia	5203440	5	3	accnCP009072	5130767	5	1322345.19.cluster003	arylpolyene	4156092	4199680	4	['BGC0000836.1']
1322345.19	Escherichia coli ATCC 25922	Escherichia	5203440	5	3	accnCP009072	5130767	5	1322345.19.cluster004	thiopeptide	4305812	4332105	1	no_mibig
1322345.19	Escherichia coli ATCC 25922	Escherichia	5203440	5	3	accnCP009072	5130767	5	1322345.19.cluster005	nrps	4599518	4652887	2	['BGC0001498.1']
155864.42	Escherichia coli O157:H7 str. EDL933	Escherichia	5639399	5	2	accnCP008957	5547323	5	155864.42.cluster001	nrps	675590	728928	2	['BGC0001498.1']
155864.42	Escherichia coli O157:H7 str. EDL933	Escherichia	5639399	5	2	accnCP008957	5547323	5	155864.42.cluster002	thiopeptide	1157314	1183607	1	no_mibig
155864.42	Escherichia coli O157:H7 str. EDL933	Escherichia	5639399	5	2	accnCP008957	5547323	5	155864.42.cluster003	bacteriocin	1375949	1386201	10	no_mibig
155864.42	Escherichia coli O157:H7 str. EDL933	Escherichia	5639399	5	2	accnCP008957	5547323	5	155864.42.cluster004	arylpolyene-ladderane	1425164	1467723	4	['BGC0000836.1']
155864.42	Escherichia coli O157:H7 str. EDL933	Escherichia	5639399	5	2	accnCP008957	5547323	5	155864.42.cluster005	arylpolyene	4411608	4455196	4	['BGC0000836.1']
155864.8	Escherichia coli O157:H7 str. EDL933	Escherichia	5620522	5	2	accnNC_002655	5528445	5	155864.8.cluster001	nrps	675594	728932	2	['BGC0001498.1']
155864.8	Escherichia coli O157:H7 str. EDL933	Escherichia	5620522	5	2	accnNC_002655	5528445	5	155864.8.cluster002	thiopeptide	1159205	1185498	1	no_mibig
155864.8	Escherichia coli O157:H7 str. EDL933	Escherichia	5620522	5	2	accnNC_002655	5528445	5	155864.8.cluster003	bacteriocin	1373294	1383546	10	no_mibig
155864.8	Escherichia coli O157:H7 str. EDL933	Escherichia	5620522	5	2	accnNC_002655	5528445	5	155864.8.cluster004	arylpolyene-ladderane	1422509	1465068	4	['BGC0000836.1']
155864.8	Escherichia coli O157:H7 str. EDL933	Escherichia	5620522	5	2	accnNC_002655	5528445	5	155864.8.cluster005	arylpolyene	4391205	4434793	4	['BGC0000836.1']
199310.4	Escherichia coli CFT073	Escherichia	5231428	5	1	accnNC_004431	5231428	5	199310.4.cluster001	nrps	636384	689753	2	['BGC0001498.1']
199310.4	Escherichia coli CFT073	Escherichia	5231428	5	1	accnNC_004431	5231428	5	199310.4.cluster002	thiopeptide	991298	1017592	1	no_mibig
199310.4	Escherichia coli CFT073	Escherichia	5231428	5	1	accnNC_004431	5231428	5	199310.4.cluster003	arylpolyene	1123726	1167314	4	['BGC0000836.1']
199310.4	Escherichia coli CFT073	Escherichia	5231428	5	1	accnNC_004431	5231428	5	199310.4.cluster004	t1pks-nrps	2207127	2333901	3	['BGC0001055.1', 'BGC0000972.1']
199310.4	Escherichia coli CFT073	Escherichia	5231428	5	1	accnNC_004431	5231428	5	199310.4.cluster005	siderophore	3459727	3474142	6	['BGC0001499.1', 'BGC0001555.1']
316435.29	Escherichia coli Nissle 1917	Escherichia	5072329	5	3	accnCP022686	5055316	5	316435.29.cluster001	t1pks-nrps	570280	696348	3	['BGC0001055.1', 'BGC0000972.1']
316435.29	Escherichia coli Nissle 1917	Escherichia	5072329	5	3	accnCP022686	5055316	5	316435.29.cluster002	siderophore	1740887	1755365	6	['BGC0001499.1', 'BGC0001555.1']
316435.29	Escherichia coli Nissle 1917	Escherichia	5072329	5	3	accnCP022686	5055316	5	316435.29.cluster003	nrps	4121108	4174477	2	['BGC0001498.1']
316435.29	Escherichia coli Nissle 1917	Escherichia	5072329	5	3	accnCP022686	5055316	5	316435.29.cluster004	thiopeptide	4441890	4468183	1	no_mibig
316435.29	Escherichia coli Nissle 1917	Escherichia	5072329	5	3	accnCP022686	5055316	5	316435.29.cluster005	arylpolyene	4574315	4617903	4	['BGC0000836.1']
386585.9	Escherichia coli O157:H7 str. Sakai	Escherichia	5594477	5	3	accnNC_002695	5498450	5	386585.9.cluster001	nrps	675812	729150	2	['BGC0001498.1']
386585.9	Escherichia coli O157:H7 str. Sakai	Escherichia	5594477	5	3	accnNC_002695	5498450	5	386585.9.cluster002	thiopeptide	1069982	1096275	1	no_mibig
386585.9	Escherichia coli O157:H7 str. Sakai	Escherichia	5594477	5	3	accnNC_002695	5498450	5	386585.9.cluster003	bacteriocin	1289283	1299535	10	no_mibig
386585.9	Escherichia coli O157:H7 str. Sakai	Escherichia	5594477	5	3	accnNC_002695	5498450	5	386585.9.cluster004	arylpolyene-ladderane	1338737	1381296	4	['BGC0000836.1']
386585.9	Escherichia coli O157:H7 str. Sakai	Escherichia	5594477	5	3	accnNC_002695	5498450	5	386585.9.cluster005	arylpolyene	4323984	4367572	4	['BGC0000836.1']
562.11345	Escherichia coli strain EDL933-1	Escherichia	5467086	5	2	accnCP015855	5351654	5	562.11345.cluster001	arylpolyene	1414527	1458115	4	['BGC0000836.1']
562.11345	Escherichia coli strain EDL933-1	Escherichia	5467086	5	2	accnCP015855	5351654	5	562.11345.cluster002	arylpolyene-ladderane	4255343	4297902	4	['BGC0000836.1']
562.11345	Escherichia coli strain EDL933-1	Escherichia	5467086	5	2	accnCP015855	5351654	5	562.11345.cluster003	bacteriocin	4336114	4346366	10	no_mibig
562.11345	Escherichia coli strain EDL933-1	Escherichia	5467086	5	2	accnCP015855	5351654	5	562.11345.cluster004	thiopeptide	4540953	4567246	1	no_mibig
562.11345	Escherichia coli strain EDL933-1	Escherichia	5467086	5	2	accnCP015855	5351654	5	562.11345.cluster005	nrps	4908084	4961422	2	['BGC0001498.1']
562.12924	Escherichia coli strain NADC 5570/86-24/6565	Escherichia	5559797	5	2	accnCP017249	5467107	5	562.12924.cluster001	arylpolyene	302562	346150	4	['BGC0000836.1']
562.12924	Escherichia coli strain NADC 5570/86-24/6565	Escherichia	5559797	5	2	accnCP017249	5467107	5	562.12924.cluster002	bacteriocin	2058986	2069238	10	no_mibig
562.12924	Escherichia coli strain NADC 5570/86-24/6565	Escherichia	5559797	5	2	accnCP017249	5467107	5	562.12924.cluster003	arylpolyene-ladderane	2108202	2150761	4	['BGC0000836.1']
562.12924	Escherichia coli strain NADC 5570/86-24/6565	Escherichia	5559797	5	2	accnCP017249	5467107	5	562.12924.cluster004	thiopeptide	3552694	3578987	1	no_mibig
562.12924	Escherichia coli strain NADC 5570/86-24/6565	Escherichia	5559797	5	2	accnCP017249	5467107	5	562.12924.cluster005	nrps	3919828	3973166	2	['BGC0001498.1']
562.12925	Escherichia coli strain NADC 5570/86-24/6564	Escherichia	5559461	5	2	accnCP017251	5466770	5	562.12925.cluster001	arylpolyene	302603	346191	4	['BGC0000836.1']
562.12925	Escherichia coli strain NADC 5570/86-24/6564	Escherichia	5559461	5	2	accnCP017251	5466770	5	562.12925.cluster002	bacteriocin	2059014	2069266	10	no_mibig
562.12925	Escherichia coli strain NADC 5570/86-24/6564	Escherichia	5559461	5	2	accnCP017251	5466770	5	562.12925.cluster003	arylpolyene-ladderane	2108230	2150789	4	['BGC0000836.1']
562.12925	Escherichia coli strain NADC 5570/86-24/6564	Escherichia	5559461	5	2	accnCP017251	5466770	5	562.12925.cluster004	thiopeptide	3552706	3578999	1	no_mibig
562.12925	Escherichia coli strain NADC 5570/86-24/6564	Escherichia	5559461	5	2	accnCP017251	5466770	5	562.12925.cluster005	nrps	3919841	3973179	2	['BGC0001498.1']
562.12944	Escherichia coli strain PA20	Escherichia	5618601	5	2	accnCP017669	5525846	5	562.12944.cluster001	arylpolyene	833694	877282	4	['BGC0000836.1']
562.12944	Escherichia coli strain PA20	Escherichia	5618601	5	2	accnCP017669	5525846	5	562.12944.cluster002	bacteriocin	2610002	2620254	10	no_mibig
562.12944	Escherichia coli strain PA20	Escherichia	5618601	5	2	accnCP017669	5525846	5	562.12944.cluster003	arylpolyene-ladderane	2659456	2702015	4	['BGC0000836.1']
562.12944	Escherichia coli strain PA20	Escherichia	5618601	5	2	accnCP017669	5525846	5	562.12944.cluster004	thiopeptide	4102911	4129204	1	no_mibig
562.12944	Escherichia coli strain PA20	Escherichia	5618601	5	2	accnCP017669	5525846	5	562.12944.cluster005	nrps	4470012	4523350	2	['BGC0001498.1']
562.13552	Escherichia coli strain 272	Escherichia	5568363	5	2	accnCP018239	5474193	5	562.13552.cluster001	nrps	679366	732704	2	['BGC0001498.1']
562.13552	Escherichia coli strain 272	Escherichia	5568363	5	2	accnCP018239	5474193	5	562.13552.cluster002	thiopeptide	1074898	1101191	1	no_mibig
562.13552	Escherichia coli strain 272	Escherichia	5568363	5	2	accnCP018239	5474193	5	562.13552.cluster003	arylpolyene-ladderane	1281168	1323727	4	['BGC0000836.1']
562.13552	Escherichia coli strain 272	Escherichia	5568363	5	2	accnCP018239	5474193	5	562.13552.cluster004	bacteriocin	3120543	3130795	10	no_mibig
562.13552	Escherichia coli strain 272	Escherichia	5568363	5	2	accnCP018239	5474193	5	562.13552.cluster005	arylpolyene	4311808	4355396	4	['BGC0000836.1']
562.13555	Escherichia coli strain 9000	Escherichia	5611726	5	2	accnCP018252	5516497	5	562.13555.cluster001	nrps	679386	732724	2	['BGC0001498.1']
562.13555	Escherichia coli strain 9000	Escherichia	5611726	5	2	accnCP018252	5516497	5	562.13555.cluster002	thiopeptide	1084242	1110535	1	no_mibig
562.13555	Escherichia coli strain 9000	Escherichia	5611726	5	2	accnCP018252	5516497	5	562.13555.cluster003	arylpolyene-ladderane	1289208	1331767	4	['BGC0000836.1']
562.13555	Escherichia coli strain 9000	Escherichia	5611726	5	2	accnCP018252	5516497	5	562.13555.cluster004	bacteriocin	3171235	3181487	10	no_mibig
562.13555	Escherichia coli strain 9000	Escherichia	5611726	5	2	accnCP018252	5516497	5	562.13555.cluster005	arylpolyene	4362816	4406404	4	['BGC0000836.1']
562.13741	Escherichia coli strain D8	Escherichia	5130646	5	1	accnCP010151	5130646	5	562.13741.cluster001	t1pks-nrps	1037986	1164077	3	['BGC0001055.1', 'BGC0000972.1']
562.13741	Escherichia coli strain D8	Escherichia	5130646	5	1	accnCP010151	5130646	5	562.13741.cluster002	arylpolyene	2122257	2165845	4	['BGC0000836.1']
562.13741	Escherichia coli strain D8	Escherichia	5130646	5	1	accnCP010151	5130646	5	562.13741.cluster003	thiopeptide	2271912	2298238	1	no_mibig
562.13741	Escherichia coli strain D8	Escherichia	5130646	5	1	accnCP010151	5130646	5	562.13741.cluster004	nrps	2566007	2619345	2	['BGC0001498.1']
562.13741	Escherichia coli strain D8	Escherichia	5130646	5	1	accnCP010151	5130646	5	562.13741.cluster005	nrps	3585419	3639432	singleton	no_mibig
562.13749	Escherichia coli strain C8	Escherichia	5096119	5	4	accnCP010125	4901865	3	562.13749.cluster001	nrps	1102279	1155803	2	['BGC0001498.1']
562.13749	Escherichia coli strain C8	Escherichia	5096119	5	4	accnCP010125	4901865	3	562.13749.cluster002	thiopeptide	1444048	1470374	1	no_mibig
562.13749	Escherichia coli strain C8	Escherichia	5096119	5	4	accnCP010125	4901865	3	562.13749.cluster003	t1pks-nrps	2651356	2710521	3	['BGC0001055.1', 'BGC0000972.1']
562.13749	Escherichia coli strain C8	Escherichia	5096119	5	4	accnCP010126	143617	1	562.13749.cluster004	bacteriocin	27479	39015	singleton	no_mibig
562.13749	Escherichia coli strain C8	Escherichia	5096119	5	4	accnCP010127	42655	1	562.13749.cluster005	microcin-lassopeptide	12281	34969	singleton	no_mibig
562.13968	Escherichia coli strain NCTC 13441	Escherichia	5335700	5	2	accnLT632320	5174631	5	562.13968.cluster001	siderophore	782744	797159	6	['BGC0001499.1', 'BGC0001555.1']
562.13968	Escherichia coli strain NCTC 13441	Escherichia	5335700	5	2	accnLT632320	5174631	5	562.13968.cluster002	t1pks-nrps	1862867	1922032	3	['BGC0001055.1', 'BGC0000972.1']
562.13968	Escherichia coli strain NCTC 13441	Escherichia	5335700	5	2	accnLT632320	5174631	5	562.13968.cluster003	thiopeptide	3080767	3107060	1	no_mibig
562.13968	Escherichia coli strain NCTC 13441	Escherichia	5335700	5	2	accnLT632320	5174631	5	562.13968.cluster004	nrps	3430948	3484317	2	['BGC0001498.1']
562.13968	Escherichia coli strain NCTC 13441	Escherichia	5335700	5	2	accnLT632320	5174631	5	562.13968.cluster005	siderophore	5047582	5060388	singleton	no_mibig
562.17722	Escherichia coli strain AR_0055	Escherichia	5506082	5	4	accnCP021935	5141314	4	562.17722.cluster001	t1pks-nrps	154780	213945	3	['BGC0001055.1', 'BGC0000972.1']
562.17722	Escherichia coli strain AR_0055	Escherichia	5506082	5	4	accnCP021935	5141314	4	562.17722.cluster002	siderophore	1317793	1332271	6	['BGC0001499.1', 'BGC0001555.1']
562.17722	Escherichia coli strain AR_0055	Escherichia	5506082	5	4	accnCP021935	5141314	4	562.17722.cluster003	nrps	3773874	3827243	2	['BGC0001498.1']
562.17722	Escherichia coli strain AR_0055	Escherichia	5506082	5	4	accnCP021935	5141314	4	562.17722.cluster004	thiopeptide	4151131	4177424	1	no_mibig
562.17722	Escherichia coli strain AR_0055	Escherichia	5506082	5	4	accnCP021938	75318	1	562.17722.cluster005	bacteriocin	6907	17834	42	no_mibig
562.19087	Escherichia coli strain CDC#03-98	Escherichia	5498101	5	2	accnCP022689	5406069	5	562.19087.cluster001	bacteriocin	7083	17335	10	no_mibig
562.19087	Escherichia coli strain CDC#03-98	Escherichia	5498101	5	2	accnCP022689	5406069	5	562.19087.cluster002	thiopeptide	211532	237825	1	no_mibig
562.19087	Escherichia coli strain CDC#03-98	Escherichia	5498101	5	2	accnCP022689	5406069	5	562.19087.cluster003	nrps	578674	632013	2	['BGC0001498.1']
562.19087	Escherichia coli strain CDC#03-98	Escherichia	5498101	5	2	accnCP022689	5406069	5	562.19087.cluster004	arylpolyene	2397345	2440933	4	['BGC0000836.1']
562.19087	Escherichia coli strain CDC#03-98	Escherichia	5498101	5	2	accnCP022689	5406069	5	562.19087.cluster005	arylpolyene-ladderane	5331707	5374266	4	['BGC0000836.1']
562.19206	Escherichia coli strain 1105	Escherichia	5133746	5	2	accnCP023388	5059652	4	562.19206.cluster001	t1pks-nrps	2110099	2169264	3	['BGC0001055.1', 'BGC0000972.1']
562.19206	Escherichia coli strain 1105	Escherichia	5133746	5	2	accnCP023388	5059652	4	562.19206.cluster002	arylpolyene	3096769	3140357	4	['BGC0000836.1']
562.19206	Escherichia coli strain 1105	Escherichia	5133746	5	2	accnCP023388	5059652	4	562.19206.cluster003	thiopeptide	3246649	3272942	1	no_mibig
562.19206	Escherichia coli strain 1105	Escherichia	5133746	5	2	accnCP023388	5059652	4	562.19206.cluster004	nrps	3568756	3622125	2	['BGC0001498.1']
562.19206	Escherichia coli strain 1105	Escherichia	5133746	5	2	accnCP023389	74094	1	562.19206.cluster005	bacteriocin	10162	21698	62	['BGC0001555.1', 'BGC0000972.1', 'BGC0001055.1', 'BGC0001499.1']
562.19574	Escherichia coli strain FORC_044	Escherichia	5703173	5	3	accnCP016755	5483726	5	562.19574.cluster001	arylpolyene	302379	345967	4	['BGC0000836.1']
562.19574	Escherichia coli strain FORC_044	Escherichia	5703173	5	3	accnCP016755	5483726	5	562.19574.cluster002	arylpolyene-ladderane	3311622	3354181	4	['BGC0000836.1']
562.19574	Escherichia coli strain FORC_044	Escherichia	5703173	5	3	accnCP016755	5483726	5	562.19574.cluster003	bacteriocin	3393380	3403632	10	no_mibig
562.19574	Escherichia coli strain FORC_044	Escherichia	5703173	5	3	accnCP016755	5483726	5	562.19574.cluster004	thiopeptide	3596768	3623061	1	no_mibig
562.19574	Escherichia coli strain FORC_044	Escherichia	5703173	5	3	accnCP016755	5483726	5	562.19574.cluster005	nrps	3965172	4018510	2	['BGC0001498.1']
562.20505	Escherichia coli strain 20Ec-P-124	Escherichia	5379699	5	7	accnAP017610	4920828	3	562.20505.cluster001	nrps	680893	734231	2	['BGC0001498.1']
562.20505	Escherichia coli strain 20Ec-P-124	Escherichia	5379699	5	7	accnAP017610	4920828	3	562.20505.cluster002	thiopeptide	1075389	1101682	1	no_mibig
562.20505	Escherichia coli strain 20Ec-P-124	Escherichia	5379699	5	7	accnAP017610	4920828	3	562.20505.cluster003	t1pks-nrps	2146227	2205392	3	['BGC0001055.1', 'BGC0000972.1']
562.20505	Escherichia coli strain 20Ec-P-124	Escherichia	5379699	5	7	accnAP017611	168972	2	562.20505.cluster004	microcin-lassopeptide	49302	71989	singleton	no_mibig
562.20505	Escherichia coli strain 20Ec-P-124	Escherichia	5379699	5	7	accnAP017611	168972	2	562.20505.cluster005	siderophore	149794	164209	6	['BGC0001499.1', 'BGC0001555.1']
562.20516	Escherichia coli strain FDAARGOS_403	Escherichia	5475414	5	4	accnCP023535	5277336	5	562.20516.cluster001	t1pks-nrps	1060378	1119543	3	['BGC0001055.1', 'BGC0000972.1']
562.20516	Escherichia coli strain FDAARGOS_403	Escherichia	5475414	5	4	accnCP023535	5277336	5	562.20516.cluster002	siderophore	3632388	3646866	6	['BGC0001499.1', 'BGC0001555.1']
562.20516	Escherichia coli strain FDAARGOS_403	Escherichia	5475414	5	4	accnCP023535	5277336	5	562.20516.cluster003	nrps	4570454	4623978	2	['BGC0001498.1']
562.20516	Escherichia coli strain FDAARGOS_403	Escherichia	5475414	5	4	accnCP023535	5277336	5	562.20516.cluster004	thiopeptide	4957474	4983766	1	no_mibig
562.20516	Escherichia coli strain FDAARGOS_403	Escherichia	5475414	5	4	accnCP023535	5277336	5	562.20516.cluster005	bacteriocin	5130794	5141046	10	no_mibig
562.20517	Escherichia coli strain FDAARGOS_401	Escherichia	5387375	5	2	accnCP023531	5311821	5	562.20517.cluster001	t1pks-nrps	1016165	1075330	3	['BGC0001055.1', 'BGC0000972.1']
562.20517	Escherichia coli strain FDAARGOS_401	Escherichia	5387375	5	2	accnCP023531	5311821	5	562.20517.cluster002	bacteriocin	2325737	2335989	10	no_mibig
562.20517	Escherichia coli strain FDAARGOS_401	Escherichia	5387375	5	2	accnCP023531	5311821	5	562.20517.cluster003	thiopeptide	2482724	2509049	1	no_mibig
562.20517	Escherichia coli strain FDAARGOS_401	Escherichia	5387375	5	2	accnCP023531	5311821	5	562.20517.cluster004	nrps	2842551	2896075	2	['BGC0001498.1']
562.20517	Escherichia coli strain FDAARGOS_401	Escherichia	5387375	5	2	accnCP023531	5311821	5	562.20517.cluster005	siderophore	3808745	3823223	6	['BGC0001499.1', 'BGC0001555.1']
562.25422	Escherichia coli strain ExPEC XM	Escherichia	5433619	5	2	accnCP025328	5146765	3	562.25422.cluster001	nrps	613946	667284	2	['BGC0001498.1']
562.25422	Escherichia coli strain ExPEC XM	Escherichia	5433619	5	2	accnCP025328	5146765	3	562.25422.cluster002	thiopeptide	1037850	1064143	1	no_mibig
562.25422	Escherichia coli strain ExPEC XM	Escherichia	5433619	5	2	accnCP025328	5146765	3	562.25422.cluster003	t1pks-nrps	2083797	2209870	3	['BGC0001055.1', 'BGC0000972.1']
562.25422	Escherichia coli strain ExPEC XM	Escherichia	5433619	5	2	accnCP025329	286854	2	562.25422.cluster004	siderophore	64277	78755	6	['BGC0001499.1', 'BGC0001555.1']
562.25422	Escherichia coli strain ExPEC XM	Escherichia	5433619	5	2	accnCP025329	286854	2	562.25422.cluster005	bacteriocin	170258	181794	62	['BGC0001555.1', 'BGC0000972.1', 'BGC0001055.1', 'BGC0001499.1']
562.28388	Escherichia coli strain 266917_2	Escherichia	5887450	5	6	accnCP026723	5492922	5	562.28388.cluster001	t1pks-nrps	847618	906783	3	['BGC0001055.1', 'BGC0000972.1']
562.28388	Escherichia coli strain 266917_2	Escherichia	5887450	5	6	accnCP026723	5492922	5	562.28388.cluster002	siderophore	2106016	2120431	6	['BGC0001499.1', 'BGC0001555.1']
562.28388	Escherichia coli strain 266917_2	Escherichia	5887450	5	6	accnCP026723	5492922	5	562.28388.cluster003	nrps	4425590	4478928	2	['BGC0001498.1']
562.28388	Escherichia coli strain 266917_2	Escherichia	5887450	5	6	accnCP026723	5492922	5	562.28388.cluster004	thiopeptide	4912963	4939289	1	no_mibig
562.28388	Escherichia coli strain 266917_2	Escherichia	5887450	5	6	accnCP026723	5492922	5	562.28388.cluster005	siderophore	5130207	5144622	6	['BGC0001499.1', 'BGC0001555.1']
562.29101	Escherichia coli strain 95-3192	Escherichia	5385516	5	1	accnCP027362	5385516	5	562.29101.cluster001	siderophore	790545	804960	6	['BGC0001499.1', 'BGC0001555.1']
562.29101	Escherichia coli strain 95-3192	Escherichia	5385516	5	1	accnCP027362	5385516	5	562.29101.cluster002	bacteriocin	899330	909582	10	no_mibig
562.29101	Escherichia coli strain 95-3192	Escherichia	5385516	5	1	accnCP027362	5385516	5	562.29101.cluster003	arylpolyene	2640059	2683647	4	['BGC0000836.1']
562.29101	Escherichia coli strain 95-3192	Escherichia	5385516	5	1	accnCP027362	5385516	5	562.29101.cluster004	nrps	4512437	4565775	2	['BGC0001498.1']
562.29101	Escherichia coli strain 95-3192	Escherichia	5385516	5	1	accnCP027362	5385516	5	562.29101.cluster005	thiopeptide	4892759	4919085	1	no_mibig
562.29122	Escherichia coli strain 97-3250	Escherichia	6156163	5	3	accnCP027599	5942969	5	562.29122.cluster001	bacteriocin	1822879	1833131	10	no_mibig
562.29122	Escherichia coli strain 97-3250	Escherichia	6156163	5	3	accnCP027599	5942969	5	562.29122.cluster002	t1pks-nrps	2302194	2361338	3	['BGC0001055.1', 'BGC0000972.1']
562.29122	Escherichia coli strain 97-3250	Escherichia	6156163	5	3	accnCP027599	5942969	5	562.29122.cluster003	siderophore	3650167	3664582	6	['BGC0001499.1', 'BGC0001555.1']
562.29122	Escherichia coli strain 97-3250	Escherichia	6156163	5	3	accnCP027599	5942969	5	562.29122.cluster004	thiopeptide	3967310	3993603	1	no_mibig
562.29122	Escherichia coli strain 97-3250	Escherichia	6156163	5	3	accnCP027599	5942969	5	562.29122.cluster005	nrps	4335177	4388695	2	['BGC0001498.1']
562.29128	Escherichia coli strain 89-3506	Escherichia	5431970	5	3	accnCP027520	5178486	4	562.29128.cluster001	t1pks-nrps	70109	129274	3	['BGC0001055.1', 'BGC0000972.1']
562.29128	Escherichia coli strain 89-3506	Escherichia	5431970	5	3	accnCP027520	5178486	4	562.29128.cluster002	arylpolyene	1271268	1314856	4	['BGC0000836.1']
562.29128	Escherichia coli strain 89-3506	Escherichia	5431970	5	3	accnCP027520	5178486	4	562.29128.cluster003	nrps	3683314	3736652	2	['BGC0001498.1']
562.29128	Escherichia coli strain 89-3506	Escherichia	5431970	5	3	accnCP027520	5178486	4	562.29128.cluster004	thiopeptide	4048005	4074331	1	no_mibig
562.29128	Escherichia coli strain 89-3506	Escherichia	5431970	5	3	accnCP027521	160231	1	562.29128.cluster005	siderophore	118175	132590	6	['BGC0001499.1', 'BGC0001555.1']
562.29135	Escherichia coli strain 2015C-4944	Escherichia	5901472	5	2	accnCP027390	5802748	5	562.29135.cluster001	t1pks-nrps	376043	435187	3	['BGC0001055.1', 'BGC0000972.1']
562.29135	Escherichia coli strain 2015C-4944	Escherichia	5901472	5	2	accnCP027390	5802748	5	562.29135.cluster002	siderophore	1158709	1173124	6	['BGC0001499.1', 'BGC0001555.1']
562.29135	Escherichia coli strain 2015C-4944	Escherichia	5901472	5	2	accnCP027390	5802748	5	562.29135.cluster003	thiopeptide	2042651	2068944	1	no_mibig
562.29135	Escherichia coli strain 2015C-4944	Escherichia	5901472	5	2	accnCP027390	5802748	5	562.29135.cluster004	nrps	2413516	2467034	2	['BGC0001498.1']
562.29135	Escherichia coli strain 2015C-4944	Escherichia	5901472	5	2	accnCP027390	5802748	5	562.29135.cluster005	bacteriocin	5698254	5708506	10	no_mibig
562.30992	Escherichia coli strain 2017C-4173W12	Escherichia	5477116	5	3	accnCP030768	5300308	5	562.30992.cluster001	siderophore	951154	965569	6	['BGC0001499.1', 'BGC0001555.1']
562.30992	Escherichia coli strain 2017C-4173W12	Escherichia	5477116	5	3	accnCP030768	5300308	5	562.30992.cluster002	arylpolyene	1506291	1549879	4	['BGC0000836.1']
562.30992	Escherichia coli strain 2017C-4173W12	Escherichia	5477116	5	3	accnCP030768	5300308	5	562.30992.cluster003	nrps	3359923	3413261	2	['BGC0001498.1']
562.30992	Escherichia coli strain 2017C-4173W12	Escherichia	5477116	5	3	accnCP030768	5300308	5	562.30992.cluster004	thiopeptide	3711075	3737368	1	no_mibig
562.30992	Escherichia coli strain 2017C-4173W12	Escherichia	5477116	5	3	accnCP030768	5300308	5	562.30992.cluster005	t1pks-nrps	5016927	5076092	3	['BGC0001055.1', 'BGC0000972.1']
562.33463	Escherichia coli strain M16807	Escherichia	5133477	5	1	accnCP031256	5133477	5	562.33463.cluster001	siderophore	1339147	1353562	6	['BGC0001499.1', 'BGC0001555.1']
562.33463	Escherichia coli strain M16807	Escherichia	5133477	5	1	accnCP031256	5133477	5	562.33463.cluster002	t1pks-nrps	2438083	2564151	3	['BGC0001055.1', 'BGC0000972.1']
562.33463	Escherichia coli strain M16807	Escherichia	5133477	5	1	accnCP031256	5133477	5	562.33463.cluster003	arylpolyene	3635700	3679288	4	['BGC0000836.1']
562.33463	Escherichia coli strain M16807	Escherichia	5133477	5	1	accnCP031256	5133477	5	562.33463.cluster004	thiopeptide	3785420	3811713	1	no_mibig
562.33463	Escherichia coli strain M16807	Escherichia	5133477	5	1	accnCP031256	5133477	5	562.33463.cluster005	nrps	4079126	4132495	2	['BGC0001498.1']
562.33464	Escherichia coli strain SYNB1618	Escherichia	5456795	5	1	accnCP031157	5456795	5	562.33464.cluster001	nrps	641302	694671	2	['BGC0001498.1']
562.33464	Escherichia coli strain SYNB1618	Escherichia	5456795	5	1	accnCP031157	5456795	5	562.33464.cluster002	thiopeptide	963662	989955	1	no_mibig
562.33464	Escherichia coli strain SYNB1618	Escherichia	5456795	5	1	accnCP031157	5456795	5	562.33464.cluster003	arylpolyene	1096086	1139674	4	['BGC0000836.1']
562.33464	Escherichia coli strain SYNB1618	Escherichia	5456795	5	1	accnCP031157	5456795	5	562.33464.cluster004	t1pks-nrps	2186289	2312596	3	['BGC0001055.1', 'BGC0000972.1']
562.33464	Escherichia coli strain SYNB1618	Escherichia	5456795	5	1	accnCP031157	5456795	5	562.33464.cluster005	siderophore	3370089	3384504	6	['BGC0001499.1', 'BGC0001555.1']
562.34018	Escherichia coli strain ATCC 700415	Escherichia	5374385	5	2	accnCP022609	5237257	4	562.34018.cluster001	nrps	1939875	1993208	2	['BGC0001498.1']
562.34018	Escherichia coli strain ATCC 700415	Escherichia	5374385	5	2	accnCP022609	5237257	4	562.34018.cluster002	thiopeptide	2262288	2288614	1	no_mibig
562.34018	Escherichia coli strain ATCC 700415	Escherichia	5374385	5	2	accnCP022609	5237257	4	562.34018.cluster003	arylpolyene	2394624	2438063	4	['BGC0000836.1']
562.34018	Escherichia coli strain ATCC 700415	Escherichia	5374385	5	2	accnCP022609	5237257	4	562.34018.cluster004	t1pks-nrps	3407714	3533725	3	['BGC0001055.1', 'BGC0000972.1']
562.34018	Escherichia coli strain ATCC 700415	Escherichia	5374385	5	2	accnCP022610	137128	1	562.34018.cluster005	siderophore	11616	26028	6	['BGC0001499.1', 'BGC0001555.1']
562.39441	Escherichia coli strain 2009C-3554	Escherichia	5674054	5	3	accnCP034803	5496616	5	562.39441.cluster001	arylpolyene-ladderane	902431	944990	4	['BGC0000836.1']
562.39441	Escherichia coli strain 2009C-3554	Escherichia	5674054	5	3	accnCP034803	5496616	5	562.39441.cluster002	bacteriocin	984192	994444	10	no_mibig
562.39441	Escherichia coli strain 2009C-3554	Escherichia	5674054	5	3	accnCP034803	5496616	5	562.39441.cluster003	thiopeptide	1187437	1213730	1	no_mibig
562.39441	Escherichia coli strain 2009C-3554	Escherichia	5674054	5	3	accnCP034803	5496616	5	562.39441.cluster004	nrps	1555859	1609197	2	['BGC0001498.1']
562.39441	Escherichia coli strain 2009C-3554	Escherichia	5674054	5	3	accnCP034803	5496616	5	562.39441.cluster005	arylpolyene	3415571	3459159	4	['BGC0000836.1']
562.39443	Escherichia coli strain 08-3918	Escherichia	5564973	5	3	accnCP034797	5428647	5	562.39443.cluster001	bacteriocin	1391524	1401776	10	no_mibig
562.39443	Escherichia coli strain 08-3918	Escherichia	5564973	5	3	accnCP034797	5428647	5	562.39443.cluster002	arylpolyene	2562078	2605666	4	['BGC0000836.1']
562.39443	Escherichia coli strain 08-3918	Escherichia	5564973	5	3	accnCP034797	5428647	5	562.39443.cluster003	nrps	4403878	4457216	2	['BGC0001498.1']
562.39443	Escherichia coli strain 08-3918	Escherichia	5564973	5	3	accnCP034797	5428647	5	562.39443.cluster004	thiopeptide	4799441	4825734	1	no_mibig
562.39443	Escherichia coli strain 08-3918	Escherichia	5564973	5	3	accnCP034797	5428647	5	562.39443.cluster005	arylpolyene-ladderane	5005711	5048270	4	['BGC0000836.1']
562.39446	Escherichia coli strain 2010C-3347	Escherichia	5633927	5	2	accnCP034806	5542751	5	562.39446.cluster001	arylpolyene-ladderane	2438305	2480864	4	['BGC0000836.1']
562.39446	Escherichia coli strain 2010C-3347	Escherichia	5633927	5	2	accnCP034806	5542751	5	562.39446.cluster002	bacteriocin	2520066	2530318	10	no_mibig
562.39446	Escherichia coli strain 2010C-3347	Escherichia	5633927	5	2	accnCP034806	5542751	5	562.39446.cluster003	thiopeptide	2722965	2749258	1	no_mibig
562.39446	Escherichia coli strain 2010C-3347	Escherichia	5633927	5	2	accnCP034806	5542751	5	562.39446.cluster004	nrps	3177652	3230990	2	['BGC0001498.1']
562.39446	Escherichia coli strain 2010C-3347	Escherichia	5633927	5	2	accnCP034806	5542751	5	562.39446.cluster005	arylpolyene	4796264	4839852	4	['BGC0000836.1']
562.7228	Escherichia coli strain HUSEC2011	Escherichia	5443340	5	4	accnHF572917	5277676	5	562.7228.cluster001	nrps	618592	672116	2	['BGC0001498.1']
562.7228	Escherichia coli strain HUSEC2011	Escherichia	5443340	5	4	accnHF572917	5277676	5	562.7228.cluster002	thiopeptide	1005612	1031937	1	no_mibig
562.7228	Escherichia coli strain HUSEC2011	Escherichia	5443340	5	4	accnHF572917	5277676	5	562.7228.cluster003	bacteriocin	1178932	1189184	10	no_mibig
562.7228	Escherichia coli strain HUSEC2011	Escherichia	5443340	5	4	accnHF572917	5277676	5	562.7228.cluster004	t1pks-nrps	2385719	2444884	3	['BGC0001055.1', 'BGC0000972.1']
562.7228	Escherichia coli strain HUSEC2011	Escherichia	5443340	5	4	accnHF572917	5277676	5	562.7228.cluster005	siderophore	4949854	4964269	6	['BGC0001499.1', 'BGC0001555.1']
562.7955	Escherichia coli strain 2009C-3133	Escherichia	5514343	5	4	accnCP013025	5155368	4	562.7955.cluster001	thiopeptide	304262	330555	1	no_mibig
562.7955	Escherichia coli strain 2009C-3133	Escherichia	5514343	5	4	accnCP013025	5155368	4	562.7955.cluster002	nrps	662380	715718	2	['BGC0001498.1']
562.7955	Escherichia coli strain 2009C-3133	Escherichia	5514343	5	4	accnCP013025	5155368	4	562.7955.cluster003	t1pks-nrps	4242115	4301280	3	['BGC0001055.1', 'BGC0000972.1']
562.7955	Escherichia coli strain 2009C-3133	Escherichia	5514343	5	4	accnCP013025	5155368	4	562.7955.cluster004	bacteriocin	4744634	4754886	10	no_mibig
562.7955	Escherichia coli strain 2009C-3133	Escherichia	5514343	5	4	accnCP013027	174564	1	562.7955.cluster005	siderophore	40180	54595	6	['BGC0001499.1', 'BGC0001555.1']
562.8518	Escherichia coli strain JJ1897	Escherichia	5315043	5	2	accnCP013837	5174541	5	562.8518.cluster001	nrps	640830	694196	2	['BGC0001498.1']
562.8518	Escherichia coli strain JJ1897	Escherichia	5315043	5	2	accnCP013837	5174541	5	562.8518.cluster002	thiopeptide	1031515	1057841	1	no_mibig
562.8518	Escherichia coli strain JJ1897	Escherichia	5315043	5	2	accnCP013837	5174541	5	562.8518.cluster003	siderophore	1257364	1271779	6	['BGC0001499.1', 'BGC0001555.1']
562.8518	Escherichia coli strain JJ1897	Escherichia	5315043	5	2	accnCP013837	5174541	5	562.8518.cluster004	nrps	2270060	2329273	195	['BGC0001555.1', 'BGC0000972.1', 'BGC0001055.1', 'BGC0001499.1']
562.8518	Escherichia coli strain JJ1897	Escherichia	5315043	5	2	accnCP013837	5174541	5	562.8518.cluster005	siderophore	3426711	3441126	6	['BGC0001499.1', 'BGC0001555.1']
564.14	Escherichia fergusonii strain FDAARGOS_170	Escherichia	5236118	5	1	c00001_accnLO..	5236118	5	564.14.cluster001	siderophore	1359817	1374232	6	['BGC0001499.1', 'BGC0001555.1']
564.14	Escherichia fergusonii strain FDAARGOS_170	Escherichia	5236118	5	1	c00001_accnLO..	5236118	5	564.14.cluster002	t1pks-nrps	2400601	2526668	3	['BGC0001055.1', 'BGC0000972.1']
564.14	Escherichia fergusonii strain FDAARGOS_170	Escherichia	5236118	5	1	c00001_accnLO..	5236118	5	564.14.cluster003	arylpolyene	3590414	3634002	4	['BGC0000836.1']
564.14	Escherichia fergusonii strain FDAARGOS_170	Escherichia	5236118	5	1	c00001_accnLO..	5236118	5	564.14.cluster004	thiopeptide	3740909	3767202	1	no_mibig
564.14	Escherichia fergusonii strain FDAARGOS_170	Escherichia	5236118	5	1	c00001_accnLO..	5236118	5	564.14.cluster005	nrps	4035382	4088751	2	['BGC0001498.1']
585056.7	Escherichia coli UMN026	Escherichia	5358200	5	3	accnNC_011751	5202090	5	585056.7.cluster001	nrps	709282	762620	2	['BGC0001498.1']
585056.7	Escherichia coli UMN026	Escherichia	5358200	5	3	accnNC_011751	5202090	5	585056.7.cluster002	thiopeptide	1128111	1154404	1	no_mibig
585056.7	Escherichia coli UMN026	Escherichia	5358200	5	3	accnNC_011751	5202090	5	585056.7.cluster003	t1pks-nrps	2266560	2325725	3	['BGC0001055.1', 'BGC0000972.1']
585056.7	Escherichia coli UMN026	Escherichia	5358200	5	3	accnNC_011751	5202090	5	585056.7.cluster004	siderophore	3482826	3497241	6	['BGC0001499.1', 'BGC0001555.1']
585056.7	Escherichia coli UMN026	Escherichia	5358200	5	3	accnNC_011751	5202090	5	585056.7.cluster005	arylpolyene	4037964	4081552	4	['BGC0000836.1']
655817.3	Escherichia coli ABU 83972	Escherichia	5132961	5	2	accnCP001671	5131397	5	655817.3.cluster001	nrps	645388	698757	2	['BGC0001498.1']
655817.3	Escherichia coli ABU 83972	Escherichia	5132961	5	2	accnCP001671	5131397	5	655817.3.cluster002	thiopeptide	966126	992419	1	no_mibig
655817.3	Escherichia coli ABU 83972	Escherichia	5132961	5	2	accnCP001671	5131397	5	655817.3.cluster003	arylpolyene	1098550	1142138	4	['BGC0000836.1']
655817.3	Escherichia coli ABU 83972	Escherichia	5132961	5	2	accnCP001671	5131397	5	655817.3.cluster004	t1pks-nrps	2182530	2307797	3	['BGC0001055.1', 'BGC0000972.1']
655817.3	Escherichia coli ABU 83972	Escherichia	5132961	5	2	accnCP001671	5131397	5	655817.3.cluster005	siderophore	3338071	3352486	6	['BGC0001499.1', 'BGC0001555.1']
741093.3	Escherichia coli Xuzhou21	Escherichia	5516736	5	3	accnCP001925	5386223	5	741093.3.cluster001	nrps	676823	730161	2	['BGC0001498.1']
741093.3	Escherichia coli Xuzhou21	Escherichia	5516736	5	3	accnCP001925	5386223	5	741093.3.cluster002	thiopeptide	1070998	1097291	1	no_mibig
741093.3	Escherichia coli Xuzhou21	Escherichia	5516736	5	3	accnCP001925	5386223	5	741093.3.cluster003	bacteriocin	1291190	1301442	10	no_mibig
741093.3	Escherichia coli Xuzhou21	Escherichia	5516736	5	3	accnCP001925	5386223	5	741093.3.cluster004	arylpolyene-ladderane	1340676	1383235	4	['BGC0000836.1']
741093.3	Escherichia coli Xuzhou21	Escherichia	5516736	5	3	accnCP001925	5386223	5	741093.3.cluster005	arylpolyene	4251242	4294830	4	['BGC0000836.1']
83334.178	Escherichia coli O157:H7 strain WS4202	Escherichia	5428108	5	3	accnCP012802	5332063	5	83334.178.cluster001	nrps	675622	728960	2	['BGC0001498.1']
83334.178	Escherichia coli O157:H7 strain WS4202	Escherichia	5428108	5	3	accnCP012802	5332063	5	83334.178.cluster002	thiopeptide	1069806	1096099	1	no_mibig
83334.178	Escherichia coli O157:H7 strain WS4202	Escherichia	5428108	5	3	accnCP012802	5332063	5	83334.178.cluster003	arylpolyene-ladderane	2396834	2439393	4	['BGC0000836.1']
83334.178	Escherichia coli O157:H7 strain WS4202	Escherichia	5428108	5	3	accnCP012802	5332063	5	83334.178.cluster004	bacteriocin	2477607	2487859	10	no_mibig
83334.178	Escherichia coli O157:H7 strain WS4202	Escherichia	5428108	5	3	accnCP012802	5332063	5	83334.178.cluster005	arylpolyene	4196358	4239946	4	['BGC0000836.1']
83334.199	Escherichia coli O157:H7 strain 8368	Escherichia	5530258	5	2	accnCP017444	5437532	5	83334.199.cluster001	arylpolyene	353196	396784	4	['BGC0000836.1']
83334.199	Escherichia coli O157:H7 strain 8368	Escherichia	5530258	5	2	accnCP017444	5437532	5	83334.199.cluster002	arylpolyene-ladderane	3316118	3358677	4	['BGC0000836.1']
83334.199	Escherichia coli O157:H7 strain 8368	Escherichia	5530258	5	2	accnCP017444	5437532	5	83334.199.cluster003	bacteriocin	3397879	3408131	10	no_mibig
83334.199	Escherichia coli O157:H7 strain 8368	Escherichia	5530258	5	2	accnCP017444	5437532	5	83334.199.cluster004	thiopeptide	3601282	3627575	1	no_mibig
83334.199	Escherichia coli O157:H7 strain 8368	Escherichia	5530258	5	2	accnCP017444	5437532	5	83334.199.cluster005	nrps	3968396	4021734	2	['BGC0001498.1']
83334.202	Escherichia coli O157:H7 strain 3384	Escherichia	5531320	5	2	accnCP017440	5438591	5	83334.202.cluster001	arylpolyene	351883	395471	4	['BGC0000836.1']
83334.202	Escherichia coli O157:H7 strain 3384	Escherichia	5531320	5	2	accnCP017440	5438591	5	83334.202.cluster002	arylpolyene-ladderane	3317226	3359785	4	['BGC0000836.1']
83334.202	Escherichia coli O157:H7 strain 3384	Escherichia	5531320	5	2	accnCP017440	5438591	5	83334.202.cluster003	bacteriocin	3398987	3409239	10	no_mibig
83334.202	Escherichia coli O157:H7 strain 3384	Escherichia	5531320	5	2	accnCP017440	5438591	5	83334.202.cluster004	thiopeptide	3602386	3628679	1	no_mibig
83334.202	Escherichia coli O157:H7 strain 3384	Escherichia	5531320	5	2	accnCP017440	5438591	5	83334.202.cluster005	nrps	3969511	4022849	2	['BGC0001498.1']
885275.3	Escherichia coli str. 'clone D i14'	Escherichia	5038386	5	1	accnCP002212	5038386	5	885275.3.cluster001	nrps	637194	690563	2	['BGC0001498.1']
885275.3	Escherichia coli str. 'clone D i14'	Escherichia	5038386	5	1	accnCP002212	5038386	5	885275.3.cluster002	thiopeptide	957931	984224	1	no_mibig
885275.3	Escherichia coli str. 'clone D i14'	Escherichia	5038386	5	1	accnCP002212	5038386	5	885275.3.cluster003	arylpolyene	1090356	1133944	4	['BGC0000836.1']
885275.3	Escherichia coli str. 'clone D i14'	Escherichia	5038386	5	1	accnCP002212	5038386	5	885275.3.cluster004	t1pks-nrps	2148863	2274150	3	['BGC0001055.1', 'BGC0000972.1']
885275.3	Escherichia coli str. 'clone D i14'	Escherichia	5038386	5	1	accnCP002212	5038386	5	885275.3.cluster005	siderophore	3322723	3337138	6	['BGC0001499.1', 'BGC0001555.1']
885276.3	Escherichia coli str. 'clone D i2'	Escherichia	5038386	5	1	accnCP002211	5038386	5	885276.3.cluster001	nrps	637194	690563	2	['BGC0001498.1']
885276.3	Escherichia coli str. 'clone D i2'	Escherichia	5038386	5	1	accnCP002211	5038386	5	885276.3.cluster002	thiopeptide	957931	984224	1	no_mibig
885276.3	Escherichia coli str. 'clone D i2'	Escherichia	5038386	5	1	accnCP002211	5038386	5	885276.3.cluster003	arylpolyene	1090356	1133944	4	['BGC0000836.1']
885276.3	Escherichia coli str. 'clone D i2'	Escherichia	5038386	5	1	accnCP002211	5038386	5	885276.3.cluster004	t1pks-nrps	2148863	2274150	3	['BGC0001055.1', 'BGC0000972.1']
885276.3	Escherichia coli str. 'clone D i2'	Escherichia	5038386	5	1	accnCP002211	5038386	5	885276.3.cluster005	siderophore	3322723	3337138	6	['BGC0001499.1', 'BGC0001555.1']
1033813.3	Escherichia coli NA114	Escherichia	4935241	4	1	accnCP002797	4935241	4	1033813.3.cluster001	nrps	555613	608691	2	['BGC0001498.1']
1033813.3	Escherichia coli NA114	Escherichia	4935241	4	1	accnCP002797	4935241	4	1033813.3.cluster002	thiopeptide	964986	991264	1	no_mibig
1033813.3	Escherichia coli NA114	Escherichia	4935241	4	1	accnCP002797	4935241	4	1033813.3.cluster003	t1pks-nrps	2010237	2069412	3	['BGC0001055.1', 'BGC0000972.1']
1033813.3	Escherichia coli NA114	Escherichia	4935241	4	1	accnCP002797	4935241	4	1033813.3.cluster004	siderophore	4805108	4819523	6	['BGC0001499.1', 'BGC0001555.1']
1045010.15	Escherichia coli O157 strain 180-PT54	Escherichia	5750190	4	2	accnCP015832	5509528	4	1045010.15.cluster001	arylpolyene	390244	433832	4	['BGC0000836.1']
1045010.15	Escherichia coli O157 strain 180-PT54	Escherichia	5750190	4	2	accnCP015832	5509528	4	1045010.15.cluster002	arylpolyene-ladderane	3448310	3490869	4	['BGC0000836.1']
1045010.15	Escherichia coli O157 strain 180-PT54	Escherichia	5750190	4	2	accnCP015832	5509528	4	1045010.15.cluster003	thiopeptide	3670859	3697152	1	no_mibig
1045010.15	Escherichia coli O157 strain 180-PT54	Escherichia	5750190	4	2	accnCP015832	5509528	4	1045010.15.cluster004	nrps	4101257	4154595	2	['BGC0001498.1']
1045010.16	Escherichia coli O157 strain 644-PT8	Escherichia	5831209	4	1	accnCP015831	5831209	4	1045010.16.cluster001	arylpolyene	389467	433055	4	['BGC0000836.1']
1045010.16	Escherichia coli O157 strain 644-PT8	Escherichia	5831209	4	1	accnCP015831	5831209	4	1045010.16.cluster002	arylpolyene-ladderane	3703975	3746534	4	['BGC0000836.1']
1045010.16	Escherichia coli O157 strain 644-PT8	Escherichia	5831209	4	1	accnCP015831	5831209	4	1045010.16.cluster003	thiopeptide	3926524	3952817	1	no_mibig
1045010.16	Escherichia coli O157 strain 644-PT8	Escherichia	5831209	4	1	accnCP015831	5831209	4	1045010.16.cluster004	nrps	4356922	4410260	2	['BGC0001498.1']
1045010.21	Escherichia coli O157 strain FDAARGOS_293	Escherichia	5686502	4	3	accnCP022050	5548610	4	1045010.21.cluster001	thiopeptide	571154	597447	1	no_mibig
1045010.21	Escherichia coli O157 strain FDAARGOS_293	Escherichia	5686502	4	3	accnCP022050	5548610	4	1045010.21.cluster002	nrps	938267	991605	2	['BGC0001498.1']
1045010.21	Escherichia coli O157 strain FDAARGOS_293	Escherichia	5686502	4	3	accnCP022050	5548610	4	1045010.21.cluster003	arylpolyene	2824091	2867679	4	['BGC0000836.1']
1045010.21	Escherichia coli O157 strain FDAARGOS_293	Escherichia	5686502	4	3	accnCP022050	5548610	4	1045010.21.cluster004	arylpolyene-ladderane	4350100	4392659	4	['BGC0000836.1']
1048689.4	Escherichia coli O55:H7 str. RM12579	Escherichia	5448306	4	6	accnCP003109	5263980	4	1048689.4.cluster001	nrps	759475	812813	2	['BGC0001498.1']
1048689.4	Escherichia coli O55:H7 str. RM12579	Escherichia	5448306	4	6	accnCP003109	5263980	4	1048689.4.cluster002	thiopeptide	1160539	1186832	1	no_mibig
1048689.4	Escherichia coli O55:H7 str. RM12579	Escherichia	5448306	4	6	accnCP003109	5263980	4	1048689.4.cluster003	arylpolyene-ladderane	1316996	1359555	4	['BGC0000836.1']
1048689.4	Escherichia coli O55:H7 str. RM12579	Escherichia	5448306	4	6	accnCP003109	5263980	4	1048689.4.cluster004	arylpolyene	4121155	4164743	4	['BGC0000836.1']
1055533.4	Escherichia coli O26 str. RM8426	Escherichia	5738300	4	2	accnCP028116	5648177	4	1055533.4.cluster001	nrps	680088	733606	2	['BGC0001498.1']
1055533.4	Escherichia coli O26 str. RM8426	Escherichia	5738300	4	2	accnCP028116	5648177	4	1055533.4.cluster002	thiopeptide	1078133	1104426	1	no_mibig
1055533.4	Escherichia coli O26 str. RM8426	Escherichia	5738300	4	2	accnCP028116	5648177	4	1055533.4.cluster003	siderophore	1359356	1373834	6	['BGC0001499.1', 'BGC0001555.1']
1055533.4	Escherichia coli O26 str. RM8426	Escherichia	5738300	4	2	accnCP028116	5648177	4	1055533.4.cluster004	t1pks-nrps	2709523	2768667	3	['BGC0001055.1', 'BGC0000972.1']
1055540.4	Escherichia coli O103 str. RM8385	Escherichia	5732806	4	3	accnCP028112	5631913	4	1055540.4.cluster001	t1pks-nrps	1105402	1164546	3	['BGC0001055.1', 'BGC0000972.1']
1055540.4	Escherichia coli O103 str. RM8385	Escherichia	5732806	4	3	accnCP028112	5631913	4	1055540.4.cluster002	siderophore	2446557	2461035	6	['BGC0001499.1', 'BGC0001555.1']
1055540.4	Escherichia coli O103 str. RM8385	Escherichia	5732806	4	3	accnCP028112	5631913	4	1055540.4.cluster003	thiopeptide	2704263	2730556	1	no_mibig
1055540.4	Escherichia coli O103 str. RM8385	Escherichia	5732806	4	3	accnCP028112	5631913	4	1055540.4.cluster004	nrps	3074475	3127993	2	['BGC0001498.1']
1055544.3	Escherichia coli O145 str. RM9872	Escherichia	5475442	4	2	accnCP028379	5385924	4	1055544.3.cluster001	nrps	631268	684606	2	['BGC0001498.1']
1055544.3	Escherichia coli O145 str. RM9872	Escherichia	5475442	4	2	accnCP028379	5385924	4	1055544.3.cluster002	thiopeptide	1011615	1037908	1	no_mibig
1055544.3	Escherichia coli O145 str. RM9872	Escherichia	5475442	4	2	accnCP028379	5385924	4	1055544.3.cluster003	siderophore	1274503	1288648	6	['BGC0001499.1', 'BGC0001555.1']
1055544.3	Escherichia coli O145 str. RM9872	Escherichia	5475442	4	2	accnCP028379	5385924	4	1055544.3.cluster004	arylpolyene	4163745	4207333	4	['BGC0000836.1']
1072459.4	Escherichia coli O7:K1 str. CE10	Escherichia	5378729	4	5	accnCP003034	5313531	4	1072459.4.cluster001	nrps	614692	668029	2	['BGC0001498.1']
1072459.4	Escherichia coli O7:K1 str. CE10	Escherichia	5378729	4	5	accnCP003034	5313531	4	1072459.4.cluster002	thiopeptide	980681	1007007	1	no_mibig
1072459.4	Escherichia coli O7:K1 str. CE10	Escherichia	5378729	4	5	accnCP003034	5313531	4	1072459.4.cluster003	t1pks-nrps	2248786	2307951	3	['BGC0001055.1', 'BGC0000972.1']
1072459.4	Escherichia coli O7:K1 str. CE10	Escherichia	5378729	4	5	accnCP003034	5313531	4	1072459.4.cluster004	siderophore	3503752	3518167	6	['BGC0001499.1', 'BGC0001555.1']
1248823.7	Escherichia coli O145:H28 str. RM12581	Escherichia	5737293	4	3	accnCP007136	5585611	4	1248823.7.cluster001	nrps	633318	686656	2	['BGC0001498.1']
1248823.7	Escherichia coli O145:H28 str. RM12581	Escherichia	5737293	4	3	accnCP007136	5585611	4	1248823.7.cluster002	thiopeptide	1026039	1052365	1	no_mibig
1248823.7	Escherichia coli O145:H28 str. RM12581	Escherichia	5737293	4	3	accnCP007136	5585611	4	1248823.7.cluster003	siderophore	1292235	1306650	6	['BGC0001499.1', 'BGC0001555.1']
1248823.7	Escherichia coli O145:H28 str. RM12581	Escherichia	5737293	4	3	accnCP007136	5585611	4	1248823.7.cluster004	arylpolyene	4298866	4342454	4	['BGC0000836.1']
1248902.3	Escherichia coli O145:H28 str. RM13514	Escherichia	5737294	4	3	accnCP006027	5585613	4	1248902.3.cluster001	nrps	633318	686656	2	['BGC0001498.1']
1248902.3	Escherichia coli O145:H28 str. RM13514	Escherichia	5737294	4	3	accnCP006027	5585613	4	1248902.3.cluster002	thiopeptide	1026039	1052332	1	no_mibig
1248902.3	Escherichia coli O145:H28 str. RM13514	Escherichia	5737294	4	3	accnCP006027	5585613	4	1248902.3.cluster003	siderophore	1292235	1306650	6	['BGC0001499.1', 'BGC0001555.1']
1248902.3	Escherichia coli O145:H28 str. RM13514	Escherichia	5737294	4	3	accnCP006027	5585613	4	1248902.3.cluster004	arylpolyene	4298869	4342457	4	['BGC0000836.1']
1328859.4	Escherichia coli O157:H7 str. SS17	Escherichia	5655941	4	3	accnCP008805	5523849	4	1328859.4.cluster001	nrps	678114	731452	2	['BGC0001498.1']
1328859.4	Escherichia coli O157:H7 str. SS17	Escherichia	5655941	4	3	accnCP008805	5523849	4	1328859.4.cluster002	thiopeptide	1072351	1098644	1	no_mibig
1328859.4	Escherichia coli O157:H7 str. SS17	Escherichia	5655941	4	3	accnCP008805	5523849	4	1328859.4.cluster003	arylpolyene-ladderane	1280049	1322608	4	['BGC0000836.1']
1328859.4	Escherichia coli O157:H7 str. SS17	Escherichia	5655941	4	3	accnCP008805	5523849	4	1328859.4.cluster004	arylpolyene	4378865	4422453	4	['BGC0000836.1']
1329907.3	Escherichia coli APEC IMT5155	Escherichia	5126057	4	3	accnCP005930	4929051	3	1329907.3.cluster001	t1pks-nrps	19443	78608	3	['BGC0001055.1', 'BGC0000972.1']
1329907.3	Escherichia coli APEC IMT5155	Escherichia	5126057	4	3	accnCP005930	4929051	3	1329907.3.cluster002	nrps	3501263	3554601	2	['BGC0001498.1']
1329907.3	Escherichia coli APEC IMT5155	Escherichia	5126057	4	3	accnCP005930	4929051	3	1329907.3.cluster003	thiopeptide	3867953	3894246	1	no_mibig
1329907.3	Escherichia coli APEC IMT5155	Escherichia	5126057	4	3	accnCP005931	194170	1	1329907.3.cluster004	siderophore	87213	101628	6	['BGC0001499.1', 'BGC0001555.1']
1330457.6	Escherichia coli O157:H7 str. SS52	Escherichia	5583430	4	2	accnCP010304	5488700	4	1330457.6.cluster001	nrps	678974	732312	2	['BGC0001498.1']
1330457.6	Escherichia coli O157:H7 str. SS52	Escherichia	5583430	4	2	accnCP010304	5488700	4	1330457.6.cluster002	thiopeptide	1073223	1099516	1	no_mibig
1330457.6	Escherichia coli O157:H7 str. SS52	Escherichia	5583430	4	2	accnCP010304	5488700	4	1330457.6.cluster003	arylpolyene-ladderane	1279584	1322143	4	['BGC0000836.1']
1330457.6	Escherichia coli O157:H7 str. SS52	Escherichia	5583430	4	2	accnCP010304	5488700	4	1330457.6.cluster004	arylpolyene	4343604	4387192	4	['BGC0000836.1']
1355100.3	Escherichia coli JJ1886	Escherichia	5308284	4	5	accnCP006784	5129938	4	1355100.3.cluster001	nrps	605108	658477	2	['BGC0001498.1']
1355100.3	Escherichia coli JJ1886	Escherichia	5308284	4	5	accnCP006784	5129938	4	1355100.3.cluster002	thiopeptide	982374	1008700	1	no_mibig
1355100.3	Escherichia coli JJ1886	Escherichia	5308284	4	5	accnCP006784	5129938	4	1355100.3.cluster003	t1pks-nrps	2173342	2232507	3	['BGC0001055.1', 'BGC0000972.1']
1355100.3	Escherichia coli JJ1886	Escherichia	5308284	4	5	accnCP006784	5129938	4	1355100.3.cluster004	siderophore	3346263	3360678	6	['BGC0001499.1', 'BGC0001555.1']
1355101.3	Escherichia coli JJ1887	Escherichia	5331521	4	6	accnCP014316	5081061	4	1355101.3.cluster001	nrps	605106	658474	2	['BGC0001498.1']
1355101.3	Escherichia coli JJ1887	Escherichia	5331521	4	6	accnCP014316	5081061	4	1355101.3.cluster002	thiopeptide	983136	1009462	1	no_mibig
1355101.3	Escherichia coli JJ1887	Escherichia	5331521	4	6	accnCP014316	5081061	4	1355101.3.cluster003	t1pks-nrps	2171404	2230569	3	['BGC0001055.1', 'BGC0000972.1']
1355101.3	Escherichia coli JJ1887	Escherichia	5331521	4	6	accnCP014316	5081061	4	1355101.3.cluster004	siderophore	3344320	3358735	6	['BGC0001499.1', 'BGC0001555.1']
1382700.12	Escherichia coli PMV-1	Escherichia	5210927	4	4	c00002_accnCB..	43835	1	1382700.12.cluster001	siderophore	29368	43783	6	['BGC0001499.1', 'BGC0001555.1']
1382700.12	Escherichia coli PMV-1	Escherichia	5210927	4	4	accnHG428755	4984940	3	1382700.12.cluster002	nrps	614551	667889	2	['BGC0001498.1']
1382700.12	Escherichia coli PMV-1	Escherichia	5210927	4	4	accnHG428755	4984940	3	1382700.12.cluster003	thiopeptide	954383	980709	1	no_mibig
1382700.12	Escherichia coli PMV-1	Escherichia	5210927	4	4	accnHG428755	4984940	3	1382700.12.cluster004	t1pks-nrps	2061919	2187979	3	['BGC0001055.1', 'BGC0000972.1']
1412834.4	Escherichia coli FAP1	Escherichia	5254632	4	5	accnCP009578	4874804	3	1412834.4.cluster001	nrps	1104256	1157781	2	['BGC0001498.1']
1412834.4	Escherichia coli FAP1	Escherichia	5254632	4	5	accnCP009578	4874804	3	1412834.4.cluster002	thiopeptide	1483574	1509866	1	no_mibig
1412834.4	Escherichia coli FAP1	Escherichia	5254632	4	5	accnCP009578	4874804	3	1412834.4.cluster003	t1pks-nrps	2576527	2635692	3	['BGC0001055.1', 'BGC0000972.1']
1412834.4	Escherichia coli FAP1	Escherichia	5254632	4	5	accnCP009579	141804	1	1412834.4.cluster004	siderophore	32429	46844	6	['BGC0001499.1', 'BGC0001555.1']
208962.89	Escherichia albertii strain NCTC 9362	Escherichia	4591305	4	2	accnCP034213	4551125	4	208962.89.cluster001	thiopeptide	1324415	1350706	1	no_mibig
208962.89	Escherichia albertii strain NCTC 9362	Escherichia	4591305	4	2	accnCP034213	4551125	4	208962.89.cluster002	siderophore	1365040	1379455	6	['BGC0001499.1', 'BGC0001555.1']
208962.89	Escherichia albertii strain NCTC 9362	Escherichia	4591305	4	2	accnCP034213	4551125	4	208962.89.cluster003	nrps	1706148	1759493	2	['BGC0001498.1']
208962.89	Escherichia albertii strain NCTC 9362	Escherichia	4591305	4	2	accnCP034213	4551125	4	208962.89.cluster004	bacteriocin	4435812	4446064	10	no_mibig
216592.3	Escherichia coli 042	Escherichia	5355323	4	2	accnFN554766	5241977	4	216592.3.cluster001	nrps	671429	724766	2	['BGC0001498.1']
216592.3	Escherichia coli 042	Escherichia	5355323	4	2	accnFN554766	5241977	4	216592.3.cluster002	thiopeptide	1054850	1081143	1	no_mibig
216592.3	Escherichia coli 042	Escherichia	5355323	4	2	accnFN554766	5241977	4	216592.3.cluster003	t1pks-nrps	2262672	2321837	3	['BGC0001055.1', 'BGC0000972.1']
216592.3	Escherichia coli 042	Escherichia	5355323	4	2	accnFN554766	5241977	4	216592.3.cluster004	arylpolyene	3955697	3999285	4	['BGC0000836.1']
316401.27	Escherichia coli ETEC H10407	Escherichia	5325888	4	5	accnFN649414	5153435	4	316401.27.cluster001	nrps	647786	701310	2	['BGC0001498.1']
316401.27	Escherichia coli ETEC H10407	Escherichia	5325888	4	5	accnFN649414	5153435	4	316401.27.cluster002	thiopeptide	1043874	1070167	1	no_mibig
316401.27	Escherichia coli ETEC H10407	Escherichia	5325888	4	5	accnFN649414	5153435	4	316401.27.cluster003	t1pks-nrps	2209566	2268731	3	['BGC0001055.1', 'BGC0000972.1']
316401.27	Escherichia coli ETEC H10407	Escherichia	5325888	4	5	accnFN649414	5153435	4	316401.27.cluster004	arylpolyene	3417209	3460797	4	['BGC0000836.1']
444450.8	Escherichia coli O157:H7 str. EC4115	Escherichia	5704171	4	3	accnNC_011353	5572075	4	444450.8.cluster001	nrps	679087	732425	2	['BGC0001498.1']
444450.8	Escherichia coli O157:H7 str. EC4115	Escherichia	5704171	4	3	accnNC_011353	5572075	4	444450.8.cluster002	thiopeptide	1073338	1099631	1	no_mibig
444450.8	Escherichia coli O157:H7 str. EC4115	Escherichia	5704171	4	3	accnNC_011353	5572075	4	444450.8.cluster003	arylpolyene-ladderane	1281010	1323569	4	['BGC0000836.1']
444450.8	Escherichia coli O157:H7 str. EC4115	Escherichia	5704171	4	3	accnNC_011353	5572075	4	444450.8.cluster004	arylpolyene	4427061	4470649	4	['BGC0000836.1']
544404.4	Escherichia coli O157:H7 str. TW14359	Escherichia	5622737	4	2	accnNC_013008	5528136	4	544404.4.cluster001	nrps	680680	734018	2	['BGC0001498.1']
544404.4	Escherichia coli O157:H7 str. TW14359	Escherichia	5622737	4	2	accnNC_013008	5528136	4	544404.4.cluster002	thiopeptide	1074931	1101224	1	no_mibig
544404.4	Escherichia coli O157:H7 str. TW14359	Escherichia	5622737	4	2	accnNC_013008	5528136	4	544404.4.cluster003	arylpolyene-ladderane	1281296	1323855	4	['BGC0000836.1']
544404.4	Escherichia coli O157:H7 str. TW14359	Escherichia	5622737	4	2	accnNC_013008	5528136	4	544404.4.cluster004	arylpolyene	4383102	4426690	4	['BGC0000836.1']
562.10006	Escherichia coli strain Ecol_732	Escherichia	5418293	4	7	accnCP015138	5009900	4	562.10006.cluster001	thiopeptide	36969	63295	1	no_mibig
562.10006	Escherichia coli strain Ecol_732	Escherichia	5418293	4	7	accnCP015138	5009900	4	562.10006.cluster002	nrps	348525	402671	2	['BGC0001498.1']
562.10006	Escherichia coli strain Ecol_732	Escherichia	5418293	4	7	accnCP015138	5009900	4	562.10006.cluster003	siderophore	2731338	2745753	6	['BGC0001499.1', 'BGC0001555.1']
562.10006	Escherichia coli strain Ecol_732	Escherichia	5418293	4	7	accnCP015138	5009900	4	562.10006.cluster004	t1pks-nrps	4606891	4666056	3	['BGC0001055.1', 'BGC0000972.1']
562.10007	Escherichia coli strain Ecol_743	Escherichia	5140092	4	5	accnCP015069	4856574	4	562.10007.cluster001	t1pks-nrps	725138	784303	3	['BGC0001055.1', 'BGC0000972.1']
562.10007	Escherichia coli strain Ecol_743	Escherichia	5140092	4	5	accnCP015069	4856574	4	562.10007.cluster002	siderophore	1911987	1926402	6	['BGC0001499.1', 'BGC0001555.1']
562.10007	Escherichia coli strain Ecol_743	Escherichia	5140092	4	5	accnCP015069	4856574	4	562.10007.cluster003	nrps	4236852	4290190	2	['BGC0001498.1']
562.10007	Escherichia coli strain Ecol_743	Escherichia	5140092	4	5	accnCP015069	4856574	4	562.10007.cluster004	thiopeptide	4575421	4601714	1	no_mibig
562.10008	Escherichia coli strain Ecol_745	Escherichia	5040903	4	2	accnCP015074	4977360	4	562.10008.cluster001	siderophore	1532798	1547213	6	['BGC0001499.1', 'BGC0001555.1']
562.10008	Escherichia coli strain Ecol_745	Escherichia	5040903	4	2	accnCP015074	4977360	4	562.10008.cluster002	t1pks-nrps	2639047	2698212	3	['BGC0001055.1', 'BGC0000972.1']
562.10008	Escherichia coli strain Ecol_745	Escherichia	5040903	4	2	accnCP015074	4977360	4	562.10008.cluster003	thiopeptide	3780004	3806330	1	no_mibig
562.10008	Escherichia coli strain Ecol_745	Escherichia	5040903	4	2	accnCP015074	4977360	4	562.10008.cluster004	nrps	4091560	4144898	2	['BGC0001498.1']
562.10009	Escherichia coli strain Ecol_448	Escherichia	5212298	4	3	accnCP015076	5007393	4	562.10009.cluster001	nrps	126607	179945	2	['BGC0001498.1']
562.10009	Escherichia coli strain Ecol_448	Escherichia	5212298	4	3	accnCP015076	5007393	4	562.10009.cluster002	thiopeptide	465174	491500	1	no_mibig
562.10009	Escherichia coli strain Ecol_448	Escherichia	5212298	4	3	accnCP015076	5007393	4	562.10009.cluster003	t1pks-nrps	1583562	1642727	3	['BGC0001055.1', 'BGC0000972.1']
562.10009	Escherichia coli strain Ecol_448	Escherichia	5212298	4	3	accnCP015076	5007393	4	562.10009.cluster004	siderophore	2698128	2712543	6	['BGC0001499.1', 'BGC0001555.1']
562.10827	Escherichia coli strain 2013C-4465	Escherichia	5494966	4	2	accnCP015241	5428937	4	562.10827.cluster001	arylpolyene	1755450	1799038	4	['BGC0000836.1']
562.10827	Escherichia coli strain 2013C-4465	Escherichia	5494966	4	2	accnCP015241	5428937	4	562.10827.cluster002	nrps	3724110	3777448	2	['BGC0001498.1']
562.10827	Escherichia coli strain 2013C-4465	Escherichia	5494966	4	2	accnCP015241	5428937	4	562.10827.cluster003	thiopeptide	4125864	4152157	1	no_mibig
562.10827	Escherichia coli strain 2013C-4465	Escherichia	5494966	4	2	accnCP015241	5428937	4	562.10827.cluster004	arylpolyene-ladderane	4282300	4324859	4	['BGC0000836.1']
562.10884	Escherichia coli strain NGF1	Escherichia	5074819	4	3	accnCP016007	5026105	4	562.10884.cluster001	t1pks-nrps	436718	562786	3	['BGC0001055.1', 'BGC0000972.1']
562.10884	Escherichia coli strain NGF1	Escherichia	5074819	4	3	accnCP016007	5026105	4	562.10884.cluster002	arylpolyene	1619152	1662740	4	['BGC0000836.1']
562.10884	Escherichia coli strain NGF1	Escherichia	5074819	4	3	accnCP016007	5026105	4	562.10884.cluster003	nrps	3988121	4041459	2	['BGC0001498.1']
562.10884	Escherichia coli strain NGF1	Escherichia	5074819	4	3	accnCP016007	5026105	4	562.10884.cluster004	thiopeptide	4354803	4381129	1	no_mibig
562.11318	Escherichia coli strain K-15KW01	Escherichia	5154641	4	1	accnCP016358	5154641	4	562.11318.cluster001	t1pks-nrps	424917	550986	3	['BGC0001055.1', 'BGC0000972.1']
562.11318	Escherichia coli strain K-15KW01	Escherichia	5154641	4	1	accnCP016358	5154641	4	562.11318.cluster002	arylpolyene	1697175	1740763	4	['BGC0000836.1']
562.11318	Escherichia coli strain K-15KW01	Escherichia	5154641	4	1	accnCP016358	5154641	4	562.11318.cluster003	nrps	4196547	4249885	2	['BGC0001498.1']
562.11318	Escherichia coli strain K-15KW01	Escherichia	5154641	4	1	accnCP016358	5154641	4	562.11318.cluster004	thiopeptide	4528500	4554826	1	no_mibig
562.11327	Escherichia coli strain UPEC 26-1	Escherichia	5329753	4	2	accnCP016497	5178720	4	562.11327.cluster001	t1pks-nrps	633675	759743	3	['BGC0001055.1', 'BGC0000972.1']
562.11327	Escherichia coli strain UPEC 26-1	Escherichia	5329753	4	2	accnCP016497	5178720	4	562.11327.cluster002	arylpolyene	1771474	1815062	4	['BGC0000836.1']
562.11327	Escherichia coli strain UPEC 26-1	Escherichia	5329753	4	2	accnCP016497	5178720	4	562.11327.cluster003	thiopeptide	1921194	1947487	1	no_mibig
562.11327	Escherichia coli strain UPEC 26-1	Escherichia	5329753	4	2	accnCP016497	5178720	4	562.11327.cluster004	nrps	2214900	2268269	2	['BGC0001498.1']
562.12823	Escherichia coli strain FORC_028	Escherichia	5704396	4	1	accnCP012693	5704396	4	562.12823.cluster001	t1pks-nrps	2074930	2134074	3	['BGC0001055.1', 'BGC0000972.1']
562.12823	Escherichia coli strain FORC_028	Escherichia	5704396	4	1	accnCP012693	5704396	4	562.12823.cluster002	siderophore	2517777	2532192	6	['BGC0001499.1', 'BGC0001555.1']
562.12823	Escherichia coli strain FORC_028	Escherichia	5704396	4	1	accnCP012693	5704396	4	562.12823.cluster003	thiopeptide	3656608	3682901	1	no_mibig
562.12823	Escherichia coli strain FORC_028	Escherichia	5704396	4	1	accnCP012693	5704396	4	562.12823.cluster004	nrps	4024361	4077879	2	['BGC0001498.1']
562.13548	Escherichia coli strain FORC_029	Escherichia	5267283	4	2	accnCP013185	5189944	4	562.13548.cluster001	t1pks-nrps	1935253	1994418	3	['BGC0001055.1', 'BGC0000972.1']
562.13548	Escherichia coli strain FORC_029	Escherichia	5267283	4	2	accnCP013185	5189944	4	562.13548.cluster002	thiopeptide	3403851	3430143	1	no_mibig
562.13548	Escherichia coli strain FORC_029	Escherichia	5267283	4	2	accnCP013185	5189944	4	562.13548.cluster003	nrps	3722444	3775968	2	['BGC0001498.1']
562.13548	Escherichia coli strain FORC_029	Escherichia	5267283	4	2	accnCP013185	5189944	4	562.13548.cluster004	siderophore	4669855	4684270	6	['BGC0001499.1', 'BGC0001555.1']
562.13551	Escherichia coli strain 155	Escherichia	5604428	4	2	accnCP018237	5513008	4	562.13551.cluster001	nrps	679354	732692	2	['BGC0001498.1']
562.13551	Escherichia coli strain 155	Escherichia	5604428	4	2	accnCP018237	5513008	4	562.13551.cluster002	thiopeptide	1073529	1099822	1	no_mibig
562.13551	Escherichia coli strain 155	Escherichia	5604428	4	2	accnCP018237	5513008	4	562.13551.cluster003	arylpolyene-ladderane	1278637	1321196	4	['BGC0000836.1']
562.13551	Escherichia coli strain 155	Escherichia	5604428	4	2	accnCP018237	5513008	4	562.13551.cluster004	arylpolyene	4355554	4399142	4	['BGC0000836.1']
562.13553	Escherichia coli strain 472	Escherichia	5608872	4	2	accnCP018245	5513531	4	562.13553.cluster001	nrps	681167	734505	2	['BGC0001498.1']
562.13553	Escherichia coli strain 472	Escherichia	5608872	4	2	accnCP018245	5513531	4	562.13553.cluster002	thiopeptide	1085997	1112290	1	no_mibig
562.13553	Escherichia coli strain 472	Escherichia	5608872	4	2	accnCP018245	5513531	4	562.13553.cluster003	arylpolyene-ladderane	1292402	1334961	4	['BGC0000836.1']
562.13553	Escherichia coli strain 472	Escherichia	5608872	4	2	accnCP018245	5513531	4	562.13553.cluster004	arylpolyene	4366981	4410569	4	['BGC0000836.1']
562.13556	Escherichia coli strain 7784	Escherichia	5462063	4	2	accnCP018247	5370710	4	562.13556.cluster001	nrps	705770	759108	2	['BGC0001498.1']
562.13556	Escherichia coli strain 7784	Escherichia	5462063	4	2	accnCP018247	5370710	4	562.13556.cluster002	thiopeptide	1101249	1127542	1	no_mibig
562.13556	Escherichia coli strain 7784	Escherichia	5462063	4	2	accnCP018247	5370710	4	562.13556.cluster003	arylpolyene-ladderane	1307411	1349970	4	['BGC0000836.1']
562.13556	Escherichia coli strain 7784	Escherichia	5462063	4	2	accnCP018247	5370710	4	562.13556.cluster004	arylpolyene	4224394	4267982	4	['BGC0000836.1']
562.13557	Escherichia coli strain 319	Escherichia	5567385	4	2	accnCP018241	5474890	4	562.13557.cluster001	nrps	670084	723422	2	['BGC0001498.1']
562.13557	Escherichia coli strain 319	Escherichia	5567385	4	2	accnCP018241	5474890	4	562.13557.cluster002	thiopeptide	1124904	1151197	1	no_mibig
562.13557	Escherichia coli strain 319	Escherichia	5567385	4	2	accnCP018241	5474890	4	562.13557.cluster003	arylpolyene-ladderane	1331187	1373746	4	['BGC0000836.1']
562.13557	Escherichia coli strain 319	Escherichia	5567385	4	2	accnCP018241	5474890	4	562.13557.cluster004	arylpolyene	4290548	4334136	4	['BGC0000836.1']
562.13558	Escherichia coli strain 10671	Escherichia	5520540	4	2	accnCP018250	5428751	4	562.13558.cluster001	nrps	679361	732699	2	['BGC0001498.1']
562.13558	Escherichia coli strain 10671	Escherichia	5520540	4	2	accnCP018250	5428751	4	562.13558.cluster002	thiopeptide	1144171	1170464	1	no_mibig
562.13558	Escherichia coli strain 10671	Escherichia	5520540	4	2	accnCP018250	5428751	4	562.13558.cluster003	arylpolyene-ladderane	1351541	1394100	4	['BGC0000836.1']
562.13558	Escherichia coli strain 10671	Escherichia	5520540	4	2	accnCP018250	5428751	4	562.13558.cluster004	arylpolyene	4292486	4336074	4	['BGC0000836.1']
562.13739	Escherichia coli strain C11	Escherichia	5414571	4	1	accnCP010133	5414571	4	562.13739.cluster001	thiopeptide	209320	235613	1	no_mibig
562.13739	Escherichia coli strain C11	Escherichia	5414571	4	1	accnCP010133	5414571	4	562.13739.cluster002	thiopeptide	601300	627593	1	no_mibig
562.13739	Escherichia coli strain C11	Escherichia	5414571	4	1	accnCP010133	5414571	4	562.13739.cluster003	nrps	915530	969055	2	['BGC0001498.1']
562.13739	Escherichia coli strain C11	Escherichia	5414571	4	1	accnCP010133	5414571	4	562.13739.cluster004	arylpolyene	3251888	3295476	4	['BGC0000836.1']
562.13755	Escherichia coli strain D5	Escherichia	5019088	4	3	accnCP010145	4817460	3	562.13755.cluster001	thiopeptide	247599	273892	1	no_mibig
562.13755	Escherichia coli strain D5	Escherichia	5019088	4	3	accnCP010145	4817460	3	562.13755.cluster002	t1pks-nrps	1322697	1381862	3	['BGC0001055.1', 'BGC0000972.1']
562.13755	Escherichia coli strain D5	Escherichia	5019088	4	3	accnCP010145	4817460	3	562.13755.cluster003	nrps	4677332	4730856	2	['BGC0001498.1']
562.13755	Escherichia coli strain D5	Escherichia	5019088	4	3	accnCP010147	88754	1	562.13755.cluster004	siderophore	26842	41257	6	['BGC0001499.1', 'BGC0001555.1']
562.13758	Escherichia coli strain D10	Escherichia	5247683	4	3	accnCP010157	5112249	3	562.13758.cluster001	t1pks-nrps	1958160	2017325	3	['BGC0001055.1', 'BGC0000972.1']
562.13758	Escherichia coli strain D10	Escherichia	5247683	4	3	accnCP010157	5112249	3	562.13758.cluster002	thiopeptide	3043669	3069962	1	no_mibig
562.13758	Escherichia coli strain D10	Escherichia	5247683	4	3	accnCP010157	5112249	3	562.13758.cluster003	nrps	3402530	3455868	2	['BGC0001498.1']
562.13758	Escherichia coli strain D10	Escherichia	5247683	4	3	accnCP010158	128612	1	562.13758.cluster004	siderophore	53318	67733	6	['BGC0001499.1', 'BGC0001555.1']
562.15195	Escherichia coli strain Ecol_316	Escherichia	5471138	4	4	accnCP018957	5056072	4	562.15195.cluster001	siderophore	431893	446365	6	['BGC0001499.1', 'BGC0001555.1']
562.15195	Escherichia coli strain Ecol_316	Escherichia	5471138	4	4	accnCP018957	5056072	4	562.15195.cluster002	nrps	2761821	2815158	2	['BGC0001498.1']
562.15195	Escherichia coli strain Ecol_316	Escherichia	5471138	4	4	accnCP018957	5056072	4	562.15195.cluster003	thiopeptide	3108677	3134970	1	no_mibig
562.15195	Escherichia coli strain Ecol_316	Escherichia	5471138	4	4	accnCP018957	5056072	4	562.15195.cluster004	t1pks-nrps	4290952	4350117	3	['BGC0001055.1', 'BGC0000972.1']
562.15197	Escherichia coli strain Ecol_542	Escherichia	5395325	4	5	accnCP018970	5259387	4	562.15197.cluster001	nrps	81445	134814	2	['BGC0001498.1']
562.15197	Escherichia coli strain Ecol_542	Escherichia	5395325	4	5	accnCP018970	5259387	4	562.15197.cluster002	thiopeptide	492682	519008	1	no_mibig
562.15197	Escherichia coli strain Ecol_542	Escherichia	5395325	4	5	accnCP018970	5259387	4	562.15197.cluster003	t1pks-nrps	1665085	1724250	3	['BGC0001055.1', 'BGC0000972.1']
562.15197	Escherichia coli strain Ecol_542	Escherichia	5395325	4	5	accnCP018970	5259387	4	562.15197.cluster004	siderophore	3030721	3045193	6	['BGC0001499.1', 'BGC0001555.1']
562.15199	Escherichia coli strain Ecol_656	Escherichia	5405139	4	3	accnCP018979	5228864	4	562.15199.cluster001	siderophore	1091054	1105526	6	['BGC0001499.1', 'BGC0001555.1']
562.15199	Escherichia coli strain Ecol_656	Escherichia	5405139	4	3	accnCP018979	5228864	4	562.15199.cluster002	nrps	3567351	3620720	2	['BGC0001498.1']
562.15199	Escherichia coli strain Ecol_656	Escherichia	5405139	4	3	accnCP018979	5228864	4	562.15199.cluster003	thiopeptide	3944608	3970901	1	no_mibig
562.15199	Escherichia coli strain Ecol_656	Escherichia	5405139	4	3	accnCP018979	5228864	4	562.15199.cluster004	t1pks-nrps	5130884	5190049	3	['BGC0001055.1', 'BGC0000972.1']
562.15200	Escherichia coli strain Ecol_AZ146	Escherichia	5727407	4	8	accnCP018991	5434745	4	562.15200.cluster002	t1pks-nrps	738054	797219	3	['BGC0001055.1', 'BGC0000972.1']
562.15200	Escherichia coli strain Ecol_AZ146	Escherichia	5727407	4	8	accnCP018991	5434745	4	562.15200.cluster003	siderophore	2033692	2048164	6	['BGC0001499.1', 'BGC0001555.1']
562.15200	Escherichia coli strain Ecol_AZ146	Escherichia	5727407	4	8	accnCP018991	5434745	4	562.15200.cluster004	nrps	4555466	4608835	2	['BGC0001498.1']
562.15200	Escherichia coli strain Ecol_AZ146	Escherichia	5727407	4	8	accnCP018991	5434745	4	562.15200.cluster005	thiopeptide	4933500	4959793	1	no_mibig
562.15204	Escherichia coli strain Ecol_AZ162	Escherichia	5351874	4	3	accnCP019015	5099988	4	562.15204.cluster001	nrps	310633	364002	2	['BGC0001498.1']
562.15204	Escherichia coli strain Ecol_AZ162	Escherichia	5351874	4	3	accnCP019015	5099988	4	562.15204.cluster002	siderophore	2763004	2777476	6	['BGC0001499.1', 'BGC0001555.1']
562.15204	Escherichia coli strain Ecol_AZ162	Escherichia	5351874	4	3	accnCP019015	5099988	4	562.15204.cluster003	t1pks-nrps	3881945	3941110	3	['BGC0001055.1', 'BGC0000972.1']
562.15204	Escherichia coli strain Ecol_AZ162	Escherichia	5351874	4	3	accnCP019015	5099988	4	562.15204.cluster004	thiopeptide	5060407	5086733	1	no_mibig
562.15206	Escherichia coli strain Ecol_867	Escherichia	5065803	4	4	accnCP018983	4947532	4	562.15206.cluster001	nrps	81445	134814	2	['BGC0001498.1']
562.15206	Escherichia coli strain Ecol_867	Escherichia	5065803	4	4	accnCP018983	4947532	4	562.15206.cluster002	thiopeptide	457909	484235	1	no_mibig
562.15206	Escherichia coli strain Ecol_867	Escherichia	5065803	4	4	accnCP018983	4947532	4	562.15206.cluster003	t1pks-nrps	1607729	1666894	3	['BGC0001055.1', 'BGC0000972.1']
562.15206	Escherichia coli strain Ecol_867	Escherichia	5065803	4	4	accnCP018983	4947532	4	562.15206.cluster004	siderophore	2730116	2744588	6	['BGC0001499.1', 'BGC0001555.1']
562.15208	Escherichia coli strain Ecol_AZ153	Escherichia	5252746	4	5	accnCP019000	4998584	4	562.15208.cluster001	thiopeptide	32848	59174	1	no_mibig
562.15208	Escherichia coli strain Ecol_AZ153	Escherichia	5252746	4	5	accnCP019000	4998584	4	562.15208.cluster002	t1pks-nrps	1179084	1238249	3	['BGC0001055.1', 'BGC0000972.1']
562.15208	Escherichia coli strain Ecol_AZ153	Escherichia	5252746	4	5	accnCP019000	4998584	4	562.15208.cluster003	siderophore	2303011	2317483	6	['BGC0001499.1', 'BGC0001555.1']
562.15208	Escherichia coli strain Ecol_AZ153	Escherichia	5252746	4	5	accnCP019000	4998584	4	562.15208.cluster004	nrps	4654175	4707544	2	['BGC0001498.1']
562.15209	Escherichia coli strain Ecol_AZ161	Escherichia	5173038	4	4	accnCP019010	55746	1	562.15209.cluster001	bacteriocin	39555	51241	63	no_mibig
562.15209	Escherichia coli strain Ecol_AZ161	Escherichia	5173038	4	4	accnCP019012	4911496	3	562.15209.cluster002	thiopeptide	485055	511348	1	no_mibig
562.15209	Escherichia coli strain Ecol_AZ161	Escherichia	5173038	4	4	accnCP019012	4911496	3	562.15209.cluster003	nrps	807756	861125	2	['BGC0001498.1']
562.15209	Escherichia coli strain Ecol_AZ161	Escherichia	5173038	4	4	accnCP019012	4911496	3	562.15209.cluster004	t1pks-nrps	4220245	4279410	3	['BGC0001055.1', 'BGC0000972.1']
562.15210	Escherichia coli strain Ecol_244	Escherichia	5383061	4	5	accnCP019018	158911	1	562.15210.cluster001	bacteriocin-siderophore	119582	142542	6	['BGC0001499.1', 'BGC0001555.1']
562.15210	Escherichia coli strain Ecol_244	Escherichia	5383061	4	5	accnCP019020	4913259	3	562.15210.cluster002	t1pks-nrps	1382782	1441947	3	['BGC0001055.1', 'BGC0000972.1']
562.15210	Escherichia coli strain Ecol_244	Escherichia	5383061	4	5	accnCP019020	4913259	3	562.15210.cluster003	thiopeptide	2565773	2592099	1	no_mibig
562.15210	Escherichia coli strain Ecol_244	Escherichia	5383061	4	5	accnCP019020	4913259	3	562.15210.cluster004	nrps	2877330	2930699	2	['BGC0001498.1']
562.16327	Escherichia coli strain AR_0104	Escherichia	5262025	4	4	accnCP020116	4992088	4	562.16327.cluster001	siderophore	568487	582959	6	['BGC0001499.1', 'BGC0001555.1']
562.16327	Escherichia coli strain AR_0104	Escherichia	5262025	4	4	accnCP020116	4992088	4	562.16327.cluster002	t1pks-nrps	1644684	1703849	3	['BGC0001055.1', 'BGC0000972.1']
562.16327	Escherichia coli strain AR_0104	Escherichia	5262025	4	4	accnCP020116	4992088	4	562.16327.cluster003	thiopeptide	2816280	2842573	1	no_mibig
562.16327	Escherichia coli strain AR_0104	Escherichia	5262025	4	4	accnCP020116	4992088	4	562.16327.cluster004	nrps	3167237	3220606	2	['BGC0001498.1']
562.16330	Escherichia coli strain DSM 103246	Escherichia	5445834	4	1	accnCP019944	5445834	4	562.16330.cluster001	arylpolyene	286754	330342	4	['BGC0000836.1']
562.16330	Escherichia coli strain DSM 103246	Escherichia	5445834	4	1	accnCP019944	5445834	4	562.16330.cluster002	ladderane	3183838	3226397	4	['BGC0000836.1']
562.16330	Escherichia coli strain DSM 103246	Escherichia	5445834	4	1	accnCP019944	5445834	4	562.16330.cluster003	thiopeptide	3359991	3386284	1	no_mibig
562.16330	Escherichia coli strain DSM 103246	Escherichia	5445834	4	1	accnCP019944	5445834	4	562.16330.cluster004	nrps	3726723	3780061	2	['BGC0001498.1']
562.16428	Escherichia coli strain G199	Escherichia	5277911	4	5	c00002_accnLS..	5060990	4	562.16428.cluster001	nrps	605108	658477	2	['BGC0001498.1']
562.16428	Escherichia coli strain G199	Escherichia	5277911	4	5	c00002_accnLS..	5060990	4	562.16428.cluster002	thiopeptide	964564	990857	1	no_mibig
562.16428	Escherichia coli strain G199	Escherichia	5277911	4	5	c00002_accnLS..	5060990	4	562.16428.cluster003	t1pks-nrps	2102264	2161429	3	['BGC0001055.1', 'BGC0000972.1']
562.16428	Escherichia coli strain G199	Escherichia	5277911	4	5	c00002_accnLS..	5060990	4	562.16428.cluster004	siderophore	3280910	3295325	6	['BGC0001499.1', 'BGC0001555.1']
562.16466	Escherichia coli strain 5CRE51	Escherichia	5256426	4	3	accnCP021175	5041366	4	562.16466.cluster001	nrps	5363	58887	2	['BGC0001498.1']
562.16466	Escherichia coli strain 5CRE51	Escherichia	5256426	4	3	accnCP021175	5041366	4	562.16466.cluster002	t1pks-nrps	3446424	3505589	3	['BGC0001055.1', 'BGC0000972.1']
562.16466	Escherichia coli strain 5CRE51	Escherichia	5256426	4	3	accnCP021175	5041366	4	562.16466.cluster003	thiopeptide	4638363	4664689	1	no_mibig
562.16466	Escherichia coli strain 5CRE51	Escherichia	5256426	4	3	accnCP021175	5041366	4	562.16466.cluster004	siderophore	4711958	4726436	6	['BGC0001499.1', 'BGC0001555.1']
562.17358	Escherichia coli strain 95NR1	Escherichia	5636758	4	3	accnCP021339	5467988	4	562.17358.cluster001	nrps	641511	695029	2	['BGC0001498.1']
562.17358	Escherichia coli strain 95NR1	Escherichia	5636758	4	3	accnCP021339	5467988	4	562.17358.cluster002	thiopeptide	1018922	1045215	1	no_mibig
562.17358	Escherichia coli strain 95NR1	Escherichia	5636758	4	3	accnCP021339	5467988	4	562.17358.cluster003	bacteriocin	5211156	5221408	10	no_mibig
562.17358	Escherichia coli strain 95NR1	Escherichia	5636758	4	3	accnCP021339	5467988	4	562.17358.cluster004	bacteriocin	5269745	5279997	10	no_mibig
562.17359	Escherichia coli strain 81009	Escherichia	5147804	4	2	accnCP021179	5012084	4	562.17359.cluster001	siderophore	1448690	1463105	6	['BGC0001499.1', 'BGC0001555.1']
562.17359	Escherichia coli strain 81009	Escherichia	5147804	4	2	accnCP021179	5012084	4	562.17359.cluster002	t1pks-nrps	2528038	2587203	3	['BGC0001055.1', 'BGC0000972.1']
562.17359	Escherichia coli strain 81009	Escherichia	5147804	4	2	accnCP021179	5012084	4	562.17359.cluster003	thiopeptide	3709818	3736111	1	no_mibig
562.17359	Escherichia coli strain 81009	Escherichia	5147804	4	2	accnCP021179	5012084	4	562.17359.cluster004	nrps	4021341	4075487	2	['BGC0001498.1']
562.17622	Escherichia coli strain H105	Escherichia	5113241	4	2	accnCP021454	4978342	4	562.17622.cluster001	siderophore	871150	885628	6	['BGC0001499.1', 'BGC0001555.1']
562.17622	Escherichia coli strain H105	Escherichia	5113241	4	2	accnCP021454	4978342	4	562.17622.cluster002	t1pks-nrps	1950489	2009654	3	['BGC0001055.1', 'BGC0000972.1']
562.17622	Escherichia coli strain H105	Escherichia	5113241	4	2	accnCP021454	4978342	4	562.17622.cluster003	thiopeptide	3130867	3157193	1	no_mibig
562.17622	Escherichia coli strain H105	Escherichia	5113241	4	2	accnCP021454	4978342	4	562.17622.cluster004	nrps	3442424	3496570	2	['BGC0001498.1']
562.17735	Escherichia coli strain FORC_043	Escherichia	5244443	4	1	accnCP016828	5244443	4	562.17735.cluster001	t1pks-nrps	1935316	1994481	3	['BGC0001055.1', 'BGC0000972.1']
562.17735	Escherichia coli strain FORC_043	Escherichia	5244443	4	1	accnCP016828	5244443	4	562.17735.cluster002	thiopeptide	3458390	3484715	1	no_mibig
562.17735	Escherichia coli strain FORC_043	Escherichia	5244443	4	1	accnCP016828	5244443	4	562.17735.cluster003	nrps	3777014	3830538	2	['BGC0001498.1']
562.17735	Escherichia coli strain FORC_043	Escherichia	5244443	4	1	accnCP016828	5244443	4	562.17735.cluster004	siderophore	4724424	4738839	6	['BGC0001499.1', 'BGC0001555.1']
562.17737	Escherichia coli strain PSUO78	Escherichia	5230570	4	3	accnCP012112	4988493	3	562.17737.cluster001	nrps	639774	693112	2	['BGC0001498.1']
562.17737	Escherichia coli strain PSUO78	Escherichia	5230570	4	3	accnCP012112	4988493	3	562.17737.cluster002	thiopeptide	1018230	1044523	1	no_mibig
562.17737	Escherichia coli strain PSUO78	Escherichia	5230570	4	3	accnCP012112	4988493	3	562.17737.cluster003	t1pks-nrps	2082158	2141062	3	['BGC0001055.1', 'BGC0000972.1']
562.17737	Escherichia coli strain PSUO78	Escherichia	5230570	4	3	accnCP012113	132464	1	562.17737.cluster004	siderophore	77605	92018	6	['BGC0001499.1', 'BGC0001555.1']
562.17738	Escherichia coli strain PSUO103	Escherichia	5522653	4	2	accnCP014752	5449657	4	562.17738.cluster001	nrps	627798	681322	2	['BGC0001498.1']
562.17738	Escherichia coli strain PSUO103	Escherichia	5522653	4	2	accnCP014752	5449657	4	562.17738.cluster002	thiopeptide	1061322	1087647	1	no_mibig
562.17738	Escherichia coli strain PSUO103	Escherichia	5522653	4	2	accnCP014752	5449657	4	562.17738.cluster003	siderophore	1389264	1403679	6	['BGC0001499.1', 'BGC0001555.1']
562.17738	Escherichia coli strain PSUO103	Escherichia	5522653	4	2	accnCP014752	5449657	4	562.17738.cluster004	arylpolyene	5124208	5167796	4	['BGC0000836.1']
562.19193	Escherichia coli strain ETEC-2264	Escherichia	5207995	4	4	accnCP023349	4972828	3	562.19193.cluster001	nrps	670461	723986	2	['BGC0001498.1']
562.19193	Escherichia coli strain ETEC-2264	Escherichia	5207995	4	4	accnCP023349	4972828	3	562.19193.cluster002	thiopeptide	1026264	1052557	1	no_mibig
562.19193	Escherichia coli strain ETEC-2264	Escherichia	5207995	4	4	accnCP023349	4972828	3	562.19193.cluster003	arylpolyene	3344088	3387676	4	['BGC0000836.1']
562.19193	Escherichia coli strain ETEC-2264	Escherichia	5207995	4	4	accnCP023352	45777	1	562.19193.cluster004	bacteriocin	16296	27223	42	no_mibig
562.19203	Escherichia coli strain 317	Escherichia	5135913	4	2	accnCP023357	5035905	4	562.19203.cluster001	arylpolyene	1010805	1054393	4	['BGC0000836.1']
562.19203	Escherichia coli strain 317	Escherichia	5135913	4	2	accnCP023357	5035905	4	562.19203.cluster002	t1pks-nrps	2179034	2305101	3	['BGC0001055.1', 'BGC0000972.1']
562.19203	Escherichia coli strain 317	Escherichia	5135913	4	2	accnCP023357	5035905	4	562.19203.cluster003	thiopeptide	3323714	3350007	1	no_mibig
562.19203	Escherichia coli strain 317	Escherichia	5135913	4	2	accnCP023357	5035905	4	562.19203.cluster004	nrps	3655837	3709175	2	['BGC0001498.1']
562.19204	Escherichia coli strain 144	Escherichia	5361252	4	3	accnCP023363	134388	1	562.19204.cluster001	siderophore	27843	42321	6	['BGC0001499.1', 'BGC0001555.1']
562.19204	Escherichia coli strain 144	Escherichia	5361252	4	3	accnCP023364	5134443	3	562.19204.cluster002	t1pks-nrps	2068107	2127272	3	['BGC0001055.1', 'BGC0000972.1']
562.19204	Escherichia coli strain 144	Escherichia	5361252	4	3	accnCP023364	5134443	3	562.19204.cluster003	thiopeptide	3207697	3233990	1	no_mibig
562.19204	Escherichia coli strain 144	Escherichia	5361252	4	3	accnCP023364	5134443	3	562.19204.cluster004	nrps	3575642	3628980	2	['BGC0001498.1']
562.19207	Escherichia coli strain 746	Escherichia	5319278	4	4	accnCP023353	5089615	3	562.19207.cluster001	t1pks-nrps	2072630	2131795	3	['BGC0001055.1', 'BGC0000972.1']
562.19207	Escherichia coli strain 746	Escherichia	5319278	4	4	accnCP023353	5089615	3	562.19207.cluster002	thiopeptide	3257497	3283790	1	no_mibig
562.19207	Escherichia coli strain 746	Escherichia	5319278	4	4	accnCP023353	5089615	3	562.19207.cluster003	nrps	3574733	3628071	2	['BGC0001498.1']
562.19207	Escherichia coli strain 746	Escherichia	5319278	4	4	accnCP023355	72470	1	562.19207.cluster004	bacteriocin	6004	17540	62	['BGC0001555.1', 'BGC0000972.1', 'BGC0001055.1', 'BGC0001499.1']
562.19632	Escherichia coli strain AR_0058	Escherichia	5103486	4	2	accnCP021689	4940441	4	562.19632.cluster001	siderophore	162600	177078	6	['BGC0001499.1', 'BGC0001555.1']
562.19632	Escherichia coli strain AR_0058	Escherichia	5103486	4	2	accnCP021689	4940441	4	562.19632.cluster002	nrps	2424893	2478262	2	['BGC0001498.1']
562.19632	Escherichia coli strain AR_0058	Escherichia	5103486	4	2	accnCP021689	4940441	4	562.19632.cluster003	thiopeptide	2802118	2828411	1	no_mibig
562.19632	Escherichia coli strain AR_0058	Escherichia	5103486	4	2	accnCP021689	4940441	4	562.19632.cluster004	t1pks-nrps	3949186	4008351	3	['BGC0001055.1', 'BGC0000972.1']
562.22330	Escherichia coli strain 90-9276	Escherichia	5283012	4	3	accnCP024297	167764	1	562.22330.cluster001	bacteriocin	114570	125248	42	no_mibig
562.22330	Escherichia coli strain 90-9276	Escherichia	5283012	4	3	accnCP024299	5004671	3	562.22330.cluster002	thiopeptide	1869805	1896098	1	no_mibig
562.22330	Escherichia coli strain 90-9276	Escherichia	5283012	4	3	accnCP024299	5004671	3	562.22330.cluster003	nrps	2198373	2251898	2	['BGC0001498.1']
562.22330	Escherichia coli strain 90-9276	Escherichia	5283012	4	3	accnCP024299	5004671	3	562.22330.cluster004	arylpolyene	4502039	4545627	4	['BGC0000836.1']
562.22350	Escherichia coli strain BH100	Escherichia	5389362	4	3	accnCP024650	5267846	4	562.22350.cluster001	nrps	665551	718889	2	['BGC0001498.1']
562.22350	Escherichia coli strain BH100	Escherichia	5389362	4	3	accnCP024650	5267846	4	562.22350.cluster002	thiopeptide	965860	992186	1	no_mibig
562.22350	Escherichia coli strain BH100	Escherichia	5389362	4	3	accnCP024650	5267846	4	562.22350.cluster003	t1pks-nrps	2002882	2128951	3	['BGC0001055.1', 'BGC0000972.1']
562.22350	Escherichia coli strain BH100	Escherichia	5389362	4	3	accnCP024650	5267846	4	562.22350.cluster004	arylpolyene	3265004	3308592	4	['BGC0000836.1']
562.22351	Escherichia coli strain NQ3	Escherichia	5313900	4	3	accnCP024720	5196957	4	562.22351.cluster001	siderophore	441644	456122	6	['BGC0001499.1', 'BGC0001555.1']
562.22351	Escherichia coli strain NQ3	Escherichia	5313900	4	3	accnCP024720	5196957	4	562.22351.cluster002	t1pks-nrps	1551262	1610427	3	['BGC0001055.1', 'BGC0000972.1']
562.22351	Escherichia coli strain NQ3	Escherichia	5313900	4	3	accnCP024720	5196957	4	562.22351.cluster003	siderophore	2608860	2623338	6	['BGC0001499.1', 'BGC0001555.1']
562.22351	Escherichia coli strain NQ3	Escherichia	5313900	4	3	accnCP024720	5196957	4	562.22351.cluster004	nrps	3210684	3264053	2	['BGC0001498.1']
562.22352	Escherichia coli strain LS4	Escherichia	5313897	4	3	accnCP024717	5196956	4	562.22352.cluster001	siderophore	363262	377740	6	['BGC0001499.1', 'BGC0001555.1']
562.22352	Escherichia coli strain LS4	Escherichia	5313897	4	3	accnCP024717	5196956	4	562.22352.cluster002	nrps	965086	1018455	2	['BGC0001498.1']
562.22352	Escherichia coli strain LS4	Escherichia	5313897	4	3	accnCP024717	5196956	4	562.22352.cluster003	siderophore	3393002	3407480	6	['BGC0001499.1', 'BGC0001555.1']
562.22352	Escherichia coli strain LS4	Escherichia	5313897	4	3	accnCP024717	5196956	4	562.22352.cluster004	t1pks-nrps	4502620	4561785	3	['BGC0001055.1', 'BGC0000972.1']
562.28183	Escherichia coli strain BH100L	Escherichia	5033214	4	1	accnCP025716	5033214	4	562.28183.cluster001	nrps	656155	709493	2	['BGC0001498.1']
562.28183	Escherichia coli strain BH100L	Escherichia	5033214	4	1	accnCP025716	5033214	4	562.28183.cluster002	thiopeptide	945620	971946	1	no_mibig
562.28183	Escherichia coli strain BH100L	Escherichia	5033214	4	1	accnCP025716	5033214	4	562.28183.cluster003	t1pks-nrps	1947356	2073425	3	['BGC0001055.1', 'BGC0000972.1']
562.28183	Escherichia coli strain BH100L	Escherichia	5033214	4	1	accnCP025716	5033214	4	562.28183.cluster004	arylpolyene	3201459	3245047	4	['BGC0000836.1']
562.28203	Escherichia coli strain BH100N	Escherichia	5116034	4	1	accnCP025703	5116034	4	562.28203.cluster001	nrps	638489	691827	2	['BGC0001498.1']
562.28203	Escherichia coli strain BH100N	Escherichia	5116034	4	1	accnCP025703	5116034	4	562.28203.cluster002	thiopeptide	1048206	1074532	1	no_mibig
562.28203	Escherichia coli strain BH100N	Escherichia	5116034	4	1	accnCP025703	5116034	4	562.28203.cluster003	t1pks-nrps	2079835	2200251	3	['BGC0001055.1', 'BGC0000972.1']
562.28203	Escherichia coli strain BH100N	Escherichia	5116034	4	1	accnCP025703	5116034	4	562.28203.cluster004	arylpolyene	3308476	3352064	4	['BGC0000836.1']
562.28281	Escherichia coli strain YDC107	Escherichia	5645178	4	7	accnCP025707	5198311	4	562.28281.cluster001	t1pks-nrps	442866	502031	3	['BGC0001055.1', 'BGC0000972.1']
562.28281	Escherichia coli strain YDC107	Escherichia	5645178	4	7	accnCP025707	5198311	4	562.28281.cluster002	siderophore	1656236	1670651	6	['BGC0001499.1', 'BGC0001555.1']
562.28281	Escherichia coli strain YDC107	Escherichia	5645178	4	7	accnCP025707	5198311	4	562.28281.cluster003	nrps	4046874	4100212	2	['BGC0001498.1']
562.28281	Escherichia coli strain YDC107	Escherichia	5645178	4	7	accnCP025707	5198311	4	562.28281.cluster004	thiopeptide	4400001	4426295	1	no_mibig
562.28434	Escherichia coli strain AR_0372	Escherichia	5487875	4	6	accnCP027130	170292	1	562.28434.cluster001	siderophore	144830	159245	6	['BGC0001499.1', 'BGC0001555.1']
562.28434	Escherichia coli strain AR_0372	Escherichia	5487875	4	6	accnCP027134	5211570	3	562.28434.cluster002	nrps	1426587	1479925	2	['BGC0001498.1']
562.28434	Escherichia coli strain AR_0372	Escherichia	5487875	4	6	accnCP027134	5211570	3	562.28434.cluster003	thiopeptide	1781168	1807461	1	no_mibig
562.28434	Escherichia coli strain AR_0372	Escherichia	5487875	4	6	accnCP027134	5211570	3	562.28434.cluster004	t1pks-nrps	3028391	3087556	3	['BGC0001055.1', 'BGC0000972.1']
562.28692	Escherichia coli strain 2015C-3163	Escherichia	5594293	4	2	accnCP027219	5500189	4	562.28692.cluster001	siderophore	2942687	2957102	6	['BGC0001499.1', 'BGC0001555.1']
562.28692	Escherichia coli strain 2015C-3163	Escherichia	5594293	4	2	accnCP027219	5500189	4	562.28692.cluster002	thiopeptide	3306566	3332859	1	no_mibig
562.28692	Escherichia coli strain 2015C-3163	Escherichia	5594293	4	2	accnCP027219	5500189	4	562.28692.cluster003	nrps	3686928	3740452	2	['BGC0001498.1']
562.28692	Escherichia coli strain 2015C-3163	Escherichia	5594293	4	2	accnCP027219	5500189	4	562.28692.cluster004	arylpolyene	4654072	4697660	4	['BGC0000836.1']
562.28693	Escherichia coli strain 2015C-3101	Escherichia	5434211	4	3	accnCP027221	5313278	4	562.28693.cluster001	nrps	1270617	1324135	2	['BGC0001498.1']
562.28693	Escherichia coli strain 2015C-3101	Escherichia	5434211	4	3	accnCP027221	5313278	4	562.28693.cluster002	thiopeptide	1648577	1674903	1	no_mibig
562.28693	Escherichia coli strain 2015C-3101	Escherichia	5434211	4	3	accnCP027221	5313278	4	562.28693.cluster003	siderophore	1887111	1901526	6	['BGC0001499.1', 'BGC0001555.1']
562.28693	Escherichia coli strain 2015C-3101	Escherichia	5434211	4	3	accnCP027221	5313278	4	562.28693.cluster004	bacteriocin	3539148	3549400	10	no_mibig
562.28696	Escherichia coli strain 2014C-3084	Escherichia	5586933	4	4	accnCP027319	4717123	3	562.28696.cluster001	arylpolyene	2425854	2469442	4	['BGC0000836.1']
562.28696	Escherichia coli strain 2014C-3084	Escherichia	5586933	4	4	accnCP027319	4717123	3	562.28696.cluster002	nrps	4221824	4275162	2	['BGC0001498.1']
562.28696	Escherichia coli strain 2014C-3084	Escherichia	5586933	4	4	accnCP027319	4717123	3	562.28696.cluster003	thiopeptide	4602206	4628532	1	no_mibig
562.28696	Escherichia coli strain 2014C-3084	Escherichia	5586933	4	4	accnCP027322	706680	1	562.28696.cluster004	siderophore	496190	510605	6	['BGC0001499.1', 'BGC0001555.1']
562.28697	Escherichia coli strain 2013C-3033	Escherichia	5553868	4	2	accnCP027323	5426201	4	562.28697.cluster001	nrps	265620	319143	2	['BGC0001498.1']
562.28697	Escherichia coli strain 2013C-3033	Escherichia	5553868	4	2	accnCP027323	5426201	4	562.28697.cluster002	thiopeptide	677686	704012	1	no_mibig
562.28697	Escherichia coli strain 2013C-3033	Escherichia	5553868	4	2	accnCP027323	5426201	4	562.28697.cluster003	bacteriocin	849984	860236	10	no_mibig
562.28697	Escherichia coli strain 2013C-3033	Escherichia	5553868	4	2	accnCP027323	5426201	4	562.28697.cluster004	bacteriocin	2324469	2334721	10	no_mibig
562.28699	Escherichia coli strain 2014C-3741	Escherichia	5626021	4	3	accnCP027328	5394779	3	562.28699.cluster001	bacteriocin	2215379	2225631	10	no_mibig
562.28699	Escherichia coli strain 2014C-3741	Escherichia	5626021	4	3	accnCP027328	5394779	3	562.28699.cluster002	thiopeptide	3831481	3857773	1	no_mibig
562.28699	Escherichia coli strain 2014C-3741	Escherichia	5626021	4	3	accnCP027328	5394779	3	562.28699.cluster003	nrps	4222510	4276034	2	['BGC0001498.1']
562.28699	Escherichia coli strain 2014C-3741	Escherichia	5626021	4	3	accnCP027329	128345	1	562.28699.cluster004	bacteriocin	78342	89734	62	['BGC0001555.1', 'BGC0000972.1', 'BGC0001055.1', 'BGC0001499.1']
562.28700	Escherichia coli strain 2014C-3051	Escherichia	5690119	4	2	accnCP027338	5597475	4	562.28700.cluster001	thiopeptide	272072	298365	1	no_mibig
562.28700	Escherichia coli strain 2014C-3051	Escherichia	5690119	4	2	accnCP027338	5597475	4	562.28700.cluster002	siderophore	517377	531792	6	['BGC0001499.1', 'BGC0001555.1']
562.28700	Escherichia coli strain 2014C-3051	Escherichia	5690119	4	2	accnCP027338	5597475	4	562.28700.cluster003	t1pks-nrps	1763297	1822440	3	['BGC0001055.1', 'BGC0000972.1']
562.28700	Escherichia coli strain 2014C-3051	Escherichia	5690119	4	2	accnCP027338	5597475	4	562.28700.cluster004	nrps	5467140	5520658	2	['BGC0001498.1']
562.28711	Escherichia coli strain 2014C-3050	Escherichia	5753218	4	2	accnCP027472	5671594	4	562.28711.cluster001	nrps	754432	813597	195	['BGC0001555.1', 'BGC0000972.1', 'BGC0001055.1', 'BGC0001499.1']
562.28711	Escherichia coli strain 2014C-3050	Escherichia	5753218	4	2	accnCP027472	5671594	4	562.28711.cluster002	siderophore	2042424	2056839	6	['BGC0001499.1', 'BGC0001555.1']
562.28711	Escherichia coli strain 2014C-3050	Escherichia	5753218	4	2	accnCP027472	5671594	4	562.28711.cluster003	thiopeptide	2354144	2380437	1	no_mibig
562.28711	Escherichia coli strain 2014C-3050	Escherichia	5753218	4	2	accnCP027472	5671594	4	562.28711.cluster004	nrps	2786017	2839535	2	['BGC0001498.1']
562.28729	Escherichia coli strain 2013C-4225	Escherichia	5734160	4	2	accnCP027577	5646446	4	562.28729.cluster001	nrps	2170541	2224059	2	['BGC0001498.1']
562.28729	Escherichia coli strain 2013C-4225	Escherichia	5734160	4	2	accnCP027577	5646446	4	562.28729.cluster002	thiopeptide	2567659	2593952	1	no_mibig
562.28729	Escherichia coli strain 2013C-4225	Escherichia	5734160	4	2	accnCP027577	5646446	4	562.28729.cluster003	siderophore	2836921	2851336	6	['BGC0001499.1', 'BGC0001555.1']
562.28729	Escherichia coli strain 2013C-4225	Escherichia	5734160	4	2	accnCP027577	5646446	4	562.28729.cluster004	t1pks-nrps	4148489	4207633	3	['BGC0001055.1', 'BGC0000972.1']
562.28744	Escherichia coli strain 2013C-3250	Escherichia	5681977	4	6	accnCP027380	5401672	4	562.28744.cluster001	bacteriocin	1371652	1381904	10	no_mibig
562.28744	Escherichia coli strain 2013C-3250	Escherichia	5681977	4	6	accnCP027380	5401672	4	562.28744.cluster002	siderophore	3023214	3037086	6	['BGC0001499.1', 'BGC0001555.1']
562.28744	Escherichia coli strain 2013C-3250	Escherichia	5681977	4	6	accnCP027380	5401672	4	562.28744.cluster003	thiopeptide	3247549	3273875	1	no_mibig
562.28744	Escherichia coli strain 2013C-3250	Escherichia	5681977	4	6	accnCP027380	5401672	4	562.28744.cluster004	nrps	3606573	3660091	2	['BGC0001498.1']
562.28745	Escherichia coli strain 2014C-3057	Escherichia	5700435	4	2	accnCP027387	5645983	4	562.28745.cluster001	thiopeptide	66403	92696	1	no_mibig
562.28745	Escherichia coli strain 2014C-3057	Escherichia	5700435	4	2	accnCP027387	5645983	4	562.28745.cluster002	nrps	438581	492099	2	['BGC0001498.1']
562.28745	Escherichia coli strain 2014C-3057	Escherichia	5700435	4	2	accnCP027387	5645983	4	562.28745.cluster003	t1pks-nrps	4059542	4118686	3	['BGC0001055.1', 'BGC0000972.1']
562.28745	Escherichia coli strain 2014C-3057	Escherichia	5700435	4	2	accnCP027387	5645983	4	562.28745.cluster004	siderophore	5444285	5458700	6	['BGC0001499.1', 'BGC0001555.1']
562.29017	Escherichia coli strain Mt1B1	Escherichia	5178279	4	2	accnCP028714	5115630	4	562.29017.cluster001	arylpolyene	1618497	1662085	4	['BGC0000836.1']
562.29017	Escherichia coli strain Mt1B1	Escherichia	5178279	4	2	accnCP028714	5115630	4	562.29017.cluster002	t1pks-nrps	2792906	2918974	3	['BGC0001055.1', 'BGC0000972.1']
562.29017	Escherichia coli strain Mt1B1	Escherichia	5178279	4	2	accnCP028714	5115630	4	562.29017.cluster003	thiopeptide	4001267	4027593	1	no_mibig
562.29017	Escherichia coli strain Mt1B1	Escherichia	5178279	4	2	accnCP028714	5115630	4	562.29017.cluster004	nrps	4340817	4394155	2	['BGC0001498.1']
562.29037	Escherichia coli strain CFT073	Escherichia	4721099	4	1	accnCP028309	4721099	4	562.29037.cluster001	nrps	559358	612883	2	['BGC0001498.1']
562.29037	Escherichia coli strain CFT073	Escherichia	4721099	4	1	accnCP028309	4721099	4	562.29037.cluster002	thiopeptide	896488	922781	1	no_mibig
562.29037	Escherichia coli strain CFT073	Escherichia	4721099	4	1	accnCP028309	4721099	4	562.29037.cluster003	t1pks-nrps	1958787	2017952	3	['BGC0001055.1', 'BGC0000972.1']
562.29037	Escherichia coli strain CFT073	Escherichia	4721099	4	1	accnCP028309	4721099	4	562.29037.cluster004	siderophore	3118768	3133183	6	['BGC0001499.1', 'BGC0001555.1']
562.29089	Escherichia coli strain 2015C-3125	Escherichia	5604464	4	3	accnCP027763	5471132	4	562.29089.cluster001	nrps	502979	556316	2	['BGC0001498.1']
562.29089	Escherichia coli strain 2015C-3125	Escherichia	5604464	4	3	accnCP027763	5471132	4	562.29089.cluster002	thiopeptide	883073	909399	1	no_mibig
562.29089	Escherichia coli strain 2015C-3125	Escherichia	5604464	4	3	accnCP027763	5471132	4	562.29089.cluster003	siderophore	1146017	1160432	6	['BGC0001499.1', 'BGC0001555.1']
562.29089	Escherichia coli strain 2015C-3125	Escherichia	5604464	4	3	accnCP027763	5471132	4	562.29089.cluster004	arylpolyene	4121623	4165211	4	['BGC0000836.1']
562.29090	Escherichia coli strain 2013C-3342	Escherichia	5555996	4	2	accnCP027766	5489451	4	562.29090.cluster001	siderophore	1469502	1483917	6	['BGC0001499.1', 'BGC0001555.1']
562.29090	Escherichia coli strain 2013C-3342	Escherichia	5555996	4	2	accnCP027766	5489451	4	562.29090.cluster002	bacteriocin	1580700	1590952	10	no_mibig
562.29090	Escherichia coli strain 2013C-3342	Escherichia	5555996	4	2	accnCP027766	5489451	4	562.29090.cluster003	thiopeptide	2221834	2248127	1	no_mibig
562.29090	Escherichia coli strain 2013C-3342	Escherichia	5555996	4	2	accnCP027766	5489451	4	562.29090.cluster004	nrps	2521336	2574854	2	['BGC0001498.1']
562.29096	Escherichia coli strain 95-3322	Escherichia	5095223	4	1	accnCP027461	5095223	4	562.29096.cluster001	nrps	706630	759968	2	['BGC0001498.1']
562.29096	Escherichia coli strain 95-3322	Escherichia	5095223	4	1	accnCP027461	5095223	4	562.29096.cluster002	thiopeptide	1075094	1101387	1	no_mibig
562.29096	Escherichia coli strain 95-3322	Escherichia	5095223	4	1	accnCP027461	5095223	4	562.29096.cluster003	t1pks-nrps	2313275	2372440	3	['BGC0001055.1', 'BGC0000972.1']
562.29096	Escherichia coli strain 95-3322	Escherichia	5095223	4	1	accnCP027461	5095223	4	562.29096.cluster004	arylpolyene	3455107	3498695	4	['BGC0000836.1']
562.29106	Escherichia coli strain 2014C-4639	Escherichia	5709992	4	3	accnCP027361	5325246	4	562.29106.cluster001	nrps	2880369	2933887	2	['BGC0001498.1']
562.29106	Escherichia coli strain 2014C-4639	Escherichia	5709992	4	3	accnCP027361	5325246	4	562.29106.cluster002	thiopeptide	3279679	3305972	1	no_mibig
562.29106	Escherichia coli strain 2014C-4639	Escherichia	5709992	4	3	accnCP027361	5325246	4	562.29106.cluster003	siderophore	3560956	3575371	6	['BGC0001499.1', 'BGC0001555.1']
562.29106	Escherichia coli strain 2014C-4639	Escherichia	5709992	4	3	accnCP027361	5325246	4	562.29106.cluster004	t1pks-nrps	4583244	4642388	3	['BGC0001055.1', 'BGC0000972.1']
562.29108	Escherichia coli strain 2012C-4606	Escherichia	5725796	4	3	accnCP027352	5647195	4	562.29108.cluster001	siderophore	831008	845423	6	['BGC0001499.1', 'BGC0001555.1']
562.29108	Escherichia coli strain 2012C-4606	Escherichia	5725796	4	3	accnCP027352	5647195	4	562.29108.cluster002	t1pks-nrps	1517063	1576206	3	['BGC0001055.1', 'BGC0000972.1']
562.29108	Escherichia coli strain 2012C-4606	Escherichia	5725796	4	3	accnCP027352	5647195	4	562.29108.cluster003	nrps	5135794	5189312	2	['BGC0001498.1']
562.29108	Escherichia coli strain 2012C-4606	Escherichia	5725796	4	3	accnCP027352	5647195	4	562.29108.cluster004	thiopeptide	5533840	5560133	1	no_mibig
562.29111	Escherichia coli strain 2014C-3716	Escherichia	5775245	4	3	accnCP027335	5568315	4	562.29111.cluster001	t1pks-nrps	167771	226924	3	['BGC0001055.1', 'BGC0000972.1']
562.29111	Escherichia coli strain 2014C-3716	Escherichia	5775245	4	3	accnCP027335	5568315	4	562.29111.cluster002	bacteriocin	712804	723056	10	no_mibig
562.29111	Escherichia coli strain 2014C-3716	Escherichia	5775245	4	3	accnCP027335	5568315	4	562.29111.cluster003	nrps	3882198	3935716	2	['BGC0001498.1']
562.29111	Escherichia coli strain 2014C-3716	Escherichia	5775245	4	3	accnCP027335	5568315	4	562.29111.cluster004	thiopeptide	4299021	4325314	1	no_mibig
562.29112	Escherichia coli strain 2013C-3277	Escherichia	5687465	4	4	accnCP027331	5438694	4	562.29112.cluster001	thiopeptide	348989	375283	1	no_mibig
562.29112	Escherichia coli strain 2013C-3277	Escherichia	5687465	4	4	accnCP027331	5438694	4	562.29112.cluster002	t1pks-nrps	1701554	1760705	3	['BGC0001055.1', 'BGC0000972.1']
562.29112	Escherichia coli strain 2013C-3277	Escherichia	5687465	4	4	accnCP027331	5438694	4	562.29112.cluster003	bacteriocin	2228265	2238517	10	no_mibig
562.29112	Escherichia coli strain 2013C-3277	Escherichia	5687465	4	4	accnCP027331	5438694	4	562.29112.cluster004	nrps	5379555	5433073	2	['BGC0001498.1']
562.29113	Escherichia coli strain 2014C-3550	Escherichia	5877677	4	4	accnCP027313	5549395	4	562.29113.cluster001	t1pks-nrps	2026093	2085258	3	['BGC0001055.1', 'BGC0000972.1']
562.29113	Escherichia coli strain 2014C-3550	Escherichia	5877677	4	4	accnCP027313	5549395	4	562.29113.cluster002	siderophore	3015252	3029667	6	['BGC0001499.1', 'BGC0001555.1']
562.29113	Escherichia coli strain 2014C-3550	Escherichia	5877677	4	4	accnCP027313	5549395	4	562.29113.cluster003	thiopeptide	3246013	3272306	1	no_mibig
562.29113	Escherichia coli strain 2014C-3550	Escherichia	5877677	4	4	accnCP027313	5549395	4	562.29113.cluster004	nrps	3690789	3744307	2	['BGC0001498.1']
562.29114	Escherichia coli strain 2013C-3181	Escherichia	5167951	4	1	accnCP027312	5167951	4	562.29114.cluster001	bacteriocin	1540997	1551249	10	no_mibig
562.29114	Escherichia coli strain 2013C-3181	Escherichia	5167951	4	1	accnCP027312	5167951	4	562.29114.cluster002	thiopeptide	1702505	1728798	1	no_mibig
562.29114	Escherichia coli strain 2013C-3181	Escherichia	5167951	4	1	accnCP027312	5167951	4	562.29114.cluster003	nrps	2021638	2075162	2	['BGC0001498.1']
562.29114	Escherichia coli strain 2013C-3181	Escherichia	5167951	4	1	accnCP027312	5167951	4	562.29114.cluster004	arylpolyene	3674450	3718038	4	['BGC0000836.1']
562.29117	Escherichia coli strain 2013C-4538	Escherichia	5768767	4	2	accnCP027582	5680428	4	562.29117.cluster001	t1pks-nrps	749232	808397	3	['BGC0001055.1', 'BGC0000972.1']
562.29117	Escherichia coli strain 2013C-4538	Escherichia	5768767	4	2	accnCP027582	5680428	4	562.29117.cluster002	siderophore	2037174	2051589	6	['BGC0001499.1', 'BGC0001555.1']
562.29117	Escherichia coli strain 2013C-4538	Escherichia	5768767	4	2	accnCP027582	5680428	4	562.29117.cluster003	thiopeptide	2348624	2374917	1	no_mibig
562.29117	Escherichia coli strain 2013C-4538	Escherichia	5768767	4	2	accnCP027582	5680428	4	562.29117.cluster004	nrps	2780484	2834002	2	['BGC0001498.1']
562.29120	Escherichia coli strain 2015C-4498	Escherichia	5501497	4	2	accnCP027552	5434442	4	562.29120.cluster001	nrps	2092107	2145625	2	['BGC0001498.1']
562.29120	Escherichia coli strain 2015C-4498	Escherichia	5501497	4	2	accnCP027552	5434442	4	562.29120.cluster002	thiopeptide	2418832	2445125	1	no_mibig
562.29120	Escherichia coli strain 2015C-4498	Escherichia	5501497	4	2	accnCP027552	5434442	4	562.29120.cluster003	bacteriocin	2634490	2644742	10	no_mibig
562.29120	Escherichia coli strain 2015C-4498	Escherichia	5501497	4	2	accnCP027552	5434442	4	562.29120.cluster004	siderophore	2740995	2755410	6	['BGC0001499.1', 'BGC0001555.1']
562.29136	Escherichia coli strain 2013C-4361	Escherichia	5388459	4	2	accnCP027347	5317846	4	562.29136.cluster001	nrps	169794	223312	2	['BGC0001498.1']
562.29136	Escherichia coli strain 2013C-4361	Escherichia	5388459	4	2	accnCP027347	5317846	4	562.29136.cluster002	thiopeptide	551125	577451	1	no_mibig
562.29136	Escherichia coli strain 2013C-4361	Escherichia	5388459	4	2	accnCP027347	5317846	4	562.29136.cluster003	siderophore	792036	806451	6	['BGC0001499.1', 'BGC0001555.1']
562.29136	Escherichia coli strain 2013C-4361	Escherichia	5388459	4	2	accnCP027347	5317846	4	562.29136.cluster004	bacteriocin	2451054	2461306	10	no_mibig
562.30342	Escherichia coli strain DA33135	Escherichia	5253091	4	3	accnCP029576	5043703	4	562.30342.cluster001	siderophore	472434	486912	6	['BGC0001499.1', 'BGC0001555.1']
562.30342	Escherichia coli strain DA33135	Escherichia	5253091	4	3	accnCP029576	5043703	4	562.30342.cluster002	t1pks-nrps	1619073	1678238	3	['BGC0001055.1', 'BGC0000972.1']
562.30342	Escherichia coli strain DA33135	Escherichia	5253091	4	3	accnCP029576	5043703	4	562.30342.cluster003	thiopeptide	2760703	2786996	1	no_mibig
562.30342	Escherichia coli strain DA33135	Escherichia	5253091	4	3	accnCP029576	5043703	4	562.30342.cluster004	nrps	3110915	3164253	2	['BGC0001498.1']
562.30350	Escherichia coli strain E41-1	Escherichia	5291041	4	4	accnCP028483	5022609	4	562.30350.cluster001	siderophore	867679	882157	6	['BGC0001499.1', 'BGC0001555.1']
562.30350	Escherichia coli strain E41-1	Escherichia	5291041	4	4	accnCP028483	5022609	4	562.30350.cluster002	t1pks-nrps	1964542	2023707	3	['BGC0001055.1', 'BGC0000972.1']
562.30350	Escherichia coli strain E41-1	Escherichia	5291041	4	4	accnCP028483	5022609	4	562.30350.cluster003	thiopeptide	3146919	3173245	1	no_mibig
562.30350	Escherichia coli strain E41-1	Escherichia	5291041	4	4	accnCP028483	5022609	4	562.30350.cluster004	nrps	3497909	3551278	2	['BGC0001498.1']
562.30361	Escherichia coli strain SD134209	Escherichia	5626456	4	3	accnCP029692	5359785	4	562.30361.cluster001	nrps	647634	701152	2	['BGC0001498.1']
562.30361	Escherichia coli strain SD134209	Escherichia	5626456	4	3	accnCP029692	5359785	4	562.30361.cluster002	thiopeptide	1027656	1053982	1	no_mibig
562.30361	Escherichia coli strain SD134209	Escherichia	5626456	4	3	accnCP029692	5359785	4	562.30361.cluster003	siderophore	1268761	1283239	6	['BGC0001499.1', 'BGC0001555.1']
562.30361	Escherichia coli strain SD134209	Escherichia	5626456	4	3	accnCP029692	5359785	4	562.30361.cluster004	bacteriocin	2971332	2981584	10	no_mibig
562.30435	Escherichia coli strain AR_451	Escherichia	5165626	4	8	accnCP030337	4989783	4	562.30435.cluster001	nrps	294786	348155	2	['BGC0001498.1']
562.30435	Escherichia coli strain AR_451	Escherichia	5165626	4	8	accnCP030337	4989783	4	562.30435.cluster002	thiopeptide	633386	659712	1	no_mibig
562.30435	Escherichia coli strain AR_451	Escherichia	5165626	4	8	accnCP030337	4989783	4	562.30435.cluster003	t1pks-nrps	1774400	1833565	3	['BGC0001055.1', 'BGC0000972.1']
562.30435	Escherichia coli strain AR_451	Escherichia	5165626	4	8	accnCP030337	4989783	4	562.30435.cluster004	siderophore	2910685	2925100	6	['BGC0001499.1', 'BGC0001555.1']
562.30991	Escherichia coli strain 2017C-4109	Escherichia	5537857	4	3	accnCP030767	5384880	4	562.30991.cluster001	nrps	346631	399969	2	['BGC0001498.1']
562.30991	Escherichia coli strain 2017C-4109	Escherichia	5537857	4	3	accnCP030767	5384880	4	562.30991.cluster002	thiopeptide	740871	767197	1	no_mibig
562.30991	Escherichia coli strain 2017C-4109	Escherichia	5537857	4	3	accnCP030767	5384880	4	562.30991.cluster003	arylpolyene-ladderane	947141	989700	4	['BGC0000836.1']
562.30991	Escherichia coli strain 2017C-4109	Escherichia	5537857	4	3	accnCP030767	5384880	4	562.30991.cluster004	arylpolyene	3900309	3943897	4	['BGC0000836.1']
562.33376	Escherichia coli strain AMSCJX02	Escherichia	5339431	4	7	accnCP031105	4784688	2	562.33376.cluster001	nrps	3682779	3736304	2	['BGC0001498.1']
562.33376	Escherichia coli strain AMSCJX02	Escherichia	5339431	4	7	accnCP031105	4784688	2	562.33376.cluster002	thiopeptide	4027371	4053697	1	no_mibig
562.33376	Escherichia coli strain AMSCJX02	Escherichia	5339431	4	7	accnCP031107	203856	2	562.33376.cluster003	microcin-lassopeptide	65039	87726	singleton	no_mibig
562.33376	Escherichia coli strain AMSCJX02	Escherichia	5339431	4	7	accnCP031107	203856	2	562.33376.cluster004	siderophore	93188	107666	6	['BGC0001499.1', 'BGC0001555.1']
562.33453	Escherichia coli strain MCJCHV-1	Escherichia	5042521	4	6	accnCP030111	4939457	4	562.33453.cluster001	siderophore	839706	854184	6	['BGC0001499.1', 'BGC0001555.1']
562.33453	Escherichia coli strain MCJCHV-1	Escherichia	5042521	4	6	accnCP030111	4939457	4	562.33453.cluster002	t1pks-nrps	1932745	1991909	3	['BGC0001055.1', 'BGC0000972.1']
562.33453	Escherichia coli strain MCJCHV-1	Escherichia	5042521	4	6	accnCP030111	4939457	4	562.33453.cluster003	thiopeptide	3078155	3104481	1	no_mibig
562.33453	Escherichia coli strain MCJCHV-1	Escherichia	5042521	4	6	accnCP030111	4939457	4	562.33453.cluster004	nrps	3372328	3425666	2	['BGC0001498.1']
562.33462	Escherichia coli strain Es_ST410_NW1_NDM_09_2017	Escherichia	5086148	4	5	accnCP031231	4800614	3	562.33462.cluster001	nrps	1458633	1512156	2	['BGC0001498.1']
562.33462	Escherichia coli strain Es_ST410_NW1_NDM_09_2017	Escherichia	5086148	4	5	accnCP031231	4800614	3	562.33462.cluster002	thiopeptide	1856423	1882716	1	no_mibig
562.33462	Escherichia coli strain Es_ST410_NW1_NDM_09_2017	Escherichia	5086148	4	5	accnCP031231	4800614	3	562.33462.cluster003	t1pks-nrps	2934770	2993935	3	['BGC0001055.1', 'BGC0000972.1']
562.33462	Escherichia coli strain Es_ST410_NW1_NDM_09_2017	Escherichia	5086148	4	5	accnCP031233	98308	1	562.33462.cluster004	siderophore	21107	35585	6	['BGC0001499.1', 'BGC0001555.1']
562.33783	Escherichia coli strain UK_Dog_Liverpool	Escherichia	5114849	4	6	accnCP031653	4869482	4	562.33783.cluster001	siderophore	225162	239640	6	['BGC0001499.1', 'BGC0001555.1']
562.33783	Escherichia coli strain UK_Dog_Liverpool	Escherichia	5114849	4	6	accnCP031653	4869482	4	562.33783.cluster002	t1pks-nrps	1952065	2011230	3	['BGC0001055.1', 'BGC0000972.1']
562.33783	Escherichia coli strain UK_Dog_Liverpool	Escherichia	5114849	4	6	accnCP031653	4869482	4	562.33783.cluster003	thiopeptide	3125120	3151413	1	no_mibig
562.33783	Escherichia coli strain UK_Dog_Liverpool	Escherichia	5114849	4	6	accnCP031653	4869482	4	562.33783.cluster004	nrps	3470038	3523562	2	['BGC0001498.1']
562.34017	Escherichia coli strain FORC_069	Escherichia	5267223	4	2	accnCP023061	5189917	4	562.34017.cluster001	t1pks-nrps	1935314	1994479	3	['BGC0001055.1', 'BGC0000972.1']
562.34017	Escherichia coli strain FORC_069	Escherichia	5267223	4	2	accnCP023061	5189917	4	562.34017.cluster002	thiopeptide	3403901	3430193	1	no_mibig
562.34017	Escherichia coli strain FORC_069	Escherichia	5267223	4	2	accnCP023061	5189917	4	562.34017.cluster003	nrps	3722493	3776017	2	['BGC0001498.1']
562.34017	Escherichia coli strain FORC_069	Escherichia	5267223	4	2	accnCP023061	5189917	4	562.34017.cluster004	siderophore	4669901	4684316	6	['BGC0001499.1', 'BGC0001555.1']
562.34085	Escherichia coli strain AR_0086	Escherichia	5289589	4	3	accnCP032201	5107215	4	562.34085.cluster001	siderophore	1784907	1799385	6	['BGC0001499.1', 'BGC0001555.1']
562.34085	Escherichia coli strain AR_0086	Escherichia	5289589	4	3	accnCP032201	5107215	4	562.34085.cluster002	t1pks-nrps	2902502	2999842	3	['BGC0001055.1', 'BGC0000972.1']
562.34085	Escherichia coli strain AR_0086	Escherichia	5289589	4	3	accnCP032201	5107215	4	562.34085.cluster003	thiopeptide	4119287	4145580	1	no_mibig
562.34085	Escherichia coli strain AR_0086	Escherichia	5289589	4	3	accnCP032201	5107215	4	562.34085.cluster004	nrps	4472512	4525881	2	['BGC0001498.1']
562.34086	Escherichia coli strain AR_0013	Escherichia	5481110	4	2	accnCP032204	5410835	4	562.34086.cluster001	siderophore	2217902	2232380	6	['BGC0001499.1', 'BGC0001555.1']
562.34086	Escherichia coli strain AR_0013	Escherichia	5481110	4	2	accnCP032204	5410835	4	562.34086.cluster002	thiopeptide	3202573	3228899	1	no_mibig
562.34086	Escherichia coli strain AR_0013	Escherichia	5481110	4	2	accnCP032204	5410835	4	562.34086.cluster003	t1pks-nrps	4587009	4646174	3	['BGC0001055.1', 'BGC0000972.1']
562.34086	Escherichia coli strain AR_0013	Escherichia	5481110	4	2	accnCP032204	5410835	4	562.34086.cluster004	nrps	5150025	5203362	2	['BGC0001498.1']
562.36160	Escherichia coli strain 118UI	Escherichia	5300729	4	3	accnCP032515	5205677	4	562.36160.cluster001	nrps	711179	764517	2	['BGC0001498.1']
562.36160	Escherichia coli strain 118UI	Escherichia	5300729	4	3	accnCP032515	5205677	4	562.36160.cluster002	t1pks-nrps	2239589	2298754	3	['BGC0001055.1', 'BGC0000972.1']
562.36160	Escherichia coli strain 118UI	Escherichia	5300729	4	3	accnCP032515	5205677	4	562.36160.cluster003	siderophore	3504871	3519349	6	['BGC0001499.1', 'BGC0001555.1']
562.36160	Escherichia coli strain 118UI	Escherichia	5300729	4	3	accnCP032515	5205677	4	562.36160.cluster004	arylpolyene	4060054	4103642	4	['BGC0000836.1']
562.36895	Escherichia coli strain ECCNB12-2	Escherichia	6162737	4	5	accnCP033633	139752	1	562.36895.cluster001	bacteriocin	91570	102455	singleton	no_mibig
562.36895	Escherichia coli strain ECCNB12-2	Escherichia	6162737	4	5	accnCP033635	5539489	3	562.36895.cluster002	thiopeptide	1657895	1684188	1	no_mibig
562.36895	Escherichia coli strain ECCNB12-2	Escherichia	6162737	4	5	accnCP033635	5539489	3	562.36895.cluster003	siderophore	2620661	2635076	6	['BGC0001499.1', 'BGC0001555.1']
562.36895	Escherichia coli strain ECCNB12-2	Escherichia	6162737	4	5	accnCP033635	5539489	3	562.36895.cluster004	nrps	3441648	3494985	2	['BGC0001498.1']
562.37091	Escherichia coli strain FDAARGOS_536 strain Not applicable	Escherichia	5104538	4	6	accnCP033761	111938	1	562.37091.cluster001	siderophore	41867	56282	6	['BGC0001499.1', 'BGC0001555.1']
562.37091	Escherichia coli strain FDAARGOS_536 strain Not applicable	Escherichia	5104538	4	6	accnCP033762	4977723	3	562.37091.cluster002	nrps	73430	126768	2	['BGC0001498.1']
562.37091	Escherichia coli strain FDAARGOS_536 strain Not applicable	Escherichia	5104538	4	6	accnCP033762	4977723	3	562.37091.cluster003	thiopeptide	396510	422803	1	no_mibig
562.37091	Escherichia coli strain FDAARGOS_536 strain Not applicable	Escherichia	5104538	4	6	accnCP033762	4977723	3	562.37091.cluster004	t1pks-nrps	1508032	1567197	3	['BGC0001055.1', 'BGC0000972.1']
562.38629	Escherichia coli strain 4/2-1	Escherichia	4928465	4	5	accnCP023834	4735721	3	562.38629.cluster001	nrps	603859	657383	2	['BGC0001498.1']
562.38629	Escherichia coli strain 4/2-1	Escherichia	4928465	4	5	accnCP023834	4735721	3	562.38629.cluster002	thiopeptide	948685	974978	1	no_mibig
562.38629	Escherichia coli strain 4/2-1	Escherichia	4928465	4	5	accnCP023834	4735721	3	562.38629.cluster003	t1pks-nrps	2031389	2090554	3	['BGC0001055.1', 'BGC0000972.1']
562.38629	Escherichia coli strain 4/2-1	Escherichia	4928465	4	5	accnCP023835	152425	1	562.38629.cluster004	siderophore	132021	146499	6	['BGC0001499.1', 'BGC0001555.1']
562.38630	Escherichia coli strain 4/0	Escherichia	5503245	4	4	accnCP023849	5243509	4	562.38630.cluster001	nrps	604989	658358	2	['BGC0001498.1']
562.38630	Escherichia coli strain 4/0	Escherichia	5503245	4	4	accnCP023849	5243509	4	562.38630.cluster002	thiopeptide	952124	978417	1	no_mibig
562.38630	Escherichia coli strain 4/0	Escherichia	5503245	4	4	accnCP023849	5243509	4	562.38630.cluster003	t1pks-nrps	2167036	2226201	3	['BGC0001055.1', 'BGC0000972.1']
562.38630	Escherichia coli strain 4/0	Escherichia	5503245	4	4	accnCP023849	5243509	4	562.38630.cluster004	siderophore	3367856	3382334	6	['BGC0001499.1', 'BGC0001555.1']
562.38631	Escherichia coli strain 4/4	Escherichia	5377516	4	8	accnCP023826	5129468	4	562.38631.cluster001	nrps	607085	660454	2	['BGC0001498.1']
562.38631	Escherichia coli strain 4/4	Escherichia	5377516	4	8	accnCP023826	5129468	4	562.38631.cluster002	thiopeptide	985118	1011411	1	no_mibig
562.38631	Escherichia coli strain 4/4	Escherichia	5377516	4	8	accnCP023826	5129468	4	562.38631.cluster003	t1pks-nrps	2158251	2217416	3	['BGC0001055.1', 'BGC0000972.1']
562.38631	Escherichia coli strain 4/4	Escherichia	5377516	4	8	accnCP023826	5129468	4	562.38631.cluster004	siderophore	3353851	3368329	6	['BGC0001499.1', 'BGC0001555.1']
562.38632	Escherichia coli strain 2/0	Escherichia	5319417	4	6	accnCP023853	5174317	4	562.38632.cluster001	nrps	605110	658479	2	['BGC0001498.1']
562.38632	Escherichia coli strain 2/0	Escherichia	5319417	4	6	accnCP023853	5174317	4	562.38632.cluster002	thiopeptide	1040412	1066705	1	no_mibig
562.38632	Escherichia coli strain 2/0	Escherichia	5319417	4	6	accnCP023853	5174317	4	562.38632.cluster003	t1pks-nrps	2189883	2249048	3	['BGC0001055.1', 'BGC0000972.1']
562.38632	Escherichia coli strain 2/0	Escherichia	5319417	4	6	accnCP023853	5174317	4	562.38632.cluster004	siderophore	3353604	3368082	6	['BGC0001499.1', 'BGC0001555.1']
562.38634	Escherichia coli strain 4/1-1	Escherichia	5371977	4	5	accnCP023844	5144480	4	562.38634.cluster001	nrps	605110	658479	2	['BGC0001498.1']
562.38634	Escherichia coli strain 4/1-1	Escherichia	5371977	4	5	accnCP023844	5144480	4	562.38634.cluster002	thiopeptide	982367	1008693	1	no_mibig
562.38634	Escherichia coli strain 4/1-1	Escherichia	5371977	4	5	accnCP023844	5144480	4	562.38634.cluster003	t1pks-nrps	2129078	2188243	3	['BGC0001055.1', 'BGC0000972.1']
562.38634	Escherichia coli strain 4/1-1	Escherichia	5371977	4	5	accnCP023844	5144480	4	562.38634.cluster004	siderophore	3355153	3369631	6	['BGC0001499.1', 'BGC0001555.1']
562.39410	Escherichia coli strain C4435	Escherichia	5199428	4	1	accnCP027851	5199428	4	562.39410.cluster001	t1pks-nrps	1141077	1200242	3	['BGC0001055.1', 'BGC0000972.1']
562.39410	Escherichia coli strain C4435	Escherichia	5199428	4	1	accnCP027851	5199428	4	562.39410.cluster002	nrps	2847476	2900845	2	['BGC0001498.1']
562.39410	Escherichia coli strain C4435	Escherichia	5199428	4	1	accnCP027851	5199428	4	562.39410.cluster003	thiopeptide	3669838	3696164	1	no_mibig
562.39410	Escherichia coli strain C4435	Escherichia	5199428	4	1	accnCP027851	5199428	4	562.39410.cluster004	siderophore	3977427	3991905	6	['BGC0001499.1', 'BGC0001555.1']
562.39442	Escherichia coli strain 2009C-3378	Escherichia	5516392	4	2	accnCP034792	5420971	4	562.39442.cluster001	arylpolyene-ladderane	2378774	2421333	4	['BGC0000836.1']
562.39442	Escherichia coli strain 2009C-3378	Escherichia	5516392	4	2	accnCP034792	5420971	4	562.39442.cluster002	thiopeptide	2601397	2627690	1	no_mibig
562.39442	Escherichia coli strain 2009C-3378	Escherichia	5516392	4	2	accnCP034792	5420971	4	562.39442.cluster003	nrps	3056110	3109448	2	['BGC0001498.1']
562.39442	Escherichia coli strain 2009C-3378	Escherichia	5516392	4	2	accnCP034792	5420971	4	562.39442.cluster004	arylpolyene	4891480	4935068	4	['BGC0000836.1']
562.39444	Escherichia coli strain 06-3462	Escherichia	5545237	4	2	accnCP034794	5450250	4	562.39444.cluster001	nrps	484269	537607	2	['BGC0001498.1']
562.39444	Escherichia coli strain 06-3462	Escherichia	5545237	4	2	accnCP034794	5450250	4	562.39444.cluster002	thiopeptide	879772	906065	1	no_mibig
562.39444	Escherichia coli strain 06-3462	Escherichia	5545237	4	2	accnCP034794	5450250	4	562.39444.cluster003	arylpolyene-ladderane	1086170	1128729	4	['BGC0000836.1']
562.39444	Escherichia coli strain 06-3462	Escherichia	5545237	4	2	accnCP034794	5450250	4	562.39444.cluster004	arylpolyene	4062229	4105817	4	['BGC0000836.1']
562.39445	Escherichia coli strain 2009C-4687	Escherichia	5574764	4	2	accnCP034799	5480158	4	562.39445.cluster001	arylpolyene-ladderane	21470	64029	4	['BGC0000836.1']
562.39445	Escherichia coli strain 2009C-4687	Escherichia	5574764	4	2	accnCP034799	5480158	4	562.39445.cluster002	thiopeptide	244095	270388	1	no_mibig
562.39445	Escherichia coli strain 2009C-4687	Escherichia	5574764	4	2	accnCP034799	5480158	4	562.39445.cluster003	nrps	611300	664638	2	['BGC0001498.1']
562.39445	Escherichia coli strain 2009C-4687	Escherichia	5574764	4	2	accnCP034799	5480158	4	562.39445.cluster004	arylpolyene	2445488	2489076	4	['BGC0000836.1']
562.39447	Escherichia coli strain 2010C-3142	Escherichia	5573470	4	2	accnCP034801	5478884	4	562.39447.cluster001	arylpolyene-ladderane	14672	57231	4	['BGC0000836.1']
562.39447	Escherichia coli strain 2010C-3142	Escherichia	5573470	4	2	accnCP034801	5478884	4	562.39447.cluster002	thiopeptide	237297	263590	1	no_mibig
562.39447	Escherichia coli strain 2010C-3142	Escherichia	5573470	4	2	accnCP034801	5478884	4	562.39447.cluster003	nrps	604503	657841	2	['BGC0001498.1']
562.39447	Escherichia coli strain 2010C-3142	Escherichia	5573470	4	2	accnCP034801	5478884	4	562.39447.cluster004	arylpolyene	2438663	2482251	4	['BGC0000836.1']
562.39448	Escherichia coli strain 08-3914	Escherichia	5624664	4	2	accnCP034808	5529684	4	562.39448.cluster001	arylpolyene-ladderane	1130	43689	4	['BGC0000836.1']
562.39448	Escherichia coli strain 08-3914	Escherichia	5624664	4	2	accnCP034808	5529684	4	562.39448.cluster002	thiopeptide	223793	250086	1	no_mibig
562.39448	Escherichia coli strain 08-3914	Escherichia	5624664	4	2	accnCP034808	5529684	4	562.39448.cluster003	nrps	592251	645589	2	['BGC0001498.1']
562.39448	Escherichia coli strain 08-3914	Escherichia	5624664	4	2	accnCP034808	5529684	4	562.39448.cluster004	arylpolyene	2444753	2488341	4	['BGC0000836.1']
562.39449	Escherichia coli strain E-1246	Escherichia	5560834	4	3	accnCP025573	5425761	4	562.39449.cluster001	nrps	624726	678064	2	['BGC0001498.1']
562.39449	Escherichia coli strain E-1246	Escherichia	5560834	4	3	accnCP025573	5425761	4	562.39449.cluster002	siderophore	991705	1006183	6	['BGC0001499.1', 'BGC0001555.1']
562.39449	Escherichia coli strain E-1246	Escherichia	5560834	4	3	accnCP025573	5425761	4	562.39449.cluster003	thiopeptide	1033374	1059700	1	no_mibig
562.39449	Escherichia coli strain E-1246	Escherichia	5560834	4	3	accnCP025573	5425761	4	562.39449.cluster004	t1pks-nrps	2439404	2498569	3	['BGC0001055.1', 'BGC0000972.1']
562.39510	Escherichia coli strain NCTC9112	Escherichia	5468700	4	1	accnLR134079	5468700	4	562.39510.cluster001	arylpolyene	285181	328769	4	['BGC0000836.1']
562.39510	Escherichia coli strain NCTC9112	Escherichia	5468700	4	1	accnLR134079	5468700	4	562.39510.cluster002	bacteriocin	2547366	2557618	10	no_mibig
562.39510	Escherichia coli strain NCTC9112	Escherichia	5468700	4	1	accnLR134079	5468700	4	562.39510.cluster003	thiopeptide	3447455	3473781	1	no_mibig
562.39510	Escherichia coli strain NCTC9112	Escherichia	5468700	4	1	accnLR134079	5468700	4	562.39510.cluster004	nrps	3782249	3835587	2	['BGC0001498.1']
562.39511	Escherichia coli strain NCTC9085	Escherichia	4969367	4	1	accnLR134078	4969367	4	562.39511.cluster001	t1pks-nrps	1969744	2028851	3	['BGC0001055.1', 'BGC0000972.1']
562.39511	Escherichia coli strain NCTC9085	Escherichia	4969367	4	1	accnLR134078	4969367	4	562.39511.cluster002	arylpolyene	2977230	3020818	4	['BGC0000836.1']
562.39511	Escherichia coli strain NCTC9085	Escherichia	4969367	4	1	accnLR134078	4969367	4	562.39511.cluster003	thiopeptide	3127953	3154279	1	no_mibig
562.39511	Escherichia coli strain NCTC9085	Escherichia	4969367	4	1	accnLR134078	4969367	4	562.39511.cluster004	nrps	3465538	3518875	2	['BGC0001498.1']
562.39514	Escherichia coli strain NCTC9033	Escherichia	5249174	4	1	accnLR134081	5249174	4	562.39514.cluster001	arylpolyene	332658	376247	4	['BGC0000836.1']
562.39514	Escherichia coli strain NCTC9033	Escherichia	5249174	4	1	accnLR134081	5249174	4	562.39514.cluster002	arylpolyene	3158123	3201711	4	['BGC0000836.1']
562.39514	Escherichia coli strain NCTC9033	Escherichia	5249174	4	1	accnLR134081	5249174	4	562.39514.cluster003	thiopeptide	3359735	3385633	1	no_mibig
562.39514	Escherichia coli strain NCTC9033	Escherichia	5249174	4	1	accnLR134081	5249174	4	562.39514.cluster004	nrps	3684039	3737167	2	['BGC0001498.1']
562.39516	Escherichia coli strain NCTC10444	Escherichia	5295029	4	1	accnLR134092	5295029	4	562.39516.cluster001	arylpolyene	303503	347091	4	['BGC0000836.1']
562.39516	Escherichia coli strain NCTC10444	Escherichia	5295029	4	1	accnLR134092	5295029	4	562.39516.cluster002	t1pks-nrps	2000356	2059521	3	['BGC0001055.1', 'BGC0000972.1']
562.39516	Escherichia coli strain NCTC10444	Escherichia	5295029	4	1	accnLR134092	5295029	4	562.39516.cluster003	thiopeptide	3272546	3298872	1	no_mibig
562.39516	Escherichia coli strain NCTC10444	Escherichia	5295029	4	1	accnLR134092	5295029	4	562.39516.cluster004	nrps	3682625	3735963	2	['BGC0001498.1']
562.39520	Escherichia coli strain NCTC10430	Escherichia	5059690	4	1	accnLR134208	5059690	4	562.39520.cluster001	t1pks-nrps	2487077	2613151	3	['BGC0001055.1', 'BGC0000972.1']
562.39520	Escherichia coli strain NCTC10430	Escherichia	5059690	4	1	accnLR134208	5059690	4	562.39520.cluster002	thiopeptide	3653861	3680059	1	no_mibig
562.39520	Escherichia coli strain NCTC10430	Escherichia	5059690	4	1	accnLR134208	5059690	4	562.39520.cluster003	arylpolyene	3760770	3804359	4	['BGC0000836.1']
562.39520	Escherichia coli strain NCTC10430	Escherichia	5059690	4	1	accnLR134208	5059690	4	562.39520.cluster004	nrps	4057096	4110465	2	['BGC0001498.1']
562.39525	Escherichia coli strain NCTC11113	Escherichia	4972355	4	1	accnLR134221	4972355	4	562.39525.cluster001	siderophore	128695	140438	6	['BGC0001499.1', 'BGC0001555.1']
562.39525	Escherichia coli strain NCTC11113	Escherichia	4972355	4	1	accnLR134221	4972355	4	562.39525.cluster002	t1pks-nrps	1971105	2030269	3	['BGC0001055.1', 'BGC0000972.1']
562.39525	Escherichia coli strain NCTC11113	Escherichia	4972355	4	1	accnLR134221	4972355	4	562.39525.cluster003	thiopeptide	3158731	3185024	1	no_mibig
562.39525	Escherichia coli strain NCTC11113	Escherichia	4972355	4	1	accnLR134221	4972355	4	562.39525.cluster004	nrps	3476944	3530282	2	['BGC0001498.1']
562.39534	Escherichia coli strain NCTC9022	Escherichia	5167677	4	1	accnLR134237	5167677	4	562.39534.cluster001	t1pks-nrps	2026866	2152932	3	['BGC0001055.1', 'BGC0000972.1']
562.39534	Escherichia coli strain NCTC9022	Escherichia	5167677	4	1	accnLR134237	5167677	4	562.39534.cluster002	arylpolyene	3180893	3224481	4	['BGC0000836.1']
562.39534	Escherichia coli strain NCTC9022	Escherichia	5167677	4	1	accnLR134237	5167677	4	562.39534.cluster003	thiopeptide	3330612	3356905	1	no_mibig
562.39534	Escherichia coli strain NCTC9022	Escherichia	5167677	4	1	accnLR134237	5167677	4	562.39534.cluster004	nrps	3624314	3677683	2	['BGC0001498.1']
562.39535	Escherichia coli strain NCTC9044	Escherichia	5278208	4	1	accnLR134238	5278208	4	562.39535.cluster001	arylpolyene	1342191	1385779	4	['BGC0000836.1']
562.39535	Escherichia coli strain NCTC9044	Escherichia	5278208	4	1	accnLR134238	5278208	4	562.39535.cluster002	nrps	3254957	3308294	2	['BGC0001498.1']
562.39535	Escherichia coli strain NCTC9044	Escherichia	5278208	4	1	accnLR134238	5278208	4	562.39535.cluster003	thiopeptide	3638374	3664242	1	no_mibig
562.39535	Escherichia coli strain NCTC9044	Escherichia	5278208	4	1	accnLR134238	5278208	4	562.39535.cluster004	nrps	4864591	4923740	3	['BGC0001555.1', 'BGC0000972.1', 'BGC0001055.1', 'BGC0001499.1']
562.39538	Escherichia coli strain NCTC9702	Escherichia	5297958	4	1	accnLR134246	5297958	4	562.39538.cluster001	arylpolyene	299784	343372	4	['BGC0000836.1']
562.39538	Escherichia coli strain NCTC9702	Escherichia	5297958	4	1	accnLR134246	5297958	4	562.39538.cluster002	t1pks-nrps	2041826	2100992	3	['BGC0001055.1', 'BGC0000972.1']
562.39538	Escherichia coli strain NCTC9702	Escherichia	5297958	4	1	accnLR134246	5297958	4	562.39538.cluster003	thiopeptide	3316717	3343049	1	no_mibig
562.39538	Escherichia coli strain NCTC9702	Escherichia	5297958	4	1	accnLR134246	5297958	4	562.39538.cluster004	nrps	3673328	3726545	2	['BGC0001498.1']
562.39539	Escherichia coli strain NCTC9040	Escherichia	4984892	4	1	accnLR134247	4984892	4	562.39539.cluster001	bacteriocin	2156193	2167000	157	no_mibig
562.39539	Escherichia coli strain NCTC9040	Escherichia	4984892	4	1	accnLR134247	4984892	4	562.39539.cluster002	bacteriocin	2516455	2527262	204	no_mibig
562.39539	Escherichia coli strain NCTC9040	Escherichia	4984892	4	1	accnLR134247	4984892	4	562.39539.cluster003	thiopeptide	3211023	3237316	1	no_mibig
562.39539	Escherichia coli strain NCTC9040	Escherichia	4984892	4	1	accnLR134247	4984892	4	562.39539.cluster004	nrps	3551000	3604524	2	['BGC0001498.1']
562.5740	Escherichia coli ECONIH1	Escherichia	5559642	4	4	accnCP009859	5310511	3	562.5740.cluster001	nrps	645330	698667	2	['BGC0001498.1']
562.5740	Escherichia coli ECONIH1	Escherichia	5559642	4	4	accnCP009859	5310511	3	562.5740.cluster002	thiopeptide	1131690	1157983	1	no_mibig
562.5740	Escherichia coli ECONIH1	Escherichia	5559642	4	4	accnCP009859	5310511	3	562.5740.cluster003	t1pks-nrps	2233951	2293116	3	['BGC0001055.1', 'BGC0000972.1']
562.5740	Escherichia coli ECONIH1	Escherichia	5559642	4	4	accnCP009860	121385	1	562.5740.cluster004	siderophore	23505	37920	6	['BGC0001499.1', 'BGC0001555.1']
562.5744	Escherichia coli 789	Escherichia	5273074	4	4	accnCP010315	5017219	3	562.5744.cluster001	nrps	632223	685747	2	['BGC0001498.1']
562.5744	Escherichia coli 789	Escherichia	5273074	4	4	accnCP010315	5017219	3	562.5744.cluster002	thiopeptide	977362	1003655	1	no_mibig
562.5744	Escherichia coli 789	Escherichia	5273074	4	4	accnCP010315	5017219	3	562.5744.cluster003	t1pks-nrps	2253400	2312565	3	['BGC0001055.1', 'BGC0000972.1']
562.5744	Escherichia coli 789	Escherichia	5273074	4	4	accnCP010316	144859	1	562.5744.cluster004	siderophore	44604	59019	6	['BGC0001499.1', 'BGC0001555.1']
562.7071	Escherichia coli strain MNCRE44	Escherichia	5292269	4	7	accnCP010876	5010884	4	562.7071.cluster001	nrps	601805	655174	2	['BGC0001498.1']
562.7071	Escherichia coli strain MNCRE44	Escherichia	5292269	4	7	accnCP010876	5010884	4	562.7071.cluster002	thiopeptide	979061	1005387	1	no_mibig
562.7071	Escherichia coli strain MNCRE44	Escherichia	5292269	4	7	accnCP010876	5010884	4	562.7071.cluster003	t1pks-nrps	2129843	2189008	3	['BGC0001055.1', 'BGC0000972.1']
562.7071	Escherichia coli strain MNCRE44	Escherichia	5292269	4	7	accnCP010876	5010884	4	562.7071.cluster004	siderophore	3295180	3309595	6	['BGC0001499.1', 'BGC0001555.1']
562.7244	Escherichia coli strain SEC470	Escherichia	5153435	4	1	accnCP007594	5153435	4	562.7244.cluster001	nrps	647786	701310	2	['BGC0001498.1']
562.7244	Escherichia coli strain SEC470	Escherichia	5153435	4	1	accnCP007594	5153435	4	562.7244.cluster002	thiopeptide	1043874	1070167	1	no_mibig
562.7244	Escherichia coli strain SEC470	Escherichia	5153435	4	1	accnCP007594	5153435	4	562.7244.cluster003	t1pks-nrps	2209566	2268731	3	['BGC0001055.1', 'BGC0000972.1']
562.7244	Escherichia coli strain SEC470	Escherichia	5153435	4	1	accnCP007594	5153435	4	562.7244.cluster004	arylpolyene	3417209	3460797	4	['BGC0000836.1']
562.7585	Escherichia coli strain SF-088	Escherichia	5206997	4	4	accnCP012635	5048243	3	562.7585.cluster001	t1pks-nrps	1935017	1994182	3	['BGC0001055.1', 'BGC0000972.1']
562.7585	Escherichia coli strain SF-088	Escherichia	5206997	4	4	accnCP012635	5048243	3	562.7585.cluster002	thiopeptide	3062771	3089064	1	no_mibig
562.7585	Escherichia coli strain SF-088	Escherichia	5206997	4	4	accnCP012635	5048243	3	562.7585.cluster003	nrps	3401523	3454861	2	['BGC0001498.1']
562.7585	Escherichia coli strain SF-088	Escherichia	5206997	4	4	accnCP012636	149683	1	562.7585.cluster004	siderophore	4701	19116	6	['BGC0001499.1', 'BGC0001555.1']
562.7586	Escherichia coli strain SF-468	Escherichia	5358643	4	6	accnCP012625	5142799	3	562.7586.cluster001	t1pks-nrps	2110710	2169875	3	['BGC0001055.1', 'BGC0000972.1']
562.7586	Escherichia coli strain SF-468	Escherichia	5358643	4	6	accnCP012625	5142799	3	562.7586.cluster002	thiopeptide	3188779	3215072	1	no_mibig
562.7586	Escherichia coli strain SF-468	Escherichia	5358643	4	6	accnCP012625	5142799	3	562.7586.cluster003	nrps	3525397	3578735	2	['BGC0001498.1']
562.7586	Escherichia coli strain SF-468	Escherichia	5358643	4	6	accnCP012626	110808	1	562.7586.cluster004	siderophore	23567	37982	6	['BGC0001499.1', 'BGC0001555.1']
562.8489	Escherichia coli strain uk_P46212	Escherichia	5250410	4	2	accnCP013658	5106662	4	562.8489.cluster001	thiopeptide	28337	54663	1	no_mibig
562.8489	Escherichia coli strain uk_P46212	Escherichia	5250410	4	2	accnCP013658	5106662	4	562.8489.cluster002	t1pks-nrps	1214610	1273775	3	['BGC0001055.1', 'BGC0000972.1']
562.8489	Escherichia coli strain uk_P46212	Escherichia	5250410	4	2	accnCP013658	5106662	4	562.8489.cluster003	siderophore	2339415	2353830	6	['BGC0001499.1', 'BGC0001555.1']
562.8489	Escherichia coli strain uk_P46212	Escherichia	5250410	4	2	accnCP013658	5106662	4	562.8489.cluster004	nrps	4757743	4811112	2	['BGC0001498.1']
562.8507	Escherichia coli strain ST648	Escherichia	5195832	4	8	accnCP008697	5056598	3	562.8507.cluster001	nrps	1407555	1460892	2	['BGC0001498.1']
562.8507	Escherichia coli strain ST648	Escherichia	5195832	4	8	accnCP008697	5056598	3	562.8507.cluster002	thiopeptide	1769735	1796028	1	no_mibig
562.8507	Escherichia coli strain ST648	Escherichia	5195832	4	8	accnCP008697	5056598	3	562.8507.cluster003	t1pks-nrps	2875905	2935069	3	['BGC0001055.1', 'BGC0000972.1']
562.8507	Escherichia coli strain ST648	Escherichia	5195832	4	8	accnCP008715	120653	1	562.8507.cluster004	siderophore	29570	43985	6	['BGC0001499.1', 'BGC0001555.1']
562.8516	Escherichia coli strain CD306	Escherichia	5219043	4	2	accnCP013831	5073822	3	562.8516.cluster001	nrps	643771	697140	2	['BGC0001498.1']
562.8516	Escherichia coli strain CD306	Escherichia	5219043	4	2	accnCP013831	5073822	3	562.8516.cluster002	t1pks-nrps	2206624	2265789	3	['BGC0001055.1', 'BGC0000972.1']
562.8516	Escherichia coli strain CD306	Escherichia	5219043	4	2	accnCP013831	5073822	3	562.8516.cluster003	siderophore	3328174	3342589	6	['BGC0001499.1', 'BGC0001555.1']
562.8516	Escherichia coli strain CD306	Escherichia	5219043	4	2	accnCP013832	145221	1	562.8516.cluster004	siderophore	50770	65184	6	['BGC0001499.1', 'BGC0001555.1']
562.8517	Escherichia coli strain JJ2434	Escherichia	5317099	4	3	accnCP013835	5128614	4	562.8517.cluster001	nrps	605053	658422	2	['BGC0001498.1']
562.8517	Escherichia coli strain JJ2434	Escherichia	5317099	4	3	accnCP013835	5128614	4	562.8517.cluster002	thiopeptide	982309	1008602	1	no_mibig
562.8517	Escherichia coli strain JJ2434	Escherichia	5317099	4	3	accnCP013835	5128614	4	562.8517.cluster003	t1pks-nrps	2172927	2232092	3	['BGC0001055.1', 'BGC0000972.1']
562.8517	Escherichia coli strain JJ2434	Escherichia	5317099	4	3	accnCP013835	5128614	4	562.8517.cluster004	siderophore	3328458	3342873	6	['BGC0001499.1', 'BGC0001555.1']
562.9030	Escherichia coli strain JEONG-1266	Escherichia	5478683	4	1	accnCP014314	5478683	4	562.9030.cluster001	arylpolyene-ladderane	2598772	2641331	4	['BGC0000836.1']
562.9030	Escherichia coli strain JEONG-1266	Escherichia	5478683	4	1	accnCP014314	5478683	4	562.9030.cluster002	thiopeptide	2820784	2847077	1	no_mibig
562.9030	Escherichia coli strain JEONG-1266	Escherichia	5478683	4	1	accnCP014314	5478683	4	562.9030.cluster003	nrps	3187991	3241329	2	['BGC0001498.1']
562.9030	Escherichia coli strain JEONG-1266	Escherichia	5478683	4	1	accnCP014314	5478683	4	562.9030.cluster004	arylpolyene	5022183	5065771	4	['BGC0000836.1']
562.9095	Escherichia coli strain 268-78-1	Escherichia	5655051	4	18	accnCP014092	5363962	4	562.9095.cluster001	siderophore	1003898	1018313	6	['BGC0001499.1', 'BGC0001555.1']
562.9095	Escherichia coli strain 268-78-1	Escherichia	5655051	4	18	accnCP014092	5363962	4	562.9095.cluster002	thiopeptide	1233149	1259475	1	no_mibig
562.9095	Escherichia coli strain 268-78-1	Escherichia	5655051	4	18	accnCP014092	5363962	4	562.9095.cluster003	nrps	1585978	1639496	2	['BGC0001498.1']
562.9095	Escherichia coli strain 268-78-1	Escherichia	5655051	4	18	accnCP014092	5363962	4	562.9095.cluster004	bacteriocin	4672372	4682624	10	no_mibig
562.9099	Escherichia coli strain ZH193	Escherichia	5256378	4	2	accnCP014497	5046610	4	562.9099.cluster001	nrps	606660	660029	2	['BGC0001498.1']
562.9099	Escherichia coli strain ZH193	Escherichia	5256378	4	2	accnCP014497	5046610	4	562.9099.cluster002	thiopeptide	1034264	1060590	1	no_mibig
562.9099	Escherichia coli strain ZH193	Escherichia	5256378	4	2	accnCP014497	5046610	4	562.9099.cluster003	t1pks-nrps	2179520	2238685	3	['BGC0001055.1', 'BGC0000972.1']
562.9099	Escherichia coli strain ZH193	Escherichia	5256378	4	2	accnCP014497	5046610	4	562.9099.cluster004	siderophore	3301808	3316223	6	['BGC0001499.1', 'BGC0001555.1']
562.9316	Escherichia coli strain ZH063	Escherichia	5197049	4	3	accnCP014522	5033359	4	562.9316.cluster001	nrps	605891	659260	2	['BGC0001498.1']
562.9316	Escherichia coli strain ZH063	Escherichia	5197049	4	3	accnCP014522	5033359	4	562.9316.cluster002	thiopeptide	965804	992130	1	no_mibig
562.9316	Escherichia coli strain ZH063	Escherichia	5197049	4	3	accnCP014522	5033359	4	562.9316.cluster003	t1pks-nrps	2109399	2168564	3	['BGC0001055.1', 'BGC0000972.1']
562.9316	Escherichia coli strain ZH063	Escherichia	5197049	4	3	accnCP014522	5033359	4	562.9316.cluster004	siderophore	3265959	3280374	6	['BGC0001499.1', 'BGC0001555.1']
562.9857	Escherichia coli strain 28RC1	Escherichia	5643099	4	2	accnCP015020	5561698	4	562.9857.cluster001	arylpolyene	2611194	2654782	4	['BGC0000836.1']
562.9857	Escherichia coli strain 28RC1	Escherichia	5643099	4	2	accnCP015020	5561698	4	562.9857.cluster002	nrps	4443402	4496740	2	['BGC0001498.1']
562.9857	Escherichia coli strain 28RC1	Escherichia	5643099	4	2	accnCP015020	5561698	4	562.9857.cluster003	thiopeptide	4837622	4863915	1	no_mibig
562.9857	Escherichia coli strain 28RC1	Escherichia	5643099	4	2	accnCP015020	5561698	4	562.9857.cluster004	arylpolyene-ladderane	5044029	5086588	4	['BGC0000836.1']
573235.3	Escherichia coli O26:H11 str. 11368	Escherichia	5855531	4	4	accnNC_013361	5697240	4	573235.3.cluster001	nrps	680194	733712	2	['BGC0001498.1']
573235.3	Escherichia coli O26:H11 str. 11368	Escherichia	5855531	4	4	accnNC_013361	5697240	4	573235.3.cluster002	thiopeptide	1078243	1104536	1	no_mibig
573235.3	Escherichia coli O26:H11 str. 11368	Escherichia	5855531	4	4	accnNC_013361	5697240	4	573235.3.cluster003	siderophore	1358198	1372613	6	['BGC0001499.1', 'BGC0001555.1']
573235.3	Escherichia coli O26:H11 str. 11368	Escherichia	5855531	4	4	accnNC_013361	5697240	4	573235.3.cluster004	t1pks-nrps	2742075	2801219	3	['BGC0001055.1', 'BGC0000972.1']
585035.6	Escherichia coli S88	Escherichia	5166121	4	2	accnNC_011742	5032268	3	585035.6.cluster001	nrps	618297	671635	2	['BGC0001498.1']
585035.6	Escherichia coli S88	Escherichia	5166121	4	2	accnNC_011742	5032268	3	585035.6.cluster002	thiopeptide	947401	973727	1	no_mibig
585035.6	Escherichia coli S88	Escherichia	5166121	4	2	accnNC_011742	5032268	3	585035.6.cluster003	t1pks-nrps	1987433	2046598	3	['BGC0001055.1', 'BGC0000972.1']
585035.6	Escherichia coli S88	Escherichia	5166121	4	2	accnNC_011747	133853	1	585035.6.cluster004	siderophore	3841	18256	6	['BGC0001499.1', 'BGC0001555.1']
585055.56	Escherichia coli 55989	Escherichia	4989876	4	1	accnCP028304	4989876	4	585055.56.cluster001	nrps	740011	793380	2	['BGC0001498.1']
585055.56	Escherichia coli 55989	Escherichia	4989876	4	1	accnCP028304	4989876	4	585055.56.cluster002	thiopeptide	1140684	1166977	1	no_mibig
585055.56	Escherichia coli 55989	Escherichia	4989876	4	1	accnCP028304	4989876	4	585055.56.cluster003	t1pks-nrps	2257658	2316823	3	['BGC0001055.1', 'BGC0000972.1']
585055.56	Escherichia coli 55989	Escherichia	4989876	4	1	accnCP028304	4989876	4	585055.56.cluster004	siderophore	4783272	4797687	6	['BGC0001499.1', 'BGC0001555.1']
585055.8	Escherichia coli 55989	Escherichia	5227344	4	2	accnNC_011748	5154862	4	585055.8.cluster001	nrps	609719	663243	2	['BGC0001498.1']
585055.8	Escherichia coli 55989	Escherichia	5227344	4	2	accnNC_011748	5154862	4	585055.8.cluster002	thiopeptide	1001765	1028090	1	no_mibig
585055.8	Escherichia coli 55989	Escherichia	5227344	4	2	accnNC_011748	5154862	4	585055.8.cluster003	t1pks-nrps	2222006	2281171	3	['BGC0001055.1', 'BGC0000972.1']
585055.8	Escherichia coli 55989	Escherichia	5227344	4	2	accnNC_011748	5154862	4	585055.8.cluster004	siderophore	4753660	4768075	6	['BGC0001499.1', 'BGC0001555.1']
585057.6	Escherichia coli IAI39	Escherichia	5132068	4	1	accnNC_011750	5132068	4	585057.6.cluster001	nrps	573928	627265	2	['BGC0001498.1']
585057.6	Escherichia coli IAI39	Escherichia	5132068	4	1	accnNC_011750	5132068	4	585057.6.cluster002	t1pks-nrps	1114720	1173885	3	['BGC0001055.1', 'BGC0000972.1']
585057.6	Escherichia coli IAI39	Escherichia	5132068	4	1	accnNC_011750	5132068	4	585057.6.cluster003	thiopeptide	2288957	2315283	1	no_mibig
585057.6	Escherichia coli IAI39	Escherichia	5132068	4	1	accnNC_011750	5132068	4	585057.6.cluster004	siderophore	3564175	3578590	6	['BGC0001499.1', 'BGC0001555.1']
585396.4	Escherichia coli O111:H- str. 11128	Escherichia	5766081	4	6	accnNC_013364	5371077	4	585396.4.cluster001	nrps	640488	694006	2	['BGC0001498.1']
585396.4	Escherichia coli O111:H- str. 11128	Escherichia	5766081	4	6	accnNC_013364	5371077	4	585396.4.cluster002	thiopeptide	1029331	1055657	1	no_mibig
585396.4	Escherichia coli O111:H- str. 11128	Escherichia	5766081	4	6	accnNC_013364	5371077	4	585396.4.cluster003	bacteriocin	1224719	1234971	10	no_mibig
585396.4	Escherichia coli O111:H- str. 11128	Escherichia	5766081	4	6	accnNC_013364	5371077	4	585396.4.cluster004	siderophore	1329784	1344199	6	['BGC0001499.1', 'BGC0001555.1']
585397.9	Escherichia coli ED1a	Escherichia	5329142	4	2	accnNC_011745	5209548	4	585397.9.cluster001	nrps	582950	636320	2	['BGC0001498.1']
585397.9	Escherichia coli ED1a	Escherichia	5329142	4	2	accnNC_011745	5209548	4	585397.9.cluster002	thiopeptide	943609	969935	1	no_mibig
585397.9	Escherichia coli ED1a	Escherichia	5329142	4	2	accnNC_011745	5209548	4	585397.9.cluster003	t1pks-nrps	2153286	2212451	3	['BGC0001055.1', 'BGC0000972.1']
585397.9	Escherichia coli ED1a	Escherichia	5329142	4	2	accnNC_011745	5209548	4	585397.9.cluster004	siderophore	4857217	4871632	6	['BGC0001499.1', 'BGC0001555.1']
685038.3	Escherichia coli O83:H1 str. NRG 857C	Escherichia	4894879	4	2	accnCP001855	4747819	3	685038.3.cluster001	nrps	562784	616122	2	['BGC0001498.1']
685038.3	Escherichia coli O83:H1 str. NRG 857C	Escherichia	4894879	4	2	accnCP001855	4747819	3	685038.3.cluster002	thiopeptide	895096	921389	1	no_mibig
685038.3	Escherichia coli O83:H1 str. NRG 857C	Escherichia	4894879	4	2	accnCP001855	4747819	3	685038.3.cluster003	t1pks-nrps	2003942	2063107	3	['BGC0001055.1', 'BGC0000972.1']
685038.3	Escherichia coli O83:H1 str. NRG 857C	Escherichia	4894879	4	2	accnCP001856	147060	1	685038.3.cluster004	siderophore	110227	124642	6	['BGC0001499.1', 'BGC0001555.1']
701177.3	Escherichia coli O55:H7 str. CB9615	Escherichia	5452353	4	2	accnNC_013941	5386352	4	701177.3.cluster001	nrps	765240	818578	2	['BGC0001498.1']
701177.3	Escherichia coli O55:H7 str. CB9615	Escherichia	5452353	4	2	accnNC_013941	5386352	4	701177.3.cluster002	thiopeptide	1166994	1193287	1	no_mibig
701177.3	Escherichia coli O55:H7 str. CB9615	Escherichia	5452353	4	2	accnNC_013941	5386352	4	701177.3.cluster003	arylpolyene-ladderane	1323421	1365980	4	['BGC0000836.1']
701177.3	Escherichia coli O55:H7 str. CB9615	Escherichia	5452353	4	2	accnNC_013941	5386352	4	701177.3.cluster004	arylpolyene	4212575	4256163	4	['BGC0000836.1']
83334.190	Escherichia coli O157:H7 strain FRIK2069	Escherichia	5740824	4	2	accnCP015846	5645226	4	83334.190.cluster001	nrps	698898	752236	2	['BGC0001498.1']
83334.190	Escherichia coli O157:H7 strain FRIK2069	Escherichia	5740824	4	2	accnCP015846	5645226	4	83334.190.cluster002	thiopeptide	1175334	1201627	1	no_mibig
83334.190	Escherichia coli O157:H7 strain FRIK2069	Escherichia	5740824	4	2	accnCP015846	5645226	4	83334.190.cluster003	arylpolyene-ladderane	1381477	1424036	4	['BGC0000836.1']
83334.190	Escherichia coli O157:H7 strain FRIK2069	Escherichia	5740824	4	2	accnCP015846	5645226	4	83334.190.cluster004	arylpolyene	4486153	4529741	4	['BGC0000836.1']
83334.191	Escherichia coli O157:H7 strain FRIK2533	Escherichia	5645219	4	1	accnCP015842	5645219	4	83334.191.cluster001	nrps	698902	752240	2	['BGC0001498.1']
83334.191	Escherichia coli O157:H7 strain FRIK2533	Escherichia	5645219	4	1	accnCP015842	5645219	4	83334.191.cluster002	thiopeptide	1175338	1201631	1	no_mibig
83334.191	Escherichia coli O157:H7 strain FRIK2533	Escherichia	5645219	4	1	accnCP015842	5645219	4	83334.191.cluster003	arylpolyene-ladderane	1381481	1424040	4	['BGC0000836.1']
83334.191	Escherichia coli O157:H7 strain FRIK2533	Escherichia	5645219	4	1	accnCP015842	5645219	4	83334.191.cluster004	arylpolyene	4486149	4529737	4	['BGC0000836.1']
83334.192	Escherichia coli O157:H7 strain FRIK2455	Escherichia	5718414	4	3	accnCP015843	5588132	4	83334.192.cluster001	nrps	698910	752248	2	['BGC0001498.1']
83334.192	Escherichia coli O157:H7 strain FRIK2455	Escherichia	5718414	4	3	accnCP015843	5588132	4	83334.192.cluster002	thiopeptide	1175344	1201637	1	no_mibig
83334.192	Escherichia coli O157:H7 strain FRIK2455	Escherichia	5718414	4	3	accnCP015843	5588132	4	83334.192.cluster003	arylpolyene-ladderane	1381486	1424045	4	['BGC0000836.1']
83334.192	Escherichia coli O157:H7 strain FRIK2455	Escherichia	5718414	4	3	accnCP015843	5588132	4	83334.192.cluster004	arylpolyene	4429060	4472648	4	['BGC0000836.1']
83334.194	Escherichia coli O157:H7 strain FRIK944	Escherichia	5866200	4	2	accnCP016625	5770602	4	83334.194.cluster001	nrps	733115	786453	2	['BGC0001498.1']
83334.194	Escherichia coli O157:H7 strain FRIK944	Escherichia	5866200	4	2	accnCP016625	5770602	4	83334.194.cluster002	thiopeptide	1201395	1227688	1	no_mibig
83334.194	Escherichia coli O157:H7 strain FRIK944	Escherichia	5866200	4	2	accnCP016625	5770602	4	83334.194.cluster003	arylpolyene-ladderane	1407537	1450096	4	['BGC0000836.1']
83334.194	Escherichia coli O157:H7 strain FRIK944	Escherichia	5866200	4	2	accnCP016625	5770602	4	83334.194.cluster004	arylpolyene	4590534	4634122	4	['BGC0000836.1']
83334.197	Escherichia coli O157:H7 strain 1130	Escherichia	5509007	4	2	accnCP017434	5416383	4	83334.197.cluster001	arylpolyene	351881	395469	4	['BGC0000836.1']
83334.197	Escherichia coli O157:H7 strain 1130	Escherichia	5509007	4	2	accnCP017434	5416383	4	83334.197.cluster002	arylpolyene-ladderane	3348785	3391344	4	['BGC0000836.1']
83334.197	Escherichia coli O157:H7 strain 1130	Escherichia	5509007	4	2	accnCP017434	5416383	4	83334.197.cluster003	thiopeptide	3572925	3599218	1	no_mibig
83334.197	Escherichia coli O157:H7 strain 1130	Escherichia	5509007	4	2	accnCP017434	5416383	4	83334.197.cluster004	nrps	3927054	3980392	2	['BGC0001498.1']
83334.198	Escherichia coli O157:H7 strain 2149	Escherichia	5500773	4	2	accnCP017436	5408208	4	83334.198.cluster001	arylpolyene	351881	395469	4	['BGC0000836.1']
83334.198	Escherichia coli O157:H7 strain 2149	Escherichia	5500773	4	2	accnCP017436	5408208	4	83334.198.cluster002	arylpolyene-ladderane	3346182	3388741	4	['BGC0000836.1']
83334.198	Escherichia coli O157:H7 strain 2149	Escherichia	5500773	4	2	accnCP017436	5408208	4	83334.198.cluster003	thiopeptide	3570327	3596620	1	no_mibig
83334.198	Escherichia coli O157:H7 strain 2149	Escherichia	5500773	4	2	accnCP017436	5408208	4	83334.198.cluster004	nrps	3924456	3977794	2	['BGC0001498.1']
83334.200	Escherichia coli O157:H7 strain 2159	Escherichia	5509229	4	2	accnCP017438	5416633	4	83334.200.cluster001	arylpolyene	351881	395469	4	['BGC0000836.1']
83334.200	Escherichia coli O157:H7 strain 2159	Escherichia	5509229	4	2	accnCP017438	5416633	4	83334.200.cluster002	arylpolyene-ladderane	3347702	3390261	4	['BGC0000836.1']
83334.200	Escherichia coli O157:H7 strain 2159	Escherichia	5509229	4	2	accnCP017438	5416633	4	83334.200.cluster003	thiopeptide	3571848	3598141	1	no_mibig
83334.200	Escherichia coli O157:H7 strain 2159	Escherichia	5509229	4	2	accnCP017438	5416633	4	83334.200.cluster004	nrps	3925977	3979315	2	['BGC0001498.1']
83334.201	Escherichia coli O157:H7 strain 9234	Escherichia	5503176	4	2	accnCP017446	5410617	4	83334.201.cluster001	arylpolyene	351881	395469	4	['BGC0000836.1']
83334.201	Escherichia coli O157:H7 strain 9234	Escherichia	5503176	4	2	accnCP017446	5410617	4	83334.201.cluster002	arylpolyene-ladderane	3341656	3384215	4	['BGC0000836.1']
83334.201	Escherichia coli O157:H7 strain 9234	Escherichia	5503176	4	2	accnCP017446	5410617	4	83334.201.cluster003	thiopeptide	3567115	3593408	1	no_mibig
83334.201	Escherichia coli O157:H7 strain 9234	Escherichia	5503176	4	2	accnCP017446	5410617	4	83334.201.cluster004	nrps	3922557	3975895	2	['BGC0001498.1']
83334.203	Escherichia coli O157:H7 strain 4276	Escherichia	5497141	4	2	accnCP017442	5404558	4	83334.203.cluster001	arylpolyene	351883	395471	4	['BGC0000836.1']
83334.203	Escherichia coli O157:H7 strain 4276	Escherichia	5497141	4	2	accnCP017442	5404558	4	83334.203.cluster002	arylpolyene-ladderane	3343846	3386405	4	['BGC0000836.1']
83334.203	Escherichia coli O157:H7 strain 4276	Escherichia	5497141	4	2	accnCP017442	5404558	4	83334.203.cluster003	thiopeptide	3567992	3594285	1	no_mibig
83334.203	Escherichia coli O157:H7 strain 4276	Escherichia	5497141	4	2	accnCP017442	5404558	4	83334.203.cluster004	nrps	3922121	3975459	2	['BGC0001498.1']
83334.221	Escherichia coli O157:H7	Escherichia	5652987	4	4	c00002_accnNO..	5423097	4	83334.221.cluster001	arylpolyene-ladderane	415623	458020	4	['BGC0000836.1']
83334.221	Escherichia coli O157:H7	Escherichia	5652987	4	4	c00002_accnNO..	5423097	4	83334.221.cluster002	arylpolyene	2156473	2200061	4	['BGC0000836.1']
83334.221	Escherichia coli O157:H7	Escherichia	5652987	4	4	c00002_accnNO..	5423097	4	83334.221.cluster003	nrps	3996581	4049919	2	['BGC0001498.1']
83334.221	Escherichia coli O157:H7	Escherichia	5652987	4	4	c00002_accnNO..	5423097	4	83334.221.cluster004	thiopeptide	4390761	4417054	1	no_mibig
83334.284	Escherichia coli O157:H7 strain TR01	Escherichia	5569804	4	1	accnCP033605	5569804	4	83334.284.cluster001	nrps	679684	733022	2	['BGC0001498.1']
83334.284	Escherichia coli O157:H7 strain TR01	Escherichia	5569804	4	1	accnCP033605	5569804	4	83334.284.cluster002	thiopeptide	1074095	1100388	1	no_mibig
83334.284	Escherichia coli O157:H7 strain TR01	Escherichia	5569804	4	1	accnCP033605	5569804	4	83334.284.cluster003	arylpolyene-ladderane	1281878	1324437	4	['BGC0000836.1']
83334.284	Escherichia coli O157:H7 strain TR01	Escherichia	5569804	4	1	accnCP033605	5569804	4	83334.284.cluster004	arylpolyene	4425124	4468712	4	['BGC0000836.1']
866789.18	Escherichia coli DSM 30083 = JCM 1649 = ATCC 11775	Escherichia	5034833	4	2	accnCP033091	131329	1	866789.18.cluster001	siderophore	112152	126630	6	['BGC0001499.1', 'BGC0001555.1']
866789.18	Escherichia coli DSM 30083 = JCM 1649 = ATCC 11775	Escherichia	5034833	4	2	accnCP033092	4903504	3	866789.18.cluster002	t1pks-nrps	152262	211262	3	['BGC0001055.1', 'BGC0000972.1']
866789.18	Escherichia coli DSM 30083 = JCM 1649 = ATCC 11775	Escherichia	5034833	4	2	accnCP033092	4903504	3	866789.18.cluster003	thiopeptide	1231133	1257426	1	no_mibig
866789.18	Escherichia coli DSM 30083 = JCM 1649 = ATCC 11775	Escherichia	5034833	4	2	accnCP033092	4903504	3	866789.18.cluster004	nrps	1533046	1586384	2	['BGC0001498.1']
930406.3	Escherichia coli O157:H16 Santai	Escherichia	5104557	4	1	accnCP007592	5104557	4	930406.3.cluster001	nrps	932329	985778	2	['BGC0001498.1']
930406.3	Escherichia coli O157:H16 Santai	Escherichia	5104557	4	1	accnCP007592	5104557	4	930406.3.cluster002	thiopeptide	1285836	1312129	1	no_mibig
930406.3	Escherichia coli O157:H16 Santai	Escherichia	5104557	4	1	accnCP007592	5104557	4	930406.3.cluster003	ladderane	1442293	1484852	4	['BGC0000836.1']
930406.3	Escherichia coli O157:H16 Santai	Escherichia	5104557	4	1	accnCP007592	5104557	4	930406.3.cluster004	arylpolyene	4120045	4163633	4	['BGC0000836.1']
941323.4	Escherichia coli VR50	Escherichia	5196066	4	10	accnCP011134	5000386	4	941323.4.cluster001	nrps	590271	643796	2	['BGC0001498.1']
941323.4	Escherichia coli VR50	Escherichia	5196066	4	10	accnCP011134	5000386	4	941323.4.cluster002	thiopeptide	967232	993525	1	no_mibig
941323.4	Escherichia coli VR50	Escherichia	5196066	4	10	accnCP011134	5000386	4	941323.4.cluster003	t1pks-nrps	2114045	2173210	3	['BGC0001055.1', 'BGC0000972.1']
941323.4	Escherichia coli VR50	Escherichia	5196066	4	10	accnCP011134	5000386	4	941323.4.cluster004	siderophore	3374666	3389081	6	['BGC0001499.1', 'BGC0001555.1']
1050617.5	Escherichia coli UMNF18	Escherichia	5635305	3	6	accnCP002890	5239207	2	1050617.5.cluster001	nrps	581044	634567	2	['BGC0001498.1']
1050617.5	Escherichia coli UMNF18	Escherichia	5635305	3	6	accnCP002890	5239207	2	1050617.5.cluster002	thiopeptide	996124	1022417	1	no_mibig
1050617.5	Escherichia coli UMNF18	Escherichia	5635305	3	6	accnCP002893	103624	1	1050617.5.cluster003	bacteriocin	45217	56621	62	['BGC0001555.1', 'BGC0000972.1', 'BGC0001055.1', 'BGC0001499.1']
1055542.5	Escherichia coli O111 str. RM9322	Escherichia	5284381	3	3	accnCP028117	5198840	3	1055542.5.cluster001	nrps	640400	693918	2	['BGC0001498.1']
1055542.5	Escherichia coli O111 str. RM9322	Escherichia	5284381	3	3	accnCP028117	5198840	3	1055542.5.cluster002	thiopeptide	1002677	1029003	1	no_mibig
1055542.5	Escherichia coli O111 str. RM9322	Escherichia	5284381	3	3	accnCP028117	5198840	3	1055542.5.cluster003	siderophore	1239471	1253343	6	['BGC0001499.1', 'BGC0001555.1']
1311757.3	Escherichia coli ACN001	Escherichia	4936576	3	1	accnCP007442	4936576	3	1311757.3.cluster001	nrps	564346	617870	2	['BGC0001498.1']
1311757.3	Escherichia coli ACN001	Escherichia	4936576	3	1	accnCP007442	4936576	3	1311757.3.cluster002	thiopeptide	922099	948392	1	no_mibig
1311757.3	Escherichia coli ACN001	Escherichia	4936576	3	1	accnCP007442	4936576	3	1311757.3.cluster003	t1pks-nrps	2027794	2086959	3	['BGC0001055.1', 'BGC0000972.1']
1446701.3	Escherichia coli O169:H41 strain 2014EL-1345-2	Escherichia	5222299	3	5	accnCP024223	4943397	2	1446701.3.cluster001	nrps	3701837	3755175	2	['BGC0001498.1']
1446701.3	Escherichia coli O169:H41 strain 2014EL-1345-2	Escherichia	5222299	3	5	accnCP024223	4943397	2	1446701.3.cluster002	thiopeptide	4080630	4106923	1	no_mibig
1446701.3	Escherichia coli O169:H41 strain 2014EL-1345-2	Escherichia	5222299	3	5	accnCP024225	27947	1	1446701.3.cluster003	bacteriocin	9693	20566	42	no_mibig
155864.210	Escherichia coli O157:H7 str. EDL933	Escherichia	4709911	3	1	accnCP028305	4709911	3	155864.210.cluster001	nrps	574104	627629	2	['BGC0001498.1']
155864.210	Escherichia coli O157:H7 str. EDL933	Escherichia	4709911	3	1	accnCP028305	4709911	3	155864.210.cluster002	thiopeptide	922690	948983	1	no_mibig
155864.210	Escherichia coli O157:H7 str. EDL933	Escherichia	4709911	3	1	accnCP028305	4709911	3	155864.210.cluster003	t1pks-nrps	2016177	2075342	3	['BGC0001055.1', 'BGC0000972.1']
1954351.6	Escherichia coli APEC O2-211 strain APEC O2-211	Escherichia	5112508	3	1	accnCP006834	5112508	3	1954351.6.cluster001	nrps	924326	977664	2	['BGC0001498.1']
1954351.6	Escherichia coli APEC O2-211 strain APEC O2-211	Escherichia	5112508	3	1	accnCP006834	5112508	3	1954351.6.cluster002	thiopeptide	1319960	1346253	1	no_mibig
1954351.6	Escherichia coli APEC O2-211 strain APEC O2-211	Escherichia	5112508	3	1	accnCP006834	5112508	3	1954351.6.cluster003	t1pks-nrps	2450558	2509723	3	['BGC0001055.1', 'BGC0000972.1']
2048775.3	Escherichia coli O114:H49 strain 90-9280	Escherichia	5145656	3	3	accnCP024240	4966338	3	2048775.3.cluster001	arylpolyene	2212585	2256173	4	['BGC0000836.1']
2048775.3	Escherichia coli O114:H49 strain 90-9280	Escherichia	5145656	3	3	accnCP024240	4966338	3	2048775.3.cluster002	nrps	4513074	4566599	2	['BGC0001498.1']
2048775.3	Escherichia coli O114:H49 strain 90-9280	Escherichia	5145656	3	3	accnCP024240	4966338	3	2048775.3.cluster003	thiopeptide	4869058	4895351	1	no_mibig
2048776.3	Escherichia coli O128:H27 strain 90-9281	Escherichia	5130625	3	2	accnCP024243	4978613	3	2048776.3.cluster001	thiopeptide	282869	309195	1	no_mibig
2048776.3	Escherichia coli O128:H27 strain 90-9281	Escherichia	5130625	3	2	accnCP024243	4978613	3	2048776.3.cluster002	nrps	646945	700469	2	['BGC0001498.1']
2048776.3	Escherichia coli O128:H27 strain 90-9281	Escherichia	5130625	3	2	accnCP024243	4978613	3	2048776.3.cluster003	t1pks-nrps	4123782	4182947	3	['BGC0001055.1', 'BGC0000972.1']
2048779.3	Escherichia coli O182:H21 strain D181	Escherichia	5239738	3	5	accnCP024250	99099	1	2048779.3.cluster001	bacteriocin	4730	15609	42	no_mibig
2048779.3	Escherichia coli O182:H21 strain D181	Escherichia	5239738	3	5	accnCP024252	4891230	2	2048779.3.cluster003	nrps	2024573	2078096	2	['BGC0001498.1']
2048779.3	Escherichia coli O182:H21 strain D181	Escherichia	5239738	3	5	accnCP024252	4891230	2	2048779.3.cluster004	thiopeptide	2382941	2409267	1	no_mibig
2048781.3	Escherichia coli O27:H7 strain B4103-1	Escherichia	4952219	3	4	accnCP024245	4708118	2	2048781.3.cluster001	thiopeptide	3794975	3821268	1	no_mibig
2048781.3	Escherichia coli O27:H7 strain B4103-1	Escherichia	4952219	3	4	accnCP024245	4708118	2	2048781.3.cluster002	nrps	4112186	4165710	2	['BGC0001498.1']
2048781.3	Escherichia coli O27:H7 strain B4103-1	Escherichia	4952219	3	4	accnCP024246	36948	1	2048781.3.cluster003	bacteriocin	9284	20211	42	no_mibig
208962.80	Escherichia albertii strain 05-3106	Escherichia	4856894	3	3	accnCP030778	4719667	2	208962.80.cluster001	thiopeptide	1137581	1163873	1	no_mibig
208962.80	Escherichia albertii strain 05-3106	Escherichia	4856894	3	3	accnCP030778	4719667	2	208962.80.cluster002	nrps	1510145	1563490	2	['BGC0001498.1']
208962.80	Escherichia albertii strain 05-3106	Escherichia	4856894	3	3	accnCP030780	80627	1	208962.80.cluster003	bacteriocin	60145	71072	42	no_mibig
208962.81	Escherichia albertii strain 2012EL-1823B	Escherichia	5097043	3	4	accnCP030783	4809747	2	208962.81.cluster001	nrps	708656	762001	2	['BGC0001498.1']
208962.81	Escherichia albertii strain 2012EL-1823B	Escherichia	5097043	3	4	accnCP030783	4809747	2	208962.81.cluster002	thiopeptide	1085948	1112240	1	no_mibig
208962.81	Escherichia albertii strain 2012EL-1823B	Escherichia	5097043	3	4	accnCP030786	105845	1	208962.81.cluster003	bacteriocin	8708	19575	211	no_mibig
208962.88	Escherichia albertii strain 2014C-4015	Escherichia	4920619	3	4	accnCP034166	4623903	2	208962.88.cluster001	nrps	3826127	3879472	2	['BGC0001498.1']
208962.88	Escherichia albertii strain 2014C-4015	Escherichia	4920619	3	4	accnCP034166	4623903	2	208962.88.cluster002	thiopeptide	4190141	4216433	1	no_mibig
208962.88	Escherichia albertii strain 2014C-4015	Escherichia	4920619	3	4	accnCP034167	136645	1	208962.88.cluster003	bacteriocin	98577	109444	211	no_mibig
208962.90	Escherichia albertii strain 2010C-3449	Escherichia	4923641	3	1	accnCP034212	4923641	3	208962.90.cluster001	thiopeptide	765570	791862	1	no_mibig
208962.90	Escherichia albertii strain 2010C-3449	Escherichia	4923641	3	1	accnCP034212	4923641	3	208962.90.cluster002	nrps	3887706	3941057	2	['BGC0001498.1']
208962.90	Escherichia albertii strain 2010C-3449	Escherichia	4923641	3	1	accnCP034212	4923641	3	208962.90.cluster003	t1pks-nrps	4211447	4270612	3	['BGC0001055.1', 'BGC0000972.1']
316385.7	Escherichia coli str. K-12 substr. DH10B	Escherichia	4686137	3	1	accnNC_010473	4686137	3	316385.7.cluster001	nrps	532888	586235	2	['BGC0001498.1']
316385.7	Escherichia coli str. K-12 substr. DH10B	Escherichia	4686137	3	1	accnNC_010473	4686137	3	316385.7.cluster002	nrps	645971	699495	2	['BGC0001498.1']
316385.7	Escherichia coli str. K-12 substr. DH10B	Escherichia	4686137	3	1	accnNC_010473	4686137	3	316385.7.cluster003	thiopeptide	993490	1019783	1	no_mibig
362663.9	Escherichia coli 536	Escherichia	4938920	3	1	accnNC_008253	4938920	3	362663.9.cluster001	nrps	630284	683622	2	['BGC0001498.1']
362663.9	Escherichia coli 536	Escherichia	4938920	3	1	accnNC_008253	4938920	3	362663.9.cluster002	thiopeptide	950898	977224	1	no_mibig
362663.9	Escherichia coli 536	Escherichia	4938920	3	1	accnNC_008253	4938920	3	362663.9.cluster003	t1pks-nrps	1960286	2086354	3	['BGC0001055.1', 'BGC0000972.1']
364106.8	Escherichia coli UTI89	Escherichia	5179971	3	2	accnNC_007946	5065741	3	364106.8.cluster001	nrps	578263	631601	2	['BGC0001498.1']
364106.8	Escherichia coli UTI89	Escherichia	5179971	3	2	accnNC_007946	5065741	3	364106.8.cluster002	thiopeptide	944845	971138	1	no_mibig
364106.8	Escherichia coli UTI89	Escherichia	5179971	3	2	accnNC_007946	5065741	3	364106.8.cluster003	t1pks-nrps	2059005	2185074	3	['BGC0001055.1', 'BGC0000972.1']
405955.13	Escherichia coli APEC O1	Escherichia	5497653	3	3	accnNC_008563	5082025	2	405955.13.cluster001	nrps	579861	633199	2	['BGC0001498.1']
405955.13	Escherichia coli APEC O1	Escherichia	5497653	3	3	accnNC_008563	5082025	2	405955.13.cluster002	t1pks-nrps	2079762	2138925	3	['BGC0001055.1', 'BGC0000972.1']
405955.13	Escherichia coli APEC O1	Escherichia	5497653	3	3	accnNC_009837	174241	1	405955.13.cluster003	siderophore	140001	154416	6	['BGC0001499.1', 'BGC0001555.1']
431946.3	Escherichia coli SE15	Escherichia	4839683	3	2	accnAP009378	4717338	3	431946.3.cluster001	nrps	567726	621064	2	['BGC0001498.1']
431946.3	Escherichia coli SE15	Escherichia	4839683	3	2	accnAP009378	4717338	3	431946.3.cluster002	thiopeptide	906295	932621	1	no_mibig
431946.3	Escherichia coli SE15	Escherichia	4839683	3	2	accnAP009378	4717338	3	431946.3.cluster003	t1pks-nrps	1920147	1979312	3	['BGC0001055.1', 'BGC0000972.1']
439184.7	Escherichia coli RS218	Escherichia	5201869	3	2	accnCP007149	5087638	3	439184.7.cluster001	nrps	562493	615828	2	['BGC0001498.1']
439184.7	Escherichia coli RS218	Escherichia	5201869	3	2	accnCP007149	5087638	3	439184.7.cluster002	thiopeptide	925642	951935	1	no_mibig
439184.7	Escherichia coli RS218	Escherichia	5201869	3	2	accnCP007149	5087638	3	439184.7.cluster003	t1pks-nrps	2078145	2204210	3	['BGC0001055.1', 'BGC0000972.1']
439855.10	Escherichia coli SMS-3-5	Escherichia	5215377	3	5	accnNC_010498	5068389	3	439855.10.cluster001	nrps	595267	648604	2	['BGC0001498.1']
439855.10	Escherichia coli SMS-3-5	Escherichia	5215377	3	5	accnNC_010498	5068389	3	439855.10.cluster002	thiopeptide	2222061	2248354	1	no_mibig
439855.10	Escherichia coli SMS-3-5	Escherichia	5215377	3	5	accnNC_010498	5068389	3	439855.10.cluster003	siderophore	3255789	3270204	6	['BGC0001499.1', 'BGC0001555.1']
562.10887	Escherichia coli strain Eco889	Escherichia	5312456	3	3	accnCP015159	5012253	3	562.10887.cluster001	nrps	2133611	2186949	2	['BGC0001498.1']
562.10887	Escherichia coli strain Eco889	Escherichia	5312456	3	3	accnCP015159	5012253	3	562.10887.cluster002	thiopeptide	2472180	2498506	1	no_mibig
562.10887	Escherichia coli strain Eco889	Escherichia	5312456	3	3	accnCP015159	5012253	3	562.10887.cluster003	t1pks-nrps	3568615	3627120	3	['BGC0001055.1', 'BGC0000972.1']
562.10888	Escherichia coli strain Co6114	Escherichia	5171571	3	9	accnCP016034	4893592	3	562.10888.cluster001	nrps	408337	461862	2	['BGC0001498.1']
562.10888	Escherichia coli strain Co6114	Escherichia	5171571	3	9	accnCP016034	4893592	3	562.10888.cluster002	thiopeptide	791353	817646	1	no_mibig
562.10888	Escherichia coli strain Co6114	Escherichia	5171571	3	9	accnCP016034	4893592	3	562.10888.cluster003	t1pks-nrps	1927830	1986995	3	['BGC0001055.1', 'BGC0000972.1']
562.10890	Escherichia coli strain ECONIH2	Escherichia	5331884	3	3	accnCP014667	5116831	3	562.10890.cluster001	nrps	638016	691354	2	['BGC0001498.1']
562.10890	Escherichia coli strain ECONIH2	Escherichia	5331884	3	3	accnCP014667	5116831	3	562.10890.cluster002	thiopeptide	969968	996261	1	no_mibig
562.10890	Escherichia coli strain ECONIH2	Escherichia	5331884	3	3	accnCP014667	5116831	3	562.10890.cluster003	t1pks-nrps	2027490	2153548	3	['BGC0001055.1', 'BGC0000972.1']
562.11292	Escherichia coli strain 06-00048	Escherichia	5712300	3	2	accnCP015229	5498453	3	562.11292.cluster001	nrps	682947	736371	2	['BGC0001498.1']
562.11292	Escherichia coli strain 06-00048	Escherichia	5712300	3	2	accnCP015229	5498453	3	562.11292.cluster002	thiopeptide	1060488	1086781	1	no_mibig
562.11292	Escherichia coli strain 06-00048	Escherichia	5712300	3	2	accnCP015229	5498453	3	562.11292.cluster003	arylpolyene	1269783	1312342	4	['BGC0000836.1']
562.11293	Escherichia coli strain 09-00049	Escherichia	5511850	3	2	accnCP015228	5286558	3	562.11293.cluster001	nrps	718194	771532	2	['BGC0001498.1']
562.11293	Escherichia coli strain 09-00049	Escherichia	5511850	3	2	accnCP015228	5286558	3	562.11293.cluster002	thiopeptide	1074316	1100642	1	no_mibig
562.11293	Escherichia coli strain 09-00049	Escherichia	5511850	3	2	accnCP015228	5286558	3	562.11293.cluster003	bacteriocin	1286946	1297198	10	no_mibig
562.11315	Escherichia coli strain GB089	Escherichia	5457411	3	2	accnCP013663	5233459	3	562.11315.cluster001	nrps	733115	786453	2	['BGC0001498.1']
562.11315	Escherichia coli strain GB089	Escherichia	5457411	3	2	accnCP013663	5233459	3	562.11315.cluster002	thiopeptide	1165321	1191647	1	no_mibig
562.11315	Escherichia coli strain GB089	Escherichia	5457411	3	2	accnCP013663	5233459	3	562.11315.cluster003	bacteriocin	1339147	1349399	10	no_mibig
562.11558	Escherichia coli strain NCTC86EC	Escherichia	5144250	3	1	accnLT601384	5144250	3	562.11558.cluster001	t1pks-nrps	891295	950459	3	['BGC0001055.1', 'BGC0000972.1']
562.11558	Escherichia coli strain NCTC86EC	Escherichia	5144250	3	1	accnLT601384	5144250	3	562.11558.cluster002	thiopeptide	2082448	2108741	1	no_mibig
562.11558	Escherichia coli strain NCTC86EC	Escherichia	5144250	3	1	accnLT601384	5144250	3	562.11558.cluster003	nrps	2525354	2578878	2	['BGC0001498.1']
562.12824	Escherichia coli strain CFSAN004177	Escherichia	5374570	3	4	accnCP012495	52297	1	562.12824.cluster001	bacteriocin	33107	44001	119	no_mibig
562.12824	Escherichia coli strain CFSAN004177	Escherichia	5374570	3	4	accnCP014670	5191331	2	562.12824.cluster002	nrps	3728746	3782353	2	['BGC0001498.1']
562.12824	Escherichia coli strain CFSAN004177	Escherichia	5374570	3	4	accnCP014670	5191331	2	562.12824.cluster003	thiopeptide	4088600	4114893	1	no_mibig
562.12825	Escherichia coli strain CFSAN004176	Escherichia	5376466	3	4	accnCP012493	52297	1	562.12825.cluster001	bacteriocin	24053	34947	119	no_mibig
562.12825	Escherichia coli strain CFSAN004176	Escherichia	5376466	3	4	accnCP014583	5193734	2	562.12825.cluster002	thiopeptide	1074742	1101035	1	no_mibig
562.12825	Escherichia coli strain CFSAN004176	Escherichia	5376466	3	4	accnCP014583	5193734	2	562.12825.cluster003	nrps	1406916	1460525	2	['BGC0001498.1']
562.12826	Escherichia coli strain MS6198	Escherichia	5599783	3	5	accnCP015834	5176750	3	562.12826.cluster001	nrps	623394	676731	2	['BGC0001498.1']
562.12826	Escherichia coli strain MS6198	Escherichia	5599783	3	5	accnCP015834	5176750	3	562.12826.cluster002	thiopeptide	1030799	1057092	1	no_mibig
562.12826	Escherichia coli strain MS6198	Escherichia	5599783	3	5	accnCP015834	5176750	3	562.12826.cluster003	t1pks-nrps	2168534	2227699	3	['BGC0001055.1', 'BGC0000972.1']
562.12941	Escherichia coli strain Y5	Escherichia	4839266	3	1	accnCP013483	4839266	3	562.12941.cluster001	t1pks-nrps	2305297	2364462	3	['BGC0001055.1', 'BGC0000972.1']
562.12941	Escherichia coli strain Y5	Escherichia	4839266	3	1	accnCP013483	4839266	3	562.12941.cluster002	thiopeptide	3423151	3449444	1	no_mibig
562.12941	Escherichia coli strain Y5	Escherichia	4839266	3	1	accnCP013483	4839266	3	562.12941.cluster003	nrps	3740766	3794290	2	['BGC0001498.1']
562.13544	Escherichia coli strain MRSN352231	Escherichia	5200916	3	6	accnCP018103	4794148	3	562.13544.cluster001	nrps	647772	701296	2	['BGC0001498.1']
562.13544	Escherichia coli strain MRSN352231	Escherichia	5200916	3	6	accnCP018103	4794148	3	562.13544.cluster002	thiopeptide	994044	1020337	1	no_mibig
562.13544	Escherichia coli strain MRSN352231	Escherichia	5200916	3	6	accnCP018103	4794148	3	562.13544.cluster003	t1pks-nrps	2138037	2197202	3	['BGC0001055.1', 'BGC0000972.1']
562.13545	Escherichia coli strain MRSN346638	Escherichia	5116498	3	6	accnCP018115	4798436	3	562.13545.cluster001	nrps	647772	701296	2	['BGC0001498.1']
562.13545	Escherichia coli strain MRSN346638	Escherichia	5116498	3	6	accnCP018115	4798436	3	562.13545.cluster002	thiopeptide	994044	1020337	1	no_mibig
562.13545	Escherichia coli strain MRSN346638	Escherichia	5116498	3	6	accnCP018115	4798436	3	562.13545.cluster003	t1pks-nrps	2139109	2198274	3	['BGC0001055.1', 'BGC0000972.1']
562.13546	Escherichia coli strain MRSN346355	Escherichia	5114354	3	6	accnCP018121	4794148	3	562.13546.cluster001	nrps	647772	701296	2	['BGC0001498.1']
562.13546	Escherichia coli strain MRSN346355	Escherichia	5114354	3	6	accnCP018121	4794148	3	562.13546.cluster002	thiopeptide	994044	1020337	1	no_mibig
562.13546	Escherichia coli strain MRSN346355	Escherichia	5114354	3	6	accnCP018121	4794148	3	562.13546.cluster003	t1pks-nrps	2138037	2197202	3	['BGC0001055.1', 'BGC0000972.1']
562.13547	Escherichia coli strain MRSN346595	Escherichia	5116627	3	6	accnCP018109	4796421	3	562.13547.cluster001	nrps	647772	701296	2	['BGC0001498.1']
562.13547	Escherichia coli strain MRSN346595	Escherichia	5116627	3	6	accnCP018109	4796421	3	562.13547.cluster002	thiopeptide	994044	1020337	1	no_mibig
562.13547	Escherichia coli strain MRSN346595	Escherichia	5116627	3	6	accnCP018109	4796421	3	562.13547.cluster003	t1pks-nrps	2139109	2198274	3	['BGC0001055.1', 'BGC0000972.1']
562.13554	Escherichia coli strain 350	Escherichia	5504345	3	2	accnCP018243	5411823	3	562.13554.cluster001	nrps	675619	728957	2	['BGC0001498.1']
562.13554	Escherichia coli strain 350	Escherichia	5504345	3	2	accnCP018243	5411823	3	562.13554.cluster002	thiopeptide	1135007	1161300	1	no_mibig
562.13554	Escherichia coli strain 350	Escherichia	5504345	3	2	accnCP018243	5411823	3	562.13554.cluster003	arylpolyene	4262808	4306396	4	['BGC0000836.1']
562.13745	Escherichia coli strain H10	Escherichia	4805164	3	1	accnCP010176	4805164	3	562.13745.cluster001	nrps	420223	473747	2	['BGC0001498.1']
562.13745	Escherichia coli strain H10	Escherichia	4805164	3	1	accnCP010176	4805164	3	562.13745.cluster002	thiopeptide	765545	791838	1	no_mibig
562.13745	Escherichia coli strain H10	Escherichia	4805164	3	1	accnCP010176	4805164	3	562.13745.cluster003	t1pks-nrps	1924249	1983414	3	['BGC0001055.1', 'BGC0000972.1']
562.13751	Escherichia coli strain D1	Escherichia	5207335	3	3	accnCP010134	5060525	3	562.13751.cluster001	thiopeptide	700708	727001	1	no_mibig
562.13751	Escherichia coli strain D1	Escherichia	5207335	3	3	accnCP010134	5060525	3	562.13751.cluster002	thiopeptide	862170	888463	1	no_mibig
562.13751	Escherichia coli strain D1	Escherichia	5207335	3	3	accnCP010134	5060525	3	562.13751.cluster003	nrps	1180700	1234224	2	['BGC0001498.1']
562.13753	Escherichia coli strain D3	Escherichia	5236169	3	3	accnCP010140	4971154	2	562.13753.cluster001	nrps	1134753	1188277	2	['BGC0001498.1']
562.13753	Escherichia coli strain D3	Escherichia	5236169	3	3	accnCP010140	4971154	2	562.13753.cluster002	thiopeptide	1479218	1505511	1	no_mibig
562.13753	Escherichia coli strain D3	Escherichia	5236169	3	3	accnCP010141	174041	1	562.13753.cluster003	siderophore	98303	112718	6	['BGC0001499.1', 'BGC0001555.1']
562.13756	Escherichia coli strain D6	Escherichia	4910852	3	2	accnCP010148	4711358	2	562.13756.cluster001	thiopeptide	295772	322065	1	no_mibig
562.13756	Escherichia coli strain D6	Escherichia	4910852	3	2	accnCP010148	4711358	2	562.13756.cluster002	nrps	632461	685985	2	['BGC0001498.1']
562.13756	Escherichia coli strain D6	Escherichia	4910852	3	2	accnCP010149	199494	1	562.13756.cluster003	siderophore	66638	81053	6	['BGC0001499.1', 'BGC0001555.1']
562.13762	Escherichia coli strain H8	Escherichia	5137208	3	4	accnCP010172	4929892	3	562.13762.cluster001	nrps	3416208	3469732	2	['BGC0001498.1']
562.13762	Escherichia coli strain H8	Escherichia	5137208	3	4	accnCP010172	4929892	3	562.13762.cluster002	thiopeptide	3761054	3787380	1	no_mibig
562.13762	Escherichia coli strain H8	Escherichia	5137208	3	4	accnCP010172	4929892	3	562.13762.cluster003	t1pks-nrps	4867381	4926546	3	['BGC0001055.1', 'BGC0000972.1']
562.13766	Escherichia coli strain S40	Escherichia	5399183	3	1	accnCP010235	5399183	3	562.13766.cluster001	thiopeptide	3175695	3202021	1	no_mibig
562.13766	Escherichia coli strain S40	Escherichia	5399183	3	1	accnCP010235	5399183	3	562.13766.cluster002	nrps	3529432	3582956	2	['BGC0001498.1']
562.13766	Escherichia coli strain S40	Escherichia	5399183	3	1	accnCP010235	5399183	3	562.13766.cluster003	nrps	3970670	4024194	2	['BGC0001498.1']
562.13769	Escherichia coli strain H15	Escherichia	4857969	3	2	accnCP010178	4741552	2	562.13769.cluster001	nrps	327220	380744	2	['BGC0001498.1']
562.13769	Escherichia coli strain H15	Escherichia	4857969	3	2	accnCP010178	4741552	2	562.13769.cluster002	thiopeptide	705571	731864	1	no_mibig
562.13769	Escherichia coli strain H15	Escherichia	4857969	3	2	accnCP010179	116417	1	562.13769.cluster003	bacteriocin	16762	27569	157	no_mibig
562.13770	Escherichia coli strain M1	Escherichia	5148066	3	3	accnCP010180	4941156	3	562.13770.cluster001	arylpolyene	3312185	3355773	4	['BGC0000836.1']
562.13770	Escherichia coli strain M1	Escherichia	5148066	3	3	accnCP010180	4941156	3	562.13770.cluster002	nrps	4276503	4330027	2	['BGC0001498.1']
562.13770	Escherichia coli strain M1	Escherichia	5148066	3	3	accnCP010180	4941156	3	562.13770.cluster003	thiopeptide	4619580	4645873	1	no_mibig
562.13771	Escherichia coli strain M3	Escherichia	5146339	3	3	accnCP010183	4940434	3	562.13771.cluster001	thiopeptide	286982	313275	1	no_mibig
562.13771	Escherichia coli strain M3	Escherichia	5146339	3	3	accnCP010183	4940434	3	562.13771.cluster002	nrps	602827	656351	2	['BGC0001498.1']
562.13771	Escherichia coli strain M3	Escherichia	5146339	3	3	accnCP010183	4940434	3	562.13771.cluster003	arylpolyene	1577083	1620671	4	['BGC0000836.1']
562.13772	Escherichia coli strain M6	Escherichia	5310163	3	5	accnCP010186	5146228	3	562.13772.cluster001	nrps	418458	471982	2	['BGC0001498.1']
562.13772	Escherichia coli strain M6	Escherichia	5310163	3	5	accnCP010186	5146228	3	562.13772.cluster002	thiopeptide	762940	789233	1	no_mibig
562.13772	Escherichia coli strain M6	Escherichia	5310163	3	5	accnCP010186	5146228	3	562.13772.cluster003	phenazine	3071573	3121601	91	no_mibig
562.13774	Escherichia coli strain M9	Escherichia	5304349	3	4	accnCP010196	5145749	3	562.13774.cluster001	nrps	418458	471982	2	['BGC0001498.1']
562.13774	Escherichia coli strain M9	Escherichia	5304349	3	4	accnCP010196	5145749	3	562.13774.cluster002	thiopeptide	762939	789232	1	no_mibig
562.13774	Escherichia coli strain M9	Escherichia	5304349	3	4	accnCP010196	5145749	3	562.13774.cluster003	phenazine	3070999	3121027	91	no_mibig
562.13776	Escherichia coli strain M11	Escherichia	5306134	3	7	accnCP010206	5032791	3	562.13776.cluster001	phenazine	90305	140333	91	no_mibig
562.13776	Escherichia coli strain M11	Escherichia	5306134	3	7	accnCP010206	5032791	3	562.13776.cluster002	thiopeptide	2382534	2408827	1	no_mibig
562.13776	Escherichia coli strain M11	Escherichia	5306134	3	7	accnCP010206	5032791	3	562.13776.cluster003	nrps	2699784	2753308	2	['BGC0001498.1']
562.13777	Escherichia coli strain M15	Escherichia	5328503	3	6	accnCP010213	5103562	3	562.13777.cluster001	phenazine	874732	924760	91	no_mibig
562.13777	Escherichia coli strain M15	Escherichia	5328503	3	6	accnCP010213	5103562	3	562.13777.cluster002	thiopeptide	3165560	3191853	1	no_mibig
562.13777	Escherichia coli strain M15	Escherichia	5328503	3	6	accnCP010213	5103562	3	562.13777.cluster003	nrps	3482811	3536335	2	['BGC0001498.1']
562.13779	Escherichia coli strain M19	Escherichia	5327147	3	5	accnCP010221	5102172	3	562.13779.cluster001	phenazine	81239	131267	91	no_mibig
562.13779	Escherichia coli strain M19	Escherichia	5327147	3	5	accnCP010221	5102172	3	562.13779.cluster002	thiopeptide	2372511	2398804	1	no_mibig
562.13779	Escherichia coli strain M19	Escherichia	5327147	3	5	accnCP010221	5102172	3	562.13779.cluster003	nrps	2689763	2743287	2	['BGC0001498.1']
562.13780	Escherichia coli strain S1	Escherichia	4707208	3	2	accnCP010226	4702107	3	562.13780.cluster001	bacteriocin	1823401	1834208	204	no_mibig
562.13780	Escherichia coli strain S1	Escherichia	4707208	3	2	accnCP010226	4702107	3	562.13780.cluster002	thiopeptide	2511975	2538268	1	no_mibig
562.13780	Escherichia coli strain S1	Escherichia	4707208	3	2	accnCP010226	4702107	3	562.13780.cluster003	nrps	2829680	2883204	2	['BGC0001498.1']
562.13792	Escherichia coli strain 256	Escherichia	5543021	3	3	c00003_accnMP..	5315931	3	562.13792.cluster001	thiopeptide	1079155	1105448	1	no_mibig
562.13792	Escherichia coli strain 256	Escherichia	5543021	3	3	c00003_accnMP..	5315931	3	562.13792.cluster002	nrps	1397061	1450585	2	['BGC0001498.1']
562.13792	Escherichia coli strain 256	Escherichia	5543021	3	3	c00003_accnMP..	5315931	3	562.13792.cluster003	arylpolyene	2189428	2233016	4	['BGC0000836.1']
562.14013	Escherichia coli strain 2016C-3936C1	Escherichia	5439080	3	6	accnCP018770	5060618	2	562.14013.cluster001	thiopeptide	2918252	2944545	1	no_mibig
562.14013	Escherichia coli strain 2016C-3936C1	Escherichia	5439080	3	6	accnCP018770	5060618	2	562.14013.cluster002	nrps	3328595	3381933	2	['BGC0001498.1']
562.14013	Escherichia coli strain 2016C-3936C1	Escherichia	5439080	3	6	accnCP018775	174846	1	562.14013.cluster003	siderophore	41997	56469	6	['BGC0001499.1', 'BGC0001555.1']
562.14016	Escherichia coli strain SLK172	Escherichia	5773662	3	3	accnCP017631	5283836	3	562.14016.cluster001	t1pks-nrps	1979987	2039152	3	['BGC0001055.1', 'BGC0000972.1']
562.14016	Escherichia coli strain SLK172	Escherichia	5773662	3	3	accnCP017631	5283836	3	562.14016.cluster002	thiopeptide	3353143	3379436	1	no_mibig
562.14016	Escherichia coli strain SLK172	Escherichia	5773662	3	3	accnCP017631	5283836	3	562.14016.cluster003	nrps	3799464	3852802	2	['BGC0001498.1']
562.15191	Escherichia coli strain NCTC86	Escherichia	5111920	3	1	accnCP019778	5111920	3	562.15191.cluster001	nrps	680004	733528	2	['BGC0001498.1']
562.15191	Escherichia coli strain NCTC86	Escherichia	5111920	3	1	accnCP019778	5111920	3	562.15191.cluster002	thiopeptide	1124096	1150389	1	no_mibig
562.15191	Escherichia coli strain NCTC86	Escherichia	5111920	3	1	accnCP019778	5111920	3	562.15191.cluster003	t1pks-nrps	2281361	2340527	3	['BGC0001055.1', 'BGC0000972.1']
562.15193	Escherichia coli strain Ecol_276	Escherichia	5126305	3	5	accnCP018953	4898796	3	562.15193.cluster001	t1pks-nrps	647547	706712	3	['BGC0001055.1', 'BGC0000972.1']
562.15193	Escherichia coli strain Ecol_276	Escherichia	5126305	3	5	accnCP018953	4898796	3	562.15193.cluster002	nrps	4039794	4093163	2	['BGC0001498.1']
562.15193	Escherichia coli strain Ecol_276	Escherichia	5126305	3	5	accnCP018953	4898796	3	562.15193.cluster003	thiopeptide	4401122	4427448	1	no_mibig
562.15201	Escherichia coli strain Ecol_AZ147	Escherichia	5090480	3	4	accnCP018994	154853	1	562.15201.cluster001	siderophore	82162	96634	6	['BGC0001499.1', 'BGC0001555.1']
562.15201	Escherichia coli strain Ecol_AZ147	Escherichia	5090480	3	4	accnCP018995	4708839	2	562.15201.cluster002	thiopeptide	2339734	2366027	1	no_mibig
562.15201	Escherichia coli strain Ecol_AZ147	Escherichia	5090480	3	4	accnCP018995	4708839	2	562.15201.cluster003	nrps	2693984	2747508	2	['BGC0001498.1']
562.15202	Escherichia coli strain Ecol_AZ155	Escherichia	5090221	3	5	accnCP019001	272202	1	562.15202.cluster001	siderophore	251804	266276	6	['BGC0001499.1', 'BGC0001555.1']
562.15202	Escherichia coli strain Ecol_AZ155	Escherichia	5090221	3	5	accnCP019005	4690903	2	562.15202.cluster002	nrps	1947300	2000824	2	['BGC0001498.1']
562.15202	Escherichia coli strain Ecol_AZ155	Escherichia	5090221	3	5	accnCP019005	4690903	2	562.15202.cluster003	thiopeptide	2293376	2319669	1	no_mibig
562.15203	Escherichia coli strain Ecol_AZ159	Escherichia	5101928	3	3	accnCP019008	4926149	3	562.15203.cluster001	t1pks-nrps	2137942	2197116	3	['BGC0001055.1', 'BGC0000972.1']
562.15203	Escherichia coli strain Ecol_AZ159	Escherichia	5101928	3	3	accnCP019008	4926149	3	562.15203.cluster002	thiopeptide	3298383	3324676	1	no_mibig
562.15203	Escherichia coli strain Ecol_AZ159	Escherichia	5101928	3	3	accnCP019008	4926149	3	562.15203.cluster003	nrps	3649548	3702917	2	['BGC0001498.1']
562.15205	Escherichia coli strain Ecol_422	Escherichia	5215799	3	5	accnCP018962	4747607	3	562.15205.cluster001	nrps	2554523	2608823	2	['BGC0001498.1']
562.15205	Escherichia coli strain Ecol_422	Escherichia	5215799	3	5	accnCP018962	4747607	3	562.15205.cluster002	thiopeptide	2901698	2927991	1	no_mibig
562.15205	Escherichia coli strain Ecol_422	Escherichia	5215799	3	5	accnCP018962	4747607	3	562.15205.cluster003	t1pks-nrps	3979001	4038166	3	['BGC0001055.1', 'BGC0000972.1']
562.16324	Escherichia coli strain AR_0118	Escherichia	5365068	3	4	accnCP020048	5018461	3	562.16324.cluster001	thiopeptide	787217	813543	1	no_mibig
562.16324	Escherichia coli strain AR_0118	Escherichia	5365068	3	4	accnCP020048	5018461	3	562.16324.cluster002	nrps	1105005	1158343	2	['BGC0001498.1']
562.16324	Escherichia coli strain AR_0118	Escherichia	5365068	3	4	accnCP020048	5018461	3	562.16324.cluster003	t1pks-nrps	4572234	4631399	3	['BGC0001055.1', 'BGC0000972.1']
562.16326	Escherichia coli strain AR_0069	Escherichia	4826754	3	3	accnCP020055	4658583	3	562.16326.cluster001	nrps	3363248	3416772	2	['BGC0001498.1']
562.16326	Escherichia coli strain AR_0069	Escherichia	4826754	3	3	accnCP020055	4658583	3	562.16326.cluster002	thiopeptide	3707691	3733984	1	no_mibig
562.16326	Escherichia coli strain AR_0069	Escherichia	4826754	3	3	accnCP020055	4658583	3	562.16326.cluster003	siderophore	3908972	3923444	6	['BGC0001499.1', 'BGC0001555.1']
562.16328	Escherichia coli strain 13E0780	Escherichia	5371291	3	1	accnCP020106	5371291	3	562.16328.cluster001	bacteriocin	3378621	3388873	10	no_mibig
562.16328	Escherichia coli strain 13E0780	Escherichia	5371291	3	1	accnCP020106	5371291	3	562.16328.cluster002	thiopeptide	3570111	3596437	1	no_mibig
562.16328	Escherichia coli strain 13E0780	Escherichia	5371291	3	1	accnCP020106	5371291	3	562.16328.cluster003	nrps	3934526	3988050	2	['BGC0001498.1']
562.16465	Escherichia coli strain Z1002	Escherichia	5628524	3	5	accnCP021202	5177498	3	562.16465.cluster001	nrps	2059182	2112520	2	['BGC0001498.1']
562.16465	Escherichia coli strain Z1002	Escherichia	5628524	3	5	accnCP021202	5177498	3	562.16465.cluster002	thiopeptide	2415142	2441435	1	no_mibig
562.16465	Escherichia coli strain Z1002	Escherichia	5628524	3	5	accnCP021202	5177498	3	562.16465.cluster003	t1pks-nrps	3614373	3673538	3	['BGC0001055.1', 'BGC0000972.1']
562.16467	Escherichia coli strain strain Z247	Escherichia	5400073	3	4	accnCP021207	5013813	3	562.16467.cluster001	t1pks-nrps	1036471	1095636	3	['BGC0001055.1', 'BGC0000972.1']
562.16467	Escherichia coli strain strain Z247	Escherichia	5400073	3	4	accnCP021207	5013813	3	562.16467.cluster002	nrps	4638845	4692214	2	['BGC0001498.1']
562.16467	Escherichia coli strain strain Z247	Escherichia	5400073	3	4	accnCP021207	5013813	3	562.16467.cluster003	thiopeptide	4977445	5003738	1	no_mibig
562.16499	Escherichia coli strain WI1 isolate	Escherichia	5008891	3	4	accnLT838196	4809920	2	562.16499.cluster001	thiopeptide	3024001	3050294	1	no_mibig
562.16499	Escherichia coli strain WI1 isolate	Escherichia	5008891	3	4	accnLT838196	4809920	2	562.16499.cluster002	nrps	3393953	3447477	2	['BGC0001498.1']
562.16499	Escherichia coli strain WI1 isolate	Escherichia	5008891	3	4	accnLT838199	83831	1	562.16499.cluster003	bacteriocin	49274	60810	62	['BGC0001555.1', 'BGC0000972.1', 'BGC0001055.1', 'BGC0001499.1']
562.17620	Escherichia coli strain AR_0114	Escherichia	5017345	3	4	accnCP021732	4786118	3	562.17620.cluster001	thiopeptide	848768	875061	1	no_mibig
562.17620	Escherichia coli strain AR_0114	Escherichia	5017345	3	4	accnCP021732	4786118	3	562.17620.cluster002	nrps	1166384	1219908	2	['BGC0001498.1']
562.17620	Escherichia coli strain AR_0114	Escherichia	5017345	3	4	accnCP021732	4786118	3	562.17620.cluster003	t1pks-nrps	4503559	4562724	3	['BGC0001055.1', 'BGC0000972.1']
562.17621	Escherichia coli strain AR_0150	Escherichia	5078246	3	4	accnCP021736	4864149	3	562.17621.cluster001	nrps	3313877	3367401	2	['BGC0001498.1']
562.17621	Escherichia coli strain AR_0150	Escherichia	5078246	3	4	accnCP021736	4864149	3	562.17621.cluster002	thiopeptide	3658703	3684996	1	no_mibig
562.17621	Escherichia coli strain AR_0150	Escherichia	5078246	3	4	accnCP021736	4864149	3	562.17621.cluster003	t1pks-nrps	4738884	4798049	3	['BGC0001055.1', 'BGC0000972.1']
562.17721	Escherichia coli strain AR_0137	Escherichia	5085165	3	4	accnCP021879	4746578	2	562.17721.cluster001	thiopeptide	4282249	4308542	1	no_mibig
562.17721	Escherichia coli strain AR_0137	Escherichia	5085165	3	4	accnCP021879	4746578	2	562.17721.cluster002	nrps	4599864	4653388	2	['BGC0001498.1']
562.17721	Escherichia coli strain AR_0137	Escherichia	5085165	3	4	accnCP021880	169449	1	562.17721.cluster003	siderophore	14674	29152	6	['BGC0001499.1', 'BGC0001555.1']
562.17736	Escherichia coli strain PSUO2	Escherichia	5035255	3	2	accnCP011915	4924294	3	562.17736.cluster001	arylpolyene	1684139	1727727	4	['BGC0000836.1']
562.17736	Escherichia coli strain PSUO2	Escherichia	5035255	3	2	accnCP011915	4924294	3	562.17736.cluster002	t1pks-nrps	2854288	2913453	3	['BGC0001055.1', 'BGC0000972.1']
562.17736	Escherichia coli strain PSUO2	Escherichia	5035255	3	2	accnCP011915	4924294	3	562.17736.cluster003	thiopeptide	3974083	4000376	1	no_mibig
562.19131	Escherichia coli strain CFSAN061770	Escherichia	5711651	3	4	accnCP023142	5292297	2	562.19131.cluster001	arylpolyene	288300	331888	4	['BGC0000836.1']
562.19131	Escherichia coli strain CFSAN061770	Escherichia	5711651	3	4	accnCP023142	5292297	2	562.19131.cluster002	nrps	3592825	3646163	2	['BGC0001498.1']
562.19131	Escherichia coli strain CFSAN061770	Escherichia	5711651	3	4	accnCP023145	87173	1	562.19131.cluster003	siderophore	47150	61628	6	['BGC0001499.1', 'BGC0001555.1']
562.19158	Escherichia coli strain PA45B	Escherichia	5221926	3	2	accnCP021288	5074754	3	562.19158.cluster001	nrps	567650	620988	2	['BGC0001498.1']
562.19158	Escherichia coli strain PA45B	Escherichia	5221926	3	2	accnCP021288	5074754	3	562.19158.cluster002	thiopeptide	941725	968051	1	no_mibig
562.19158	Escherichia coli strain PA45B	Escherichia	5221926	3	2	accnCP021288	5074754	3	562.19158.cluster003	t1pks-nrps	2010365	2136432	3	['BGC0001055.1', 'BGC0000972.1']
562.19192	Escherichia coli strain ETEC-2265	Escherichia	5319464	3	3	accnCP023346	5088339	2	562.19192.cluster001	nrps	609759	663283	2	['BGC0001498.1']
562.19192	Escherichia coli strain ETEC-2265	Escherichia	5319464	3	3	accnCP023346	5088339	2	562.19192.cluster002	thiopeptide	1004414	1030740	1	no_mibig
562.19192	Escherichia coli strain ETEC-2265	Escherichia	5319464	3	3	accnCP023348	88757	1	562.19192.cluster003	bacteriocin	58798	69725	42	no_mibig
562.19202	Escherichia coli strain 1943	Escherichia	5000721	3	4	accnCP023359	4780635	2	562.19202.cluster001	thiopeptide	3068408	3094701	1	no_mibig
562.19202	Escherichia coli strain 1943	Escherichia	5000721	3	4	accnCP023359	4780635	2	562.19202.cluster002	nrps	3384565	3438089	2	['BGC0001498.1']
562.19202	Escherichia coli strain 1943	Escherichia	5000721	3	4	accnCP023361	80602	1	562.19202.cluster003	siderophore	52014	66492	6	['BGC0001499.1', 'BGC0001555.1']
562.19209	Escherichia coli strain 1428	Escherichia	5309743	3	5	accnCP023366	4986712	3	562.19209.cluster001	t1pks-nrps	1952897	2012062	3	['BGC0001055.1', 'BGC0000972.1']
562.19209	Escherichia coli strain 1428	Escherichia	5309743	3	5	accnCP023366	4986712	3	562.19209.cluster002	thiopeptide	3130361	3156654	1	no_mibig
562.19209	Escherichia coli strain 1428	Escherichia	5309743	3	5	accnCP023366	4986712	3	562.19209.cluster003	nrps	3467939	3521276	2	['BGC0001498.1']
562.19631	Escherichia coli strain AR_0151	Escherichia	4959341	3	3	accnCP021691	4862952	3	562.19631.cluster001	t1pks-nrps	2442512	2501677	3	['BGC0001055.1', 'BGC0000972.1']
562.19631	Escherichia coli strain AR_0151	Escherichia	4959341	3	3	accnCP021691	4862952	3	562.19631.cluster002	thiopeptide	3555565	3581858	1	no_mibig
562.19631	Escherichia coli strain AR_0151	Escherichia	4959341	3	3	accnCP021691	4862952	3	562.19631.cluster003	nrps	3873159	3926683	2	['BGC0001498.1']
562.19633	Escherichia coli strain AR_0149	Escherichia	5435963	3	4	accnCP021535	5029162	3	562.19633.cluster001	t1pks-nrps	2390466	2449631	3	['BGC0001055.1', 'BGC0000972.1']
562.19633	Escherichia coli strain AR_0149	Escherichia	5435963	3	4	accnCP021535	5029162	3	562.19633.cluster002	thiopeptide	3630505	3656798	1	no_mibig
562.19633	Escherichia coli strain AR_0149	Escherichia	5435963	3	4	accnCP021535	5029162	3	562.19633.cluster003	nrps	3949036	4002374	2	['BGC0001498.1']
562.19635	Escherichia coli strain PAR	Escherichia	4859743	3	1	accnCP012379	4859743	3	562.19635.cluster001	nrps	639571	692909	2	['BGC0001498.1']
562.19635	Escherichia coli strain PAR	Escherichia	4859743	3	1	accnCP012379	4859743	3	562.19635.cluster002	thiopeptide	960795	987088	1	no_mibig
562.19635	Escherichia coli strain PAR	Escherichia	4859743	3	1	accnCP012379	4859743	3	562.19635.cluster003	t1pks-nrps	2029507	2088672	3	['BGC0001055.1', 'BGC0000972.1']
562.19643	Escherichia coli strain PAR	Escherichia	4859743	3	1	accnCP012379	4859743	3	562.19643.cluster001	nrps	639571	692909	2	['BGC0001498.1']
562.19643	Escherichia coli strain PAR	Escherichia	4859743	3	1	accnCP012379	4859743	3	562.19643.cluster002	thiopeptide	960795	987088	1	no_mibig
562.19643	Escherichia coli strain PAR	Escherichia	4859743	3	1	accnCP012379	4859743	3	562.19643.cluster003	t1pks-nrps	2029507	2088672	3	['BGC0001055.1', 'BGC0000972.1']
562.19821	Escherichia coli strain AR_0149	Escherichia	4924856	3	3	accnCP021532	4830167	3	562.19821.cluster001	nrps	1715060	1768584	2	['BGC0001498.1']
562.19821	Escherichia coli strain AR_0149	Escherichia	4924856	3	3	accnCP021532	4830167	3	562.19821.cluster002	thiopeptide	2059886	2086179	1	no_mibig
562.19821	Escherichia coli strain AR_0149	Escherichia	4924856	3	3	accnCP021532	4830167	3	562.19821.cluster003	t1pks-nrps	3142492	3201657	3	['BGC0001055.1', 'BGC0000972.1']
562.19823	Escherichia coli strain AR_0128	Escherichia	5321269	3	4	accnCP021722	4967401	3	562.19823.cluster001	t1pks-nrps	2156227	2215392	3	['BGC0001055.1', 'BGC0000972.1']
562.19823	Escherichia coli strain AR_0128	Escherichia	5321269	3	4	accnCP021722	4967401	3	562.19823.cluster002	thiopeptide	3348015	3374308	1	no_mibig
562.19823	Escherichia coli strain AR_0128	Escherichia	5321269	3	4	accnCP021722	4967401	3	562.19823.cluster003	nrps	3665770	3719108	2	['BGC0001498.1']
562.22306	Escherichia coli strain FDAARGOS_433	Escherichia	5121856	3	11	accnCP023899	4711093	2	562.22306.cluster001	nrps	39201	92725	2	['BGC0001498.1']
562.22306	Escherichia coli strain FDAARGOS_433	Escherichia	5121856	3	11	accnCP023899	4711093	2	562.22306.cluster002	thiopeptide	4372911	4399204	1	no_mibig
562.22306	Escherichia coli strain FDAARGOS_433	Escherichia	5121856	3	11	accnCP023903	101274	1	562.22306.cluster003	siderophore	17276	31754	6	['BGC0001499.1', 'BGC0001555.1']
562.22307	Escherichia coli strain FDAARGOS_448	Escherichia	5446833	3	5	accnCP023960	5169451	3	562.22307.cluster001	t1pks-nrps	1461447	1520612	3	['BGC0001055.1', 'BGC0000972.1']
562.22307	Escherichia coli strain FDAARGOS_448	Escherichia	5446833	3	5	accnCP023960	5169451	3	562.22307.cluster002	nrps	1982536	2035874	2	['BGC0001498.1']
562.22307	Escherichia coli strain FDAARGOS_448	Escherichia	5446833	3	5	accnCP023960	5169451	3	562.22307.cluster003	siderophore	4430375	4444853	6	['BGC0001499.1', 'BGC0001555.1']
562.22323	Escherichia coli strain FDAARGOS_434	Escherichia	5059202	3	5	accnCP023870	4897877	3	562.22323.cluster001	t1pks-nrps	219203	278368	3	['BGC0001055.1', 'BGC0000972.1']
562.22323	Escherichia coli strain FDAARGOS_434	Escherichia	5059202	3	5	accnCP023870	4897877	3	562.22323.cluster002	nrps	3670000	3723524	2	['BGC0001498.1']
562.22323	Escherichia coli strain FDAARGOS_434	Escherichia	5059202	3	5	accnCP023870	4897877	3	562.22323.cluster003	thiopeptide	4014826	4041119	1	no_mibig
562.22329	Escherichia coli strain 00-3279	Escherichia	5419779	3	4	accnCP024293	5116580	2	562.22329.cluster001	nrps	3450122	3503647	2	['BGC0001498.1']
562.22329	Escherichia coli strain 00-3279	Escherichia	5419779	3	4	accnCP024293	5116580	2	562.22329.cluster002	thiopeptide	3851127	3877453	1	no_mibig
562.22329	Escherichia coli strain 00-3279	Escherichia	5419779	3	4	accnCP024296	97297	1	562.22329.cluster003	bacteriocin	82745	93672	42	no_mibig
562.22353	Escherichia coli strain 90-9269	Escherichia	5102745	3	6	accnCP024661	4760041	2	562.22353.cluster001	thiopeptide	2364307	2390600	1	no_mibig
562.22353	Escherichia coli strain 90-9269	Escherichia	5102745	3	6	accnCP024661	4760041	2	562.22353.cluster002	nrps	2684564	2738864	2	['BGC0001498.1']
562.22353	Escherichia coli strain 90-9269	Escherichia	5102745	3	6	accnCP024665	96720	1	562.22353.cluster003	bacteriocin	21627	32554	42	no_mibig
562.22354	Escherichia coli strain F5176C6	Escherichia	5425513	3	5	accnCP024667	5069417	2	562.22354.cluster001	nrps	4209686	4263210	2	['BGC0001498.1']
562.22354	Escherichia coli strain F5176C6	Escherichia	5425513	3	5	accnCP024667	5069417	2	562.22354.cluster002	thiopeptide	4604799	4631092	1	no_mibig
562.22354	Escherichia coli strain F5176C6	Escherichia	5425513	3	5	accnCP024669	110612	1	562.22354.cluster003	bacteriocin	23155	34082	42	no_mibig
562.28152	Escherichia coli strain ML35	Escherichia	4918774	3	1	accnCP025747	4918774	3	562.28152.cluster001	nrps	1274651	1328175	2	['BGC0001498.1']
562.28152	Escherichia coli strain ML35	Escherichia	4918774	3	1	accnCP025747	4918774	3	562.28152.cluster002	thiopeptide	1672181	1698507	1	no_mibig
562.28152	Escherichia coli strain ML35	Escherichia	4918774	3	1	accnCP025747	4918774	3	562.28152.cluster003	t1pks-nrps	2916696	2975861	3	['BGC0001055.1', 'BGC0000972.1']
562.28191	Escherichia coli strain CV839-06	Escherichia	5104992	3	3	accnCP025753	4931011	3	562.28191.cluster001	thiopeptide	246721	273014	1	no_mibig
562.28191	Escherichia coli strain CV839-06	Escherichia	5104992	3	3	accnCP025753	4931011	3	562.28191.cluster002	nrps	565271	618795	2	['BGC0001498.1']
562.28191	Escherichia coli strain CV839-06	Escherichia	5104992	3	3	accnCP025753	4931011	3	562.28191.cluster003	t1pks-nrps	3909560	3968725	3	['BGC0001055.1', 'BGC0000972.1']
562.28307	Escherichia coli strain ECONIH4	Escherichia	5788999	3	7	accnCP026399	5277702	3	562.28307.cluster001	t1pks-nrps	64447	123612	3	['BGC0001055.1', 'BGC0000972.1']
562.28307	Escherichia coli strain ECONIH4	Escherichia	5788999	3	7	accnCP026399	5277702	3	562.28307.cluster002	thiopeptide	1399072	1425365	1	no_mibig
562.28307	Escherichia coli strain ECONIH4	Escherichia	5788999	3	7	accnCP026399	5277702	3	562.28307.cluster003	nrps	1751587	1804925	2	['BGC0001498.1']
562.28386	Escherichia coli strain FDAARGOS_144	Escherichia	5022152	3	4	accnCP014111	4829687	3	562.28386.cluster001	thiopeptide	233297	259590	1	no_mibig
562.28386	Escherichia coli strain FDAARGOS_144	Escherichia	5022152	3	4	accnCP014111	4829687	3	562.28386.cluster002	t1pks-nrps	1284166	1343331	3	['BGC0001055.1', 'BGC0000972.1']
562.28386	Escherichia coli strain FDAARGOS_144	Escherichia	5022152	3	4	accnCP014111	4829687	3	562.28386.cluster003	nrps	4733192	4786530	2	['BGC0001498.1']
562.28387	Escherichia coli strain WCHEC005237	Escherichia	5187538	3	9	accnCP026579	100229	1	562.28387.cluster001	bacteriocin	80938	91529	singleton	no_mibig
562.28387	Escherichia coli strain WCHEC005237	Escherichia	5187538	3	9	accnCP026580	4833262	2	562.28387.cluster002	thiopeptide	2984044	3010337	1	no_mibig
562.28387	Escherichia coli strain WCHEC005237	Escherichia	5187538	3	9	accnCP026580	4833262	2	562.28387.cluster003	nrps	3301639	3355163	2	['BGC0001498.1']
562.28405	Escherichia coli strain HS13-1	Escherichia	5554216	3	4	accnCP026491	5087117	3	562.28405.cluster001	t1pks-nrps	720595	779760	3	['BGC0001055.1', 'BGC0000972.1']
562.28405	Escherichia coli strain HS13-1	Escherichia	5554216	3	4	accnCP026491	5087117	3	562.28405.cluster002	nrps	4320342	4373680	2	['BGC0001498.1']
562.28405	Escherichia coli strain HS13-1	Escherichia	5554216	3	4	accnCP026491	5087117	3	562.28405.cluster003	thiopeptide	4650175	4676501	1	no_mibig
562.28406	Escherichia coli strain KBN10P04869	Escherichia	5104264	3	4	accnCP026473	4840855	3	562.28406.cluster001	t1pks-nrps	1888937	1948102	3	['BGC0001055.1', 'BGC0000972.1']
562.28406	Escherichia coli strain KBN10P04869	Escherichia	5104264	3	4	accnCP026473	4840855	3	562.28406.cluster002	thiopeptide	3088289	3114582	1	no_mibig
562.28406	Escherichia coli strain KBN10P04869	Escherichia	5104264	3	4	accnCP026473	4840855	3	562.28406.cluster003	nrps	3449258	3502782	2	['BGC0001498.1']
562.28435	Escherichia coli strain AR_0369	Escherichia	4919661	3	6	accnCP027135	151026	1	562.28435.cluster001	siderophore	71554	85969	6	['BGC0001499.1', 'BGC0001555.1']
562.28435	Escherichia coli strain AR_0369	Escherichia	4919661	3	6	accnCP027140	4625479	2	562.28435.cluster002	thiopeptide	394570	420896	1	no_mibig
562.28435	Escherichia coli strain AR_0369	Escherichia	4919661	3	6	accnCP027140	4625479	2	562.28435.cluster003	nrps	734610	788134	2	['BGC0001498.1']
562.28563	Escherichia coli strain AR_0374	Escherichia	5022669	3	4	accnCP027126	4877957	3	562.28563.cluster001	t1pks-nrps	35368	94533	3	['BGC0001055.1', 'BGC0000972.1']
562.28563	Escherichia coli strain AR_0374	Escherichia	5022669	3	4	accnCP027126	4877957	3	562.28563.cluster002	thiopeptide	1225258	1251551	1	no_mibig
562.28563	Escherichia coli strain AR_0374	Escherichia	5022669	3	4	accnCP027126	4877957	3	562.28563.cluster003	nrps	1547089	1600427	2	['BGC0001498.1']
562.28705	Escherichia coli strain 2013C-4404	Escherichia	5297965	3	4	accnCP027376	5009822	3	562.28705.cluster001	bacteriocin	49158	59410	10	no_mibig
562.28705	Escherichia coli strain 2013C-4404	Escherichia	5297965	3	4	accnCP027376	5009822	3	562.28705.cluster002	thiopeptide	900022	926314	1	no_mibig
562.28705	Escherichia coli strain 2013C-4404	Escherichia	5297965	3	4	accnCP027376	5009822	3	562.28705.cluster003	nrps	1288094	1341618	2	['BGC0001498.1']
562.28706	Escherichia coli strain 2013C-3252	Escherichia	5823288	3	3	accnCP027442	5636732	3	562.28706.cluster001	t1pks-nrps	1224865	1284009	3	['BGC0001055.1', 'BGC0000972.1']
562.28706	Escherichia coli strain 2013C-3252	Escherichia	5823288	3	3	accnCP027442	5636732	3	562.28706.cluster002	nrps	4938926	4992444	2	['BGC0001498.1']
562.28706	Escherichia coli strain 2013C-3252	Escherichia	5823288	3	3	accnCP027442	5636732	3	562.28706.cluster003	thiopeptide	5338813	5365106	1	no_mibig
562.28713	Escherichia coli strain 89-3156	Escherichia	5191444	3	2	accnCP027366	5065883	3	562.28713.cluster001	nrps	709804	763328	2	['BGC0001498.1']
562.28713	Escherichia coli strain 89-3156	Escherichia	5191444	3	2	accnCP027366	5065883	3	562.28713.cluster002	thiopeptide	1092147	1118440	1	no_mibig
562.28713	Escherichia coli strain 89-3156	Escherichia	5191444	3	2	accnCP027366	5065883	3	562.28713.cluster003	arylpolyene	4264434	4308022	4	['BGC0000836.1']
562.28723	Escherichia coli strain 2013C-3304	Escherichia	5448869	3	4	accnCP027593	5310050	3	562.28723.cluster001	siderophore	4029345	4043760	6	['BGC0001499.1', 'BGC0001555.1']
562.28723	Escherichia coli strain 2013C-3304	Escherichia	5448869	3	4	accnCP027593	5310050	3	562.28723.cluster002	thiopeptide	4281345	4307638	1	no_mibig
562.28723	Escherichia coli strain 2013C-3304	Escherichia	5448869	3	4	accnCP027593	5310050	3	562.28723.cluster003	nrps	4576445	4629962	2	['BGC0001498.1']
562.28731	Escherichia coli strain 2012EL-2448	Escherichia	5272286	3	1	accnCP027586	5272286	3	562.28731.cluster001	bacteriocin	469803	480055	10	no_mibig
562.28731	Escherichia coli strain 2012EL-2448	Escherichia	5272286	3	1	accnCP027586	5272286	3	562.28731.cluster002	nrps	3802702	3856226	2	['BGC0001498.1']
562.28731	Escherichia coli strain 2012EL-2448	Escherichia	5272286	3	1	accnCP027586	5272286	3	562.28731.cluster003	thiopeptide	4150543	4176836	1	no_mibig
562.28990	Escherichia coli strain H8Ecoli	Escherichia	5166836	3	4	accnCP029212	4743004	2	562.28990.cluster001	thiopeptide	2925663	2951989	1	no_mibig
562.28990	Escherichia coli strain H8Ecoli	Escherichia	5166836	3	4	accnCP029212	4743004	2	562.28990.cluster002	nrps	3278533	3331871	2	['BGC0001498.1']
562.28990	Escherichia coli strain H8Ecoli	Escherichia	5166836	3	4	accnCP029214	95649	1	562.28990.cluster003	siderophore	54	14532	6	['BGC0001499.1', 'BGC0001555.1']
562.28992	Escherichia coli strain 104	Escherichia	4971313	3	1	accnCP029164	4971313	3	562.28992.cluster001	t1pks-nrps	2801251	2860416	3	['BGC0001055.1', 'BGC0000972.1']
562.28992	Escherichia coli strain 104	Escherichia	4971313	3	1	accnCP029164	4971313	3	562.28992.cluster002	thiopeptide	3867674	3893967	1	no_mibig
562.28992	Escherichia coli strain 104	Escherichia	4971313	3	1	accnCP029164	4971313	3	562.28992.cluster003	nrps	4238053	4291391	2	['BGC0001498.1']
562.29006	Escherichia coli strain AR436	Escherichia	5028272	3	4	accnCP029111	4875835	3	562.29006.cluster001	t1pks-nrps	32467	91632	3	['BGC0001055.1', 'BGC0000972.1']
562.29006	Escherichia coli strain AR436	Escherichia	5028272	3	4	accnCP029111	4875835	3	562.29006.cluster002	thiopeptide	1222357	1248650	1	no_mibig
562.29006	Escherichia coli strain AR436	Escherichia	5028272	3	4	accnCP029111	4875835	3	562.29006.cluster003	nrps	1544188	1597526	2	['BGC0001498.1']
562.29008	Escherichia coli strain AR437	Escherichia	4952550	3	6	accnCP029107	93435	1	562.29008.cluster001	siderophore	58744	73159	6	['BGC0001499.1', 'BGC0001555.1']
562.29008	Escherichia coli strain AR437	Escherichia	4952550	3	6	accnCP029108	4688906	2	562.29008.cluster002	nrps	185906	239430	2	['BGC0001498.1']
562.29008	Escherichia coli strain AR437	Escherichia	4952550	3	6	accnCP029108	4688906	2	562.29008.cluster003	thiopeptide	4513694	4539987	1	no_mibig
562.29033	Escherichia coli strain 675SK2	Escherichia	5063082	3	2	accnCP027701	4889200	3	562.29033.cluster001	nrps	1417881	1471405	2	['BGC0001498.1']
562.29033	Escherichia coli strain 675SK2	Escherichia	5063082	3	2	accnCP027701	4889200	3	562.29033.cluster002	thiopeptide	1837004	1863297	1	no_mibig
562.29033	Escherichia coli strain 675SK2	Escherichia	5063082	3	2	accnCP027701	4889200	3	562.29033.cluster003	t1pks-nrps	2923606	2982512	3	['BGC0001055.1', 'BGC0000972.1']
562.29036	Escherichia coli strain APEC 01	Escherichia	4609982	3	1	accnCP028310	4609982	3	562.29036.cluster001	nrps	623058	676582	2	['BGC0001498.1']
562.29036	Escherichia coli strain APEC 01	Escherichia	4609982	3	1	accnCP028310	4609982	3	562.29036.cluster002	thiopeptide	962588	988881	1	no_mibig
562.29036	Escherichia coli strain APEC 01	Escherichia	4609982	3	1	accnCP028310	4609982	3	562.29036.cluster003	t1pks-nrps	2049365	2108530	3	['BGC0001055.1', 'BGC0000972.1']
562.29038	Escherichia coli strain E24377A	Escherichia	4721864	3	1	accnCP028308	4721864	3	562.29038.cluster001	nrps	569411	622936	2	['BGC0001498.1']
562.29038	Escherichia coli strain E24377A	Escherichia	4721864	3	1	accnCP028308	4721864	3	562.29038.cluster002	thiopeptide	922566	948859	1	no_mibig
562.29038	Escherichia coli strain E24377A	Escherichia	4721864	3	1	accnCP028308	4721864	3	562.29038.cluster003	t1pks-nrps	1986722	2045887	3	['BGC0001055.1', 'BGC0000972.1']
562.29092	Escherichia coli strain 2013C-4187	Escherichia	5605298	3	2	accnCP027546	5509931	3	562.29092.cluster001	thiopeptide	217464	243757	1	no_mibig
562.29092	Escherichia coli strain 2013C-4187	Escherichia	5605298	3	2	accnCP027546	5509931	3	562.29092.cluster002	t1pks-nrps	1731949	1791093	3	['BGC0001055.1', 'BGC0000972.1']
562.29092	Escherichia coli strain 2013C-4187	Escherichia	5605298	3	2	accnCP027546	5509931	3	562.29092.cluster003	nrps	5326339	5379857	2	['BGC0001498.1']
562.29105	Escherichia coli strain 05-3629	Escherichia	5114662	3	3	accnCP027373	4904151	3	562.29105.cluster001	thiopeptide	324373	350666	1	no_mibig
562.29105	Escherichia coli strain 05-3629	Escherichia	5114662	3	3	accnCP027373	4904151	3	562.29105.cluster002	nrps	638863	692387	2	['BGC0001498.1']
562.29105	Escherichia coli strain 05-3629	Escherichia	5114662	3	3	accnCP027373	4904151	3	562.29105.cluster003	bacteriocin	4466558	4476810	10	no_mibig
562.29115	Escherichia coli strain 86-3153	Escherichia	5417033	3	2	accnCP027597	5342528	3	562.29115.cluster001	thiopeptide	1173043	1199369	1	no_mibig
562.29115	Escherichia coli strain 86-3153	Escherichia	5417033	3	2	accnCP027597	5342528	3	562.29115.cluster002	nrps	1552222	1605830	2	['BGC0001498.1']
562.29115	Escherichia coli strain 86-3153	Escherichia	5417033	3	2	accnCP027597	5342528	3	562.29115.cluster003	arylpolyene	3901864	3945452	4	['BGC0000836.1']
562.29116	Escherichia coli strain 2014C-3003	Escherichia	5456589	3	3	accnCP027672	5234640	2	562.29116.cluster001	thiopeptide	861759	888052	1	no_mibig
562.29116	Escherichia coli strain 2014C-3003	Escherichia	5456589	3	3	accnCP027672	5234640	2	562.29116.cluster002	nrps	1177800	1231139	2	['BGC0001498.1']
562.29116	Escherichia coli strain 2014C-3003	Escherichia	5456589	3	3	accnCP027674	133420	1	562.29116.cluster003	bacteriocin	42422	53958	119	no_mibig
562.29118	Escherichia coli strain 2013C-4081	Escherichia	5634505	3	4	accnCP027573	5411943	3	562.29118.cluster001	thiopeptide	1341106	1367432	1	no_mibig
562.29118	Escherichia coli strain 2013C-4081	Escherichia	5634505	3	4	accnCP027573	5411943	3	562.29118.cluster002	nrps	1693837	1747355	2	['BGC0001498.1']
562.29118	Escherichia coli strain 2013C-4081	Escherichia	5634505	3	4	accnCP027573	5411943	3	562.29118.cluster003	bacteriocin	4800209	4810461	10	no_mibig
562.29124	Escherichia coli strain 2014C-3011	Escherichia	5353744	3	4	accnCP027591	5168350	3	562.29124.cluster001	thiopeptide	3136037	3162330	1	no_mibig
562.29124	Escherichia coli strain 2014C-3011	Escherichia	5353744	3	4	accnCP027591	5168350	3	562.29124.cluster002	siderophore	3190985	3205400	6	['BGC0001499.1', 'BGC0001555.1']
562.29124	Escherichia coli strain 2014C-3011	Escherichia	5353744	3	4	accnCP027591	5168350	3	562.29124.cluster003	nrps	3552142	3606532	2	['BGC0001498.1']
562.29126	Escherichia coli strain 2013C-4282	Escherichia	5203410	3	3	accnCP027579	5030044	3	562.29126.cluster001	thiopeptide	1657122	1683415	1	no_mibig
562.29126	Escherichia coli strain 2013C-4282	Escherichia	5203410	3	3	accnCP027579	5030044	3	562.29126.cluster002	nrps	1998051	2051388	2	['BGC0001498.1']
562.29126	Escherichia coli strain 2013C-4282	Escherichia	5203410	3	3	accnCP027579	5030044	3	562.29126.cluster003	arylpolyene	3865449	3909037	4	['BGC0000836.1']
562.29127	Escherichia coli strain 2013C-3513	Escherichia	5746114	3	3	accnCP027555	5584939	3	562.29127.cluster001	nrps	1656421	1709939	2	['BGC0001498.1']
562.29127	Escherichia coli strain 2013C-3513	Escherichia	5746114	3	3	accnCP027555	5584939	3	562.29127.cluster002	thiopeptide	5096757	5123050	1	no_mibig
562.29127	Escherichia coli strain 2013C-3513	Escherichia	5746114	3	3	accnCP027555	5584939	3	562.29127.cluster003	siderophore	5390556	5404971	6	['BGC0001499.1', 'BGC0001555.1']
562.29130	Escherichia coli strain 2012C-4221	Escherichia	5194649	3	3	accnCP027437	5012557	3	562.29130.cluster001	arylpolyene-ladderane	1029469	1072028	4	['BGC0000836.1']
562.29130	Escherichia coli strain 2012C-4221	Escherichia	5194649	3	3	accnCP027437	5012557	3	562.29130.cluster002	thiopeptide	1193012	1219305	1	no_mibig
562.29130	Escherichia coli strain 2012C-4221	Escherichia	5194649	3	3	accnCP027437	5012557	3	562.29130.cluster003	nrps	1515252	1568590	2	['BGC0001498.1']
562.29132	Escherichia coli strain 2014C-3061	Escherichia	5398051	3	2	accnCP027548	5303935	3	562.29132.cluster001	bacteriocin	2332593	2342845	10	no_mibig
562.29132	Escherichia coli strain 2014C-3061	Escherichia	5398051	3	2	accnCP027548	5303935	3	562.29132.cluster002	thiopeptide	2535210	2561536	1	no_mibig
562.29132	Escherichia coli strain 2014C-3061	Escherichia	5398051	3	2	accnCP027548	5303935	3	562.29132.cluster003	nrps	2899687	2953210	2	['BGC0001498.1']
562.29133	Escherichia coli strain 2014C-3338	Escherichia	4958625	3	2	accnCP027452	4799014	3	562.29133.cluster001	thiopeptide	267091	293384	1	no_mibig
562.29133	Escherichia coli strain 2014C-3338	Escherichia	4958625	3	2	accnCP027452	4799014	3	562.29133.cluster002	nrps	571840	625178	2	['BGC0001498.1']
562.29133	Escherichia coli strain 2014C-3338	Escherichia	4958625	3	2	accnCP027452	4799014	3	562.29133.cluster003	bacteriocin	4346328	4356580	singleton	no_mibig
562.29134	Escherichia coli strain 2014C-3307	Escherichia	5251777	3	3	accnCP027368	4965987	3	562.29134.cluster001	bacteriocin	1015609	1025861	10	no_mibig
562.29134	Escherichia coli strain 2014C-3307	Escherichia	5251777	3	3	accnCP027368	4965987	3	562.29134.cluster002	thiopeptide	1792261	1818587	1	no_mibig
562.29134	Escherichia coli strain 2014C-3307	Escherichia	5251777	3	3	accnCP027368	4965987	3	562.29134.cluster003	nrps	2154960	2208484	2	['BGC0001498.1']
562.29138	Escherichia coli strain 2015C-3108	Escherichia	5521830	3	3	accnCP027307	5364442	3	562.29138.cluster001	bacteriocin	2185306	2195558	10	no_mibig
562.29138	Escherichia coli strain 2015C-3108	Escherichia	5521830	3	3	accnCP027307	5364442	3	562.29138.cluster002	thiopeptide	2371565	2397891	1	no_mibig
562.29138	Escherichia coli strain 2015C-3108	Escherichia	5521830	3	3	accnCP027307	5364442	3	562.29138.cluster003	nrps	2723896	2777414	2	['BGC0001498.1']
562.29139	Escherichia coli strain AR_0081	Escherichia	5296376	3	4	accnCP027534	5022408	3	562.29139.cluster001	siderophore	1748609	1763087	6	['BGC0001499.1', 'BGC0001555.1']
562.29139	Escherichia coli strain AR_0081	Escherichia	5296376	3	4	accnCP027534	5022408	3	562.29139.cluster002	t1pks-nrps	2845738	2904903	3	['BGC0001055.1', 'BGC0000972.1']
562.29139	Escherichia coli strain AR_0081	Escherichia	5296376	3	4	accnCP027534	5022408	3	562.29139.cluster003	nrps	4419439	4472808	2	['BGC0001498.1']
562.30155	Escherichia coli strain 26561	Escherichia	4860755	3	3	accnCP027118	4719625	2	562.30155.cluster001	thiopeptide	2897842	2924135	1	no_mibig
562.30155	Escherichia coli strain 26561	Escherichia	4860755	3	3	accnCP027118	4719625	2	562.30155.cluster002	nrps	3224126	3277650	2	['BGC0001498.1']
562.30155	Escherichia coli strain 26561	Escherichia	4860755	3	3	accnCP027119	86731	1	562.30155.cluster003	siderophore	6692	21169	6	['BGC0001499.1', 'BGC0001555.1']
562.30340	Escherichia coli strain DA33133	Escherichia	4928362	3	2	accnCP029574	4771844	3	562.30340.cluster001	nrps	2315680	2369204	2	['BGC0001498.1']
562.30340	Escherichia coli strain DA33133	Escherichia	4928362	3	2	accnCP029574	4771844	3	562.30340.cluster002	thiopeptide	2661275	2687568	1	no_mibig
562.30340	Escherichia coli strain DA33133	Escherichia	4928362	3	2	accnCP029574	4771844	3	562.30340.cluster003	t1pks-nrps	3777970	3837135	3	['BGC0001055.1', 'BGC0000972.1']
562.30341	Escherichia coli strain DA33137	Escherichia	5441874	3	3	accnCP029579	5261695	3	562.30341.cluster001	t1pks-nrps	515895	575060	3	['BGC0001055.1', 'BGC0000972.1']
562.30341	Escherichia coli strain DA33137	Escherichia	5441874	3	3	accnCP029579	5261695	3	562.30341.cluster002	nrps	1097599	1150937	2	['BGC0001498.1']
562.30341	Escherichia coli strain DA33137	Escherichia	5441874	3	3	accnCP029579	5261695	3	562.30341.cluster003	siderophore	3477219	3491697	6	['BGC0001499.1', 'BGC0001555.1']
562.30348	Escherichia coli strain H17	Escherichia	5896485	3	6	accnCP021193	5219546	2	562.30348.cluster001	nrps	919226	972563	2	['BGC0001498.1']
562.30348	Escherichia coli strain H17	Escherichia	5896485	3	6	accnCP021193	5219546	2	562.30348.cluster002	thiopeptide	4509142	4535435	1	no_mibig
562.30348	Escherichia coli strain H17	Escherichia	5896485	3	6	accnCP021198	157585	1	562.30348.cluster003	bacteriocin-siderophore	20690	43657	6	['BGC0001499.1', 'BGC0001555.1']
562.30362	Escherichia coli strain AR_0085	Escherichia	5574539	3	4	accnCP029741	5213052	2	562.30362.cluster001	nrps	3854972	3908496	2	['BGC0001498.1']
562.30362	Escherichia coli strain AR_0085	Escherichia	5574539	3	4	accnCP029741	5213052	2	562.30362.cluster002	thiopeptide	4288793	4315086	1	no_mibig
562.30362	Escherichia coli strain AR_0085	Escherichia	5574539	3	4	accnCP029742	139740	1	562.30362.cluster003	bacteriocin	121731	132616	119	no_mibig
562.30363	Escherichia coli strain 2016C-3878	Escherichia	5272336	3	2	accnCP029747	4995456	2	562.30363.cluster001	nrps	1021751	1075088	2	['BGC0001498.1']
562.30363	Escherichia coli strain 2016C-3878	Escherichia	5272336	3	2	accnCP029747	4995456	2	562.30363.cluster002	thiopeptide	2630376	2656669	1	no_mibig
562.30363	Escherichia coli strain 2016C-3878	Escherichia	5272336	3	2	accnCP029748	276880	1	562.30363.cluster003	siderophore	223595	238073	6	['BGC0001499.1', 'BGC0001555.1']
562.30390	Escherichia coli strain 51008369SK1	Escherichia	5227855	3	6	accnCP029973	4848222	3	562.30390.cluster001	nrps	1340500	1394023	2	['BGC0001498.1']
562.30390	Escherichia coli strain 51008369SK1	Escherichia	5227855	3	6	accnCP029973	4848222	3	562.30390.cluster002	thiopeptide	1685322	1711615	1	no_mibig
562.30390	Escherichia coli strain 51008369SK1	Escherichia	5227855	3	6	accnCP029973	4848222	3	562.30390.cluster003	t1pks-nrps	2768746	2827911	3	['BGC0001055.1', 'BGC0000972.1']
562.30427	Escherichia coli strain WCHEC035148	Escherichia	4943704	3	5	accnCP029368	122194	1	562.30427.cluster001	siderophore	103017	117495	6	['BGC0001499.1', 'BGC0001555.1']
562.30427	Escherichia coli strain WCHEC035148	Escherichia	4943704	3	5	accnCP029369	4695840	2	562.30427.cluster002	thiopeptide	2926499	2952792	1	no_mibig
562.30427	Escherichia coli strain WCHEC035148	Escherichia	4943704	3	5	accnCP029369	4695840	2	562.30427.cluster003	nrps	3285746	3339270	2	['BGC0001498.1']
562.30432	Escherichia coli strain RM9975	Escherichia	5432416	3	3	accnCP028432	5233637	3	562.30432.cluster001	nrps	639836	693354	2	['BGC0001498.1']
562.30432	Escherichia coli strain RM9975	Escherichia	5432416	3	3	accnCP028432	5233637	3	562.30432.cluster002	thiopeptide	1003363	1029656	1	no_mibig
562.30432	Escherichia coli strain RM9975	Escherichia	5432416	3	3	accnCP028432	5233637	3	562.30432.cluster003	siderophore	1240152	1254024	6	['BGC0001499.1', 'BGC0001555.1']
562.30433	Escherichia coli strain RM9131	Escherichia	5432691	3	3	accnCP028429	5238870	3	562.30433.cluster001	nrps	639831	693349	2	['BGC0001498.1']
562.30433	Escherichia coli strain RM9131	Escherichia	5432691	3	3	accnCP028429	5238870	3	562.30433.cluster002	thiopeptide	1003358	1029684	1	no_mibig
562.30433	Escherichia coli strain RM9131	Escherichia	5432691	3	3	accnCP028429	5238870	3	562.30433.cluster003	siderophore	1240147	1254019	6	['BGC0001499.1', 'BGC0001555.1']
562.30434	Escherichia coli strain AR_452	Escherichia	4958222	3	4	accnCP030331	4818472	3	562.30434.cluster001	t1pks-nrps	1819773	1878938	3	['BGC0001055.1', 'BGC0000972.1']
562.30434	Escherichia coli strain AR_452	Escherichia	4958222	3	4	accnCP030331	4818472	3	562.30434.cluster002	thiopeptide	2947027	2973320	1	no_mibig
562.30434	Escherichia coli strain AR_452	Escherichia	4958222	3	4	accnCP030331	4818472	3	562.30434.cluster003	nrps	3298452	3351790	2	['BGC0001498.1']
562.30994	Escherichia coli strain E. coli RL465	Escherichia	5203361	3	4	accnLT594504	4894900	3	562.30994.cluster001	arylpolyene	579904	623492	4	['BGC0000836.1']
562.30994	Escherichia coli strain E. coli RL465	Escherichia	5203361	3	4	accnLT594504	4894900	3	562.30994.cluster002	nrps	1462246	1515770	2	['BGC0001498.1']
562.30994	Escherichia coli strain E. coli RL465	Escherichia	5203361	3	4	accnLT594504	4894900	3	562.30994.cluster003	thiopeptide	1854905	1881231	1	no_mibig
562.31000	Escherichia coli strain WI2 isolate	Escherichia	5053216	3	5	accnLT838200	4812814	2	562.31000.cluster001	thiopeptide	3026873	3053166	1	no_mibig
562.31000	Escherichia coli strain WI2 isolate	Escherichia	5053216	3	5	accnLT838200	4812814	2	562.31000.cluster002	nrps	3396825	3450349	2	['BGC0001498.1']
562.31000	Escherichia coli strain WI2 isolate	Escherichia	5053216	3	5	accnLT838204	83831	1	562.31000.cluster003	bacteriocin	49274	60810	62	['BGC0001555.1', 'BGC0000972.1', 'BGC0001055.1', 'BGC0001499.1']
562.33455	Escherichia coli strain Es_ST80_L1_NDM_10_2017	Escherichia	5313245	3	2	accnCP031215	5214712	3	562.33455.cluster001	t1pks-nrps	427225	553293	3	['BGC0001055.1', 'BGC0000972.1']
562.33455	Escherichia coli strain Es_ST80_L1_NDM_10_2017	Escherichia	5313245	3	2	accnCP031215	5214712	3	562.33455.cluster002	thiopeptide	1685015	1711341	1	no_mibig
562.33455	Escherichia coli strain Es_ST80_L1_NDM_10_2017	Escherichia	5313245	3	2	accnCP031215	5214712	3	562.33455.cluster003	nrps	1988483	2041821	2	['BGC0001498.1']
562.33780	Escherichia coli strain S10	Escherichia	4981733	3	2	accnCP031609	4821441	3	562.33780.cluster001	ladderane	3816775	3859334	4	['BGC0000836.1']
562.33780	Escherichia coli strain S10	Escherichia	4981733	3	2	accnCP031609	4821441	3	562.33780.cluster002	thiopeptide	3977684	4003977	1	no_mibig
562.33780	Escherichia coli strain S10	Escherichia	4981733	3	2	accnCP031609	4821441	3	562.33780.cluster003	nrps	4307739	4361188	2	['BGC0001498.1']
562.36203	Escherichia coli strain CHL5009T	Escherichia	5222791	3	8	accnCP032936	4864948	3	562.36203.cluster001	nrps	80996	134334	2	['BGC0001498.1']
562.36203	Escherichia coli strain CHL5009T	Escherichia	5222791	3	8	accnCP032936	4864948	3	562.36203.cluster002	arylpolyene	4461373	4504961	4	['BGC0000836.1']
562.36203	Escherichia coli strain CHL5009T	Escherichia	5222791	3	8	accnCP032936	4864948	3	562.36203.cluster003	thiopeptide	4631808	4658134	1	no_mibig
562.37092	Escherichia coli strain FDAARGOS_497 strain Not applicable	Escherichia	5513232	3	7	accnCP033850	5231450	3	562.37092.cluster001	nrps	2972861	3026198	2	['BGC0001498.1']
562.37092	Escherichia coli strain FDAARGOS_497 strain Not applicable	Escherichia	5513232	3	7	accnCP033850	5231450	3	562.37092.cluster002	thiopeptide	3370477	3396770	1	no_mibig
562.37092	Escherichia coli strain FDAARGOS_497 strain Not applicable	Escherichia	5513232	3	7	accnCP033850	5231450	3	562.37092.cluster003	t1pks-nrps	4523493	4582658	3	['BGC0001055.1', 'BGC0000972.1']
562.38635	Escherichia coli strain SA186	Escherichia	5585941	3	6	accnCP022730	4828837	2	562.38635.cluster001	t1pks-nrps	490583	549748	3	['BGC0001055.1', 'BGC0000972.1']
562.38635	Escherichia coli strain SA186	Escherichia	5585941	3	6	accnCP022730	4828837	2	562.38635.cluster002	nrps	3940167	3993536	2	['BGC0001498.1']
562.38635	Escherichia coli strain SA186	Escherichia	5585941	3	6	accnCP022731	198748	1	562.38635.cluster003	siderophore	123960	138438	6	['BGC0001499.1', 'BGC0001555.1']
562.39127	Escherichia coli strain 204446	Escherichia	5335684	3	3	accnCP025910	5096741	2	562.39127.cluster001	thiopeptide	4353867	4380193	1	no_mibig
562.39127	Escherichia coli strain 204446	Escherichia	5335684	3	3	accnCP025910	5096741	2	562.39127.cluster002	nrps	4721329	4774853	2	['BGC0001498.1']
562.39127	Escherichia coli strain 204446	Escherichia	5335684	3	3	accnCP025912	92548	1	562.39127.cluster003	bacteriocin	1249	12176	42	no_mibig
562.39132	Escherichia coli strain 300709	Escherichia	5034709	3	3	accnCP025903	4876488	3	562.39132.cluster001	nrps	801578	855102	2	['BGC0001498.1']
562.39132	Escherichia coli strain 300709	Escherichia	5034709	3	3	accnCP025903	4876488	3	562.39132.cluster002	thiopeptide	1166230	1192523	1	no_mibig
562.39132	Escherichia coli strain 300709	Escherichia	5034709	3	3	accnCP025903	4876488	3	562.39132.cluster003	t1pks-nrps	2337042	2396207	3	['BGC0001055.1', 'BGC0000972.1']
562.39133	Escherichia coli strain 103605	Escherichia	5347793	3	3	accnCP025920	5118381	2	562.39133.cluster001	thiopeptide	439299	465625	1	no_mibig
562.39133	Escherichia coli strain 103605	Escherichia	5347793	3	3	accnCP025920	5118381	2	562.39133.cluster002	nrps	806761	860285	2	['BGC0001498.1']
562.39133	Escherichia coli strain 103605	Escherichia	5347793	3	3	accnCP025922	83017	1	562.39133.cluster003	bacteriocin	63971	74898	42	no_mibig
562.39137	Escherichia coli strain 504239	Escherichia	5237282	3	3	accnCP025859	4979815	3	562.39137.cluster001	t1pks-nrps	809559	868724	3	['BGC0001055.1', 'BGC0000972.1']
562.39137	Escherichia coli strain 504239	Escherichia	5237282	3	3	accnCP025859	4979815	3	562.39137.cluster002	nrps	4294013	4347351	2	['BGC0001498.1']
562.39137	Escherichia coli strain 504239	Escherichia	5237282	3	3	accnCP025859	4979815	3	562.39137.cluster003	thiopeptide	4654538	4680864	1	no_mibig
562.39141	Escherichia coli strain 120899	Escherichia	5388677	3	4	accnCP025916	5115137	2	562.39141.cluster001	thiopeptide	395891	422217	1	no_mibig
562.39141	Escherichia coli strain 120899	Escherichia	5388677	3	4	accnCP025916	5115137	2	562.39141.cluster002	nrps	765901	819425	2	['BGC0001498.1']
562.39141	Escherichia coli strain 120899	Escherichia	5388677	3	4	accnCP025918	76877	1	562.39141.cluster003	bacteriocin	6968	17895	42	no_mibig
562.39409	Escherichia coli strain EC17GD31	Escherichia	5580091	3	5	accnCP031293	4975832	2	562.39409.cluster001	thiopeptide	1853072	1879365	1	no_mibig
562.39409	Escherichia coli strain EC17GD31	Escherichia	5580091	3	5	accnCP031293	4975832	2	562.39409.cluster002	nrps	3506031	3559368	2	['BGC0001498.1']
562.39409	Escherichia coli strain EC17GD31	Escherichia	5580091	3	5	accnCP031295	245305	1	562.39409.cluster003	siderophore	172155	186633	6	['BGC0001499.1', 'BGC0001555.1']
562.39508	Escherichia coli strain NCTC11151	Escherichia	4961426	3	1	accnLR134031	4961426	3	562.39508.cluster001	t1pks-nrps	2029622	2088787	3	['BGC0001055.1', 'BGC0000972.1']
562.39508	Escherichia coli strain NCTC11151	Escherichia	4961426	3	1	accnLR134031	4961426	3	562.39508.cluster002	thiopeptide	3143813	3170106	1	no_mibig
562.39508	Escherichia coli strain NCTC11151	Escherichia	4961426	3	1	accnLR134031	4961426	3	562.39508.cluster003	nrps	3446056	3499394	2	['BGC0001498.1']
562.39512	Escherichia coli strain NCTC9082	Escherichia	5030213	3	1	accnLR134080	5030213	3	562.39512.cluster001	siderophore	3003350	3017765	6	['BGC0001499.1', 'BGC0001555.1']
562.39512	Escherichia coli strain NCTC9082	Escherichia	5030213	3	1	accnLR134080	5030213	3	562.39512.cluster002	thiopeptide	3196373	3222666	1	no_mibig
562.39512	Escherichia coli strain NCTC9082	Escherichia	5030213	3	1	accnLR134080	5030213	3	562.39512.cluster003	nrps	3513643	3567167	2	['BGC0001498.1']
562.39522	Escherichia coli strain NCTC11104	Escherichia	4694654	3	1	accnLR134214	4694654	3	562.39522.cluster001	arylpolyene	222634	266231	4	['BGC0000836.1']
562.39522	Escherichia coli strain NCTC11104	Escherichia	4694654	3	1	accnLR134214	4694654	3	562.39522.cluster002	thiopeptide	3054966	3081416	1	no_mibig
562.39522	Escherichia coli strain NCTC11104	Escherichia	4694654	3	1	accnLR134214	4694654	3	562.39522.cluster003	nrps	3341260	3394718	2	['BGC0001498.1']
562.39526	Escherichia coli strain NCTC11129	Escherichia	5008027	3	1	accnLR134222	5008027	3	562.39526.cluster001	thiopeptide	2996656	3022949	1	no_mibig
562.39526	Escherichia coli strain NCTC11129	Escherichia	5008027	3	1	accnLR134222	5008027	3	562.39526.cluster002	nrps	3314612	3368136	2	['BGC0001498.1']
562.39526	Escherichia coli strain NCTC11129	Escherichia	5008027	3	1	accnLR134222	5008027	3	562.39526.cluster003	bacteriocin	4725702	4736509	157	no_mibig
562.39529	Escherichia coli strain NCTC9102	Escherichia	4573055	3	1	accnLR134227	4573055	3	562.39529.cluster001	t1pks-nrps	1788059	1847223	3	['BGC0001055.1', 'BGC0000972.1']
562.39529	Escherichia coli strain NCTC9102	Escherichia	4573055	3	1	accnLR134227	4573055	3	562.39529.cluster002	thiopeptide	2857791	2884084	1	no_mibig
562.39529	Escherichia coli strain NCTC9102	Escherichia	4573055	3	1	accnLR134227	4573055	3	562.39529.cluster003	nrps	3211926	3265450	2	['BGC0001498.1']
562.39544	Escherichia coli strain NCTC9041	Escherichia	4693367	3	1	accnLR134296	4693367	3	562.39544.cluster001	t1pks-nrps	1787857	1847022	3	['BGC0001055.1', 'BGC0000972.1']
562.39544	Escherichia coli strain NCTC9041	Escherichia	4693367	3	1	accnLR134296	4693367	3	562.39544.cluster002	thiopeptide	2904684	2942974	1	no_mibig
562.39544	Escherichia coli strain NCTC9041	Escherichia	4693367	3	1	accnLR134296	4693367	3	562.39544.cluster003	nrps	3273915	3327439	2	['BGC0001498.1']
562.39545	Escherichia coli strain NCTC9113	Escherichia	4853909	3	1	accnLR134311	4853909	3	562.39545.cluster001	arylpolyene	797289	840877	4	['BGC0000836.1']
562.39545	Escherichia coli strain NCTC9113	Escherichia	4853909	3	1	accnLR134311	4853909	3	562.39545.cluster002	thiopeptide	2971530	2997856	1	no_mibig
562.39545	Escherichia coli strain NCTC9113	Escherichia	4853909	3	1	accnLR134311	4853909	3	562.39545.cluster003	nrps	3325319	3378843	2	['BGC0001498.1']
562.7587	Escherichia coli strain SF-166	Escherichia	5025183	3	2	accnCP012633	4910962	3	562.7587.cluster001	t1pks-nrps	1945806	2071873	3	['BGC0001055.1', 'BGC0000972.1']
562.7587	Escherichia coli strain SF-166	Escherichia	5025183	3	2	accnCP012633	4910962	3	562.7587.cluster002	thiopeptide	3065366	3091692	1	no_mibig
562.7587	Escherichia coli strain SF-166	Escherichia	5025183	3	2	accnCP012633	4910962	3	562.7587.cluster003	nrps	3378372	3431710	2	['BGC0001498.1']
562.7588	Escherichia coli strain SF-173	Escherichia	5152806	3	2	accnCP012631	5059732	3	562.7588.cluster001	t1pks-nrps	1923025	2049094	3	['BGC0001055.1', 'BGC0000972.1']
562.7588	Escherichia coli strain SF-173	Escherichia	5152806	3	2	accnCP012631	5059732	3	562.7588.cluster002	thiopeptide	3186965	3213291	1	no_mibig
562.7588	Escherichia coli strain SF-173	Escherichia	5152806	3	2	accnCP012631	5059732	3	562.7588.cluster003	nrps	3525214	3578552	2	['BGC0001498.1']
562.7845	Escherichia coli strain MC1061	Escherichia	5027063	3	1	accnLN877770	5027063	3	562.7845.cluster001	nrps	972874	1026398	2	['BGC0001498.1']
562.7845	Escherichia coli strain MC1061	Escherichia	5027063	3	1	accnLN877770	5027063	3	562.7845.cluster002	thiopeptide	1320265	1346591	1	no_mibig
562.7845	Escherichia coli strain MC1061	Escherichia	5027063	3	1	accnLN877770	5027063	3	562.7845.cluster003	bacteriocin	3134268	3144520	10	no_mibig
562.7943	Escherichia coli strain YD786	Escherichia	4863501	3	1	accnCP013112	4863501	3	562.7943.cluster001	nrps	72808	126332	2	['BGC0001498.1']
562.7943	Escherichia coli strain YD786	Escherichia	4863501	3	1	accnCP013112	4863501	3	562.7943.cluster002	thiopeptide	465871	492164	1	no_mibig
562.7943	Escherichia coli strain YD786	Escherichia	4863501	3	1	accnCP013112	4863501	3	562.7943.cluster003	t1pks-nrps	1608183	1667348	3	['BGC0001055.1', 'BGC0000972.1']
562.8522	Escherichia coli strain ACN002	Escherichia	4879931	3	1	accnCP007491	4879931	3	562.8522.cluster001	nrps	605982	659506	2	['BGC0001498.1']
562.8522	Escherichia coli strain ACN002	Escherichia	4879931	3	1	accnCP007491	4879931	3	562.8522.cluster002	thiopeptide	986382	1012675	1	no_mibig
562.8522	Escherichia coli strain ACN002	Escherichia	4879931	3	1	accnCP007491	4879931	3	562.8522.cluster003	t1pks-nrps	2082038	2141203	3	['BGC0001055.1', 'BGC0000972.1']
562.9021	Escherichia coli strain PPECC42	Escherichia	5019692	3	1	accnCM003707	5019692	3	562.9021.cluster001	nrps	656038	709376	2	['BGC0001498.1']
562.9021	Escherichia coli strain PPECC42	Escherichia	5019692	3	1	accnCM003707	5019692	3	562.9021.cluster002	thiopeptide	1042489	1068815	1	no_mibig
562.9021	Escherichia coli strain PPECC42	Escherichia	5019692	3	1	accnCM003707	5019692	3	562.9021.cluster003	arylpolyene	3812854	3856442	4	['BGC0000836.1']
562.9096	Escherichia coli strain SaT040	Escherichia	5176044	3	2	accnCP014495	5061821	3	562.9096.cluster001	nrps	605114	658483	2	['BGC0001498.1']
562.9096	Escherichia coli strain SaT040	Escherichia	5176044	3	2	accnCP014495	5061821	3	562.9096.cluster002	t1pks-nrps	2138388	2197553	3	['BGC0001055.1', 'BGC0000972.1']
562.9096	Escherichia coli strain SaT040	Escherichia	5176044	3	2	accnCP014495	5061821	3	562.9096.cluster003	siderophore	3320831	3335246	6	['BGC0001499.1', 'BGC0001555.1']
562.9097	Escherichia coli strain G749	Escherichia	5219972	3	4	accnCP014488	4897758	2	562.9097.cluster001	nrps	566983	620352	2	['BGC0001498.1']
562.9097	Escherichia coli strain G749	Escherichia	5219972	3	4	accnCP014488	4897758	2	562.9097.cluster002	t1pks-nrps	1979112	2038277	3	['BGC0001055.1', 'BGC0000972.1']
562.9097	Escherichia coli strain G749	Escherichia	5219972	3	4	accnCP014489	149732	1	562.9097.cluster003	siderophore	54582	68997	6	['BGC0001499.1', 'BGC0001555.1']
562.9098	Escherichia coli strain MVAST0167	Escherichia	5014243	3	3	accnCP014492	4806946	3	562.9098.cluster001	nrps	568468	621806	2	['BGC0001498.1']
562.9098	Escherichia coli strain MVAST0167	Escherichia	5014243	3	3	accnCP014492	4806946	3	562.9098.cluster002	thiopeptide	907019	933345	1	no_mibig
562.9098	Escherichia coli strain MVAST0167	Escherichia	5014243	3	3	accnCP014492	4806946	3	562.9098.cluster003	t1pks-nrps	1955872	2014371	3	['BGC0001055.1', 'BGC0000972.1']
564.27	Escherichia fergusonii strain 40A	Escherichia	5069347	3	5	accnCP031282	4515966	3	564.27.cluster001	nrps	524848	578226	2	['BGC0001498.1']
564.27	Escherichia fergusonii strain 40A	Escherichia	5069347	3	5	accnCP031282	4515966	3	564.27.cluster002	thiopeptide	2006634	2032915	1	no_mibig
564.27	Escherichia fergusonii strain 40A	Escherichia	5069347	3	5	accnCP031282	4515966	3	564.27.cluster003	arylpolyene	4075998	4119583	4	['BGC0000836.1']
569579.3	Escherichia coli NU14 strain NU14	Escherichia	5076615	3	1	accnCP019777	5076615	3	569579.3.cluster001	nrps	578265	631603	2	['BGC0001498.1']
569579.3	Escherichia coli NU14 strain NU14	Escherichia	5076615	3	1	accnCP019777	5076615	3	569579.3.cluster002	thiopeptide	946138	972431	1	no_mibig
569579.3	Escherichia coli NU14 strain NU14	Escherichia	5076615	3	1	accnCP019777	5076615	3	569579.3.cluster003	t1pks-nrps	2069882	2195951	3	['BGC0001055.1', 'BGC0000972.1']
585054.5	Escherichia fergusonii ATCC 35469	Escherichia	4643861	3	2	accnNC_011740	4588711	3	585054.5.cluster001	thiopeptide	1068781	1095075	1	no_mibig
585054.5	Escherichia fergusonii ATCC 35469	Escherichia	4643861	3	2	accnNC_011740	4588711	3	585054.5.cluster002	nrps	2541684	2595081	2	['BGC0001498.1']
585054.5	Escherichia fergusonii ATCC 35469	Escherichia	4643861	3	2	accnNC_011740	4588711	3	585054.5.cluster003	arylpolyene	3508528	3552116	4	['BGC0000836.1']
585395.4	Escherichia coli O103:H2 str. 12009	Escherichia	5524860	3	2	accnNC_013353	5449314	3	585395.4.cluster001	nrps	631948	685472	2	['BGC0001498.1']
585395.4	Escherichia coli O103:H2 str. 12009	Escherichia	5524860	3	2	accnNC_013353	5449314	3	585395.4.cluster002	thiopeptide	1025006	1051332	1	no_mibig
585395.4	Escherichia coli O103:H2 str. 12009	Escherichia	5524860	3	2	accnNC_013353	5449314	3	585395.4.cluster003	bacteriocin	2866552	2876804	10	no_mibig
591946.4	Escherichia coli LF82	Escherichia	4773108	3	1	accnCU651637	4773108	3	591946.4.cluster001	nrps	566984	620322	2	['BGC0001498.1']
591946.4	Escherichia coli LF82	Escherichia	4773108	3	1	accnCU651637	4773108	3	591946.4.cluster002	thiopeptide	899347	925640	1	no_mibig
591946.4	Escherichia coli LF82	Escherichia	4773108	3	1	accnCU651637	4773108	3	591946.4.cluster003	t1pks-nrps	1996878	2056043	3	['BGC0001055.1', 'BGC0000972.1']
83333.442	Escherichia coli K-12 strain MG655	Escherichia	4736591	3	1	accnCP028306	4736591	3	83333.442.cluster001	nrps	585926	639451	2	['BGC0001498.1']
83333.442	Escherichia coli K-12 strain MG655	Escherichia	4736591	3	1	accnCP028306	4736591	3	83333.442.cluster002	thiopeptide	928178	954471	1	no_mibig
83333.442	Escherichia coli K-12 strain MG655	Escherichia	4736591	3	1	accnCP028306	4736591	3	83333.442.cluster003	t1pks-nrps	2032517	2091682	3	['BGC0001055.1', 'BGC0000972.1']
83334.250	Escherichia coli O157:H7 strain Sakai	Escherichia	4709905	3	1	accnCP028307	4709905	3	83334.250.cluster001	nrps	574104	627629	2	['BGC0001498.1']
83334.250	Escherichia coli O157:H7 strain Sakai	Escherichia	4709905	3	1	accnCP028307	4709905	3	83334.250.cluster002	thiopeptide	912740	939033	1	no_mibig
83334.250	Escherichia coli O157:H7 strain Sakai	Escherichia	4709905	3	1	accnCP028307	4709905	3	83334.250.cluster003	t1pks-nrps	2016171	2075336	3	['BGC0001055.1', 'BGC0000972.1']
869729.3	Escherichia coli UM146	Escherichia	5107563	3	2	accnCP002167	4993013	3	869729.3.cluster001	t1pks-nrps	1458107	1583888	3	['BGC0001055.1', 'BGC0000972.1']
869729.3	Escherichia coli UM146	Escherichia	5107563	3	2	accnCP002167	4993013	3	869729.3.cluster002	thiopeptide	2671198	2697491	1	no_mibig
869729.3	Escherichia coli UM146	Escherichia	5107563	3	2	accnCP002167	4993013	3	869729.3.cluster003	nrps	2983469	3036807	2	['BGC0001498.1']
1055541.4	Escherichia coli O103 str. RM10042	Escherichia	5261709	2	4	accnCP028122	5057506	2	1055541.4.cluster001	nrps	636102	689627	2	['BGC0001498.1']
1055541.4	Escherichia coli O103 str. RM10042	Escherichia	5261709	2	4	accnCP028122	5057506	2	1055541.4.cluster002	thiopeptide	981312	1007638	1	no_mibig
1055543.4	Escherichia coli O121 str. RM8352	Escherichia	5474275	2	2	accnCP028110	5391064	2	1055543.4.cluster001	nrps	631540	685064	2	['BGC0001498.1']
1055543.4	Escherichia coli O121 str. RM8352	Escherichia	5474275	2	2	accnCP028110	5391064	2	1055543.4.cluster002	thiopeptide	980260	1006586	1	no_mibig
1055545.3	Escherichia coli O91 str. RM7190	Escherichia	5030336	2	3	accnCP015244	4903701	2	1055545.3.cluster001	nrps	635243	688767	2	['BGC0001498.1']
1055545.3	Escherichia coli O91 str. RM7190	Escherichia	5030336	2	3	accnCP015244	4903701	2	1055545.3.cluster002	thiopeptide	981775	1008101	1	no_mibig
1110693.3	Escherichia coli str. K-12 substr. MDS42	Escherichia	3976195	2	1	accnAP012306	3976195	2	1110693.3.cluster001	nrps	467672	521196	2	['BGC0001498.1']
1110693.3	Escherichia coli str. K-12 substr. MDS42	Escherichia	3976195	2	1	accnAP012306	3976195	2	1110693.3.cluster002	thiopeptide	803072	829365	1	no_mibig
1245474.3	Escherichia coli ER2796	Escherichia	4558663	2	1	accnCP009644	4558663	2	1245474.3.cluster001	nrps	590988	644512	2	['BGC0001498.1']
1245474.3	Escherichia coli ER2796	Escherichia	4558663	2	1	accnCP009644	4558663	2	1245474.3.cluster002	thiopeptide	937170	963463	1	no_mibig
1335916.3	Escherichia coli LY180	Escherichia	4835601	2	1	accnCP006584	4835601	2	1335916.3.cluster001	nrps	658617	712141	2	['BGC0001498.1']
1335916.3	Escherichia coli LY180	Escherichia	4835601	2	1	accnCP006584	4835601	2	1335916.3.cluster002	thiopeptide	1001401	1027693	1	no_mibig
1358422.3	Escherichia coli PCN061	Escherichia	4901825	2	7	accnCP006636	4603777	2	1358422.3.cluster001	nrps	591167	644691	2	['BGC0001498.1']
1358422.3	Escherichia coli PCN061	Escherichia	4901825	2	7	accnCP006636	4603777	2	1358422.3.cluster002	thiopeptide	932453	958746	1	no_mibig
1385755.3	Escherichia coli C321.deltaA	Escherichia	4643553	2	1	accnCP006698	4643553	2	1385755.3.cluster001	nrps	593204	646728	2	['BGC0001498.1']
1385755.3	Escherichia coli C321.deltaA	Escherichia	4643553	2	1	accnCP006698	4643553	2	1385755.3.cluster002	thiopeptide	947444	973737	1	no_mibig
1392854.3	Escherichia coli M8	Escherichia	5279597	2	4	accnCP019953	5108794	2	1392854.3.cluster001	nrps	768972	822495	2	['BGC0001498.1']
1392854.3	Escherichia coli M8	Escherichia	5279597	2	4	accnCP019953	5108794	2	1392854.3.cluster002	thiopeptide	1115657	1141950	1	no_mibig
1401688.5	Escherichia coli APEC O18 strain APEC O18	Escherichia	5006568	2	1	accnCP006830	5006568	2	1401688.5.cluster001	t1pks-nrps	929244	1055316	3	['BGC0001055.1', 'BGC0000972.1']
1401688.5	Escherichia coli APEC O18 strain APEC O18	Escherichia	5006568	2	1	accnCP006830	5006568	2	1401688.5.cluster002	nrps	4443033	4496371	2	['BGC0001498.1']
1403831.3	Escherichia coli str. K-12 substr. MC4100	Escherichia	4527247	2	1	accnHG738867	4527247	2	1403831.3.cluster001	nrps	496139	549663	2	['BGC0001498.1']
1403831.3	Escherichia coli str. K-12 substr. MC4100	Escherichia	4527247	2	1	accnHG738867	4527247	2	1403831.3.cluster002	thiopeptide	842530	868823	1	no_mibig
1411691.4	Escherichia coli K-12 GM4792	Escherichia	4622332	2	1	accnCP011342	4622332	2	1411691.4.cluster001	thiopeptide	1362814	1389107	1	no_mibig
1411691.4	Escherichia coli K-12 GM4792	Escherichia	4622332	2	1	accnCP011342	4622332	2	1411691.4.cluster002	nrps	1681654	1735178	2	['BGC0001498.1']
1435461.4	Escherichia coli KLY	Escherichia	4718545	2	1	accnCP008801	4718545	2	1435461.4.cluster001	nrps	593187	646711	2	['BGC0001498.1']
1435461.4	Escherichia coli KLY	Escherichia	4718545	2	1	accnCP008801	4718545	2	1435461.4.cluster002	thiopeptide	939370	965663	1	no_mibig
1440052.3	Escherichia albertii KF1	Escherichia	4701875	2	1	accnCP007025	4701875	2	1440052.3.cluster001	thiopeptide	561042	599606	1	no_mibig
1440052.3	Escherichia albertii KF1	Escherichia	4701875	2	1	accnCP007025	4701875	2	1440052.3.cluster002	nrps	888811	942156	2	['BGC0001498.1']
1441627.14	Escherichia coli str. Sanji	Escherichia	5428586	2	7	accnCP011061	4891769	2	1441627.14.cluster001	nrps	679242	732766	2	['BGC0001498.1']
1441627.14	Escherichia coli str. Sanji	Escherichia	5428586	2	7	accnCP011061	4891769	2	1441627.14.cluster002	thiopeptide	1024068	1050361	1	no_mibig
1446707.3	Escherichia coli O25:NM strain 2014EL-1343-2	Escherichia	5042926	2	4	accnCP024228	4848034	2	1446707.3.cluster001	thiopeptide	1238165	1264458	1	no_mibig
1446707.3	Escherichia coli O25:NM strain 2014EL-1343-2	Escherichia	5042926	2	4	accnCP024228	4848034	2	1446707.3.cluster002	nrps	1649390	1702914	2	['BGC0001498.1']
1446746.5	Escherichia coli O6:H16 strain 2014EL-1346-6	Escherichia	5384245	2	6	accnCP024232	4872840	2	1446746.5.cluster001	thiopeptide	277628	303921	1	no_mibig
1446746.5	Escherichia coli O6:H16 strain 2014EL-1346-6	Escherichia	5384245	2	6	accnCP024232	4872840	2	1446746.5.cluster002	nrps	663058	716582	2	['BGC0001498.1']
1446746.6	Escherichia coli O6:H16 strain F6699	Escherichia	5011291	2	3	accnCP024266	4881899	2	1446746.6.cluster001	thiopeptide	4156874	4183199	1	no_mibig
1446746.6	Escherichia coli O6:H16 strain F6699	Escherichia	5011291	2	3	accnCP024266	4881899	2	1446746.6.cluster002	nrps	4475569	4529093	2	['BGC0001498.1']
1446746.7	Escherichia coli O6:H16 strain M9682-C1	Escherichia	4916911	2	3	accnCP024275	4778550	2	1446746.7.cluster001	nrps	688480	742004	2	['BGC0001498.1']
1446746.7	Escherichia coli O6:H16 strain M9682-C1	Escherichia	4916911	2	3	accnCP024275	4778550	2	1446746.7.cluster002	thiopeptide	1063209	1089502	1	no_mibig
1499973.6	Escherichia marmotae strain HT073016	Escherichia	4896291	2	3	accnCP025979	4671322	2	1499973.6.cluster001	thiopeptide	1440543	1466836	1	no_mibig
1499973.6	Escherichia marmotae strain HT073016	Escherichia	4896291	2	3	accnCP025979	4671322	2	1499973.6.cluster002	nrps	1837776	1891114	2	['BGC0001498.1']
168807.6	Escherichia coli O127:H6 strain EPEC1	Escherichia	4792490	2	1	accnLT903847	4792490	2	168807.6.cluster001	thiopeptide	3835155	3861448	1	no_mibig
168807.6	Escherichia coli O127:H6 strain EPEC1	Escherichia	4792490	2	1	accnLT903847	4792490	2	168807.6.cluster002	nrps	4213929	4267267	2	['BGC0001498.1']
168807.7	Escherichia coli O127:H6 strain EPEC E2348/69 variety 2	Escherichia	4848621	2	1	accnLT827011	4848621	2	168807.7.cluster001	nrps	525223	578561	2	['BGC0001498.1']
168807.7	Escherichia coli O127:H6 strain EPEC E2348/69 variety 2	Escherichia	4848621	2	1	accnLT827011	4848621	2	168807.7.cluster002	thiopeptide	935546	961839	1	no_mibig
2048777.3	Escherichia coli O15:H11 strain 90-9272	Escherichia	5181145	2	2	accnCP024239	4906680	2	2048777.3.cluster001	nrps	4241885	4295409	2	['BGC0001498.1']
2048777.3	Escherichia coli O15:H11 strain 90-9272	Escherichia	5181145	2	2	accnCP024239	4906680	2	2048777.3.cluster002	thiopeptide	4628000	4654326	1	no_mibig
2048778.3	Escherichia coli O178:H19 strain 2012C-4431	Escherichia	5307783	2	4	accnCP024289	5074559	2	2048778.3.cluster001	thiopeptide	2065810	2092136	1	no_mibig
2048778.3	Escherichia coli O178:H19 strain 2012C-4431	Escherichia	5307783	2	4	accnCP024289	5074559	2	2048778.3.cluster002	nrps	2383689	2437027	2	['BGC0001498.1']
2048780.3	Escherichia coli O25:H16 strain F5505-C1	Escherichia	5078362	2	3	accnCP024257	4886938	2	2048780.3.cluster001	thiopeptide	3348086	3374379	1	no_mibig
2048780.3	Escherichia coli O25:H16 strain F5505-C1	Escherichia	5078362	2	3	accnCP024257	4886938	2	2048780.3.cluster002	nrps	3717091	3770615	2	['BGC0001498.1']
208962.36	Escherichia albertii strain EC06-170	Escherichia	4657167	2	1	accnAP014857	4657167	2	208962.36.cluster001	nrps	568086	621431	2	['BGC0001498.1']
208962.36	Escherichia albertii strain EC06-170	Escherichia	4657167	2	1	accnAP014857	4657167	2	208962.36.cluster002	thiopeptide	964498	990790	1	no_mibig
208962.51	Escherichia albertii strain NIAH_Bird_3	Escherichia	4560575	2	1	accnAP014855	4560575	2	208962.51.cluster001	nrps	546151	599496	2	['BGC0001498.1']
208962.51	Escherichia albertii strain NIAH_Bird_3	Escherichia	4560575	2	1	accnAP014855	4560575	2	208962.51.cluster002	thiopeptide	941130	967455	1	no_mibig
208962.82	Escherichia albertii strain 2013C-4143	Escherichia	4659718	2	1	accnCP030787	4659718	2	208962.82.cluster001	nrps	1296829	1350167	2	['BGC0001498.1']
208962.82	Escherichia albertii strain 2013C-4143	Escherichia	4659718	2	1	accnCP030787	4659718	2	208962.82.cluster002	thiopeptide	1656639	1682931	1	no_mibig
316407.41	Escherichia coli str. K-12 substr. W3110	Escherichia	4541211	2	1	accnCP017979	4541211	2	316407.41.cluster001	nrps	496139	549663	2	['BGC0001498.1']
316407.41	Escherichia coli str. K-12 substr. W3110	Escherichia	4541211	2	1	accnCP017979	4541211	2	316407.41.cluster002	thiopeptide	842322	868615	1	no_mibig
316407.9	Escherichia coli str. K-12 substr. W3110	Escherichia	4646332	2	1	accnAC_000091	4646332	2	316407.9.cluster001	nrps	593379	646903	2	['BGC0001498.1']
316407.9	Escherichia coli str. K-12 substr. W3110	Escherichia	4646332	2	1	accnAC_000091	4646332	2	316407.9.cluster002	thiopeptide	940761	967054	1	no_mibig
331112.6	Escherichia coli HS	Escherichia	4643538	2	1	accnNC_009800	4643538	2	331112.6.cluster001	nrps	630237	683761	2	['BGC0001498.1']
331112.6	Escherichia coli HS	Escherichia	4643538	2	1	accnNC_009800	4643538	2	331112.6.cluster002	thiopeptide	1000682	1026975	1	no_mibig
37762.5	Escherichia coli B strain C2566	Escherichia	4478948	2	1	accnCP014268	4478948	2	37762.5.cluster001	nrps	1313519	1367043	2	['BGC0001498.1']
37762.5	Escherichia coli B strain C2566	Escherichia	4478948	2	1	accnCP014268	4478948	2	37762.5.cluster002	thiopeptide	1673470	1699762	1	no_mibig
37762.6	Escherichia coli B strain C3029	Escherichia	4569185	2	1	accnCP014269	4569185	2	37762.6.cluster001	nrps	1314858	1368382	2	['BGC0001498.1']
37762.6	Escherichia coli B strain C3029	Escherichia	4569185	2	1	accnCP014269	4569185	2	37762.6.cluster002	thiopeptide	1758386	1784678	1	no_mibig
409438.11	Escherichia coli SE11	Escherichia	5155626	2	7	accnNC_011415	4887515	2	409438.11.cluster001	nrps	679348	732686	2	['BGC0001498.1']
409438.11	Escherichia coli SE11	Escherichia	5155626	2	7	accnNC_011415	4887515	2	409438.11.cluster002	thiopeptide	1024289	1050615	1	no_mibig
413997.3	Escherichia coli B str. REL606	Escherichia	4629812	2	1	accnNC_012967	4629812	2	413997.3.cluster001	nrps	576864	630388	2	['BGC0001498.1']
413997.3	Escherichia coli B str. REL606	Escherichia	4629812	2	1	accnNC_012967	4629812	2	413997.3.cluster002	thiopeptide	957432	983724	1	no_mibig
469008.15	Escherichia coli BL21(DE3)	Escherichia	4558953	2	1	accnCP001509	4558953	2	469008.15.cluster001	nrps	554643	608167	2	['BGC0001498.1']
469008.15	Escherichia coli BL21(DE3)	Escherichia	4558953	2	1	accnCP001509	4558953	2	469008.15.cluster002	thiopeptide	945430	971722	1	no_mibig
469008.16	Escherichia coli BL21(DE3) (Prj:28965)	Escherichia	4557041	2	1	accnAM946981	4557041	2	469008.16.cluster001	nrps	554444	607968	2	['BGC0001498.1']
469008.16	Escherichia coli BL21(DE3) (Prj:28965)	Escherichia	4557041	2	1	accnAM946981	4557041	2	469008.16.cluster002	thiopeptide	944841	971133	1	no_mibig
469008.4	Escherichia coli 'BL21-Gold(DE3)pLysS AG'	Escherichia	4570938	2	1	accnNC_012947	4570938	2	469008.4.cluster001	thiopeptide	2810662	2836954	1	no_mibig
469008.4	Escherichia coli 'BL21-Gold(DE3)pLysS AG'	Escherichia	4570938	2	1	accnNC_012947	4570938	2	469008.4.cluster002	nrps	3174216	3227740	2	['BGC0001498.1']
481805.41	Escherichia coli ATCC 8739 strain AgNO3 resistant	Escherichia	4746918	2	1	accnCP022959	4746918	2	481805.41.cluster001	thiopeptide	2943683	2970009	1	no_mibig
481805.41	Escherichia coli ATCC 8739 strain AgNO3 resistant	Escherichia	4746918	2	1	accnCP022959	4746918	2	481805.41.cluster002	nrps	3309540	3363064	2	['BGC0001498.1']
481805.6	Escherichia coli ATCC 8739	Escherichia	4746218	2	1	accnNC_010468	4746218	2	481805.6.cluster001	thiopeptide	2943692	2970018	1	no_mibig
481805.6	Escherichia coli ATCC 8739	Escherichia	4746218	2	1	accnNC_010468	4746218	2	481805.6.cluster002	nrps	3309555	3363079	2	['BGC0001498.1']
498388.3	Escherichia coli C strain C	Escherichia	4617024	2	1	accnCP020543	4617024	2	498388.3.cluster001	thiopeptide	2920799	2947125	1	no_mibig
498388.3	Escherichia coli C strain C	Escherichia	4617024	2	1	accnCP020543	4617024	2	498388.3.cluster002	nrps	3238388	3291912	2	['BGC0001498.1']
511145.12	Escherichia coli str. K-12 substr. MG1655	Escherichia	4639675	2	1	accnNC_000913	4639675	2	511145.12.cluster001	nrps	593379	646903	2	['BGC0001498.1']
511145.12	Escherichia coli str. K-12 substr. MG1655	Escherichia	4639675	2	1	accnNC_000913	4639675	2	511145.12.cluster002	thiopeptide	939562	965855	1	no_mibig
511145.180	Escherichia coli str. K-12 substr. MG1655	Escherichia	4638970	2	1	c00001_accnAK..	4638970	2	511145.180.cluster001	nrps	365345	418869	2	['BGC0001498.1']
511145.180	Escherichia coli str. K-12 substr. MG1655	Escherichia	4638970	2	1	c00001_accnAK..	4638970	2	511145.180.cluster002	thiopeptide	711528	737821	1	no_mibig
511145.181	Escherichia coli str. K-12 substr. MG1655	Escherichia	4638970	2	1	c00001_accnAK..	4638970	2	511145.181.cluster001	nrps	593380	646904	2	['BGC0001498.1']
511145.181	Escherichia coli str. K-12 substr. MG1655	Escherichia	4638970	2	1	c00001_accnAK..	4638970	2	511145.181.cluster002	thiopeptide	939563	965856	1	no_mibig
511145.183	Escherichia coli str. K-12 substr. MG1655	Escherichia	4638920	2	1	c00001_accnAY..	4638920	2	511145.183.cluster001	nrps	593380	646904	2	['BGC0001498.1']
511145.183	Escherichia coli str. K-12 substr. MG1655	Escherichia	4638920	2	1	c00001_accnAY..	4638920	2	511145.183.cluster002	thiopeptide	939563	965856	1	no_mibig
511145.185	Escherichia coli str. K-12 substr. MG1655	Escherichia	4636831	2	1	accnCP009685	4636831	2	511145.185.cluster001	thiopeptide	2728826	2755119	1	no_mibig
511145.185	Escherichia coli str. K-12 substr. MG1655	Escherichia	4636831	2	1	accnCP009685	4636831	2	511145.185.cluster002	nrps	3047778	3101302	2	['BGC0001498.1']
511145.186	Escherichia coli str. K-12 substr. MG1655	Escherichia	4641665	2	1	accnCP012868	4641665	2	511145.186.cluster001	thiopeptide	3675032	3701325	1	no_mibig
511145.186	Escherichia coli str. K-12 substr. MG1655	Escherichia	4641665	2	1	accnCP012868	4641665	2	511145.186.cluster002	nrps	3993984	4047508	2	['BGC0001498.1']
511145.208	Escherichia coli str. K-12 substr. MG1655	Escherichia	4659625	2	1	accnCP014225	4659625	2	511145.208.cluster001	nrps	3432897	3486421	2	['BGC0001498.1']
511145.208	Escherichia coli str. K-12 substr. MG1655	Escherichia	4659625	2	1	accnCP014225	4659625	2	511145.208.cluster002	thiopeptide	3779082	3805375	1	no_mibig
511145.209	Escherichia coli str. K-12 substr. MG1655	Escherichia	4657541	2	1	accnCP014348	4657541	2	511145.209.cluster001	nrps	51612	105136	2	['BGC0001498.1']
511145.209	Escherichia coli str. K-12 substr. MG1655	Escherichia	4657541	2	1	accnCP014348	4657541	2	511145.209.cluster002	thiopeptide	4366457	4392750	1	no_mibig
511145.616	Escherichia coli str. K-12 substr. MG1655	Escherichia	4643559	2	1	accnCP025268	4643559	2	511145.616.cluster001	nrps	593205	646729	2	['BGC0001498.1']
511145.616	Escherichia coli str. K-12 substr. MG1655	Escherichia	4643559	2	1	accnCP025268	4643559	2	511145.616.cluster002	thiopeptide	947445	973738	1	no_mibig
511145.648	Escherichia coli str. K-12 substr. MG1655	Escherichia	4653240	2	1	accnCP027060	4653240	2	511145.648.cluster001	nrps	2867594	2921118	2	['BGC0001498.1']
511145.648	Escherichia coli str. K-12 substr. MG1655	Escherichia	4653240	2	1	accnCP027060	4653240	2	511145.648.cluster002	thiopeptide	3213777	3240070	1	no_mibig
511145.696	Escherichia coli str. K-12 substr. MG1655	Escherichia	4639694	2	1	accnCP032667	4639694	2	511145.696.cluster001	thiopeptide	2914948	2941241	1	no_mibig
511145.696	Escherichia coli str. K-12 substr. MG1655	Escherichia	4639694	2	1	accnCP032667	4639694	2	511145.696.cluster002	nrps	3233900	3287424	2	['BGC0001498.1']
536056.19	Escherichia coli DH1	Escherichia	4621430	2	1	accnAP012030	4621430	2	536056.19.cluster001	nrps	584416	637940	2	['BGC0001498.1']
536056.19	Escherichia coli DH1	Escherichia	4621430	2	1	accnAP012030	4621430	2	536056.19.cluster002	thiopeptide	929331	955624	1	no_mibig
536056.3	Escherichia coli DH1	Escherichia	4630707	2	1	accnCP001637	4630707	2	536056.3.cluster001	thiopeptide	2914486	2940779	1	no_mibig
536056.3	Escherichia coli DH1	Escherichia	4630707	2	1	accnCP001637	4630707	2	536056.3.cluster002	nrps	3233438	3286962	2	['BGC0001498.1']
562.10826	Escherichia coli strain 2011C-3911	Escherichia	4989576	2	2	accnCP015240	4863599	2	562.10826.cluster001	nrps	3390191	3443529	2	['BGC0001498.1']
562.10826	Escherichia coli strain 2011C-3911	Escherichia	4989576	2	2	accnCP015240	4863599	2	562.10826.cluster002	thiopeptide	3735104	3761397	1	no_mibig
562.10883	Escherichia coli strain S51	Escherichia	5186163	2	3	accnCP015995	4994918	2	562.10883.cluster001	thiopeptide	3065662	3091955	1	no_mibig
562.10883	Escherichia coli strain S51	Escherichia	5186163	2	3	accnCP015995	4994918	2	562.10883.cluster002	nrps	3387576	3441100	2	['BGC0001498.1']
562.10886	Escherichia coli strain ER1821R	Escherichia	4595577	2	1	accnCP016018	4595577	2	562.10886.cluster001	thiopeptide	2902847	2929140	1	no_mibig
562.10886	Escherichia coli strain ER1821R	Escherichia	4595577	2	1	accnCP016018	4595577	2	562.10886.cluster002	nrps	3221799	3275323	2	['BGC0001498.1']
562.11317	Escherichia coli strain EC590	Escherichia	4617698	2	1	accnCP016182	4617698	2	562.11317.cluster001	thiopeptide	3265209	3291502	1	no_mibig
562.11317	Escherichia coli strain EC590	Escherichia	4617698	2	1	accnCP016182	4617698	2	562.11317.cluster002	nrps	3619485	3673009	2	['BGC0001498.1']
562.11469	Escherichia coli strain H1827/12	Escherichia	4731493	2	1	accnCP013031	4731493	2	562.11469.cluster001	nrps	1356330	1409854	2	['BGC0001498.1']
562.11469	Escherichia coli strain H1827/12	Escherichia	4731493	2	1	accnCP013031	4731493	2	562.11469.cluster002	thiopeptide	1712344	1738636	1	no_mibig
562.11470	Escherichia coli strain 210205630	Escherichia	5424193	2	6	accnCP015912	5005730	2	562.11470.cluster001	nrps	4238585	4291923	2	['BGC0001498.1']
562.11470	Escherichia coli strain 210205630	Escherichia	5424193	2	6	accnCP015912	5005730	2	562.11470.cluster002	thiopeptide	4678206	4704499	1	no_mibig
562.11479	Escherichia coli strain O177:H21	Escherichia	5494878	2	6	accnCP016546	5134536	2	562.11479.cluster001	thiopeptide	502602	528895	1	no_mibig
562.11479	Escherichia coli strain O177:H21	Escherichia	5494878	2	6	accnCP016546	5134536	2	562.11479.cluster002	nrps	827340	880678	2	['BGC0001498.1']
562.12827	Escherichia coli strain K-12 NEB 5-alpha	Escherichia	4583637	2	1	accnCP017100	4583637	2	562.12827.cluster001	nrps	489267	542791	2	['BGC0001498.1']
562.12827	Escherichia coli strain K-12 NEB 5-alpha	Escherichia	4583637	2	1	accnCP017100	4583637	2	562.12827.cluster002	thiopeptide	835450	861743	1	no_mibig
562.12830	Escherichia coli strain 210221272	Escherichia	4731950	2	2	accnCP016404	4668621	2	562.12830.cluster001	nrps	1304921	1358445	2	['BGC0001498.1']
562.12830	Escherichia coli strain 210221272	Escherichia	4731950	2	2	accnCP016404	4668621	2	562.12830.cluster002	thiopeptide	1680145	1706438	1	no_mibig
562.12907	Escherichia coli strain FORC_031	Escherichia	5100852	2	5	accnCP013190	4830073	2	562.12907.cluster001	thiopeptide	3032681	3058974	1	no_mibig
562.12907	Escherichia coli strain FORC_031	Escherichia	5100852	2	5	accnCP013190	4830073	2	562.12907.cluster002	nrps	3360170	3413694	2	['BGC0001498.1']
562.13549	Escherichia coli strain FORC_041	Escherichia	4867152	2	1	accnCP016628	4867152	2	562.13549.cluster001	thiopeptide	3115075	3141368	1	no_mibig
562.13549	Escherichia coli strain FORC_041	Escherichia	4867152	2	1	accnCP016628	4867152	2	562.13549.cluster002	nrps	3433046	3486564	2	['BGC0001498.1']
562.13550	Escherichia coli strain FMU073332	Escherichia	5022828	2	5	accnCP017844	4718719	2	562.13550.cluster001	thiopeptide	4231433	4257759	1	no_mibig
562.13550	Escherichia coli strain FMU073332	Escherichia	5022828	2	5	accnCP017844	4718719	2	562.13550.cluster002	nrps	4563205	4617506	2	['BGC0001498.1']
562.13559	Escherichia coli strain MRSN346647	Escherichia	5158613	2	3	accnCP018206	5041399	2	562.13559.cluster001	nrps	1236780	1290117	2	['BGC0001498.1']
562.13559	Escherichia coli strain MRSN346647	Escherichia	5158613	2	3	accnCP018206	5041399	2	562.13559.cluster002	thiopeptide	1622907	1649200	1	no_mibig
562.13737	Escherichia coli strain C4	Escherichia	4990476	2	1	accnCP010121	4990476	2	562.13737.cluster001	thiopeptide	3316117	3342410	1	no_mibig
562.13737	Escherichia coli strain C4	Escherichia	4990476	2	1	accnCP010121	4990476	2	562.13737.cluster002	nrps	3704333	3757670	2	['BGC0001498.1']
562.13738	Escherichia coli strain C10	Escherichia	5021692	2	1	accnCP010132	5021692	2	562.13738.cluster002	nrps	2319122	2372647	2	['BGC0001498.1']
562.13738	Escherichia coli strain C10	Escherichia	5021692	2	1	accnCP010132	5021692	2	562.13738.cluster003	thiopeptide	2660583	2686876	1	no_mibig
562.13740	Escherichia coli strain D7	Escherichia	4827779	2	1	accnCP010150	4827779	2	562.13740.cluster001	thiopeptide	503122	529415	1	no_mibig
562.13740	Escherichia coli strain D7	Escherichia	4827779	2	1	accnCP010150	4827779	2	562.13740.cluster002	nrps	871578	925102	2	['BGC0001498.1']
562.13742	Escherichia coli strain H5	Escherichia	4833228	2	1	accnCP010169	4833228	2	562.13742.cluster001	nrps	2559186	2612770	2	['BGC0001498.1']
562.13742	Escherichia coli strain H5	Escherichia	4833228	2	1	accnCP010169	4833228	2	562.13742.cluster002	thiopeptide	2947100	2976767	1	no_mibig
562.13743	Escherichia coli strain H6	Escherichia	4832567	2	1	accnCP010170	4832567	2	562.13743.cluster001	thiopeptide	3213079	3242746	1	no_mibig
562.13743	Escherichia coli strain H6	Escherichia	4832567	2	1	accnCP010170	4832567	2	562.13743.cluster002	nrps	3577107	3630691	2	['BGC0001498.1']
562.13744	Escherichia coli strain H7	Escherichia	4807161	2	1	accnCP010171	4807161	2	562.13744.cluster001	thiopeptide	1110315	1136608	1	no_mibig
562.13744	Escherichia coli strain H7	Escherichia	4807161	2	1	accnCP010171	4807161	2	562.13744.cluster002	nrps	1459665	1513189	2	['BGC0001498.1']
562.13746	Escherichia coli strain C2	Escherichia	4818237	2	2	accnCP010117	4809836	2	562.13746.cluster001	thiopeptide	1778593	1804886	1	no_mibig
562.13746	Escherichia coli strain C2	Escherichia	4818237	2	2	accnCP010117	4809836	2	562.13746.cluster002	nrps	2181361	2234699	2	['BGC0001498.1']
562.13747	Escherichia coli strain C3	Escherichia	5413266	2	2	accnCP010119	5349582	2	562.13747.cluster001	nrps	175744	229268	2	['BGC0001498.1']
562.13747	Escherichia coli strain C3	Escherichia	5413266	2	2	accnCP010119	5349582	2	562.13747.cluster002	thiopeptide	4466547	4492873	1	no_mibig
562.13748	Escherichia coli strain C5	Escherichia	5633965	2	3	accnCP010122	5333488	2	562.13748.cluster001	nrps	293812	347336	2	['BGC0001498.1']
562.13748	Escherichia coli strain C5	Escherichia	5633965	2	3	accnCP010122	5333488	2	562.13748.cluster002	thiopeptide	3721446	3747739	1	no_mibig
562.13750	Escherichia coli strain C9	Escherichia	4677457	2	3	accnCP010129	4527935	2	562.13750.cluster001	thiopeptide	3058279	3084572	1	no_mibig
562.13750	Escherichia coli strain C9	Escherichia	4677457	2	3	accnCP010129	4527935	2	562.13750.cluster002	nrps	3379656	3433179	2	['BGC0001498.1']
562.13752	Escherichia coli strain D2	Escherichia	4876911	2	3	accnCP010137	4765647	2	562.13752.cluster001	thiopeptide	3135299	3161592	1	no_mibig
562.13752	Escherichia coli strain D2	Escherichia	4876911	2	3	accnCP010137	4765647	2	562.13752.cluster002	nrps	3471977	3525501	2	['BGC0001498.1']
562.13754	Escherichia coli strain D4	Escherichia	4935464	2	2	accnCP010143	4821305	2	562.13754.cluster001	nrps	959841	1013371	2	['BGC0001498.1']
562.13754	Escherichia coli strain D4	Escherichia	4935464	2	2	accnCP010143	4821305	2	562.13754.cluster002	thiopeptide	1371224	1397517	1	no_mibig
562.13757	Escherichia coli strain D9	Escherichia	4874277	2	5	accnCP010152	4637555	2	562.13757.cluster001	nrps	1132376	1185906	2	['BGC0001498.1']
562.13757	Escherichia coli strain D9	Escherichia	4874277	2	5	accnCP010152	4637555	2	562.13757.cluster002	thiopeptide	1543764	1570057	1	no_mibig
562.13759	Escherichia coli strain H1	Escherichia	4826576	2	3	accnCP010160	4818512	2	562.13759.cluster001	nrps	3700818	3754342	2	['BGC0001498.1']
562.13759	Escherichia coli strain H1	Escherichia	4826576	2	3	accnCP010160	4818512	2	562.13759.cluster002	thiopeptide	4082894	4109187	1	no_mibig
562.13760	Escherichia coli strain H2	Escherichia	4577859	2	4	accnCP010163	4531885	2	562.13760.cluster001	thiopeptide	3105785	3132111	1	no_mibig
562.13760	Escherichia coli strain H2	Escherichia	4577859	2	4	accnCP010163	4531885	2	562.13760.cluster002	nrps	3478135	3532067	2	['BGC0001498.1']
562.13761	Escherichia coli strain H3	Escherichia	4679162	2	2	accnCP010167	4630919	2	562.13761.cluster001	nrps	1814877	1868215	2	['BGC0001498.1']
562.13761	Escherichia coli strain H3	Escherichia	4679162	2	2	accnCP010167	4630919	2	562.13761.cluster002	thiopeptide	2156529	2182855	1	no_mibig
562.13763	Escherichia coli strain H14	Escherichia	4735489	2	1	accnCP010177	4735489	2	562.13763.cluster001	thiopeptide	4302072	4328398	1	no_mibig
562.13763	Escherichia coli strain H14	Escherichia	4735489	2	1	accnCP010177	4735489	2	562.13763.cluster002	nrps	4655348	4708686	2	['BGC0001498.1']
562.13764	Escherichia coli strain S3	Escherichia	4632368	2	1	accnCP010228	4632368	2	562.13764.cluster001	thiopeptide	2440850	2467143	1	no_mibig
562.13764	Escherichia coli strain S3	Escherichia	4632368	2	1	accnCP010228	4632368	2	562.13764.cluster002	nrps	2771266	2824790	2	['BGC0001498.1']
562.13765	Escherichia coli strain S21	Escherichia	4733615	2	1	accnCP010230	4733615	2	562.13765.cluster001	nrps	21542	74880	2	['BGC0001498.1']
562.13765	Escherichia coli strain S21	Escherichia	4733615	2	1	accnCP010230	4733615	2	562.13765.cluster002	thiopeptide	399960	426253	1	no_mibig
562.13768	Escherichia coli strain S43	Escherichia	5043711	2	1	accnCP010237	5043711	2	562.13768.cluster001	nrps	389343	442858	2	['BGC0001498.1']
562.13768	Escherichia coli strain S43	Escherichia	5043711	2	1	accnCP010237	5043711	2	562.13768.cluster002	thiopeptide	4841871	4868164	1	no_mibig
562.13778	Escherichia coli strain M18	Escherichia	5160136	2	2	accnCP010219	5102554	2	562.13778.cluster001	nrps	4241010	4294534	2	['BGC0001498.1']
562.13778	Escherichia coli strain M18	Escherichia	5160136	2	2	accnCP010219	5102554	2	562.13778.cluster002	thiopeptide	4583977	4610270	1	no_mibig
562.13781	Escherichia coli strain S30	Escherichia	5072853	2	4	accnCP010231	4664102	2	562.13781.cluster001	thiopeptide	201722	228015	1	no_mibig
562.13781	Escherichia coli strain S30	Escherichia	5072853	2	4	accnCP010231	4664102	2	562.13781.cluster002	nrps	4524148	4577672	2	['BGC0001498.1']
562.13782	Escherichia coli strain S50	Escherichia	4981720	2	2	accnCP010238	4797106	2	562.13782.cluster001	nrps	3294004	3347528	2	['BGC0001498.1']
562.13782	Escherichia coli strain S50	Escherichia	4981720	2	2	accnCP010238	4797106	2	562.13782.cluster002	thiopeptide	3702466	3728792	1	no_mibig
562.13783	Escherichia coli strain C7	Escherichia	5372411	2	2	accnCP010240	5310035	2	562.13783.cluster001	nrps	175721	229245	2	['BGC0001498.1']
562.13783	Escherichia coli strain C7	Escherichia	5372411	2	2	accnCP010240	5310035	2	562.13783.cluster002	thiopeptide	5117081	5143374	1	no_mibig
562.13784	Escherichia coli strain S56	Escherichia	4992522	2	4	accnCP010242	4740150	2	562.13784.cluster001	nrps	2594860	2648385	2	['BGC0001498.1']
562.13784	Escherichia coli strain S56	Escherichia	4992522	2	4	accnCP010242	4740150	2	562.13784.cluster002	thiopeptide	2974552	3000845	1	no_mibig
562.13785	Escherichia coli strain S10	Escherichia	4886210	2	1	accnCP010229	4886210	2	562.13785.cluster001	nrps	81048	134572	2	['BGC0001498.1']
562.13785	Escherichia coli strain S10	Escherichia	4886210	2	1	accnCP010229	4886210	2	562.13785.cluster002	thiopeptide	4611155	4637481	1	no_mibig
562.13958	Escherichia coli strain 102	Escherichia	4638126	2	1	accnLT615372	4638126	2	562.13958.cluster001	nrps	591097	644621	2	['BGC0001498.1']
562.13958	Escherichia coli strain 102	Escherichia	4638126	2	1	accnLT615372	4638126	2	562.13958.cluster002	thiopeptide	982879	1009172	1	no_mibig
562.13959	Escherichia coli strain 103	Escherichia	4638126	2	1	accnLT615378	4638126	2	562.13959.cluster001	nrps	591097	644621	2	['BGC0001498.1']
562.13959	Escherichia coli strain 103	Escherichia	4638126	2	1	accnLT615378	4638126	2	562.13959.cluster002	thiopeptide	982879	1009172	1	no_mibig
562.13960	Escherichia coli strain 107	Escherichia	4638126	2	1	accnLT615375	4638126	2	562.13960.cluster001	nrps	591097	644621	2	['BGC0001498.1']
562.13960	Escherichia coli strain 107	Escherichia	4638126	2	1	accnLT615375	4638126	2	562.13960.cluster002	thiopeptide	982879	1009172	1	no_mibig
562.13961	Escherichia coli strain 105	Escherichia	4638126	2	1	accnLT615373	4638126	2	562.13961.cluster001	nrps	591097	644621	2	['BGC0001498.1']
562.13961	Escherichia coli strain 105	Escherichia	4638126	2	1	accnLT615373	4638126	2	562.13961.cluster002	thiopeptide	982879	1009172	1	no_mibig
562.13962	Escherichia coli strain 104	Escherichia	4638126	2	1	accnLT615374	4638126	2	562.13962.cluster001	nrps	591097	644621	2	['BGC0001498.1']
562.13962	Escherichia coli strain 104	Escherichia	4638126	2	1	accnLT615374	4638126	2	562.13962.cluster002	thiopeptide	982879	1009172	1	no_mibig
562.13963	Escherichia coli strain 109	Escherichia	4638126	2	1	accnLT615376	4638126	2	562.13963.cluster001	nrps	591097	644621	2	['BGC0001498.1']
562.13963	Escherichia coli strain 109	Escherichia	4638126	2	1	accnLT615376	4638126	2	562.13963.cluster002	thiopeptide	982879	1009172	1	no_mibig
562.13964	Escherichia coli strain 106	Escherichia	4638126	2	1	accnLT615377	4638126	2	562.13964.cluster001	nrps	591097	644621	2	['BGC0001498.1']
562.13964	Escherichia coli strain 106	Escherichia	4638126	2	1	accnLT615377	4638126	2	562.13964.cluster002	thiopeptide	982879	1009172	1	no_mibig
562.13965	Escherichia coli strain 108	Escherichia	4638126	2	1	accnLT615379	4638126	2	562.13965.cluster001	nrps	591097	644621	2	['BGC0001498.1']
562.13965	Escherichia coli strain 108	Escherichia	4638126	2	1	accnLT615379	4638126	2	562.13965.cluster002	thiopeptide	982879	1009172	1	no_mibig
562.13966	Escherichia coli strain 101	Escherichia	4638126	2	1	accnLT615371	4638126	2	562.13966.cluster001	nrps	591097	644621	2	['BGC0001498.1']
562.13966	Escherichia coli strain 101	Escherichia	4638126	2	1	accnLT615371	4638126	2	562.13966.cluster002	thiopeptide	982879	1009172	1	no_mibig
562.14017	Escherichia coli strain tolC-	Escherichia	4792200	2	1	accnCP018801	4792200	2	562.14017.cluster001	thiopeptide	2920346	2946639	1	no_mibig
562.14017	Escherichia coli strain tolC-	Escherichia	4792200	2	1	accnCP018801	4792200	2	562.14017.cluster002	nrps	3287800	3341324	2	['BGC0001498.1']
562.15111	Escherichia coli strain WCHEC1613	Escherichia	5123493	2	4	accnCP019213	4671098	2	562.15111.cluster001	nrps	3059007	3113308	2	['BGC0001498.1']
562.15111	Escherichia coli strain WCHEC1613	Escherichia	5123493	2	4	accnCP019213	4671098	2	562.15111.cluster002	thiopeptide	3408827	3435119	1	no_mibig
562.15135	Escherichia coli strain MGY	Escherichia	4643284	2	1	accnCP019629	4643284	2	562.15135.cluster001	nrps	594156	647680	2	['BGC0001498.1']
562.15135	Escherichia coli strain MGY	Escherichia	4643284	2	1	accnCP019629	4643284	2	562.15135.cluster002	thiopeptide	940339	966632	1	no_mibig
562.15192	Escherichia coli strain MDR_56	Escherichia	5465306	2	8	accnCP019903	4978170	2	562.15192.cluster001	nrps	2511179	2564517	2	['BGC0001498.1']
562.15192	Escherichia coli strain MDR_56	Escherichia	5465306	2	8	accnCP019903	4978170	2	562.15192.cluster002	thiopeptide	2905000	2931293	1	no_mibig
562.15194	Escherichia coli strain Ecol_224	Escherichia	5223096	2	9	accnCP018948	4891786	2	562.15194.cluster001	thiopeptide	3280495	3306788	1	no_mibig
562.15194	Escherichia coli strain Ecol_224	Escherichia	5223096	2	9	accnCP018948	4891786	2	562.15194.cluster002	nrps	3642356	3695694	2	['BGC0001498.1']
562.15196	Escherichia coli strain Ecol_517	Escherichia	4968096	2	3	accnCP018965	4794957	2	562.15196.cluster002	t1pks-nrps	3291880	3351045	3	['BGC0001055.1', 'BGC0000972.1']
562.15196	Escherichia coli strain Ecol_517	Escherichia	4968096	2	3	accnCP018965	4794957	2	562.15196.cluster003	thiopeptide	4419643	4445936	1	no_mibig
562.15198	Escherichia coli strain Ecol_545	Escherichia	5276034	2	6	accnCP018976	5031843	2	562.15198.cluster001	thiopeptide	1988887	2015180	1	no_mibig
562.15198	Escherichia coli strain Ecol_545	Escherichia	5276034	2	6	accnCP018976	5031843	2	562.15198.cluster002	nrps	2306348	2359685	2	['BGC0001498.1']
562.16323	Escherichia coli strain 13E0725	Escherichia	5112484	2	1	accnCP020092	5112484	2	562.16323.cluster001	thiopeptide	3365729	3392055	1	no_mibig
562.16323	Escherichia coli strain 13E0725	Escherichia	5112484	2	1	accnCP020092	5112484	2	562.16323.cluster002	nrps	3720687	3774211	2	['BGC0001498.1']
562.16325	Escherichia coli strain AR_0061	Escherichia	4734219	2	3	accnCP020058	4595238	2	562.16325.cluster001	thiopeptide	1262076	1288369	1	no_mibig
562.16325	Escherichia coli strain AR_0061	Escherichia	4734219	2	3	accnCP020058	4595238	2	562.16325.cluster002	nrps	1579257	1632781	2	['BGC0001498.1']
562.16329	Escherichia coli strain 13E0767	Escherichia	4942246	2	1	accnCP020107	4942246	2	562.16329.cluster001	thiopeptide	3281105	3307431	1	no_mibig
562.16329	Escherichia coli strain 13E0767	Escherichia	4942246	2	1	accnCP020107	4942246	2	562.16329.cluster002	nrps	3680677	3734201	2	['BGC0001498.1']
562.16340	Escherichia coli strain BLK9	Escherichia	4165587	2	1	accnCP014641	4165587	2	562.16340.cluster001	nrps	169727	223251	2	['BGC0001498.1']
562.16340	Escherichia coli strain BLK9	Escherichia	4165587	2	1	accnCP014641	4165587	2	562.16340.cluster002	thiopeptide	496697	522989	1	no_mibig
562.16341	Escherichia coli strain BLK16	Escherichia	4165783	2	1	accnCP014642	4165783	2	562.16341.cluster001	nrps	169740	223264	2	['BGC0001498.1']
562.16341	Escherichia coli strain BLK16	Escherichia	4165783	2	1	accnCP014642	4165783	2	562.16341.cluster002	thiopeptide	496731	523023	1	no_mibig
562.16372	Escherichia coli strain BLR(DE3)	Escherichia	4550811	2	1	accnCP020368	4550811	2	562.16372.cluster001	nrps	554643	608167	2	['BGC0001498.1']
562.16372	Escherichia coli strain BLR(DE3)	Escherichia	4550811	2	1	accnCP020368	4550811	2	562.16372.cluster002	thiopeptide	927613	953905	1	no_mibig
562.16426	Escherichia coli strain HB-Coli0	Escherichia	5078176	2	3	accnCP020933	4858944	1	562.16426.cluster001	nrps	3875633	3928972	2	['BGC0001498.1']
562.16426	Escherichia coli strain HB-Coli0	Escherichia	5078176	2	3	accnCP020934	151137	1	562.16426.cluster002	siderophore	109570	124048	6	['BGC0001499.1', 'BGC0001555.1']
562.16427	Escherichia coli strain HST04	Escherichia	4567242	2	1	accnCP013952	4567242	2	562.16427.cluster001	thiopeptide	406391	432684	1	no_mibig
562.16427	Escherichia coli strain HST04	Escherichia	4567242	2	1	accnCP013952	4567242	2	562.16427.cluster002	nrps	725343	778867	2	['BGC0001498.1']
562.17274	Escherichia coli strain NMEC O18	Escherichia	5002781	2	1	accnCP007275	5002781	2	562.17274.cluster001	t1pks-nrps	1199055	1319474	3	['BGC0001055.1', 'BGC0000972.1']
562.17274	Escherichia coli strain NMEC O18	Escherichia	5002781	2	1	accnCP007275	5002781	2	562.17274.cluster002	nrps	4642737	4696075	2	['BGC0001498.1']
562.17357	Escherichia coli strain 95JB1	Escherichia	5517971	2	3	accnCP021335	5347911	2	562.17357.cluster001	nrps	641511	695029	2	['BGC0001498.1']
562.17357	Escherichia coli strain 95JB1	Escherichia	5517971	2	3	accnCP021335	5347911	2	562.17357.cluster002	thiopeptide	1018922	1045215	1	no_mibig
562.17366	Escherichia coli strain 9	Escherichia	4855460	2	1	accnCP018323	4855460	2	562.17366.cluster001	nrps	2956738	3010076	2	['BGC0001498.1']
562.17366	Escherichia coli strain 9	Escherichia	4855460	2	1	accnCP018323	4855460	2	562.17366.cluster002	thiopeptide	3302891	3329184	1	no_mibig
562.17367	Escherichia coli strain 64	Escherichia	4759716	2	1	accnCP018840	4759716	2	562.17367.cluster001	nrps	3003304	3056828	2	['BGC0001498.1']
562.17367	Escherichia coli strain 64	Escherichia	4759716	2	1	accnCP018840	4759716	2	562.17367.cluster002	thiopeptide	3360066	3386392	1	no_mibig
562.17368	Escherichia coli strain 1031	Escherichia	4855538	2	2	accnCP019560	4707009	2	562.17368.cluster001	thiopeptide	232239	258532	1	no_mibig
562.17368	Escherichia coli strain 1031	Escherichia	4855538	2	2	accnCP019560	4707009	2	562.17368.cluster002	nrps	4584098	4637622	2	['BGC0001498.1']
562.17369	Escherichia coli strain 207	Escherichia	4984497	2	2	accnCP019558	4706707	2	562.17369.cluster001	nrps	2850466	2903990	2	['BGC0001498.1']
562.17369	Escherichia coli strain 207	Escherichia	4984497	2	2	accnCP019558	4706707	2	562.17369.cluster002	thiopeptide	3195669	3221962	1	no_mibig
562.17710	Escherichia coli strain EC974	Escherichia	5457692	2	4	accnCP021840	5167701	2	562.17710.cluster001	nrps	2988706	3042130	2	['BGC0001498.1']
562.17710	Escherichia coli strain EC974	Escherichia	5457692	2	4	accnCP021840	5167701	2	562.17710.cluster002	thiopeptide	3383392	3409718	1	no_mibig
562.17711	Escherichia coli strain EC1515	Escherichia	5468903	2	4	accnCP021844	5167363	2	562.17711.cluster001	thiopeptide	3196309	3222635	1	no_mibig
562.17711	Escherichia coli strain EC1515	Escherichia	5468903	2	4	accnCP021844	5167363	2	562.17711.cluster002	nrps	3562924	3616348	2	['BGC0001498.1']
562.17734	Escherichia coli strain M160133	Escherichia	5477301	2	4	accnCP022164	4957100	1	562.17734.cluster001	nrps	3443045	3496382	2	['BGC0001498.1']
562.17734	Escherichia coli strain M160133	Escherichia	5477301	2	4	accnCP022166	173624	1	562.17734.cluster002	siderophore	88892	103370	6	['BGC0001499.1', 'BGC0001555.1']
562.18998	Escherichia coli strain MEM	Escherichia	4928082	2	1	accnCP012378	4928082	2	562.18998.cluster001	thiopeptide	3222616	3248909	1	no_mibig
562.18998	Escherichia coli strain MEM	Escherichia	4928082	2	1	accnCP012378	4928082	2	562.18998.cluster002	nrps	3554714	3608238	2	['BGC0001498.1']
562.19205	Escherichia coli strain 1190	Escherichia	4987038	2	2	accnCP023386	4900891	2	562.19205.cluster001	thiopeptide	3077478	3103771	1	no_mibig
562.19205	Escherichia coli strain 1190	Escherichia	4987038	2	2	accnCP023386	4900891	2	562.19205.cluster002	nrps	3425086	3478423	2	['BGC0001498.1']
562.19208	Escherichia coli strain 127	Escherichia	5091284	2	6	accnCP023377	4697886	2	562.19208.cluster001	thiopeptide	3053449	3079742	1	no_mibig
562.19208	Escherichia coli strain 127	Escherichia	5091284	2	6	accnCP023377	4697886	2	562.19208.cluster002	nrps	3421486	3475010	2	['BGC0001498.1']
562.19210	Escherichia coli strain 1223	Escherichia	4951571	2	3	accnCP023383	4716432	2	562.19210.cluster001	nrps	1290414	1343938	2	['BGC0001498.1']
562.19210	Escherichia coli strain 1223	Escherichia	4951571	2	3	accnCP023383	4716432	2	562.19210.cluster002	thiopeptide	1662455	1688748	1	no_mibig
562.19211	Escherichia coli strain 1283	Escherichia	4920052	2	6	accnCP023371	4677088	2	562.19211.cluster001	thiopeptide	2878219	2904512	1	no_mibig
562.19211	Escherichia coli strain 1283	Escherichia	4920052	2	6	accnCP023371	4677088	2	562.19211.cluster002	nrps	3229714	3283238	2	['BGC0001498.1']
562.19320	Escherichia coli strain NCTC122	Escherichia	4625968	2	1	accnLT906474	4625968	2	562.19320.cluster001	thiopeptide	2919873	2946199	1	no_mibig
562.19320	Escherichia coli strain NCTC122	Escherichia	4625968	2	1	accnLT906474	4625968	2	562.19320.cluster002	nrps	3237462	3290986	2	['BGC0001498.1']
562.19575	Escherichia coli strain E62	Escherichia	4914770	2	1	accnCP022393	4914770	2	562.19575.cluster001	nrps	2263070	2316408	2	['BGC0001498.1']
562.19575	Escherichia coli strain E62	Escherichia	4914770	2	1	accnCP022393	4914770	2	562.19575.cluster002	thiopeptide	2609260	2635553	1	no_mibig
562.19636	Escherichia coli strain WAT	Escherichia	4847481	2	1	accnCP012380	4847481	2	562.19636.cluster001	nrps	613966	667490	2	['BGC0001498.1']
562.19636	Escherichia coli strain WAT	Escherichia	4847481	2	1	accnCP012380	4847481	2	562.19636.cluster002	thiopeptide	995485	1021778	1	no_mibig
562.19642	Escherichia coli strain WAT	Escherichia	4847481	2	1	accnCP012380	4847481	2	562.19642.cluster001	nrps	613966	667490	2	['BGC0001498.1']
562.19642	Escherichia coli strain WAT	Escherichia	4847481	2	1	accnCP012380	4847481	2	562.19642.cluster002	thiopeptide	995485	1021778	1	no_mibig
562.20499	Escherichia coli strain AR_0162	Escherichia	5064173	2	5	accnCP021683	4810234	2	562.20499.cluster001	thiopeptide	2650135	2676428	1	no_mibig
562.20499	Escherichia coli strain AR_0162	Escherichia	5064173	2	5	accnCP021683	4810234	2	562.20499.cluster002	nrps	2967730	3021254	2	['BGC0001498.1']
562.20504	Escherichia coli strain MRY15-131	Escherichia	5219955	2	3	accnAP017620	5042704	2	562.20504.cluster001	nrps	606580	659917	2	['BGC0001498.1']
562.20504	Escherichia coli strain MRY15-131	Escherichia	5219955	2	3	accnAP017620	5042704	2	562.20504.cluster002	thiopeptide	2240221	2266514	1	no_mibig
562.20506	Escherichia coli strain MRY15-117	Escherichia	5295071	2	3	accnAP017617	5117319	2	562.20506.cluster001	nrps	607856	661193	2	['BGC0001498.1']
562.20506	Escherichia coli strain MRY15-117	Escherichia	5295071	2	3	accnAP017617	5117319	2	562.20506.cluster002	thiopeptide	2243293	2269586	1	no_mibig
562.22302	Escherichia coli strain IMT16316	Escherichia	5083233	2	2	accnCP023815	4937350	2	562.22302.cluster001	thiopeptide	39066	65359	1	no_mibig
562.22302	Escherichia coli strain IMT16316	Escherichia	5083233	2	2	accnCP023815	4937350	2	562.22302.cluster002	nrps	408683	462020	2	['BGC0001498.1']
562.22326	Escherichia coli strain UFU_EC98	Escherichia	5017436	2	4	accnCP024092	4849850	2	562.22326.cluster001	thiopeptide	568870	595163	1	no_mibig
562.22326	Escherichia coli strain UFU_EC98	Escherichia	5017436	2	4	accnCP024092	4849850	2	562.22326.cluster002	nrps	898290	951628	2	['BGC0001498.1']
562.22331	Escherichia coli strain ATCC 43886	Escherichia	5117901	2	3	accnCP024256	4914654	2	562.22331.cluster001	nrps	2232639	2286162	2	['BGC0001498.1']
562.22331	Escherichia coli strain ATCC 43886	Escherichia	5117901	2	3	accnCP024256	4914654	2	562.22331.cluster002	thiopeptide	2627732	2654025	1	no_mibig
562.22332	Escherichia coli strain F5656C1	Escherichia	4898585	2	3	accnCP024260	4733683	2	562.22332.cluster001	thiopeptide	1226189	1252482	1	no_mibig
562.22332	Escherichia coli strain F5656C1	Escherichia	4898585	2	3	accnCP024260	4733683	2	562.22332.cluster002	nrps	1558811	1613112	2	['BGC0001498.1']
562.22333	Escherichia coli strain ATCC 43896	Escherichia	5254447	2	4	accnCP024278	5088038	2	562.22333.cluster001	thiopeptide	2780853	2807146	1	no_mibig
562.22333	Escherichia coli strain ATCC 43896	Escherichia	5254447	2	4	accnCP024278	5088038	2	562.22333.cluster002	nrps	3142465	3195990	2	['BGC0001498.1']
562.22334	Escherichia coli strain F8111-1SC3	Escherichia	5192176	2	4	accnCP024269	4905023	2	562.22334.cluster001	nrps	4141791	4195129	2	['BGC0001498.1']
562.22334	Escherichia coli strain F8111-1SC3	Escherichia	5192176	2	4	accnCP024269	4905023	2	562.22334.cluster002	thiopeptide	4519235	4545528	1	no_mibig
562.22335	Escherichia coli strain F9792	Escherichia	5020694	2	2	accnCP024273	4875605	2	562.22335.cluster001	nrps	555474	608812	2	['BGC0001498.1']
562.22335	Escherichia coli strain F9792	Escherichia	5020694	2	2	accnCP024273	4875605	2	562.22335.cluster002	thiopeptide	931576	957869	1	no_mibig
562.22349	Escherichia coli strain WG5	Escherichia	4592887	2	1	accnCP024090	4592887	2	562.22349.cluster001	thiopeptide	2900876	2927169	1	no_mibig
562.22349	Escherichia coli strain WG5	Escherichia	4592887	2	1	accnCP024090	4592887	2	562.22349.cluster002	nrps	3218052	3271576	2	['BGC0001498.1']
562.25350	Escherichia coli strain S17-13	Escherichia	5167154	2	1	accnCP024997	5167154	2	562.25350.cluster001	nrps	952898	1006422	2	['BGC0001498.1']
562.25350	Escherichia coli strain S17-13	Escherichia	5167154	2	1	accnCP024997	5167154	2	562.25350.cluster002	thiopeptide	1339215	1365508	1	no_mibig
562.25385	Escherichia coli strain SC516	Escherichia	4792402	2	1	accnCP025048	4792402	2	562.25385.cluster001	nrps	4016057	4069581	2	['BGC0001498.1']
562.25385	Escherichia coli strain SC516	Escherichia	4792402	2	1	accnCP025048	4792402	2	562.25385.cluster002	thiopeptide	4393262	4419555	1	no_mibig
562.25386	Escherichia coli strain S17-20	Escherichia	5206289	2	1	accnCP025036	5206289	2	562.25386.cluster001	nrps	2204539	2258063	2	['BGC0001498.1']
562.25386	Escherichia coli strain S17-20	Escherichia	5206289	2	1	accnCP025036	5206289	2	562.25386.cluster002	thiopeptide	2591011	2617304	1	no_mibig
562.28149	Escherichia coli strain Ec40	Escherichia	4985704	2	2	accnCP025739	4825022	2	562.28149.cluster001	nrps	2829768	2883292	2	['BGC0001498.1']
562.28149	Escherichia coli strain Ec40	Escherichia	4985704	2	2	accnCP025739	4825022	2	562.28149.cluster002	thiopeptide	3207506	3233832	1	no_mibig
562.28198	Escherichia coli strain DH5alpha	Escherichia	4833062	2	1	accnCP026085	4833062	2	562.28198.cluster001	thiopeptide	3027376	3053669	1	no_mibig
562.28198	Escherichia coli strain DH5alpha	Escherichia	4833062	2	1	accnCP026085	4833062	2	562.28198.cluster002	nrps	3383968	3437492	2	['BGC0001498.1']
562.28199	Escherichia coli strain CAR	Escherichia	4544646	2	1	accnCP026026	4544646	2	562.28199.cluster001	nrps	593379	646903	2	['BGC0001498.1']
562.28199	Escherichia coli strain CAR	Escherichia	4544646	2	1	accnCP026026	4544646	2	562.28199.cluster002	thiopeptide	939562	965855	1	no_mibig
562.28200	Escherichia coli strain LIM	Escherichia	4624968	2	1	accnCP026027	4624968	2	562.28200.cluster001	nrps	593380	646904	2	['BGC0001498.1']
562.28200	Escherichia coli strain LIM	Escherichia	4624968	2	1	accnCP026027	4624968	2	562.28200.cluster002	thiopeptide	939563	965856	1	no_mibig
562.28201	Escherichia coli strain CIT	Escherichia	4639673	2	1	accnCP026028	4639673	2	562.28201.cluster001	nrps	593379	646903	2	['BGC0001498.1']
562.28201	Escherichia coli strain CIT	Escherichia	4639673	2	1	accnCP026028	4639673	2	562.28201.cluster002	thiopeptide	939562	965855	1	no_mibig
562.28208	Escherichia coli strain ECONIH6	Escherichia	5068035	2	3	accnCP026199	4869246	2	562.28208.cluster001	thiopeptide	959505	985798	1	no_mibig
562.28208	Escherichia coli strain ECONIH6	Escherichia	5068035	2	3	accnCP026199	4869246	2	562.28208.cluster002	nrps	1277086	1330610	2	['BGC0001498.1']
562.28209	Escherichia coli strain ECONIH5	Escherichia	6028201	2	8	accnCP026202	5103533	2	562.28209.cluster001	nrps	1256166	1309504	2	['BGC0001498.1']
562.28209	Escherichia coli strain ECONIH5	Escherichia	6028201	2	8	accnCP026202	5103533	2	562.28209.cluster002	t1pks-nrps	4631312	4690477	3	['BGC0001055.1', 'BGC0000972.1']
562.28306	Escherichia coli strain DTU-1	Escherichia	4456672	2	1	accnCP026612	4456672	2	562.28306.cluster001	nrps	2172887	2226411	2	['BGC0001498.1']
562.28306	Escherichia coli strain DTU-1	Escherichia	4456672	2	1	accnCP026612	4456672	2	562.28306.cluster002	thiopeptide	2507274	2533567	1	no_mibig
562.28389	Escherichia coli strain AR_0077	Escherichia	5077205	2	2	accnCP026755	4987160	2	562.28389.cluster001	nrps	433984	487321	2	['BGC0001498.1']
562.28389	Escherichia coli strain AR_0077	Escherichia	5077205	2	2	accnCP026755	4987160	2	562.28389.cluster002	thiopeptide	786698	812991	1	no_mibig
562.28391	Escherichia coli strain FHI_NMBU_03	Escherichia	4844877	2	2	accnCP019455	4685056	2	562.28391.cluster001	nrps	3208911	3262249	2	['BGC0001498.1']
562.28391	Escherichia coli strain FHI_NMBU_03	Escherichia	4844877	2	2	accnCP019455	4685056	2	562.28391.cluster002	thiopeptide	3586365	3612658	1	no_mibig
562.28392	Escherichia coli strain FORC_042	Escherichia	5052887	2	1	accnCP025318	5052887	2	562.28392.cluster001	thiopeptide	3260258	3286551	1	no_mibig
562.28392	Escherichia coli strain FORC_042	Escherichia	5052887	2	1	accnCP025318	5052887	2	562.28392.cluster002	nrps	3625786	3679310	2	['BGC0001498.1']
562.28393	Escherichia coli strain 7FA	Escherichia	4651843	2	1	accnCP026346	4651843	2	562.28393.cluster001	nrps	594156	647680	2	['BGC0001498.1']
562.28393	Escherichia coli strain 7FA	Escherichia	4651843	2	1	accnCP026346	4651843	2	562.28393.cluster002	thiopeptide	940339	966632	1	no_mibig
562.28394	Escherichia coli strain 6FA	Escherichia	4651848	2	1	accnCP026348	4651848	2	562.28394.cluster001	nrps	594156	647680	2	['BGC0001498.1']
562.28394	Escherichia coli strain 6FA	Escherichia	4651848	2	1	accnCP026348	4651848	2	562.28394.cluster002	thiopeptide	940339	966632	1	no_mibig
562.28395	Escherichia coli strain 6A	Escherichia	4651793	2	1	accnCP026349	4651793	2	562.28395.cluster001	nrps	594156	647680	2	['BGC0001498.1']
562.28395	Escherichia coli strain 6A	Escherichia	4651793	2	1	accnCP026349	4651793	2	562.28395.cluster002	thiopeptide	940339	966632	1	no_mibig
562.28396	Escherichia coli strain 3A	Escherichia	4651849	2	1	accnCP026355	4651849	2	562.28396.cluster001	nrps	594156	647680	2	['BGC0001498.1']
562.28396	Escherichia coli strain 3A	Escherichia	4651849	2	1	accnCP026355	4651849	2	562.28396.cluster002	thiopeptide	940339	966632	1	no_mibig
562.28397	Escherichia coli strain 3FA	Escherichia	4651849	2	1	accnCP026354	4651849	2	562.28397.cluster001	nrps	594156	647680	2	['BGC0001498.1']
562.28397	Escherichia coli strain 3FA	Escherichia	4651849	2	1	accnCP026354	4651849	2	562.28397.cluster002	thiopeptide	940339	966632	1	no_mibig
562.28398	Escherichia coli strain 2_0	Escherichia	4651848	2	1	accnCP026359	4651848	2	562.28398.cluster001	nrps	594156	647680	2	['BGC0001498.1']
562.28398	Escherichia coli strain 2_0	Escherichia	4651848	2	1	accnCP026359	4651848	2	562.28398.cluster002	thiopeptide	940339	966632	1	no_mibig
562.28399	Escherichia coli strain 9A	Escherichia	4651842	2	1	accnCP026343	4651842	2	562.28399.cluster001	nrps	594156	647680	2	['BGC0001498.1']
562.28399	Escherichia coli strain 9A	Escherichia	4651842	2	1	accnCP026343	4651842	2	562.28399.cluster002	thiopeptide	940339	966632	1	no_mibig
562.28400	Escherichia coli strain 9FA	Escherichia	4651847	2	1	accnCP026342	4651847	2	562.28400.cluster001	nrps	594156	647680	2	['BGC0001498.1']
562.28400	Escherichia coli strain 9FA	Escherichia	4651847	2	1	accnCP026342	4651847	2	562.28400.cluster002	thiopeptide	940339	966632	1	no_mibig
562.28401	Escherichia coli strain 8A	Escherichia	4651843	2	1	accnCP026345	4651843	2	562.28401.cluster001	nrps	594156	647680	2	['BGC0001498.1']
562.28401	Escherichia coli strain 8A	Escherichia	4651843	2	1	accnCP026345	4651843	2	562.28401.cluster002	thiopeptide	940339	966632	1	no_mibig
562.28402	Escherichia coli strain 5A	Escherichia	4651848	2	1	accnCP026351	4651848	2	562.28402.cluster001	nrps	594156	647680	2	['BGC0001498.1']
562.28402	Escherichia coli strain 5A	Escherichia	4651848	2	1	accnCP026351	4651848	2	562.28402.cluster002	thiopeptide	940339	966632	1	no_mibig
562.28403	Escherichia coli strain 2FA	Escherichia	4651848	2	1	accnCP026356	4651848	2	562.28403.cluster001	nrps	594156	647680	2	['BGC0001498.1']
562.28403	Escherichia coli strain 2FA	Escherichia	4651848	2	1	accnCP026356	4651848	2	562.28403.cluster002	thiopeptide	940339	966632	1	no_mibig
562.28404	Escherichia coli strain 1FA	Escherichia	4651849	2	1	accnCP026360	4651849	2	562.28404.cluster001	nrps	594156	647680	2	['BGC0001498.1']
562.28404	Escherichia coli strain 1FA	Escherichia	4651849	2	1	accnCP026360	4651849	2	562.28404.cluster002	thiopeptide	940339	966632	1	no_mibig
562.28407	Escherichia coli strain 8FA	Escherichia	4651849	2	1	accnCP026344	4651849	2	562.28407.cluster001	nrps	594156	647680	2	['BGC0001498.1']
562.28407	Escherichia coli strain 8FA	Escherichia	4651849	2	1	accnCP026344	4651849	2	562.28407.cluster002	thiopeptide	940339	966632	1	no_mibig
562.28408	Escherichia coli strain 7A	Escherichia	4651842	2	1	accnCP026347	4651842	2	562.28408.cluster001	nrps	594156	647680	2	['BGC0001498.1']
562.28408	Escherichia coli strain 7A	Escherichia	4651842	2	1	accnCP026347	4651842	2	562.28408.cluster002	thiopeptide	940339	966632	1	no_mibig
562.28409	Escherichia coli strain 5FA	Escherichia	4651849	2	1	accnCP026350	4651849	2	562.28409.cluster001	nrps	594156	647680	2	['BGC0001498.1']
562.28409	Escherichia coli strain 5FA	Escherichia	4651849	2	1	accnCP026350	4651849	2	562.28409.cluster002	thiopeptide	940339	966632	1	no_mibig
562.28410	Escherichia coli strain 4FA	Escherichia	4651849	2	1	accnCP026352	4651849	2	562.28410.cluster001	nrps	594156	647680	2	['BGC0001498.1']
562.28410	Escherichia coli strain 4FA	Escherichia	4651849	2	1	accnCP026352	4651849	2	562.28410.cluster002	thiopeptide	940339	966632	1	no_mibig
562.28411	Escherichia coli strain 4A	Escherichia	4651849	2	1	accnCP026353	4651849	2	562.28411.cluster001	nrps	594156	647680	2	['BGC0001498.1']
562.28411	Escherichia coli strain 4A	Escherichia	4651849	2	1	accnCP026353	4651849	2	562.28411.cluster002	thiopeptide	940339	966632	1	no_mibig
562.28412	Escherichia coli strain 2F_0	Escherichia	4651848	2	1	accnCP026357	4651848	2	562.28412.cluster001	nrps	594156	647680	2	['BGC0001498.1']
562.28412	Escherichia coli strain 2F_0	Escherichia	4651848	2	1	accnCP026357	4651848	2	562.28412.cluster002	thiopeptide	940339	966632	1	no_mibig
562.28413	Escherichia coli strain 2A	Escherichia	4651765	2	1	accnCP026358	4651765	2	562.28413.cluster001	nrps	594156	647680	2	['BGC0001498.1']
562.28413	Escherichia coli strain 2A	Escherichia	4651765	2	1	accnCP026358	4651765	2	562.28413.cluster002	thiopeptide	940339	966632	1	no_mibig
562.28414	Escherichia coli strain 1A	Escherichia	4651857	2	1	accnCP026361	4651857	2	562.28414.cluster001	nrps	594156	647680	2	['BGC0001498.1']
562.28414	Escherichia coli strain 1A	Escherichia	4651857	2	1	accnCP026361	4651857	2	562.28414.cluster002	thiopeptide	940339	966632	1	no_mibig
562.28425	Escherichia coli strain WB61	Escherichia	4687045	2	1	accnCP020025	4687045	2	562.28425.cluster001	nrps	1269281	1322618	2	['BGC0001498.1']
562.28425	Escherichia coli strain WB61	Escherichia	4687045	2	1	accnCP020025	4687045	2	562.28425.cluster002	thiopeptide	1623648	1649974	1	no_mibig
562.28679	Escherichia coli strain RM14721	Escherichia	4726450	2	2	accnCP027105	4620018	2	562.28679.cluster001	nrps	1305124	1359996	2	['BGC0001498.1']
562.28679	Escherichia coli strain RM14721	Escherichia	4726450	2	2	accnCP027105	4620018	2	562.28679.cluster002	thiopeptide	1703708	1730001	1	no_mibig
562.28695	Escherichia coli strain 2014C-4135	Escherichia	5082486	2	2	accnCP027310	4949048	2	562.28695.cluster001	thiopeptide	2945320	2971613	1	no_mibig
562.28695	Escherichia coli strain 2014C-4135	Escherichia	5082486	2	2	accnCP027310	4949048	2	562.28695.cluster002	nrps	4732904	4786428	2	['BGC0001498.1']
562.28702	Escherichia coli strain 2014C-3946	Escherichia	5305258	2	3	accnCP027344	5264938	2	562.28702.cluster001	thiopeptide	1861844	1888170	1	no_mibig
562.28702	Escherichia coli strain 2014C-3946	Escherichia	5305258	2	3	accnCP027344	5264938	2	562.28702.cluster002	nrps	2214849	2268367	2	['BGC0001498.1']
562.28710	Escherichia coli strain 88-3493	Escherichia	5109550	2	2	accnCP027457	5001754	2	562.28710.cluster001	thiopeptide	73335	99628	1	no_mibig
562.28710	Escherichia coli strain 88-3493	Escherichia	5109550	2	2	accnCP027457	5001754	2	562.28710.cluster002	nrps	436951	490289	2	['BGC0001498.1']
562.28716	Escherichia coli strain 2012C-4502	Escherichia	5066380	2	2	accnCP027440	4892666	2	562.28716.cluster001	nrps	4359265	4412602	2	['BGC0001498.1']
562.28716	Escherichia coli strain 2012C-4502	Escherichia	5066380	2	2	accnCP027440	4892666	2	562.28716.cluster002	thiopeptide	4694012	4720338	1	no_mibig
562.28721	Escherichia coli strain 00-3076	Escherichia	5158555	2	2	accnCP027584	4997979	2	562.28721.cluster001	nrps	309335	362859	2	['BGC0001498.1']
562.28721	Escherichia coli strain 00-3076	Escherichia	5158555	2	2	accnCP027584	4997979	2	562.28721.cluster002	thiopeptide	654476	680802	1	no_mibig
562.28736	Escherichia coli strain 2015C-3107	Escherichia	5470214	2	2	accnCP027317	5388260	2	562.28736.cluster001	nrps	4547316	4600840	2	['BGC0001498.1']
562.28736	Escherichia coli strain 2015C-3107	Escherichia	5470214	2	2	accnCP027317	5388260	2	562.28736.cluster002	thiopeptide	4896034	4922360	1	no_mibig
562.28805	Escherichia coli strain AR434	Escherichia	4793375	2	2	accnCP029122	4695904	2	562.28805.cluster001	thiopeptide	3211362	3237655	1	no_mibig
562.28805	Escherichia coli strain AR434	Escherichia	4793375	2	2	accnCP029122	4695904	2	562.28805.cluster002	nrps	3571532	3625056	2	['BGC0001498.1']
562.28978	Escherichia coli strain ECCRA-119	Escherichia	5225188	2	4	accnCP029242	4893130	2	562.28978.cluster001	thiopeptide	3049253	3075546	1	no_mibig
562.28978	Escherichia coli strain ECCRA-119	Escherichia	5225188	2	4	accnCP029242	4893130	2	562.28978.cluster002	nrps	3402205	3455543	2	['BGC0001498.1']
562.28991	Escherichia coli strain H9Ecoli	Escherichia	4961773	2	5	accnCP029180	4722506	2	562.28991.cluster001	thiopeptide	1238282	1264575	1	no_mibig
562.28991	Escherichia coli strain H9Ecoli	Escherichia	4961773	2	5	accnCP029180	4722506	2	562.28991.cluster002	nrps	1575842	1629366	2	['BGC0001498.1']
562.29007	Escherichia coli strain AR435	Escherichia	5328723	2	9	accnCP029115	4831922	2	562.29007.cluster001	nrps	1479414	1532938	2	['BGC0001498.1']
562.29007	Escherichia coli strain AR435	Escherichia	5328723	2	9	accnCP029115	4831922	2	562.29007.cluster002	thiopeptide	1824240	1850533	1	no_mibig
562.29015	Escherichia coli strain ME8067	Escherichia	4614635	2	1	accnCP028703	4614635	2	562.29015.cluster001	nrps	1450823	1504347	2	['BGC0001498.1']
562.29015	Escherichia coli strain ME8067	Escherichia	4614635	2	1	accnCP028703	4614635	2	562.29015.cluster002	thiopeptide	1796897	1823190	1	no_mibig
562.29016	Escherichia coli strain J53	Escherichia	4682574	2	1	accnCP028702	4682574	2	562.29016.cluster001	nrps	977323	1030847	2	['BGC0001498.1']
562.29016	Escherichia coli strain J53	Escherichia	4682574	2	1	accnCP028702	4682574	2	562.29016.cluster002	thiopeptide	1372009	1398302	1	no_mibig
562.29027	Escherichia coli strain RM14715	Escherichia	4825089	2	1	accnCP027104	4825089	2	562.29027.cluster001	nrps	1360902	1414250	2	['BGC0001498.1']
562.29027	Escherichia coli strain RM14715	Escherichia	4825089	2	1	accnCP027104	4825089	2	562.29027.cluster002	thiopeptide	1709475	1735801	1	no_mibig
562.29028	Escherichia coli strain RM14723	Escherichia	4754025	2	1	accnCP027103	4754025	2	562.29028.cluster001	nrps	1354664	1408010	2	['BGC0001498.1']
562.29028	Escherichia coli strain RM14723	Escherichia	4754025	2	1	accnCP027103	4754025	2	562.29028.cluster002	thiopeptide	1694092	1720385	1	no_mibig
562.29034	Escherichia coli strain CFSAN018748	Escherichia	5241609	2	4	accnCP028192	5071057	2	562.29034.cluster001	thiopeptide	3609427	3635720	1	no_mibig
562.29034	Escherichia coli strain CFSAN018748	Escherichia	5241609	2	4	accnCP028192	5071057	2	562.29034.cluster002	nrps	3926227	3979564	2	['BGC0001498.1']
562.29035	Escherichia coli strain CFSAN064036	Escherichia	4967495	2	3	accnCP028166	4815114	2	562.29035.cluster001	thiopeptide	86993	113286	1	no_mibig
562.29035	Escherichia coli strain CFSAN064036	Escherichia	4967495	2	3	accnCP028166	4815114	2	562.29035.cluster002	nrps	4521444	4574968	2	['BGC0001498.1']
562.29088	Escherichia coli strain MS7163	Escherichia	5292507	2	3	accnCP026853	5074586	2	562.29088.cluster001	nrps	617991	671329	2	['BGC0001498.1']
562.29088	Escherichia coli strain MS7163	Escherichia	5292507	2	3	accnCP026853	5074586	2	562.29088.cluster002	t1pks-nrps	2027147	2086312	3	['BGC0001055.1', 'BGC0000972.1']
562.29091	Escherichia coli strain 2014C-4705	Escherichia	5455986	2	2	accnCP027640	5329029	2	562.29091.cluster001	nrps	1541121	1594651	2	['BGC0001498.1']
562.29091	Escherichia coli strain 2014C-4705	Escherichia	5455986	2	2	accnCP027640	5329029	2	562.29091.cluster002	thiopeptide	1884847	1911146	1	no_mibig
562.29093	Escherichia coli strain 2013C-3264	Escherichia	5587496	2	2	accnCP027544	5486407	2	562.29093.cluster001	nrps	4520032	4573555	2	['BGC0001498.1']
562.29093	Escherichia coli strain 2013C-3264	Escherichia	5587496	2	2	accnCP027544	5486407	2	562.29093.cluster002	thiopeptide	4867651	4893977	1	no_mibig
562.29094	Escherichia coli strain 2013C-4248	Escherichia	5914235	2	8	accnCP027464	5243827	2	562.29094.cluster001	thiopeptide	2912424	2938750	1	no_mibig
562.29094	Escherichia coli strain 2013C-4248	Escherichia	5914235	2	8	accnCP027464	5243827	2	562.29094.cluster002	nrps	3273485	3327009	2	['BGC0001498.1']
562.29095	Escherichia coli strain 07-4299	Escherichia	4972231	2	2	accnCP027462	4847172	2	562.29095.cluster001	thiopeptide	2945432	2971725	1	no_mibig
562.29095	Escherichia coli strain 07-4299	Escherichia	4972231	2	2	accnCP027462	4847172	2	562.29095.cluster002	nrps	3263417	3316942	2	['BGC0001498.1']
562.29097	Escherichia coli strain 90-3040	Escherichia	5327959	2	2	accnCP027459	5253712	2	562.29097.cluster001	bacteriocin	420432	430684	10	no_mibig
562.29097	Escherichia coli strain 90-3040	Escherichia	5327959	2	2	accnCP027459	5253712	2	562.29097.cluster002	nrps	2672232	2725841	2	['BGC0001498.1']
562.29098	Escherichia coli strain 2014C-4423	Escherichia	5491859	2	3	accnCP027454	5338915	2	562.29098.cluster001	nrps	2058200	2111724	2	['BGC0001498.1']
562.29098	Escherichia coli strain 2014C-4423	Escherichia	5491859	2	3	accnCP027454	5338915	2	562.29098.cluster002	thiopeptide	2404211	2430537	1	no_mibig
562.29099	Escherichia coli strain 2014C-3075	Escherichia	5339468	2	2	accnCP027447	5168620	2	562.29099.cluster001	thiopeptide	216527	242820	1	no_mibig
562.29099	Escherichia coli strain 2014C-3075	Escherichia	5339468	2	2	accnCP027447	5168620	2	562.29099.cluster002	nrps	4988595	5041932	2	['BGC0001498.1']
562.29102	Escherichia coli strain 2013C-4390	Escherichia	5501113	2	2	accnCP027484	5353719	2	562.29102.cluster001	thiopeptide	21150	47477	1	no_mibig
562.29102	Escherichia coli strain 2013C-4390	Escherichia	5501113	2	2	accnCP027484	5353719	2	562.29102.cluster002	nrps	4997363	5050703	2	['BGC0001498.1']
562.29103	Escherichia coli strain 2014C-3599	Escherichia	5483749	2	2	accnCP027435	5400138	2	562.29103.cluster001	nrps	1527656	1581180	2	['BGC0001498.1']
562.29103	Escherichia coli strain 2014C-3599	Escherichia	5483749	2	2	accnCP027435	5400138	2	562.29103.cluster002	thiopeptide	1876380	1902706	1	no_mibig
562.29104	Escherichia coli strain 2011C-4251	Escherichia	5508088	2	2	accnCP027388	5440026	2	562.29104.cluster001	thiopeptide	1829767	1856093	1	no_mibig
562.29104	Escherichia coli strain 2011C-4251	Escherichia	5508088	2	2	accnCP027388	5440026	2	562.29104.cluster002	nrps	2196192	2249716	2	['BGC0001498.1']
562.29107	Escherichia coli strain 2013C-4991	Escherichia	5680429	2	4	accnCP027355	5367251	2	562.29107.cluster001	thiopeptide	1927317	1953610	1	no_mibig
562.29107	Escherichia coli strain 2013C-4991	Escherichia	5680429	2	4	accnCP027355	5367251	2	562.29107.cluster002	nrps	2300231	2353569	2	['BGC0001498.1']
562.29109	Escherichia coli strain 2014C-3655	Escherichia	5539654	2	2	accnCP027351	5442537	2	562.29109.cluster001	nrps	1894187	1947711	2	['BGC0001498.1']
562.29109	Escherichia coli strain 2014C-3655	Escherichia	5539654	2	2	accnCP027351	5442537	2	562.29109.cluster002	thiopeptide	2244178	2270471	1	no_mibig
562.29110	Escherichia coli strain 2014C-4587	Escherichia	5171573	2	2	accnCP027342	5040163	2	562.29110.cluster001	thiopeptide	4023726	4050019	1	no_mibig
562.29110	Escherichia coli strain 2014C-4587	Escherichia	5171573	2	2	accnCP027342	5040163	2	562.29110.cluster002	nrps	4341571	4395095	2	['BGC0001498.1']
562.29121	Escherichia coli strain 2015C-4136CT1	Escherichia	4999728	2	2	accnCP027550	4836918	2	562.29121.cluster001	nrps	20587	73935	2	['BGC0001498.1']
562.29121	Escherichia coli strain 2015C-4136CT1	Escherichia	4999728	2	2	accnCP027550	4836918	2	562.29121.cluster002	thiopeptide	424437	450730	1	no_mibig
562.29125	Escherichia coli strain 2013C-4974	Escherichia	5293669	2	2	accnCP027587	5235560	2	562.29125.cluster001	nrps	308274	361883	2	['BGC0001498.1']
562.29125	Escherichia coli strain 2013C-4974	Escherichia	5293669	2	2	accnCP027587	5235560	2	562.29125.cluster002	arylpolyene	3185508	3229096	4	['BGC0000836.1']
562.29129	Escherichia coli strain 2014C-3097	Escherichia	5285744	2	3	accnCP027449	5077228	2	562.29129.cluster001	thiopeptide	219224	245550	1	no_mibig
562.29129	Escherichia coli strain 2014C-3097	Escherichia	5285744	2	3	accnCP027449	5077228	2	562.29129.cluster002	nrps	582328	635853	2	['BGC0001498.1']
562.29131	Escherichia coli strain 2015C-3905	Escherichia	5077047	2	2	accnCP027371	4901620	2	562.29131.cluster001	nrps	514296	567820	2	['BGC0001498.1']
562.29131	Escherichia coli strain 2015C-3905	Escherichia	5077047	2	2	accnCP027371	4901620	2	562.29131.cluster002	thiopeptide	903612	929938	1	no_mibig
562.29137	Escherichia coli strain 2015C-3121	Escherichia	5470775	2	2	accnCP027340	5366577	2	562.29137.cluster001	nrps	2785398	2838922	2	['BGC0001498.1']
562.29137	Escherichia coli strain 2015C-3121	Escherichia	5470775	2	2	accnCP027340	5366577	2	562.29137.cluster002	thiopeptide	3148008	3174301	1	no_mibig
562.29140	Escherichia coli strain EC11	Escherichia	5106628	2	5	accnCP027255	4933784	2	562.29140.cluster001	nrps	3142454	3195978	2	['BGC0001498.1']
562.29140	Escherichia coli strain EC11	Escherichia	5106628	2	5	accnCP027255	4933784	2	562.29140.cluster002	thiopeptide	3486648	3512941	1	no_mibig
562.29156	Escherichia coli strain AS19-RrmA-	Escherichia	4607960	2	1	accnCP027430	4607960	2	562.29156.cluster001	thiopeptide	521030	547322	1	no_mibig
562.29156	Escherichia coli strain AS19-RrmA-	Escherichia	4607960	2	1	accnCP027430	4607960	2	562.29156.cluster002	nrps	871888	925412	2	['BGC0001498.1']
562.30248	Escherichia coli strain VH1	Escherichia	4492031	2	2	accnCP028704	4445870	2	562.30248.cluster001	thiopeptide	2886592	2912885	1	no_mibig
562.30248	Escherichia coli strain VH1	Escherichia	4492031	2	2	accnCP028704	4445870	2	562.30248.cluster002	nrps	3205544	3259068	2	['BGC0001498.1']
562.30339	Escherichia coli strain RM10466	Escherichia	5272885	2	3	accnCP028381	5044460	2	562.30339.cluster001	nrps	643008	696532	2	['BGC0001498.1']
562.30339	Escherichia coli strain RM10466	Escherichia	5272885	2	3	accnCP028381	5044460	2	562.30339.cluster002	thiopeptide	1021300	1047593	1	no_mibig
562.30349	Escherichia coli strain CCUG 70745	Escherichia	5235096	2	7	accnCP023258	5074278	2	562.30349.cluster001	nrps	755163	808500	2	['BGC0001498.1']
562.30349	Escherichia coli strain CCUG 70745	Escherichia	5235096	2	7	accnCP023258	5074278	2	562.30349.cluster002	thiopeptide	1119332	1145625	1	no_mibig
562.30373	Escherichia coli strain HS30-1	Escherichia	4603110	2	2	accnCP029492	4423666	2	562.30373.cluster001	thiopeptide	2785400	2811693	1	no_mibig
562.30373	Escherichia coli strain HS30-1	Escherichia	4603110	2	2	accnCP029492	4423666	2	562.30373.cluster002	nrps	3152295	3205819	2	['BGC0001498.1']
562.30430	Escherichia coli strain C	Escherichia	4614212	2	1	accnCP029371	4614212	2	562.30430.cluster001	thiopeptide	1127710	1154002	1	no_mibig
562.30430	Escherichia coli strain C	Escherichia	4614212	2	1	accnCP029371	4614212	2	562.30430.cluster002	nrps	1480511	1534035	2	['BGC0001498.1']
562.30436	Escherichia coli strain RTdelA_B_UU3	Escherichia	4644006	2	1	accnCP023749	4644006	2	562.30436.cluster001	nrps	593205	646729	2	['BGC0001498.1']
562.30436	Escherichia coli strain RTdelA_B_UU3	Escherichia	4644006	2	1	accnCP023749	4644006	2	562.30436.cluster002	thiopeptide	947896	974189	1	no_mibig
562.30447	Escherichia coli strain 99-3165	Escherichia	4929312	2	4	accnCP029981	4703465	2	562.30447.cluster001	thiopeptide	3288492	3314818	1	no_mibig
562.30447	Escherichia coli strain 99-3165	Escherichia	4929312	2	4	accnCP029981	4703465	2	562.30447.cluster002	nrps	3615592	3669116	2	['BGC0001498.1']
562.31029	Escherichia coli strain NCTC9966	Escherichia	4705297	2	1	accnLS483296	4705297	2	562.31029.cluster001	thiopeptide	2984652	3010945	1	no_mibig
562.31029	Escherichia coli strain NCTC9966	Escherichia	4705297	2	1	accnLS483296	4705297	2	562.31029.cluster002	nrps	3376459	3429983	2	['BGC0001498.1']
562.31030	Escherichia coli strain NCTC11023	Escherichia	4705041	2	1	accnLS483297	4705041	2	562.31030.cluster001	thiopeptide	2972735	2999028	1	no_mibig
562.31030	Escherichia coli strain NCTC11023	Escherichia	4705041	2	1	accnLS483297	4705041	2	562.31030.cluster002	nrps	3297091	3350615	2	['BGC0001498.1']
562.31031	Escherichia coli strain NCTC9967	Escherichia	4648794	2	1	accnLS483303	4648794	2	562.31031.cluster001	thiopeptide	2899475	2925768	1	no_mibig
562.31031	Escherichia coli strain NCTC9967	Escherichia	4648794	2	1	accnLS483303	4648794	2	562.31031.cluster002	nrps	3220598	3274183	2	['BGC0001498.1']
562.33282	Escherichia coli strain AMSHJX01	Escherichia	5281373	2	2	accnCP030939	5023979	2	562.33282.cluster001	thiopeptide	1994220	2020546	1	no_mibig
562.33282	Escherichia coli strain AMSHJX01	Escherichia	5281373	2	2	accnCP030939	5023979	2	562.33282.cluster002	nrps	3528619	3582142	2	['BGC0001498.1']
562.33452	Escherichia coli strain CFSAN064035	Escherichia	5492302	2	6	accnCP031134	4923235	2	562.33452.cluster001	nrps	269550	323075	2	['BGC0001498.1']
562.33452	Escherichia coli strain CFSAN064035	Escherichia	5492302	2	6	accnCP031134	4923235	2	562.33452.cluster002	thiopeptide	4766064	4792357	1	no_mibig
562.33465	Escherichia coli strain FORC 064	Escherichia	5093756	2	4	accnCP022664	4873055	2	562.33465.cluster001	thiopeptide	3103901	3130194	1	no_mibig
562.33465	Escherichia coli strain FORC 064	Escherichia	5093756	2	4	accnCP022664	4873055	2	562.33465.cluster002	nrps	3446249	3499773	2	['BGC0001498.1']
562.33466	Escherichia coli strain Es_ST2350_SE1_NDM_03_2018	Escherichia	4891336	2	3	accnCP031321	4733230	2	562.33466.cluster001	nrps	3320968	3374492	2	['BGC0001498.1']
562.33466	Escherichia coli strain Es_ST2350_SE1_NDM_03_2018	Escherichia	4891336	2	3	accnCP031321	4733230	2	562.33466.cluster002	thiopeptide	3665436	3691763	1	no_mibig
562.33716	Escherichia coli strain ST410	Escherichia	4938383	2	2	accnCP029630	4689576	2	562.33716.cluster001	nrps	272653	326177	2	['BGC0001498.1']
562.33716	Escherichia coli strain ST410	Escherichia	4938383	2	2	accnCP029630	4689576	2	562.33716.cluster002	thiopeptide	4595782	4622075	1	no_mibig
562.33717	Escherichia coli strain C600	Escherichia	4599824	2	1	accnCP031214	4599824	2	562.33717.cluster001	thiopeptide	2954863	2981156	1	no_mibig
562.33717	Escherichia coli strain C600	Escherichia	4599824	2	1	accnCP031214	4599824	2	562.33717.cluster002	nrps	3273815	3327339	2	['BGC0001498.1']
562.33779	Escherichia coli strain cq9	Escherichia	5905147	2	5	accnCP031546	5184499	2	562.33779.cluster001	nrps	1535654	1589178	2	['BGC0001498.1']
562.33779	Escherichia coli strain cq9	Escherichia	5905147	2	5	accnCP031546	5184499	2	562.33779.cluster002	thiopeptide	1880108	1906401	1	no_mibig
562.34084	Escherichia coli strain GE3	Escherichia	5035086	2	2	accnCP012376	4909965	2	562.34084.cluster001	nrps	656541	710065	2	['BGC0001498.1']
562.34084	Escherichia coli strain GE3	Escherichia	5035086	2	2	accnCP012376	4909965	2	562.34084.cluster002	thiopeptide	1001315	1027641	1	no_mibig
562.34087	Escherichia coli strain ECCWS199	Escherichia	5059364	2	3	accnCP032237	4737445	2	562.34087.cluster001	thiopeptide	3059250	3085543	1	no_mibig
562.34087	Escherichia coli strain ECCWS199	Escherichia	5059364	2	3	accnCP032237	4737445	2	562.34087.cluster002	nrps	3391840	3445364	2	['BGC0001498.1']
562.34088	Escherichia coli strain AR_0067	Escherichia	5459956	2	5	accnCP032261	5119553	2	562.34088.cluster001	t1pks-nrps	2962193	3021358	3	['BGC0001055.1', 'BGC0000972.1']
562.34088	Escherichia coli strain AR_0067	Escherichia	5459956	2	5	accnCP032261	5119553	2	562.34088.cluster002	nrps	3521265	3574603	2	['BGC0001498.1']
562.34089	Escherichia coli strain AR_0089	Escherichia	5245490	2	3	accnCP032265	4988092	2	562.34089.cluster001	nrps	520943	574312	2	['BGC0001498.1']
562.34089	Escherichia coli strain AR_0089	Escherichia	5245490	2	3	accnCP032265	4988092	2	562.34089.cluster002	t1pks-nrps	4084664	4143829	3	['BGC0001055.1', 'BGC0000972.1']
562.36204	Escherichia coli strain BE2-5	Escherichia	4813331	2	3	accnCP032986	4677021	2	562.36204.cluster001	thiopeptide	2913987	2940280	1	no_mibig
562.36204	Escherichia coli strain BE2-5	Escherichia	4813331	2	3	accnCP032986	4677021	2	562.36204.cluster002	nrps	3242266	3295790	2	['BGC0001498.1']
562.36205	Escherichia coli strain W2-5	Escherichia	5064759	2	3	accnCP032989	4914512	2	562.36205.cluster001	thiopeptide	3150370	3176663	1	no_mibig
562.36205	Escherichia coli strain W2-5	Escherichia	5064759	2	3	accnCP032989	4914512	2	562.36205.cluster002	nrps	3468849	3522373	2	['BGC0001498.1']
562.36206	Escherichia coli strain W5-6	Escherichia	4997440	2	4	accnCP032992	4638901	2	562.36206.cluster001	thiopeptide	2878650	2904943	1	no_mibig
562.36206	Escherichia coli strain W5-6	Escherichia	4997440	2	4	accnCP032992	4638901	2	562.36206.cluster002	nrps	3212974	3266498	2	['BGC0001498.1']
562.36249	Escherichia coli strain CP53	Escherichia	5100251	2	5	accnCP033096	4623817	2	562.36249.cluster001	thiopeptide	2911945	2938238	1	no_mibig
562.36249	Escherichia coli strain CP53	Escherichia	5100251	2	5	accnCP033096	4623817	2	562.36249.cluster002	nrps	3279166	3333889	2	['BGC0001498.1']
562.36250	Escherichia coli strain ECCHD184	Escherichia	5058292	2	3	accnCP033250	4783813	2	562.36250.cluster001	thiopeptide	3007079	3033372	1	no_mibig
562.36250	Escherichia coli strain ECCHD184	Escherichia	5058292	2	3	accnCP033250	4783813	2	562.36250.cluster002	nrps	3408349	3461873	2	['BGC0001498.1']
562.36255	Escherichia coli strain L73	Escherichia	5030087	2	3	accnCP033378	4849006	2	562.36255.cluster001	thiopeptide	3042009	3068302	1	no_mibig
562.36255	Escherichia coli strain L73	Escherichia	5030087	2	3	accnCP033378	4849006	2	562.36255.cluster002	nrps	3398024	3451548	2	['BGC0001498.1']
562.36256	Escherichia coli strain WCHEC020031	Escherichia	4894762	2	5	accnCP033401	4750764	2	562.36256.cluster001	thiopeptide	1781570	1807896	1	no_mibig
562.36256	Escherichia coli strain WCHEC020031	Escherichia	4894762	2	5	accnCP033401	4750764	2	562.36256.cluster002	nrps	2144045	2197569	2	['BGC0001498.1']
562.36257	Escherichia coli strain ER1709	Escherichia	4582842	2	1	accnCP030240	4582842	2	562.36257.cluster001	nrps	2735901	2789425	2	['BGC0001498.1']
562.36257	Escherichia coli strain ER1709	Escherichia	4582842	2	1	accnCP030240	4582842	2	562.36257.cluster002	thiopeptide	3084184	3110477	1	no_mibig
562.38633	Escherichia coli strain 7/2	Escherichia	5295885	2	6	accnCP023820	5099240	2	562.38633.cluster001	nrps	633721	687059	2	['BGC0001498.1']
562.38633	Escherichia coli strain 7/2	Escherichia	5295885	2	6	accnCP023820	5099240	2	562.38633.cluster002	t1pks-nrps	2224953	2284118	3	['BGC0001055.1', 'BGC0000972.1']
562.39112	Escherichia coli strain WPB121	Escherichia	4637028	2	1	accnCP034426	4637028	2	562.39112.cluster001	nrps	569879	623403	2	['BGC0001498.1']
562.39112	Escherichia coli strain WPB121	Escherichia	4637028	2	1	accnCP034426	4637028	2	562.39112.cluster002	thiopeptide	915291	941584	1	no_mibig
562.39113	Escherichia coli strain WPB102	Escherichia	4595459	2	1	accnCP034428	4595459	2	562.39113.cluster001	nrps	567468	620992	2	['BGC0001498.1']
562.39113	Escherichia coli strain WPB102	Escherichia	4595459	2	1	accnCP034428	4595459	2	562.39113.cluster002	thiopeptide	912932	939225	1	no_mibig
562.39125	Escherichia coli strain 504838	Escherichia	5302308	2	3	accnCP025856	5104962	2	562.39125.cluster001	thiopeptide	1155001	1181327	1	no_mibig
562.39125	Escherichia coli strain 504838	Escherichia	5302308	2	3	accnCP025856	5104962	2	562.39125.cluster002	nrps	1519041	1572566	2	['BGC0001498.1']
562.39126	Escherichia coli strain 504237	Escherichia	5200734	2	3	accnCP025862	5022230	2	562.39126.cluster001	nrps	949905	1003429	2	['BGC0001498.1']
562.39126	Escherichia coli strain 504237	Escherichia	5200734	2	3	accnCP025862	5022230	2	562.39126.cluster002	thiopeptide	1347113	1373439	1	no_mibig
562.39128	Escherichia coli strain 203740	Escherichia	5038713	2	3	accnCP025913	4922099	2	562.39128.cluster001	nrps	2524978	2578502	2	['BGC0001498.1']
562.39128	Escherichia coli strain 203740	Escherichia	5038713	2	3	accnCP025913	4922099	2	562.39128.cluster002	thiopeptide	2952807	2979100	1	no_mibig
562.39129	Escherichia coli strain 214-4	Escherichia	5271236	2	2	accnCP025840	5138709	2	562.39129.cluster001	nrps	331495	386280	2	['BGC0001498.1']
562.39129	Escherichia coli strain 214-4	Escherichia	5271236	2	2	accnCP025840	5138709	2	562.39129.cluster002	thiopeptide	5032678	5058971	1	no_mibig
562.39130	Escherichia coli strain 510016	Escherichia	5116904	2	5	accnCP025851	4885058	2	562.39130.cluster001	nrps	3906384	3959516	2	['BGC0001498.1']
562.39130	Escherichia coli strain 510016	Escherichia	5116904	2	5	accnCP025851	4885058	2	562.39130.cluster002	thiopeptide	4260568	4286861	1	no_mibig
562.39131	Escherichia coli strain 503829	Escherichia	5150622	2	4	accnCP025869	4920463	2	562.39131.cluster001	thiopeptide	3920098	3946391	1	no_mibig
562.39131	Escherichia coli strain 503829	Escherichia	5150622	2	4	accnCP025869	4920463	2	562.39131.cluster002	nrps	4253281	4306806	2	['BGC0001498.1']
562.39134	Escherichia coli strain 720632	Escherichia	5078039	2	5	accnCP025842	4816445	2	562.39134.cluster001	thiopeptide	1273863	1300156	1	no_mibig
562.39134	Escherichia coli strain 720632	Escherichia	5078039	2	5	accnCP025842	4816445	2	562.39134.cluster002	nrps	1656058	1709582	2	['BGC0001498.1']
562.39136	Escherichia coli strain 600468	Escherichia	4977019	2	2	accnCP025849	4818782	2	562.39136.cluster001	nrps	49652	103176	2	['BGC0001498.1']
562.39136	Escherichia coli strain 600468	Escherichia	4977019	2	2	accnCP025849	4818782	2	562.39136.cluster002	thiopeptide	4386336	4412629	1	no_mibig
562.39138	Escherichia coli strain 504211	Escherichia	5179575	2	4	accnCP025865	4950457	2	562.39138.cluster001	thiopeptide	762861	789154	1	no_mibig
562.39138	Escherichia coli strain 504211	Escherichia	5179575	2	4	accnCP025865	4950457	2	562.39138.cluster002	nrps	1094708	1148233	2	['BGC0001498.1']
562.39139	Escherichia coli strain 503440	Escherichia	5284416	2	5	accnCP025881	4984787	2	562.39139.cluster001	nrps	86321	139846	2	['BGC0001498.1']
562.39139	Escherichia coli strain 503440	Escherichia	5284416	2	5	accnCP025881	4984787	2	562.39139.cluster002	thiopeptide	445400	471693	1	no_mibig
562.39140	Escherichia coli strain 503025	Escherichia	5169235	2	4	accnCP025892	4911268	2	562.39140.cluster001	nrps	438272	491797	2	['BGC0001498.1']
562.39140	Escherichia coli strain 503025	Escherichia	5169235	2	4	accnCP025892	4911268	2	562.39140.cluster002	thiopeptide	797351	823644	1	no_mibig
562.39164	Escherichia coli strain L37	Escherichia	4814158	2	4	accnCP034589	4546245	2	562.39164.cluster001	nrps	1384874	1439175	2	['BGC0001498.1']
562.39164	Escherichia coli strain L37	Escherichia	4814158	2	4	accnCP034589	4546245	2	562.39164.cluster002	thiopeptide	1725246	1751538	1	no_mibig
562.39411	Escherichia coli strain L65	Escherichia	4986450	2	7	accnCP034738	4776769	2	562.39411.cluster001	thiopeptide	82804	109130	1	no_mibig
562.39411	Escherichia coli strain L65	Escherichia	4986450	2	7	accnCP034738	4776769	2	562.39411.cluster002	nrps	4514422	4567946	2	['BGC0001498.1']
562.39412	Escherichia coli strain L100	Escherichia	4930048	2	7	accnCP034745	4549801	2	562.39412.cluster001	thiopeptide	2822778	2849071	1	no_mibig
562.39412	Escherichia coli strain L100	Escherichia	4930048	2	7	accnCP034745	4549801	2	562.39412.cluster002	nrps	3192676	3246200	2	['BGC0001498.1']
562.39413	Escherichia coli strain L41-1	Escherichia	4928360	2	7	accnCP034727	4549802	2	562.39413.cluster001	thiopeptide	2822779	2849072	1	no_mibig
562.39413	Escherichia coli strain L41-1	Escherichia	4928360	2	7	accnCP034727	4549802	2	562.39413.cluster002	nrps	3192677	3246201	2	['BGC0001498.1']
562.39414	Escherichia coli strain L53	Escherichia	4807790	2	4	accnCP034734	4547041	2	562.39414.cluster001	thiopeptide	2915610	2941902	1	no_mibig
562.39414	Escherichia coli strain L53	Escherichia	4807790	2	4	accnCP034734	4547041	2	562.39414.cluster002	nrps	3227974	3283052	2	['BGC0001498.1']
562.39439	Escherichia coli strain ECZP248	Escherichia	4856495	2	3	accnCP034784	4481825	2	562.39439.cluster001	thiopeptide	2838469	2864762	1	no_mibig
562.39439	Escherichia coli strain ECZP248	Escherichia	4856495	2	3	accnCP034784	4481825	2	562.39439.cluster002	nrps	3156466	3209990	2	['BGC0001498.1']
562.39440	Escherichia coli strain ECCNB20-2	Escherichia	5300515	2	4	accnCP034787	4795280	2	562.39440.cluster001	thiopeptide	2962832	2989158	1	no_mibig
562.39440	Escherichia coli strain ECCNB20-2	Escherichia	5300515	2	4	accnCP034787	4795280	2	562.39440.cluster002	nrps	3344650	3398174	2	['BGC0001498.1']
562.39451	Escherichia coli strain L103-2	Escherichia	5167646	2	9	accnCP034843	4773616	2	562.39451.cluster001	thiopeptide	3065225	3091518	1	no_mibig
562.39451	Escherichia coli strain L103-2	Escherichia	5167646	2	9	accnCP034843	4773616	2	562.39451.cluster002	nrps	3423965	3477488	2	['BGC0001498.1']
562.39453	Escherichia coli strain MT102	Escherichia	4548758	2	1	accnCP034953	4548758	2	562.39453.cluster001	thiopeptide	2901042	2927335	1	no_mibig
562.39453	Escherichia coli strain MT102	Escherichia	4548758	2	1	accnCP034953	4548758	2	562.39453.cluster002	nrps	3221330	3274854	2	['BGC0001498.1']
562.39506	Escherichia coli strain ecoli019	Escherichia	5009390	2	1	accnLR130532	5009390	2	562.39506.cluster001	nrps	1320389	1373913	2	['BGC0001498.1']
562.39506	Escherichia coli strain ecoli019	Escherichia	5009390	2	1	accnLR130532	5009390	2	562.39506.cluster002	thiopeptide	1717785	1744072	1	no_mibig
562.39507	Escherichia coli strain NCTC9066	Escherichia	4644134	2	1	accnLR134000	4644134	2	562.39507.cluster001	thiopeptide	2933718	2960011	1	no_mibig
562.39507	Escherichia coli strain NCTC9066	Escherichia	4644134	2	1	accnLR134000	4644134	2	562.39507.cluster002	nrps	3253750	3307274	2	['BGC0001498.1']
562.39509	Escherichia coli strain NCTC9084	Escherichia	4601921	2	1	accnLR134075	4601921	2	562.39509.cluster001	thiopeptide	2857070	2883363	1	no_mibig
562.39509	Escherichia coli strain NCTC9084	Escherichia	4601921	2	1	accnLR134075	4601921	2	562.39509.cluster002	nrps	3208131	3261655	2	['BGC0001498.1']
562.39513	Escherichia coli strain NCTC9038	Escherichia	4682556	2	1	accnLR134082	4682556	2	562.39513.cluster001	thiopeptide	2928509	2954802	1	no_mibig
562.39513	Escherichia coli strain NCTC9038	Escherichia	4682556	2	1	accnLR134082	4682556	2	562.39513.cluster002	nrps	3246347	3299870	2	['BGC0001498.1']
562.39515	Escherichia coli strain NCTC12655	Escherichia	4757324	2	1	accnLR134083	4757324	2	562.39515.cluster001	thiopeptide	2914599	2940892	1	no_mibig
562.39515	Escherichia coli strain NCTC12655	Escherichia	4757324	2	1	accnLR134083	4757324	2	562.39515.cluster002	nrps	3234346	3287870	2	['BGC0001498.1']
562.39518	Escherichia coli strain NCTC11105	Escherichia	4692802	2	1	accnLR134157	4692802	2	562.39518.cluster001	thiopeptide	2956407	2982700	1	no_mibig
562.39518	Escherichia coli strain NCTC11105	Escherichia	4692802	2	1	accnLR134157	4692802	2	562.39518.cluster002	nrps	3303901	3357425	2	['BGC0001498.1']
562.39519	Escherichia coli strain NCTC5934	Escherichia	4731931	2	1	accnLR134191	4731931	2	562.39519.cluster001	thiopeptide	3012626	3038920	1	no_mibig
562.39519	Escherichia coli strain NCTC5934	Escherichia	4731931	2	1	accnLR134191	4731931	2	562.39519.cluster002	nrps	3351762	3405101	2	['BGC0001498.1']
562.39521	Escherichia coli strain NCTC11476	Escherichia	4809759	2	1	accnLR134209	4809759	2	562.39521.cluster001	thiopeptide	3065296	3091589	1	no_mibig
562.39521	Escherichia coli strain NCTC11476	Escherichia	4809759	2	1	accnLR134209	4809759	2	562.39521.cluster002	nrps	3383391	3436915	2	['BGC0001498.1']
562.39524	Escherichia coli strain NCTC11121	Escherichia	4635216	2	1	accnLR134220	4635216	2	562.39524.cluster001	thiopeptide	2972610	2998903	1	no_mibig
562.39524	Escherichia coli strain NCTC11121	Escherichia	4635216	2	1	accnLR134220	4635216	2	562.39524.cluster002	nrps	3364435	3417959	2	['BGC0001498.1']
562.39530	Escherichia coli strain NCTC9699	Escherichia	4969847	2	1	accnLR134228	4969847	2	562.39530.cluster001	thiopeptide	3134641	3160934	1	no_mibig
562.39530	Escherichia coli strain NCTC9699	Escherichia	4969847	2	1	accnLR134228	4969847	2	562.39530.cluster002	nrps	3456442	3509779	2	['BGC0001498.1']
562.39531	Escherichia coli strain NCTC9087	Escherichia	4594692	2	1	accnLR134231	4594692	2	562.39531.cluster001	thiopeptide	2891086	2917379	1	no_mibig
562.39531	Escherichia coli strain NCTC9087	Escherichia	4594692	2	1	accnLR134231	4594692	2	562.39531.cluster002	nrps	3229640	3283164	2	['BGC0001498.1']
562.39532	Escherichia coli strain NCTC8623	Escherichia	4943400	2	1	accnLR134234	4943400	2	562.39532.cluster001	thiopeptide	76599	102892	1	no_mibig
562.39532	Escherichia coli strain NCTC8623	Escherichia	4943400	2	1	accnLR134234	4943400	2	562.39532.cluster002	nrps	4618223	4671672	2	['BGC0001498.1']
562.39533	Escherichia coli strain NCTC9008	Escherichia	4757340	2	1	accnLR134236	4757340	2	562.39533.cluster001	t1pks-nrps	1903718	1962882	3	['BGC0001055.1', 'BGC0000972.1']
562.39533	Escherichia coli strain NCTC9008	Escherichia	4757340	2	1	accnLR134236	4757340	2	562.39533.cluster002	nrps	3374200	3427724	2	['BGC0001498.1']
562.39536	Escherichia coli strain NCTC9100	Escherichia	4532589	2	1	accnLR134239	4532589	2	562.39536.cluster001	thiopeptide	2818746	2856814	1	no_mibig
562.39536	Escherichia coli strain NCTC9100	Escherichia	4532589	2	1	accnLR134239	4532589	2	562.39536.cluster002	nrps	3168652	3222177	2	['BGC0001498.1']
562.39537	Escherichia coli strain NCTC9107	Escherichia	4742976	2	1	accnLR134240	4742976	2	562.39537.cluster001	thiopeptide	2994468	3020761	1	no_mibig
562.39537	Escherichia coli strain NCTC9107	Escherichia	4742976	2	1	accnLR134240	4742976	2	562.39537.cluster002	nrps	3363032	3416556	2	['BGC0001498.1']
562.39540	Escherichia coli strain NCTC10537	Escherichia	4603981	2	1	accnLR134248	4603981	2	562.39540.cluster001	thiopeptide	2835948	2862240	1	no_mibig
562.39540	Escherichia coli strain NCTC10537	Escherichia	4603981	2	1	accnLR134248	4603981	2	562.39540.cluster002	nrps	3189282	3242806	2	['BGC0001498.1']
562.39541	Escherichia coli strain NCTC8196	Escherichia	4857140	2	1	accnLR134270	4857140	2	562.39541.cluster001	nrps	1402771	1456110	2	['BGC0001498.1']
562.39541	Escherichia coli strain NCTC8196	Escherichia	4857140	2	1	accnLR134270	4857140	2	562.39541.cluster002	thiopeptide	1816295	1842589	1	no_mibig
562.39543	Escherichia coli strain NCTC9080	Escherichia	4722738	2	1	accnLR134295	4722738	2	562.39543.cluster001	thiopeptide	2955280	2981573	1	no_mibig
562.39543	Escherichia coli strain NCTC9080	Escherichia	4722738	2	1	accnLR134295	4722738	2	562.39543.cluster002	nrps	3325131	3378469	2	['BGC0001498.1']
562.39546	Escherichia coli strain NCTC9064	Escherichia	4636685	2	1	accnLR134315	4636685	2	562.39546.cluster001	thiopeptide	2869737	2896063	1	no_mibig
562.39546	Escherichia coli strain NCTC9064	Escherichia	4636685	2	1	accnLR134315	4636685	2	562.39546.cluster002	nrps	3223575	3277099	2	['BGC0001498.1']
562.39547	Escherichia coli strain NCTC11133	Escherichia	4450344	2	1	accnLR134340	4450344	2	562.39547.cluster001	nrps	1235697	1289066	2	['BGC0001498.1']
562.39547	Escherichia coli strain NCTC11133	Escherichia	4450344	2	1	accnLR134340	4450344	2	562.39547.cluster002	thiopeptide	1614235	1640529	1	no_mibig
562.5741	Escherichia coli RM9387	Escherichia	4995948	2	2	accnCP009104	4827630	2	562.5741.cluster001	nrps	1407744	1461082	2	['BGC0001498.1']
562.5741	Escherichia coli RM9387	Escherichia	4995948	2	2	accnCP009104	4827630	2	562.5741.cluster002	thiopeptide	1749343	1775636	1	no_mibig
562.5742	Escherichia coli 94-3024	Escherichia	5064032	2	2	accnCP009106	4902585	2	562.5742.cluster001	nrps	1395453	1448791	2	['BGC0001498.1']
562.5742	Escherichia coli 94-3024	Escherichia	5064032	2	2	accnCP009106	4902585	2	562.5742.cluster002	thiopeptide	1740353	1766646	1	no_mibig
562.5745	Escherichia coli C41(DE3)	Escherichia	4557511	2	1	accnCP010585	4557511	2	562.5745.cluster001	nrps	554643	608167	2	['BGC0001498.1']
562.5745	Escherichia coli C41(DE3)	Escherichia	4557511	2	1	accnCP010585	4557511	2	562.5745.cluster002	thiopeptide	945430	971722	1	no_mibig
562.5746	Escherichia coli BL21 (TaKaRa)	Escherichia	4528118	2	1	accnCP010816	4528118	2	562.5746.cluster001	nrps	554643	608167	2	['BGC0001498.1']
562.5746	Escherichia coli BL21 (TaKaRa)	Escherichia	4528118	2	1	accnCP010816	4528118	2	562.5746.cluster002	thiopeptide	914595	940887	1	no_mibig
562.6958	Escherichia coli strain ST540	Escherichia	4758629	2	1	accnCP007265	4758629	2	562.6958.cluster001	thiopeptide	311765	338058	1	no_mibig
562.6958	Escherichia coli strain ST540	Escherichia	4758629	2	1	accnCP007265	4758629	2	562.6958.cluster002	nrps	673231	726755	2	['BGC0001498.1']
562.6959	Escherichia coli strain ST540	Escherichia	4807977	2	1	accnCP007390	4807977	2	562.6959.cluster001	thiopeptide	2884022	2910315	1	no_mibig
562.6959	Escherichia coli strain ST540	Escherichia	4807977	2	1	accnCP007390	4807977	2	562.6959.cluster002	nrps	3246264	3299788	2	['BGC0001498.1']
562.6960	Escherichia coli strain ST540	Escherichia	4875682	2	1	accnCP007391	4875682	2	562.6960.cluster001	thiopeptide	2984696	3010989	1	no_mibig
562.6960	Escherichia coli strain ST540	Escherichia	4875682	2	1	accnCP007391	4875682	2	562.6960.cluster002	nrps	3346162	3399686	2	['BGC0001498.1']
562.6961	Escherichia coli strain ST2747	Escherichia	5054509	2	1	accnCP007392	5054509	2	562.6961.cluster001	nrps	1307366	1360704	2	['BGC0001498.1']
562.6961	Escherichia coli strain ST2747	Escherichia	5054509	2	1	accnCP007392	5054509	2	562.6961.cluster002	thiopeptide	1645784	1672077	1	no_mibig
562.6962	Escherichia coli strain ST2747	Escherichia	4998910	2	1	accnCP007393	4998910	2	562.6962.cluster001	nrps	1317769	1371107	2	['BGC0001498.1']
562.6962	Escherichia coli strain ST2747	Escherichia	4998910	2	1	accnCP007393	4998910	2	562.6962.cluster002	thiopeptide	1653951	1680244	1	no_mibig
562.6963	Escherichia coli strain ST2747	Escherichia	5090442	2	1	accnCP007394	5090442	2	562.6963.cluster001	nrps	1319884	1373198	2	['BGC0001498.1']
562.6963	Escherichia coli strain ST2747	Escherichia	5090442	2	1	accnCP007394	5090442	2	562.6963.cluster002	thiopeptide	1658885	1685178	1	no_mibig
562.7214	Escherichia coli strain K-12 substr. RV308	Escherichia	4585620	2	1	accnLM995446	4585620	2	562.7214.cluster001	nrps	557939	611463	2	['BGC0001498.1']
562.7214	Escherichia coli strain K-12 substr. RV308	Escherichia	4585620	2	1	accnLM995446	4585620	2	562.7214.cluster002	thiopeptide	905458	931751	1	no_mibig
562.7235	Escherichia coli strain CI5	Escherichia	5092643	2	2	accnCP011018	4885378	2	562.7235.cluster001	thiopeptide	1539506	1565799	1	no_mibig
562.7235	Escherichia coli strain CI5	Escherichia	5092643	2	2	accnCP011018	4885378	2	562.7235.cluster002	nrps	1890452	1943976	2	['BGC0001498.1']
562.7245	Escherichia coli strain SQ37	Escherichia	4633461	2	1	accnCP011320	4633461	2	562.7245.cluster001	nrps	593380	646904	2	['BGC0001498.1']
562.7245	Escherichia coli strain SQ37	Escherichia	4633461	2	1	accnCP011320	4633461	2	562.7245.cluster002	thiopeptide	939563	965856	1	no_mibig
562.7246	Escherichia coli strain SQ88	Escherichia	4610881	2	1	accnCP011321	4610881	2	562.7246.cluster001	nrps	587842	641366	2	['BGC0001498.1']
562.7246	Escherichia coli strain SQ88	Escherichia	4610881	2	1	accnCP011321	4610881	2	562.7246.cluster002	thiopeptide	934025	960318	1	no_mibig
562.7247	Escherichia coli strain SQ110	Escherichia	4605135	2	1	accnCP011322	4605135	2	562.7247.cluster001	nrps	587841	641365	2	['BGC0001498.1']
562.7247	Escherichia coli strain SQ110	Escherichia	4605135	2	1	accnCP011322	4605135	2	562.7247.cluster002	thiopeptide	934024	960317	1	no_mibig
562.7248	Escherichia coli strain SQ171	Escherichia	4599702	2	1	accnCP011323	4599702	2	562.7248.cluster001	nrps	587842	641366	2	['BGC0001498.1']
562.7248	Escherichia coli strain SQ171	Escherichia	4599702	2	1	accnCP011323	4599702	2	562.7248.cluster002	thiopeptide	934025	960318	1	no_mibig
562.7249	Escherichia coli strain SQ2203	Escherichia	4605301	2	1	accnCP011324	4605301	2	562.7249.cluster001	nrps	587842	641366	2	['BGC0001498.1']
562.7249	Escherichia coli strain SQ2203	Escherichia	4605301	2	1	accnCP011324	4605301	2	562.7249.cluster002	thiopeptide	934025	960318	1	no_mibig
562.7257	Escherichia coli strain CFSAN029787	Escherichia	5288947	2	3	accnCP011416	4947515	2	562.7257.cluster001	nrps	3462764	3516213	2	['BGC0001498.1']
562.7257	Escherichia coli strain CFSAN029787	Escherichia	5288947	2	3	accnCP011416	4947515	2	562.7257.cluster002	thiopeptide	3867128	3893454	1	no_mibig
562.7299	Escherichia coli strain C43(DE3)	Escherichia	4501450	2	1	accnCP011938	4501450	2	562.7299.cluster001	nrps	553291	606815	2	['BGC0001498.1']
562.7299	Escherichia coli strain C43(DE3)	Escherichia	4501450	2	1	accnCP011938	4501450	2	562.7299.cluster002	thiopeptide	944857	971149	1	no_mibig
562.7300	Escherichia coli strain NCM3722	Escherichia	4745591	2	2	accnCP011495	4678046	2	562.7300.cluster001	nrps	1799230	1852754	2	['BGC0001498.1']
562.7300	Escherichia coli strain NCM3722	Escherichia	4745591	2	2	accnCP011495	4678046	2	562.7300.cluster002	thiopeptide	2193495	2219788	1	no_mibig
562.7386	Escherichia coli strain DH1Ec095	Escherichia	4614223	2	1	accnCP012125	4614223	2	562.7386.cluster001	nrps	584415	637939	2	['BGC0001498.1']
562.7386	Escherichia coli strain DH1Ec095	Escherichia	4614223	2	1	accnCP012125	4614223	2	562.7386.cluster002	thiopeptide	929331	955624	1	no_mibig
562.7387	Escherichia coli strain DH1Ec104	Escherichia	4612363	2	1	accnCP012126	4612363	2	562.7387.cluster001	nrps	584415	637939	2	['BGC0001498.1']
562.7387	Escherichia coli strain DH1Ec104	Escherichia	4612363	2	1	accnCP012126	4612363	2	562.7387.cluster002	thiopeptide	929331	955624	1	no_mibig
562.7388	Escherichia coli strain DH1Ec169	Escherichia	4609522	2	1	accnCP012127	4609522	2	562.7388.cluster001	nrps	583155	636679	2	['BGC0001498.1']
562.7388	Escherichia coli strain DH1Ec169	Escherichia	4609522	2	1	accnCP012127	4609522	2	562.7388.cluster002	thiopeptide	928071	954364	1	no_mibig
562.7564	Escherichia coli strain RR1	Escherichia	4587291	2	1	accnCP011113	4587291	2	562.7564.cluster001	nrps	577544	631068	2	['BGC0001498.1']
562.7564	Escherichia coli strain RR1	Escherichia	4587291	2	1	accnCP011113	4587291	2	562.7564.cluster002	thiopeptide	924926	951219	1	no_mibig
562.7808	Escherichia coli strain K-12 substrain MG1655_TMP32XR1	Escherichia	4641684	2	1	accnCP012869	4641684	2	562.7808.cluster001	thiopeptide	3675043	3701336	1	no_mibig
562.7808	Escherichia coli strain K-12 substrain MG1655_TMP32XR1	Escherichia	4641684	2	1	accnCP012869	4641684	2	562.7808.cluster002	nrps	3993995	4047519	2	['BGC0001498.1']
562.7809	Escherichia coli strain K-12 substrain MG1655_TMP32XR2	Escherichia	4641689	2	1	accnCP012870	4641689	2	562.7809.cluster001	thiopeptide	3675042	3701335	1	no_mibig
562.7809	Escherichia coli strain K-12 substrain MG1655_TMP32XR2	Escherichia	4641689	2	1	accnCP012870	4641689	2	562.7809.cluster002	nrps	3993994	4047518	2	['BGC0001498.1']
562.8472	Escherichia coli strain CQSW20	Escherichia	4579074	2	1	accnCP013253	4579074	2	562.8472.cluster001	thiopeptide	2497726	2524018	1	no_mibig
562.8472	Escherichia coli strain CQSW20	Escherichia	4579074	2	1	accnCP013253	4579074	2	562.8472.cluster002	nrps	2816421	2869944	2	['BGC0001498.1']
562.8473	Escherichia coli strain RS76	Escherichia	4689408	2	1	accnCP013048	4689408	2	562.8473.cluster001	thiopeptide	3237726	3264018	1	no_mibig
562.8473	Escherichia coli strain RS76	Escherichia	4689408	2	1	accnCP013048	4689408	2	562.8473.cluster002	nrps	3562524	3616048	2	['BGC0001498.1']
562.8526	Escherichia coli strain SEC470	Escherichia	5610558	2	1	accnCP013962	5610558	2	562.8526.cluster001	nrps	2037615	2091139	2	['BGC0001498.1']
562.8526	Escherichia coli strain SEC470	Escherichia	5610558	2	1	accnCP013962	5610558	2	562.8526.cluster002	thiopeptide	2980232	3006525	1	no_mibig
562.9018	Escherichia coli strain K-12 substr. HMS174	Escherichia	4584860	2	1	accnLM993812	4584860	2	562.9018.cluster001	nrps	593379	646903	2	['BGC0001498.1']
562.9018	Escherichia coli strain K-12 substr. HMS174	Escherichia	4584860	2	1	accnLM993812	4584860	2	562.9018.cluster002	thiopeptide	939562	965855	1	no_mibig
562.9022	Escherichia coli strain MRE600	Escherichia	4980796	2	4	accnCP014197	4827745	2	562.9022.cluster001	thiopeptide	2941985	2968278	1	no_mibig
562.9022	Escherichia coli strain MRE600	Escherichia	4980796	2	4	accnCP014197	4827745	2	562.9022.cluster002	nrps	3268268	3321792	2	['BGC0001498.1']
566546.30	Escherichia coli W	Escherichia	5005347	2	3	accnCP002967	4897452	2	566546.30.cluster001	nrps	665035	718559	2	['BGC0001498.1']
566546.30	Escherichia coli W	Escherichia	5005347	2	3	accnCP002967	4897452	2	566546.30.cluster002	thiopeptide	1046074	1072367	1	no_mibig
566546.4	Escherichia coli W	Escherichia	5008864	2	3	accnCP002185	4900968	2	566546.4.cluster001	nrps	665029	718553	2	['BGC0001498.1']
566546.4	Escherichia coli W	Escherichia	5008864	2	3	accnCP002185	4900968	2	566546.4.cluster002	thiopeptide	1048361	1074654	1	no_mibig
574521.7	Escherichia coli O127:H6 str. E2348/69	Escherichia	5069678	2	3	accnNC_011601	4965553	2	574521.7.cluster001	nrps	525523	578561	2	['BGC0001498.1']
574521.7	Escherichia coli O127:H6 str. E2348/69	Escherichia	5069678	2	3	accnNC_011601	4965553	2	574521.7.cluster002	thiopeptide	935546	961872	1	no_mibig
585034.5	Escherichia coli IAI1	Escherichia	4700560	2	1	accnNC_011741	4700560	2	585034.5.cluster001	nrps	596989	650513	2	['BGC0001498.1']
585034.5	Escherichia coli IAI1	Escherichia	4700560	2	1	accnNC_011741	4700560	2	585034.5.cluster002	thiopeptide	992604	1018897	1	no_mibig
595495.17	Escherichia coli KO11FL	Escherichia	5027172	2	2	accnCP002970	5021812	2	595495.17.cluster001	thiopeptide	3816291	3848536	1	no_mibig
595495.17	Escherichia coli KO11FL	Escherichia	5027172	2	2	accnCP002970	5021812	2	595495.17.cluster002	nrps	4365114	4418638	2	['BGC0001498.1']
595495.5	Escherichia coli KO11FL	Escherichia	5029323	2	3	accnCP002516	4920168	2	595495.5.cluster001	thiopeptide	3030829	3065832	1	no_mibig
595495.5	Escherichia coli KO11FL	Escherichia	5029323	2	3	accnCP002516	4920168	2	595495.5.cluster002	nrps	3393344	3446868	2	['BGC0001498.1']
595496.3	Escherichia coli BW2952	Escherichia	4578159	2	1	accnNC_012759	4578159	2	595496.3.cluster001	nrps	496139	549663	2	['BGC0001498.1']
595496.3	Escherichia coli BW2952	Escherichia	4578159	2	1	accnNC_012759	4578159	2	595496.3.cluster002	thiopeptide	842530	868823	1	no_mibig
679895.18	Escherichia coli BW25113	Escherichia	4631469	2	1	accnCP009273	4631469	2	679895.18.cluster001	nrps	589612	643136	2	['BGC0001498.1']
679895.18	Escherichia coli BW25113	Escherichia	4631469	2	1	accnCP009273	4631469	2	679895.18.cluster002	thiopeptide	935795	962088	1	no_mibig
696406.3	Escherichia coli UMNK88	Escherichia	5506191	2	5	accnCP002729	5186416	2	696406.3.cluster001	nrps	619321	672659	2	['BGC0001498.1']
696406.3	Escherichia coli UMNK88	Escherichia	5506191	2	5	accnCP002729	5186416	2	696406.3.cluster002	thiopeptide	1040354	1066647	1	no_mibig
714962.3	Escherichia coli IHE3034	Escherichia	5108383	2	1	accnCP001969	5108383	2	714962.3.cluster001	nrps	614939	668277	2	['BGC0001498.1']
714962.3	Escherichia coli IHE3034	Escherichia	5108383	2	1	accnCP001969	5108383	2	714962.3.cluster002	t1pks-nrps	2137117	2263189	3	['BGC0001055.1', 'BGC0000972.1']
745156.3	Escherichia coli 1303	Escherichia	5156928	2	4	accnCP009166	4948797	2	745156.3.cluster001	nrps	593984	647508	2	['BGC0001498.1']
745156.3	Escherichia coli 1303	Escherichia	5156928	2	4	accnCP009166	4948797	2	745156.3.cluster002	thiopeptide	997002	1023295	1	no_mibig
758831.4	Escherichia coli ECC-1470	Escherichia	4903812	2	2	accnCP010344	4803751	2	758831.4.cluster001	nrps	662115	715640	2	['BGC0001498.1']
758831.4	Escherichia coli ECC-1470	Escherichia	4903812	2	2	accnCP010344	4803751	2	758831.4.cluster002	thiopeptide	1007366	1033659	1	no_mibig
83333.103	Escherichia coli K-12 strain ER3454	Escherichia	4619729	2	1	accnCP010438	4619729	2	83333.103.cluster001	nrps	1350842	1404366	2	['BGC0001498.1']
83333.103	Escherichia coli K-12 strain ER3454	Escherichia	4619729	2	1	accnCP010438	4619729	2	83333.103.cluster002	thiopeptide	1697024	1723317	1	no_mibig
83333.104	Escherichia coli K-12 strain ER3440	Escherichia	4604543	2	1	accnCP010439	4604543	2	83333.104.cluster001	nrps	1335657	1389181	2	['BGC0001498.1']
83333.104	Escherichia coli K-12 strain ER3440	Escherichia	4604543	2	1	accnCP010439	4604543	2	83333.104.cluster002	thiopeptide	1681839	1708132	1	no_mibig
83333.105	Escherichia coli K-12 strain ER3476	Escherichia	4621164	2	1	accnCP010440	4621164	2	83333.105.cluster001	nrps	1352067	1405590	2	['BGC0001498.1']
83333.105	Escherichia coli K-12 strain ER3476	Escherichia	4621164	2	1	accnCP010440	4621164	2	83333.105.cluster002	thiopeptide	1699023	1725316	1	no_mibig
83333.106	Escherichia coli K-12 strain ER3445	Escherichia	4607634	2	1	accnCP010441	4607634	2	83333.106.cluster001	nrps	1354486	1408010	2	['BGC0001498.1']
83333.106	Escherichia coli K-12 strain ER3445	Escherichia	4607634	2	1	accnCP010441	4607634	2	83333.106.cluster002	thiopeptide	1700669	1726962	1	no_mibig
83333.107	Escherichia coli K-12 strain ER3466	Escherichia	4660432	2	1	accnCP010442	4660432	2	83333.107.cluster001	nrps	1407283	1460807	2	['BGC0001498.1']
83333.107	Escherichia coli K-12 strain ER3466	Escherichia	4660432	2	1	accnCP010442	4660432	2	83333.107.cluster002	thiopeptide	1753466	1779759	1	no_mibig
83333.108	Escherichia coli K-12 strain ER3446	Escherichia	4606859	2	1	accnCP010443	4606859	2	83333.108.cluster001	nrps	1353710	1407234	2	['BGC0001498.1']
83333.108	Escherichia coli K-12 strain ER3446	Escherichia	4606859	2	1	accnCP010443	4606859	2	83333.108.cluster002	thiopeptide	1699893	1726186	1	no_mibig
83333.109	Escherichia coli K-12 strain ER3475	Escherichia	4609629	2	1	accnCP010444	4609629	2	83333.109.cluster001	nrps	1356481	1410005	2	['BGC0001498.1']
83333.109	Escherichia coli K-12 strain ER3475	Escherichia	4609629	2	1	accnCP010444	4609629	2	83333.109.cluster002	thiopeptide	1702663	1728956	1	no_mibig
83333.110	Escherichia coli K-12 strain ER3435	Escherichia	4682086	2	1	accnCP010445	4682086	2	83333.110.cluster001	nrps	1407283	1460807	2	['BGC0001498.1']
83333.110	Escherichia coli K-12 strain ER3435	Escherichia	4682086	2	1	accnCP010445	4682086	2	83333.110.cluster002	thiopeptide	1753464	1779757	1	no_mibig
83333.111	Escherichia coli K-12	Escherichia	4638126	2	1	accnLN832404	4638126	2	83333.111.cluster001	nrps	591097	644621	2	['BGC0001498.1']
83333.111	Escherichia coli K-12	Escherichia	4638126	2	1	accnLN832404	4638126	2	83333.111.cluster002	thiopeptide	982879	1009172	1	no_mibig
83333.113	Escherichia coli K-12	Escherichia	4621656	2	1	accnCP011343	4621656	2	83333.113.cluster001	nrps	592509	646033	2	['BGC0001498.1']
83333.113	Escherichia coli K-12	Escherichia	4621656	2	1	accnCP011343	4621656	2	83333.113.cluster002	thiopeptide	938999	965292	1	no_mibig
83333.117	Escherichia coli K-12 strain K-12 DHB4	Escherichia	4779803	2	2	accnCP014270	4546849	2	83333.117.cluster001	nrps	512816	566340	2	['BGC0001498.1']
83333.117	Escherichia coli K-12 strain K-12 DHB4	Escherichia	4779803	2	2	accnCP014270	4546849	2	83333.117.cluster002	thiopeptide	860335	886628	1	no_mibig
83333.118	Escherichia coli K-12 strain K-12 C3026	Escherichia	4959179	2	2	accnCP014272	4745255	2	83333.118.cluster001	nrps	567351	620875	2	['BGC0001498.1']
83333.118	Escherichia coli K-12 strain K-12 C3026	Escherichia	4959179	2	2	accnCP014272	4745255	2	83333.118.cluster002	thiopeptide	1059395	1085688	1	no_mibig
83333.84	Escherichia coli K-12 ER3413	Escherichia	4558660	2	1	accnCP009789	4558660	2	83333.84.cluster001	nrps	590989	644513	2	['BGC0001498.1']
83333.84	Escherichia coli K-12 ER3413	Escherichia	4558660	2	1	accnCP009789	4558660	2	83333.84.cluster002	thiopeptide	937171	963464	1	no_mibig
910348.4	Escherichia coli P12b	Escherichia	4935294	2	1	accnCP002291	4935294	2	910348.4.cluster001	nrps	592280	645803	2	['BGC0001498.1']
910348.4	Escherichia coli P12b	Escherichia	4935294	2	1	accnCP002291	4935294	2	910348.4.cluster002	thiopeptide	960434	986727	1	no_mibig
991915.3	Escherichia coli O121:H19 strain 16-9255	Escherichia	5479471	2	2	accnCP022407	5397521	2	991915.3.cluster001	thiopeptide	1912460	1938753	1	no_mibig
991915.3	Escherichia coli O121:H19 strain 16-9255	Escherichia	5479471	2	2	accnCP022407	5397521	2	991915.3.cluster002	nrps	2233944	2287468	2	['BGC0001498.1']
1274814.3	Escherichia coli APEC O78	Escherichia	4798435	1	1	accnCP004009	4798435	1	1274814.3.cluster001	nrps	1313951	1367474	2	['BGC0001498.1']
1446701.4	Escherichia coli O169:H41 strain F6326-C1	Escherichia	5157150	1	3	accnCP024263	4934701	1	1446701.4.cluster002	thiopeptide	355826	382119	1	no_mibig
208962.50	Escherichia albertii strain CB9786	Escherichia	4598983	1	1	accnAP014856	4598983	1	208962.50.cluster001	nrps	568238	621583	2	['BGC0001498.1']
208962.68	Escherichia albertii strain 1551-2	Escherichia	4730877	1	1	accnCP025317	4730877	1	208962.68.cluster001	nrps	553982	607327	2	['BGC0001498.1']
208962.85	Escherichia albertii strain 07-3866	Escherichia	5044071	1	2	accnCP030781	4939816	1	208962.85.cluster001	nrps	349362	402707	2	['BGC0001498.1']
208962.87	Escherichia albertii strain 06-3542	Escherichia	4804778	1	2	accnCP034162	4709095	1	208962.87.cluster001	nrps	2245255	2298600	2	['BGC0001498.1']
331111.12	Escherichia coli E24377A	Escherichia	5249288	1	7	accnNC_009801	4979619	1	331111.12.cluster001	nrps	616830	670354	2	['BGC0001498.1']
340184.27	Escherichia coli B7A	Escherichia	5230440	1	5	accnCP005998	4944397	1	340184.27.cluster001	nrps	1653779	1707305	2	['BGC0001498.1']
562.13736	Escherichia coli strain C1	Escherichia	4843023	1	1	accnCP010116	4843023	1	562.13736.cluster001	thiopeptide	2171257	2197583	1	no_mibig
562.13767	Escherichia coli strain S42	Escherichia	4838808	1	1	accnCP010236	4838808	1	562.13767.cluster001	nrps	411621	464959	2	['BGC0001498.1']
562.13773	Escherichia coli strain M8	Escherichia	5045582	1	5	accnCP010191	4803944	1	562.13773.cluster001	nrps	81412	134936	2	['BGC0001498.1']
562.13775	Escherichia coli strain M10	Escherichia	4954801	1	6	accnCP010200	4821620	1	562.13775.cluster001	nrps	3831052	3884507	2	['BGC0001498.1']
562.16414	Escherichia coli strain CFSAN051542	Escherichia	4926135	1	2	accnCP020835	4888773	1	562.16414.cluster001	nrps	3414874	3468398	2	['BGC0001498.1']
562.17727	Escherichia coli strain ABWA45	Escherichia	5466321	1	6	accnCP022154	5094639	1	562.17727.cluster001	nrps	1468756	1522094	2	['BGC0001498.1']
562.28698	Escherichia coli strain 2013C-4830	Escherichia	5303516	1	3	accnCP027325	5135675	1	562.28698.cluster001	nrps	2468038	2521647	2	['BGC0001498.1']
562.28708	Escherichia coli strain 2013C-3492	Escherichia	5270374	1	2	accnCP027445	5196105	1	562.28708.cluster001	nrps	1529693	1583302	2	['BGC0001498.1']
562.29018	Escherichia coli strain WCHEC005784	Escherichia	4973401	1	4	accnCP028578	4813254	1	562.29018.cluster001	nrps	3334503	3388027	2	['BGC0001498.1']
562.29032	Escherichia coli strain HKUOPY1	Escherichia	4774500	1	1	accnCP019961	4774500	1	562.29032.cluster001	nrps	327530	381054	2	['BGC0001498.1']
562.29100	Escherichia coli strain 88-3001	Escherichia	5270412	1	2	accnCP027363	5195753	1	562.29100.cluster001	nrps	3176028	3229637	2	['BGC0001498.1']
562.29123	Escherichia coli strain 88-3510	Escherichia	5206124	1	2	accnCP027675	5140386	1	562.29123.cluster001	nrps	2962481	3016084	2	['BGC0001498.1']
562.33984	Escherichia coli strain 2452	Escherichia	4854459	1	1	accnCP031833	4854459	1	562.33984.cluster001	nrps	3390741	3444265	2	['BGC0001498.1']
562.33989	Escherichia coli strain E706	Escherichia	4848021	1	2	accnCP029687	4696142	1	562.33989.cluster001	nrps	3310872	3365172	2	['BGC0001498.1']
562.33990	Escherichia coli strain E308	Escherichia	5166180	1	5	accnCP030281	4786360	1	562.33990.cluster001	nrps	3324237	3378538	2	['BGC0001498.1']
562.39135	Escherichia coli strain 602354	Escherichia	5207077	1	2	accnCP025847	5058551	1	562.39135.cluster001	nrps	3186456	3239980	2	['BGC0001498.1']
562.39517	Escherichia coli strain NCTC9104	Escherichia	4692996	1	1	accnLR134152	4692996	1	562.39517.cluster001	nrps	3292781	3346300	2	['BGC0001498.1']
562.39523	Escherichia coli strain NCTC10973	Escherichia	4647667	1	1	accnLR134216	4647667	1	562.39523.cluster001	nrps	3254702	3308226	2	['BGC0001498.1']
562.39527	Escherichia coli strain NCTC9054	Escherichia	4941549	1	1	accnLR134225	4941549	1	562.39527.cluster001	nrps	3438810	3492337	2	['BGC0001498.1']
562.39528	Escherichia coli strain NCTC9088	Escherichia	4736671	1	1	accnLR134226	4736671	1	562.39528.cluster001	nrps	3260896	3314420	2	['BGC0001498.1']
562.7956	Escherichia coli strain 2012C-4227	Escherichia	5375210	1	3	accnCP013029	5202850	1	562.7956.cluster001	nrps	1054516	1108125	2	['BGC0001498.1']
929813.7	Gibbsiella quercinecans strain FRB97	Gibbsiella	5548506	5	1	accnCP014136	5548506	5	929813.7.cluster001	arylpolyene	658345	701926	singleton	no_mibig
929813.7	Gibbsiella quercinecans strain FRB97	Gibbsiella	5548506	5	1	accnCP014136	5548506	5	929813.7.cluster002	hserlactone	1622421	1643054	singleton	no_mibig
929813.7	Gibbsiella quercinecans strain FRB97	Gibbsiella	5548506	5	1	accnCP014136	5548506	5	929813.7.cluster003	nrps	3123542	3167550	singleton	no_mibig
929813.7	Gibbsiella quercinecans strain FRB97	Gibbsiella	5548506	5	1	accnCP014136	5548506	5	929813.7.cluster004	nrps	4209095	4261554	8	no_mibig
929813.7	Gibbsiella quercinecans strain FRB97	Gibbsiella	5548506	5	1	accnCP014136	5548506	5	929813.7.cluster005	thiopeptide	4508175	4534770	1	no_mibig
1453496.5	Hafnia alvei FB1	Hafnia	4712721	4	1	accnCP009706	4712721	4	1453496.5.cluster001	siderophore	848451	860287	79	no_mibig
1453496.5	Hafnia alvei FB1	Hafnia	4712721	4	1	accnCP009706	4712721	4	1453496.5.cluster002	thiopeptide	1768106	1794625	1	no_mibig
1453496.5	Hafnia alvei FB1	Hafnia	4712721	4	1	accnCP009706	4712721	4	1453496.5.cluster003	hserlactone	2659090	2679738	102	no_mibig
1453496.5	Hafnia alvei FB1	Hafnia	4712721	4	1	accnCP009706	4712721	4	1453496.5.cluster004	bacteriocin	2848551	2859490	singleton	no_mibig
1848580.3	Hafnia sp. CBA7124	Hafnia	4585298	3	1	accnAP017469	4585298	3	1848580.3.cluster001	siderophore	650829	662665	79	no_mibig
1848580.3	Hafnia sp. CBA7124	Hafnia	4585298	3	1	accnAP017469	4585298	3	1848580.3.cluster002	thiopeptide	1600339	1626858	1	no_mibig
1848580.3	Hafnia sp. CBA7124	Hafnia	4585298	3	1	accnAP017469	4585298	3	1848580.3.cluster003	hserlactone	2460160	2480808	102	no_mibig
569.31	Hafnia alvei strain FDAARGOS_158	Hafnia	4513426	3	1	accnCP014031	4513426	3	569.31.cluster001	siderophore	354218	366054	79	no_mibig
569.31	Hafnia alvei strain FDAARGOS_158	Hafnia	4513426	3	1	accnCP014031	4513426	3	569.31.cluster002	hserlactone	3802793	3823444	176	no_mibig
569.31	Hafnia alvei strain FDAARGOS_158	Hafnia	4513426	3	1	accnCP014031	4513426	3	569.31.cluster003	thiopeptide	3883564	3910128	1	no_mibig
569.38	Hafnia alvei strain HUMV-5920	Hafnia	4630439	3	2	accnCP015379	4542863	3	569.38.cluster001	siderophore	841965	853801	79	no_mibig
569.38	Hafnia alvei strain HUMV-5920	Hafnia	4630439	3	2	accnCP015379	4542863	3	569.38.cluster002	hserlactone	3469877	3490525	102	no_mibig
569.38	Hafnia alvei strain HUMV-5920	Hafnia	4630439	3	2	accnCP015379	4542863	3	569.38.cluster003	thiopeptide	4442710	4469230	1	no_mibig
569.68	Hafnia alvei strain CBA7135	Hafnia	4498956	3	1	accnCP021971	4498956	3	569.68.cluster001	siderophore	639113	650949	79	no_mibig
569.68	Hafnia alvei strain CBA7135	Hafnia	4498956	3	1	accnCP021971	4498956	3	569.68.cluster002	thiopeptide	1583289	1609808	1	no_mibig
569.68	Hafnia alvei strain CBA7135	Hafnia	4498956	3	1	accnCP021971	4498956	3	569.68.cluster003	hserlactone	2464981	2485629	102	no_mibig
571.320	Klebsiella oxytoca strain AR380	Klebsiella	6003751	7	2	accnCP029127	78352	1	571.320.cluster001	bacteriocin	7532	19650	singleton	no_mibig
571.320	Klebsiella oxytoca strain AR380	Klebsiella	6003751	7	2	accnCP029128	5925399	6	571.320.cluster002	t1pks-nrps	206012	265159	3	['BGC0001055.1', 'BGC0000972.1']
571.320	Klebsiella oxytoca strain AR380	Klebsiella	6003751	7	2	accnCP029128	5925399	6	571.320.cluster003	thiopeptide	961465	987747	1	no_mibig
571.320	Klebsiella oxytoca strain AR380	Klebsiella	6003751	7	2	accnCP029128	5925399	6	571.320.cluster004	nrps	1351978	1406997	2	['BGC0001498.1']
571.320	Klebsiella oxytoca strain AR380	Klebsiella	6003751	7	2	accnCP029128	5925399	6	571.320.cluster005	ladderane	1682959	1725521	56	no_mibig
571.320	Klebsiella oxytoca strain AR380	Klebsiella	6003751	7	2	accnCP029128	5925399	6	571.320.cluster006	bacteriocin	3029641	3040265	5	no_mibig
571.320	Klebsiella oxytoca strain AR380	Klebsiella	6003751	7	2	accnCP029128	5925399	6	571.320.cluster007	nrps	5228811	5275001	39	['BGC0001637.1', 'BGC0001805.1', 'BGC0000446.1']
573.22554	Klebsiella pneumoniae strain INF237	Klebsiella	5558988	7	6	accnCP032833	5203185	5	573.22554.cluster001	thiopeptide	480335	501460	singleton	no_mibig
573.22554	Klebsiella pneumoniae strain INF237	Klebsiella	5558988	7	6	accnCP032833	5203185	5	573.22554.cluster002	t1pks-nrps	1567216	1626381	3	['BGC0001055.1', 'BGC0000972.1']
573.22554	Klebsiella pneumoniae strain INF237	Klebsiella	5558988	7	6	accnCP032833	5203185	5	573.22554.cluster003	thiopeptide	2967941	2994244	1	no_mibig
573.22554	Klebsiella pneumoniae strain INF237	Klebsiella	5558988	7	6	accnCP032833	5203185	5	573.22554.cluster004	nrps	3290995	3343283	2	['BGC0001498.1']
573.22554	Klebsiella pneumoniae strain INF237	Klebsiella	5558988	7	6	accnCP032833	5203185	5	573.22554.cluster005	bacteriocin	5139217	5149841	5	no_mibig
573.22554	Klebsiella pneumoniae strain INF237	Klebsiella	5558988	7	6	accnCP032834	133713	1	573.22554.cluster006	nrps-siderophore	13480	101883	6	['BGC0001499.1', 'BGC0001555.1']
573.22554	Klebsiella pneumoniae strain INF237	Klebsiella	5558988	7	6	accnCP032837	44993	1	573.22554.cluster007	bacteriocin	24217	35906	singleton	no_mibig
1006551.4	Klebsiella oxytoca KCTC 1686	Klebsiella	5974109	6	1	accnCP003218	5974109	6	1006551.4.cluster001	butyrolactone	442788	453574	67	no_mibig
1006551.4	Klebsiella oxytoca KCTC 1686	Klebsiella	5974109	6	1	accnCP003218	5974109	6	1006551.4.cluster002	arylpolyene	1015558	1059155	4	['BGC0000836.1']
1006551.4	Klebsiella oxytoca KCTC 1686	Klebsiella	5974109	6	1	accnCP003218	5974109	6	1006551.4.cluster003	bacteriocin	1427761	1438385	5	no_mibig
1006551.4	Klebsiella oxytoca KCTC 1686	Klebsiella	5974109	6	1	accnCP003218	5974109	6	1006551.4.cluster004	nrps	2990948	3046081	2	['BGC0001498.1']
1006551.4	Klebsiella oxytoca KCTC 1686	Klebsiella	5974109	6	1	accnCP003218	5974109	6	1006551.4.cluster005	thiopeptide	3438438	3464720	1	no_mibig
1006551.4	Klebsiella oxytoca KCTC 1686	Klebsiella	5974109	6	1	accnCP003218	5974109	6	1006551.4.cluster006	t1pks-nrps	4438861	4497999	3	['BGC0001055.1', 'BGC0000972.1']
1308980.3	Klebsiella oxytoca HKOPL1	Klebsiella	5914407	6	1	accnCP004887	5914407	6	1308980.3.cluster001	bacteriocin	639648	650272	5	no_mibig
1308980.3	Klebsiella oxytoca HKOPL1	Klebsiella	5914407	6	1	accnCP004887	5914407	6	1308980.3.cluster002	arylpolyene	1019147	1062744	4	['BGC0000836.1']
1308980.3	Klebsiella oxytoca HKOPL1	Klebsiella	5914407	6	1	accnCP004887	5914407	6	1308980.3.cluster003	butyrolactone	1611632	1622418	67	no_mibig
1308980.3	Klebsiella oxytoca HKOPL1	Klebsiella	5914407	6	1	accnCP004887	5914407	6	1308980.3.cluster004	t1pks-nrps	3523991	3583128	3	['BGC0001055.1', 'BGC0000972.1']
1308980.3	Klebsiella oxytoca HKOPL1	Klebsiella	5914407	6	1	accnCP004887	5914407	6	1308980.3.cluster005	thiopeptide	4516356	4542637	1	no_mibig
1308980.3	Klebsiella oxytoca HKOPL1	Klebsiella	5914407	6	1	accnCP004887	5914407	6	1308980.3.cluster006	nrps	4913785	4968695	2	['BGC0001498.1']
1715259.3	Klebsiella sp. G5	Klebsiella	4702949	6	1	accnCP012871	4702949	6	1715259.3.cluster001	nrps	1322397	1374404	2	['BGC0001498.1']
1715259.3	Klebsiella sp. G5	Klebsiella	4702949	6	1	accnCP012871	4702949	6	1715259.3.cluster002	thiopeptide	1666297	1692584	1	no_mibig
1715259.3	Klebsiella sp. G5	Klebsiella	4702949	6	1	accnCP012871	4702949	6	1715259.3.cluster003	hserlactone	2594584	2615229	singleton	no_mibig
1715259.3	Klebsiella sp. G5	Klebsiella	4702949	6	1	accnCP012871	4702949	6	1715259.3.cluster004	arylpolyene	4300669	4344266	4	['BGC0000836.1']
1715259.3	Klebsiella sp. G5	Klebsiella	4702949	6	1	accnCP012871	4702949	6	1715259.3.cluster005	bacteriocin	4553654	4564485	205	no_mibig
1715259.3	Klebsiella sp. G5	Klebsiella	4702949	6	1	accnCP012871	4702949	6	1715259.3.cluster006	bacteriocin	4673451	4684075	5	no_mibig
1934254.3	Klebsiella sp. M5al strain M5al	Klebsiella	5800138	6	1	accnCP020657	5800138	6	1934254.3.cluster001	bacteriocin	67226	77850	5	no_mibig
1934254.3	Klebsiella sp. M5al strain M5al	Klebsiella	5800138	6	1	accnCP020657	5800138	6	1934254.3.cluster002	nrps	1613802	1666108	2	['BGC0001498.1']
1934254.3	Klebsiella sp. M5al strain M5al	Klebsiella	5800138	6	1	accnCP020657	5800138	6	1934254.3.cluster003	thiopeptide	2028882	2055161	1	no_mibig
1934254.3	Klebsiella sp. M5al strain M5al	Klebsiella	5800138	6	1	accnCP020657	5800138	6	1934254.3.cluster004	t1pks-nrps	3016017	3075154	3	['BGC0001055.1', 'BGC0000972.1']
1934254.3	Klebsiella sp. M5al strain M5al	Klebsiella	5800138	6	1	accnCP020657	5800138	6	1934254.3.cluster005	nrps	3133365	3179555	39	['BGC0001637.1', 'BGC0001805.1', 'BGC0000446.1']
1934254.3	Klebsiella sp. M5al strain M5al	Klebsiella	5800138	6	1	accnCP020657	5800138	6	1934254.3.cluster006	bacteriocin	4554649	4566785	singleton	no_mibig
548.415	Klebsiella aerogenes strain NCTC9735	Klebsiella	5190487	6	1	accnLR134475	5190487	6	548.415.cluster001	arylpolyene	256825	300422	4	['BGC0000836.1']
548.415	Klebsiella aerogenes strain NCTC9735	Klebsiella	5190487	6	1	accnLR134475	5190487	6	548.415.cluster002	bacteriocin	1702615	1714850	singleton	no_mibig
548.415	Klebsiella aerogenes strain NCTC9735	Klebsiella	5190487	6	1	accnLR134475	5190487	6	548.415.cluster003	t1pks-nrps	1760840	1891746	3	['BGC0001055.1', 'BGC0000972.1']
548.415	Klebsiella aerogenes strain NCTC9735	Klebsiella	5190487	6	1	accnLR134475	5190487	6	548.415.cluster004	thiopeptide	3419145	3445410	1	no_mibig
548.415	Klebsiella aerogenes strain NCTC9735	Klebsiella	5190487	6	1	accnLR134475	5190487	6	548.415.cluster005	nrps	3767877	3822345	2	['BGC0001498.1']
548.415	Klebsiella aerogenes strain NCTC9735	Klebsiella	5190487	6	1	accnLR134475	5190487	6	548.415.cluster006	t2pks-ladderane	3994435	4036997	40	no_mibig
571.108	Klebsiella oxytoca strain CAV1335	Klebsiella	6673117	6	6	accnCP011618	6229565	6	571.108.cluster001	t1pks-nrps	508607	567756	3	['BGC0001055.1', 'BGC0000972.1']
571.108	Klebsiella oxytoca strain CAV1335	Klebsiella	6673117	6	6	accnCP011618	6229565	6	571.108.cluster002	thiopeptide	1477397	1503680	1	no_mibig
571.108	Klebsiella oxytoca strain CAV1335	Klebsiella	6673117	6	6	accnCP011618	6229565	6	571.108.cluster003	nrps	1843107	1898021	2	['BGC0001498.1']
571.108	Klebsiella oxytoca strain CAV1335	Klebsiella	6673117	6	6	accnCP011618	6229565	6	571.108.cluster004	ladderane	2227495	2270057	56	no_mibig
571.108	Klebsiella oxytoca strain CAV1335	Klebsiella	6673117	6	6	accnCP011618	6229565	6	571.108.cluster005	bacteriocin	3591469	3602093	5	no_mibig
571.108	Klebsiella oxytoca strain CAV1335	Klebsiella	6673117	6	6	accnCP011618	6229565	6	571.108.cluster006	nrps	5825098	5871288	39	['BGC0001637.1', 'BGC0001805.1', 'BGC0000446.1']
571.199	Klebsiella oxytoca strain CAV1015	Klebsiella	6582387	6	6	accnCP017928	6155924	6	571.199.cluster001	nrps	88306	143220	2	['BGC0001498.1']
571.199	Klebsiella oxytoca strain CAV1015	Klebsiella	6582387	6	6	accnCP017928	6155924	6	571.199.cluster002	thiopeptide	482649	508932	1	no_mibig
571.199	Klebsiella oxytoca strain CAV1015	Klebsiella	6582387	6	6	accnCP017928	6155924	6	571.199.cluster003	t1pks-nrps	1406837	1465986	3	['BGC0001055.1', 'BGC0000972.1']
571.199	Klebsiella oxytoca strain CAV1015	Klebsiella	6582387	6	6	accnCP017928	6155924	6	571.199.cluster004	nrps	2330961	2377151	39	['BGC0001637.1', 'BGC0001805.1', 'BGC0000446.1']
571.199	Klebsiella oxytoca strain CAV1015	Klebsiella	6582387	6	6	accnCP017928	6155924	6	571.199.cluster005	bacteriocin	4542278	4552902	5	no_mibig
571.199	Klebsiella oxytoca strain CAV1015	Klebsiella	6582387	6	6	accnCP017928	6155924	6	571.199.cluster006	ladderane	5872193	5914755	56	no_mibig
571.319	Klebsiella oxytoca strain FDAARGOS_335	Klebsiella	6049823	6	2	accnCP027426	5853942	6	571.319.cluster001	bacteriocin	1317847	1328471	5	no_mibig
571.319	Klebsiella oxytoca strain FDAARGOS_335	Klebsiella	6049823	6	2	accnCP027426	5853942	6	571.319.cluster002	ladderane	2675562	2718124	56	no_mibig
571.319	Klebsiella oxytoca strain FDAARGOS_335	Klebsiella	6049823	6	2	accnCP027426	5853942	6	571.319.cluster003	nrps	2997730	3052748	2	['BGC0001498.1']
571.319	Klebsiella oxytoca strain FDAARGOS_335	Klebsiella	6049823	6	2	accnCP027426	5853942	6	571.319.cluster004	thiopeptide	3427934	3454216	1	no_mibig
571.319	Klebsiella oxytoca strain FDAARGOS_335	Klebsiella	6049823	6	2	accnCP027426	5853942	6	571.319.cluster005	t1pks-nrps	4183685	4242832	3	['BGC0001055.1', 'BGC0000972.1']
571.319	Klebsiella oxytoca strain FDAARGOS_335	Klebsiella	6049823	6	2	accnCP027426	5853942	6	571.319.cluster006	nrps	5065745	5111935	39	['BGC0001637.1', 'BGC0001805.1', 'BGC0000446.1']
571.326	Klebsiella oxytoca strain NCTC11355	Klebsiella	5859982	6	1	accnLS483483	5859982	6	571.326.cluster001	arylpolyene	1508119	1548959	56	no_mibig
571.326	Klebsiella oxytoca strain NCTC11355	Klebsiella	5859982	6	1	accnLS483483	5859982	6	571.326.cluster002	nrps	1829628	1886033	2	['BGC0001498.1']
571.326	Klebsiella oxytoca strain NCTC11355	Klebsiella	5859982	6	1	accnLS483483	5859982	6	571.326.cluster003	thiopeptide	2286035	2312319	1	no_mibig
571.326	Klebsiella oxytoca strain NCTC11355	Klebsiella	5859982	6	1	accnLS483483	5859982	6	571.326.cluster004	nrps	3168495	3227672	3	['BGC0001555.1', 'BGC0000972.1', 'BGC0001055.1', 'BGC0001499.1']
571.326	Klebsiella oxytoca strain NCTC11355	Klebsiella	5859982	6	1	accnLS483483	5859982	6	571.326.cluster005	nrps	3960041	4006231	39	['BGC0001637.1', 'BGC0001805.1', 'BGC0000446.1']
571.326	Klebsiella oxytoca strain NCTC11355	Klebsiella	5859982	6	1	accnLS483483	5859982	6	571.326.cluster006	bacteriocin	5788127	5798721	5	no_mibig
571.393	Klebsiella oxytoca strain NCTC11356	Klebsiella	5856891	6	1	accnLR133932	5856891	6	571.393.cluster001	arylpolyene	1508522	1549515	56	no_mibig
571.393	Klebsiella oxytoca strain NCTC11356	Klebsiella	5856891	6	1	accnLR133932	5856891	6	571.393.cluster002	nrps	1828626	1885025	2	['BGC0001498.1']
571.393	Klebsiella oxytoca strain NCTC11356	Klebsiella	5856891	6	1	accnLR133932	5856891	6	571.393.cluster003	thiopeptide	2284902	2311184	1	no_mibig
571.393	Klebsiella oxytoca strain NCTC11356	Klebsiella	5856891	6	1	accnLR133932	5856891	6	571.393.cluster004	t1pks-nrps	3166862	3226010	3	['BGC0001055.1', 'BGC0000972.1']
571.393	Klebsiella oxytoca strain NCTC11356	Klebsiella	5856891	6	1	accnLR133932	5856891	6	571.393.cluster005	nrps	3957953	4004143	39	['BGC0001637.1', 'BGC0001805.1', 'BGC0000446.1']
571.393	Klebsiella oxytoca strain NCTC11356	Klebsiella	5856891	6	1	accnLR133932	5856891	6	571.393.cluster006	bacteriocin	5785057	5795681	5	no_mibig
571.63	Klebsiella oxytoca strain CAV1099	Klebsiella	6630537	6	6	accnCP011597	6217725	6	571.63.cluster001	t1pks-nrps	488881	548030	3	['BGC0001055.1', 'BGC0000972.1']
571.63	Klebsiella oxytoca strain CAV1099	Klebsiella	6630537	6	6	accnCP011597	6217725	6	571.63.cluster002	thiopeptide	1458497	1484780	1	no_mibig
571.63	Klebsiella oxytoca strain CAV1099	Klebsiella	6630537	6	6	accnCP011597	6217725	6	571.63.cluster003	nrps	1824207	1879121	2	['BGC0001498.1']
571.63	Klebsiella oxytoca strain CAV1099	Klebsiella	6630537	6	6	accnCP011597	6217725	6	571.63.cluster004	ladderane	2208595	2251157	56	no_mibig
571.63	Klebsiella oxytoca strain CAV1099	Klebsiella	6630537	6	6	accnCP011597	6217725	6	571.63.cluster005	bacteriocin	3570458	3581082	5	no_mibig
571.63	Klebsiella oxytoca strain CAV1099	Klebsiella	6630537	6	6	accnCP011597	6217725	6	571.63.cluster006	nrps	5795441	5841631	39	['BGC0001637.1', 'BGC0001805.1', 'BGC0000446.1']
573.18541	Klebsiella pneumoniae strain TVGHCRE225	Klebsiella	6107937	6	4	accnCP023722	5547427	5	573.18541.cluster001	bacteriocin	618908	629532	5	no_mibig
573.18541	Klebsiella pneumoniae strain TVGHCRE225	Klebsiella	6107937	6	4	accnCP023722	5547427	5	573.18541.cluster002	t1pks-nrps	1022569	1077902	25	no_mibig
573.18541	Klebsiella pneumoniae strain TVGHCRE225	Klebsiella	6107937	6	4	accnCP023722	5547427	5	573.18541.cluster003	nrps	2124774	2177063	2	['BGC0001498.1']
573.18541	Klebsiella pneumoniae strain TVGHCRE225	Klebsiella	6107937	6	4	accnCP023722	5547427	5	573.18541.cluster004	thiopeptide	2517033	2543335	1	no_mibig
573.18541	Klebsiella pneumoniae strain TVGHCRE225	Klebsiella	6107937	6	4	accnCP023722	5547427	5	573.18541.cluster005	t1pks-nrps	4167727	4226892	3	['BGC0001055.1', 'BGC0000972.1']
573.18541	Klebsiella pneumoniae strain TVGHCRE225	Klebsiella	6107937	6	4	accnCP023723	297984	1	573.18541.cluster006	siderophore	121048	135511	6	['BGC0001499.1', 'BGC0001555.1']
72407.626	Klebsiella pneumoniae subsp. pneumoniae strain RJA166	Klebsiella	5918670	6	4	accnCP019047	5348368	5	72407.626.cluster001	bacteriocin	1438675	1449707	208	no_mibig
72407.626	Klebsiella pneumoniae subsp. pneumoniae strain RJA166	Klebsiella	5918670	6	4	accnCP019047	5348368	5	72407.626.cluster002	t1pks-nrps	1833976	1893141	3	['BGC0001055.1', 'BGC0000972.1']
72407.626	Klebsiella pneumoniae subsp. pneumoniae strain RJA166	Klebsiella	5918670	6	4	accnCP019047	5348368	5	72407.626.cluster003	thiopeptide	3454012	3480282	1	no_mibig
72407.626	Klebsiella pneumoniae subsp. pneumoniae strain RJA166	Klebsiella	5918670	6	4	accnCP019047	5348368	5	72407.626.cluster004	nrps	3790164	3842337	2	['BGC0001498.1']
72407.626	Klebsiella pneumoniae subsp. pneumoniae strain RJA166	Klebsiella	5918670	6	4	accnCP019047	5348368	5	72407.626.cluster005	bacteriocin	5284501	5295125	5	no_mibig
72407.626	Klebsiella pneumoniae subsp. pneumoniae strain RJA166	Klebsiella	5918670	6	4	accnCP019049	228613	1	72407.626.cluster006	siderophore	193116	207579	6	['BGC0001499.1', 'BGC0001555.1']
1134687.22	Klebsiella michiganensis strain K516	Klebsiella	6418740	5	4	accnCP022348	6139574	5	1134687.22.cluster001	t1pks-nrps	613268	672405	3	['BGC0001055.1', 'BGC0000972.1']
1134687.22	Klebsiella michiganensis strain K516	Klebsiella	6418740	5	4	accnCP022348	6139574	5	1134687.22.cluster002	arylpolyene	3154835	3198432	4	['BGC0000836.1']
1134687.22	Klebsiella michiganensis strain K516	Klebsiella	6418740	5	4	accnCP022348	6139574	5	1134687.22.cluster003	bacteriocin	3568304	3578928	5	no_mibig
1134687.22	Klebsiella michiganensis strain K516	Klebsiella	6418740	5	4	accnCP022348	6139574	5	1134687.22.cluster004	nrps	5251294	5306371	2	['BGC0001498.1']
1134687.22	Klebsiella michiganensis strain K516	Klebsiella	6418740	5	4	accnCP022348	6139574	5	1134687.22.cluster005	thiopeptide	5709680	5735962	1	no_mibig
1134687.24	Klebsiella michiganensis strain K518	Klebsiella	6418567	5	4	accnCP023185	6138996	5	1134687.24.cluster001	thiopeptide	414250	440532	1	no_mibig
1134687.24	Klebsiella michiganensis strain K518	Klebsiella	6418567	5	4	accnCP023185	6138996	5	1134687.24.cluster002	nrps	847090	902167	2	['BGC0001498.1']
1134687.24	Klebsiella michiganensis strain K518	Klebsiella	6418567	5	4	accnCP023185	6138996	5	1134687.24.cluster003	bacteriocin	2571850	2582474	5	no_mibig
1134687.24	Klebsiella michiganensis strain K518	Klebsiella	6418567	5	4	accnCP023185	6138996	5	1134687.24.cluster004	arylpolyene	2952342	2995939	4	['BGC0000836.1']
1134687.24	Klebsiella michiganensis strain K518	Klebsiella	6418567	5	4	accnCP023185	6138996	5	1134687.24.cluster005	t1pks-nrps	5478364	5537500	3	['BGC0001055.1', 'BGC0000972.1']
1134687.63	Klebsiella michiganensis strain AR375	Klebsiella	6525490	5	5	accnCP029141	5935069	5	1134687.63.cluster001	t1pks-nrps	821022	880158	3	['BGC0001055.1', 'BGC0000972.1']
1134687.63	Klebsiella michiganensis strain AR375	Klebsiella	6525490	5	5	accnCP029141	5935069	5	1134687.63.cluster002	butyrolactone	2759587	2770373	67	no_mibig
1134687.63	Klebsiella michiganensis strain AR375	Klebsiella	6525490	5	5	accnCP029141	5935069	5	1134687.63.cluster003	bacteriocin	3720320	3730944	5	no_mibig
1134687.63	Klebsiella michiganensis strain AR375	Klebsiella	6525490	5	5	accnCP029141	5935069	5	1134687.63.cluster004	nrps	5273763	5328798	2	['BGC0001498.1']
1134687.63	Klebsiella michiganensis strain AR375	Klebsiella	6525490	5	5	accnCP029141	5935069	5	1134687.63.cluster005	thiopeptide	5696336	5722618	1	no_mibig
1905288.3	Klebsiella sp. LTGPAF-6F	Klebsiella	6790399	5	3	accnCP017450	6174401	5	1905288.3.cluster001	bacteriocin	13098	23722	5	no_mibig
1905288.3	Klebsiella sp. LTGPAF-6F	Klebsiella	6790399	5	3	accnCP017450	6174401	5	1905288.3.cluster002	nrps	1753293	1808424	2	['BGC0001498.1']
1905288.3	Klebsiella sp. LTGPAF-6F	Klebsiella	6790399	5	3	accnCP017450	6174401	5	1905288.3.cluster003	thiopeptide	2189397	2215679	1	no_mibig
1905288.3	Klebsiella sp. LTGPAF-6F	Klebsiella	6790399	5	3	accnCP017450	6174401	5	1905288.3.cluster004	t1pks-nrps	3156968	3216090	3	['BGC0001055.1', 'BGC0000972.1']
1905288.3	Klebsiella sp. LTGPAF-6F	Klebsiella	6790399	5	3	accnCP017450	6174401	5	1905288.3.cluster005	arylpolyene	5771885	5815482	4	['BGC0000836.1']
244366.316	Klebsiella variicola strain 15WZ-82	Klebsiella	6058676	5	4	accnCP032354	5549034	4	244366.316.cluster001	bacteriocin	361671	372295	5	no_mibig
244366.316	Klebsiella variicola strain 15WZ-82	Klebsiella	6058676	5	4	accnCP032354	5549034	4	244366.316.cluster002	butyrolactone	3371773	3382559	15	no_mibig
244366.316	Klebsiella variicola strain 15WZ-82	Klebsiella	6058676	5	4	accnCP032354	5549034	4	244366.316.cluster003	thiopeptide	4031535	4057805	1	no_mibig
244366.316	Klebsiella variicola strain 15WZ-82	Klebsiella	6058676	5	4	accnCP032354	5549034	4	244366.316.cluster004	nrps	4371313	4423696	2	['BGC0001498.1']
244366.316	Klebsiella variicola strain 15WZ-82	Klebsiella	6058676	5	4	accnCP032356	282290	1	244366.316.cluster005	siderophore	121382	135845	6	['BGC0001499.1', 'BGC0001555.1']
484021.57	Klebsiella pneumoniae subsp. pneumoniae NTUH-K2044	Klebsiella	5472672	5	2	accnAP006725	5248520	4	484021.57.cluster001	bacteriocin	18686	29310	5	no_mibig
484021.57	Klebsiella pneumoniae subsp. pneumoniae NTUH-K2044	Klebsiella	5472672	5	2	accnAP006725	5248520	4	484021.57.cluster002	nrps	1472953	1525126	2	['BGC0001498.1']
484021.57	Klebsiella pneumoniae subsp. pneumoniae NTUH-K2044	Klebsiella	5472672	5	2	accnAP006725	5248520	4	484021.57.cluster003	thiopeptide	1835019	1861322	1	no_mibig
484021.57	Klebsiella pneumoniae subsp. pneumoniae NTUH-K2044	Klebsiella	5472672	5	2	accnAP006725	5248520	4	484021.57.cluster004	t1pks-nrps	3384965	3444130	3	['BGC0001055.1', 'BGC0000972.1']
484021.57	Klebsiella pneumoniae subsp. pneumoniae NTUH-K2044	Klebsiella	5472672	5	2	accnAP006726	224152	1	484021.57.cluster005	siderophore	208242	222705	6	['BGC0001499.1', 'BGC0001555.1']
548.223	Klebsiella aerogenes strain FDAARGOS_363	Klebsiella	5245455	5	1	accnCP023963	5245455	5	548.223.cluster001	t2pks-ladderane	1252006	1294568	40	no_mibig
548.223	Klebsiella aerogenes strain FDAARGOS_363	Klebsiella	5245455	5	1	accnCP023963	5245455	5	548.223.cluster002	nrps	1454455	1508922	2	['BGC0001498.1']
548.223	Klebsiella aerogenes strain FDAARGOS_363	Klebsiella	5245455	5	1	accnCP023963	5245455	5	548.223.cluster003	thiopeptide	1826295	1852560	1	no_mibig
548.223	Klebsiella aerogenes strain FDAARGOS_363	Klebsiella	5245455	5	1	accnCP023963	5245455	5	548.223.cluster004	t1pks-nrps	3389651	3520558	3	['BGC0001055.1', 'BGC0000972.1']
548.223	Klebsiella aerogenes strain FDAARGOS_363	Klebsiella	5245455	5	1	accnCP023963	5245455	5	548.223.cluster005	arylpolyene	5013893	5057490	4	['BGC0000836.1']
548.321	Klebsiella aerogenes strain AR_0062	Klebsiella	5444378	5	5	accnCP026756	5264003	5	548.321.cluster001	arylpolyene	1195274	1238871	4	['BGC0000836.1']
548.321	Klebsiella aerogenes strain AR_0062	Klebsiella	5444378	5	5	accnCP026756	5264003	5	548.321.cluster002	t1pks-nrps	2689584	2814741	3	['BGC0001055.1', 'BGC0000972.1']
548.321	Klebsiella aerogenes strain AR_0062	Klebsiella	5444378	5	5	accnCP026756	5264003	5	548.321.cluster003	thiopeptide	4419945	4446210	1	no_mibig
548.321	Klebsiella aerogenes strain AR_0062	Klebsiella	5444378	5	5	accnCP026756	5264003	5	548.321.cluster004	nrps	4725076	4779543	2	['BGC0001498.1']
548.321	Klebsiella aerogenes strain AR_0062	Klebsiella	5444378	5	5	accnCP026756	5264003	5	548.321.cluster005	t2pks-ladderane	4987253	5029815	40	no_mibig
548.324	Klebsiella aerogenes strain AR_0161	Klebsiella	5537473	5	2	accnCP028951	5086051	5	548.324.cluster001	arylpolyene	1328601	1372198	4	['BGC0000836.1']
548.324	Klebsiella aerogenes strain AR_0161	Klebsiella	5537473	5	2	accnCP028951	5086051	5	548.324.cluster002	nucleoside	1839368	1860691	singleton	no_mibig
548.324	Klebsiella aerogenes strain AR_0161	Klebsiella	5537473	5	2	accnCP028951	5086051	5	548.324.cluster003	thiopeptide	4413468	4439734	1	no_mibig
548.324	Klebsiella aerogenes strain AR_0161	Klebsiella	5537473	5	2	accnCP028951	5086051	5	548.324.cluster004	nrps	4717696	4772163	2	['BGC0001498.1']
548.324	Klebsiella aerogenes strain AR_0161	Klebsiella	5537473	5	2	accnCP028951	5086051	5	548.324.cluster005	t2pks-ladderane	4931699	4974261	40	no_mibig
548.357	Klebsiella aerogenes strain FDAARGOS_327 strain Not Applicable	Klebsiella	5400171	5	3	accnCP031756	5387939	5	548.357.cluster001	arylpolyene	1425932	1469529	4	['BGC0000836.1']
548.357	Klebsiella aerogenes strain FDAARGOS_327 strain Not Applicable	Klebsiella	5400171	5	3	accnCP031756	5387939	5	548.357.cluster002	t2pks-ladderane	2935638	2978200	40	no_mibig
548.357	Klebsiella aerogenes strain FDAARGOS_327 strain Not Applicable	Klebsiella	5400171	5	3	accnCP031756	5387939	5	548.357.cluster003	nrps	3137758	3192225	2	['BGC0001498.1']
548.357	Klebsiella aerogenes strain FDAARGOS_327 strain Not Applicable	Klebsiella	5400171	5	3	accnCP031756	5387939	5	548.357.cluster004	thiopeptide	3509612	3535877	1	no_mibig
548.357	Klebsiella aerogenes strain FDAARGOS_327 strain Not Applicable	Klebsiella	5400171	5	3	accnCP031756	5387939	5	548.357.cluster005	t1pks-nrps	5202293	5333200	3	['BGC0001055.1', 'BGC0000972.1']
548.374	Klebsiella aerogenes strain FDAARGOS_513 strain Not applicable	Klebsiella	5271709	5	5	accnCP033817	5259024	5	548.374.cluster001	arylpolyene	1337459	1381056	4	['BGC0000836.1']
548.374	Klebsiella aerogenes strain FDAARGOS_513 strain Not applicable	Klebsiella	5271709	5	5	accnCP033817	5259024	5	548.374.cluster002	t1pks-nrps	2872697	3003604	3	['BGC0001055.1', 'BGC0000972.1']
548.374	Klebsiella aerogenes strain FDAARGOS_513 strain Not applicable	Klebsiella	5271709	5	5	accnCP033817	5259024	5	548.374.cluster003	thiopeptide	4569445	4595710	1	no_mibig
548.374	Klebsiella aerogenes strain FDAARGOS_513 strain Not applicable	Klebsiella	5271709	5	5	accnCP033817	5259024	5	548.374.cluster004	nrps	4874635	4929102	2	['BGC0001498.1']
548.374	Klebsiella aerogenes strain FDAARGOS_513 strain Not applicable	Klebsiella	5271709	5	5	accnCP033817	5259024	5	548.374.cluster005	t2pks-ladderane	5088660	5131222	40	no_mibig
548.411	Klebsiella aerogenes strain NCTC9668	Klebsiella	5768342	5	1	accnLR134235	5768342	5	548.411.cluster001	thiopeptide	768842	795112	1	no_mibig
548.411	Klebsiella aerogenes strain NCTC9668	Klebsiella	5768342	5	1	accnLR134235	5768342	5	548.411.cluster002	nrps	1108438	1162739	2	['BGC0001498.1']
548.411	Klebsiella aerogenes strain NCTC9668	Klebsiella	5768342	5	1	accnLR134235	5768342	5	548.411.cluster003	bacteriocin	2583315	2593939	5	no_mibig
548.411	Klebsiella aerogenes strain NCTC9668	Klebsiella	5768342	5	1	accnLR134235	5768342	5	548.411.cluster004	t1pks-nrps	4455442	4514607	3	['BGC0001055.1', 'BGC0000972.1']
548.411	Klebsiella aerogenes strain NCTC9668	Klebsiella	5768342	5	1	accnLR134235	5768342	5	548.411.cluster005	butyrolactone	5074724	5085510	15	no_mibig
548.412	Klebsiella aerogenes strain NCTC9997	Klebsiella	5988681	5	3	accnLR134253	5709996	5	548.412.cluster001	arylpolyene	266584	310181	4	['BGC0000836.1']
548.412	Klebsiella aerogenes strain NCTC9997	Klebsiella	5988681	5	3	accnLR134253	5709996	5	548.412.cluster002	bacteriocin	3511348	3522155	singleton	no_mibig
548.412	Klebsiella aerogenes strain NCTC9997	Klebsiella	5988681	5	3	accnLR134253	5709996	5	548.412.cluster003	thiopeptide	3889237	3915519	1	no_mibig
548.412	Klebsiella aerogenes strain NCTC9997	Klebsiella	5988681	5	3	accnLR134253	5709996	5	548.412.cluster004	nrps	4231865	4284360	2	['BGC0001498.1']
548.412	Klebsiella aerogenes strain NCTC9997	Klebsiella	5988681	5	3	accnLR134253	5709996	5	548.412.cluster005	bacteriocin	5644628	5655252	5	no_mibig
571.309	Klebsiella oxytoca strain KONIH4	Klebsiella	6938447	5	6	accnCP026269	6252643	5	571.309.cluster001	arylpolyene	364506	408103	4	['BGC0000836.1']
571.309	Klebsiella oxytoca strain KONIH4	Klebsiella	6938447	5	6	accnCP026269	6252643	5	571.309.cluster002	t1pks-nrps	3008648	3067785	3	['BGC0001055.1', 'BGC0000972.1']
571.309	Klebsiella oxytoca strain KONIH4	Klebsiella	6938447	5	6	accnCP026269	6252643	5	571.309.cluster003	thiopeptide	4020256	4046538	1	no_mibig
571.309	Klebsiella oxytoca strain KONIH4	Klebsiella	6938447	5	6	accnCP026269	6252643	5	571.309.cluster004	nrps	4481991	4537025	2	['BGC0001498.1']
571.309	Klebsiella oxytoca strain KONIH4	Klebsiella	6938447	5	6	accnCP026269	6252643	5	571.309.cluster005	bacteriocin	6235689	6246313	5	no_mibig
571.311	Klebsiella oxytoca strain KONIH5	Klebsiella	6518214	5	3	accnCP026275	6179177	5	571.311.cluster001	arylpolyene	1837940	1881537	4	['BGC0000836.1']
571.311	Klebsiella oxytoca strain KONIH5	Klebsiella	6518214	5	3	accnCP026275	6179177	5	571.311.cluster002	bacteriocin	2257430	2268054	5	no_mibig
571.311	Klebsiella oxytoca strain KONIH5	Klebsiella	6518214	5	3	accnCP026275	6179177	5	571.311.cluster003	nrps	3901156	3956288	2	['BGC0001498.1']
571.311	Klebsiella oxytoca strain KONIH5	Klebsiella	6518214	5	3	accnCP026275	6179177	5	571.311.cluster004	thiopeptide	4314350	4340632	1	no_mibig
571.311	Klebsiella oxytoca strain KONIH5	Klebsiella	6518214	5	3	accnCP026275	6179177	5	571.311.cluster005	t1pks-nrps	5281085	5340222	3	['BGC0001055.1', 'BGC0000972.1']
571.318	Klebsiella oxytoca strain AR_0028	Klebsiella	6245141	5	4	accnCP026715	5883411	5	571.318.cluster001	t1pks-nrps	1802991	1862128	3	['BGC0001055.1', 'BGC0000972.1']
571.318	Klebsiella oxytoca strain AR_0028	Klebsiella	6245141	5	4	accnCP026715	5883411	5	571.318.cluster002	thiopeptide	2769929	2796211	1	no_mibig
571.318	Klebsiella oxytoca strain AR_0028	Klebsiella	6245141	5	4	accnCP026715	5883411	5	571.318.cluster003	nrps	3187386	3242419	2	['BGC0001498.1']
571.318	Klebsiella oxytoca strain AR_0028	Klebsiella	6245141	5	4	accnCP026715	5883411	5	571.318.cluster004	bacteriocin	4801964	4812588	5	no_mibig
571.318	Klebsiella oxytoca strain AR_0028	Klebsiella	6245141	5	4	accnCP026715	5883411	5	571.318.cluster005	butyrolactone	5761607	5772393	67	no_mibig
571.376	Klebsiella oxytoca strain FDAARGOS_500 strain Not applicable	Klebsiella	5879076	5	3	accnCP033844	5864574	5	571.376.cluster001	t1pks-nrps	621012	680159	3	['BGC0001055.1', 'BGC0000972.1']
571.376	Klebsiella oxytoca strain FDAARGOS_500 strain Not applicable	Klebsiella	5879076	5	3	accnCP033844	5864574	5	571.376.cluster002	bacteriocin	3569047	3579671	5	no_mibig
571.376	Klebsiella oxytoca strain FDAARGOS_500 strain Not applicable	Klebsiella	5879076	5	3	accnCP033844	5864574	5	571.376.cluster003	ladderane	4881934	4924496	56	no_mibig
571.376	Klebsiella oxytoca strain FDAARGOS_500 strain Not applicable	Klebsiella	5879076	5	3	accnCP033844	5864574	5	571.376.cluster004	nrps	5205688	5260581	2	['BGC0001498.1']
571.376	Klebsiella oxytoca strain FDAARGOS_500 strain Not applicable	Klebsiella	5879076	5	3	accnCP033844	5864574	5	571.376.cluster005	thiopeptide	5609810	5636093	1	no_mibig
571.394	Klebsiella oxytoca strain NCTC13727	Klebsiella	5857964	5	1	accnLR134333	5857964	5	571.394.cluster001	bacteriocin	264536	275160	5	no_mibig
571.394	Klebsiella oxytoca strain NCTC13727	Klebsiella	5857964	5	1	accnLR134333	5857964	5	571.394.cluster002	t1pks-nrps	3195010	3254157	3	['BGC0001055.1', 'BGC0000972.1']
571.394	Klebsiella oxytoca strain NCTC13727	Klebsiella	5857964	5	1	accnLR134333	5857964	5	571.394.cluster003	thiopeptide	4032362	4058645	1	no_mibig
571.394	Klebsiella oxytoca strain NCTC13727	Klebsiella	5857964	5	1	accnLR134333	5857964	5	571.394.cluster004	nrps	4398074	4452761	2	['BGC0001498.1']
571.394	Klebsiella oxytoca strain NCTC13727	Klebsiella	5857964	5	1	accnLR134333	5857964	5	571.394.cluster005	ladderane	4733903	4776429	56	no_mibig
571.62	Klebsiella oxytoca strain CAV1374	Klebsiella	7227285	5	12	accnCP011634	227680	1	571.62.cluster001	bacteriocin	138656	150807	singleton	no_mibig
571.62	Klebsiella oxytoca strain CAV1374	Klebsiella	7227285	5	12	accnCP011636	6257473	4	571.62.cluster002	bacteriocin	358209	368833	5	no_mibig
571.62	Klebsiella oxytoca strain CAV1374	Klebsiella	7227285	5	12	accnCP011636	6257473	4	571.62.cluster003	nrps	3260669	3308059	39	['BGC0001637.1', 'BGC0001805.1', 'BGC0000446.1']
571.62	Klebsiella oxytoca strain CAV1374	Klebsiella	7227285	5	12	accnCP011636	6257473	4	571.62.cluster004	thiopeptide	4471418	4497701	1	no_mibig
571.62	Klebsiella oxytoca strain CAV1374	Klebsiella	7227285	5	12	accnCP011636	6257473	4	571.62.cluster005	nrps	4839847	4895640	2	['BGC0001498.1']
573.1488	Klebsiella pneumoniae strain CIP 52.145	Klebsiella	5655684	5	3	accnFO834905	121703	1	573.1488.cluster001	siderophore	50739	65202	6	['BGC0001499.1', 'BGC0001555.1']
573.1488	Klebsiella pneumoniae strain CIP 52.145	Klebsiella	5655684	5	3	accnFO834906	5438894	4	573.1488.cluster002	nrps	1698263	1750435	2	['BGC0001498.1']
573.1488	Klebsiella pneumoniae strain CIP 52.145	Klebsiella	5655684	5	3	accnFO834906	5438894	4	573.1488.cluster003	thiopeptide	2097535	2123838	1	no_mibig
573.1488	Klebsiella pneumoniae strain CIP 52.145	Klebsiella	5655684	5	3	accnFO834906	5438894	4	573.1488.cluster004	t1pks-nrps	3703296	3828222	3	['BGC0001055.1', 'BGC0000972.1']
573.1488	Klebsiella pneumoniae strain CIP 52.145	Klebsiella	5655684	5	3	accnFO834906	5438894	4	573.1488.cluster005	bacteriocin	4990722	5001346	5	no_mibig
573.15365	Klebsiella pneumoniae strain QS17-0161	Klebsiella	5717053	5	8	accnCP024458	5267491	4	573.15365.cluster001	nrps	889545	941831	2	['BGC0001498.1']
573.15365	Klebsiella pneumoniae strain QS17-0161	Klebsiella	5717053	5	8	accnCP024458	5267491	4	573.15365.cluster002	thiopeptide	1261059	1287362	1	no_mibig
573.15365	Klebsiella pneumoniae strain QS17-0161	Klebsiella	5717053	5	8	accnCP024458	5267491	4	573.15365.cluster003	t1pks-nrps	2847564	2906729	3	['BGC0001055.1', 'BGC0000972.1']
573.15365	Klebsiella pneumoniae strain QS17-0161	Klebsiella	5717053	5	8	accnCP024458	5267491	4	573.15365.cluster004	bacteriocin	4735637	4746261	5	no_mibig
573.15365	Klebsiella pneumoniae strain QS17-0161	Klebsiella	5717053	5	8	accnCP024459	211313	1	573.15365.cluster005	siderophore	190953	205359	6	['BGC0001499.1', 'BGC0001555.1']
573.15379	Klebsiella pneumoniae strain P1428	Klebsiella	5633290	5	1	accnCP017994	5633290	5	573.15379.cluster001	t1pks-nrps	810440	869605	3	['BGC0001055.1', 'BGC0000972.1']
573.15379	Klebsiella pneumoniae strain P1428	Klebsiella	5633290	5	1	accnCP017994	5633290	5	573.15379.cluster002	nrps-t1pks-siderophore	1058552	1166233	6	['BGC0001499.1', 'BGC0001555.1']
573.15379	Klebsiella pneumoniae strain P1428	Klebsiella	5633290	5	1	accnCP017994	5633290	5	573.15379.cluster003	bacteriocin	2945837	2956461	5	no_mibig
573.15379	Klebsiella pneumoniae strain P1428	Klebsiella	5633290	5	1	accnCP017994	5633290	5	573.15379.cluster004	nrps	4401432	4453605	2	['BGC0001498.1']
573.15379	Klebsiella pneumoniae strain P1428	Klebsiella	5633290	5	1	accnCP017994	5633290	5	573.15379.cluster005	thiopeptide	4763484	4789787	1	no_mibig
573.16474	Klebsiella pneumoniae strain KP9	Klebsiella	5339613	5	1	accnCP025090	5339613	5	573.16474.cluster001	t1pks-nrps	155552	210885	25	no_mibig
573.16474	Klebsiella pneumoniae strain KP9	Klebsiella	5339613	5	1	accnCP025090	5339613	5	573.16474.cluster002	nrps	1223630	1275803	2	['BGC0001498.1']
573.16474	Klebsiella pneumoniae strain KP9	Klebsiella	5339613	5	1	accnCP025090	5339613	5	573.16474.cluster003	thiopeptide	1586409	1612679	1	no_mibig
573.16474	Klebsiella pneumoniae strain KP9	Klebsiella	5339613	5	1	accnCP025090	5339613	5	573.16474.cluster004	t1pks-nrps	3247571	3317469	3	['BGC0001055.1', 'BGC0000972.1']
573.16474	Klebsiella pneumoniae strain KP9	Klebsiella	5339613	5	1	accnCP025090	5339613	5	573.16474.cluster005	bacteriocin	5109107	5119731	5	no_mibig
573.18070	Klebsiella pneumoniae strain L388	Klebsiella	5945388	5	6	accnCP029220	5339840	4	573.18070.cluster001	t1pks-nrps	942404	1001569	3	['BGC0001055.1', 'BGC0000972.1']
573.18070	Klebsiella pneumoniae strain L388	Klebsiella	5945388	5	6	accnCP029220	5339840	4	573.18070.cluster002	bacteriocin	2940018	2950642	5	no_mibig
573.18070	Klebsiella pneumoniae strain L388	Klebsiella	5945388	5	6	accnCP029220	5339840	4	573.18070.cluster003	nrps	4344290	4396579	2	['BGC0001498.1']
573.18070	Klebsiella pneumoniae strain L388	Klebsiella	5945388	5	6	accnCP029220	5339840	4	573.18070.cluster004	thiopeptide	4737749	4764051	1	no_mibig
573.18070	Klebsiella pneumoniae strain L388	Klebsiella	5945388	5	6	accnCP029221	217870	1	573.18070.cluster005	siderophore	27027	41490	6	['BGC0001499.1', 'BGC0001555.1']
573.18071	Klebsiella pneumoniae strain L491	Klebsiella	5958238	5	5	accnCP029226	5525009	4	573.18071.cluster001	bacteriocin	504002	514626	5	no_mibig
573.18071	Klebsiella pneumoniae strain L491	Klebsiella	5958238	5	5	accnCP029226	5525009	4	573.18071.cluster002	t1pks-nrps	2450122	2509287	3	['BGC0001055.1', 'BGC0000972.1']
573.18071	Klebsiella pneumoniae strain L491	Klebsiella	5958238	5	5	accnCP029226	5525009	4	573.18071.cluster003	thiopeptide	4202707	4228976	1	no_mibig
573.18071	Klebsiella pneumoniae strain L491	Klebsiella	5958238	5	5	accnCP029226	5525009	4	573.18071.cluster004	nrps	4572162	4624451	2	['BGC0001498.1']
573.18071	Klebsiella pneumoniae strain L491	Klebsiella	5958238	5	5	accnCP029227	130876	1	573.18071.cluster005	siderophore	63505	77968	6	['BGC0001499.1', 'BGC0001555.1']
573.18146	Klebsiella pneumoniae strain WCHKP020030	Klebsiella	5909803	5	6	accnCP028791	288222	1	573.18146.cluster002	siderophore	93993	108456	6	['BGC0001499.1', 'BGC0001555.1']
573.18146	Klebsiella pneumoniae strain WCHKP020030	Klebsiella	5909803	5	6	accnCP028793	5376106	4	573.18146.cluster003	t1pks-nrps	1909455	1968620	3	['BGC0001055.1', 'BGC0000972.1']
573.18146	Klebsiella pneumoniae strain WCHKP020030	Klebsiella	5909803	5	6	accnCP028793	5376106	4	573.18146.cluster004	thiopeptide	3502382	3528684	1	no_mibig
573.18146	Klebsiella pneumoniae strain WCHKP020030	Klebsiella	5909803	5	6	accnCP028793	5376106	4	573.18146.cluster005	nrps	3864042	3916331	2	['BGC0001498.1']
573.18146	Klebsiella pneumoniae strain WCHKP020030	Klebsiella	5909803	5	6	accnCP028793	5376106	4	573.18146.cluster006	bacteriocin	5312245	5322869	5	no_mibig
573.19948	Klebsiella pneumoniae strain KpvST101_OXA-48	Klebsiella	6110601	5	8	accnCP031368	5448491	4	573.19948.cluster001	thiopeptide	1465171	1490648	singleton	no_mibig
573.19948	Klebsiella pneumoniae strain KpvST101_OXA-48	Klebsiella	6110601	5	8	accnCP031368	5448491	4	573.19948.cluster002	nrps	1835117	1887056	singleton	no_mibig
573.19948	Klebsiella pneumoniae strain KpvST101_OXA-48	Klebsiella	6110601	5	8	accnCP031368	5448491	4	573.19948.cluster003	bacteriocin	3319403	3330099	5	no_mibig
573.19948	Klebsiella pneumoniae strain KpvST101_OXA-48	Klebsiella	6110601	5	8	accnCP031368	5448491	4	573.19948.cluster004	t1pks-nrps	5243046	5301505	singleton	no_mibig
573.19948	Klebsiella pneumoniae strain KpvST101_OXA-48	Klebsiella	6110601	5	8	accnCP031369	292735	1	573.19948.cluster005	siderophore	208936	219881	singleton	no_mibig
573.22553	Klebsiella pneumoniae strain INF078	Klebsiella	5695354	5	2	accnCP032831	5295441	4	573.22553.cluster001	t1pks-nrps	1735063	1794228	3	['BGC0001055.1', 'BGC0000972.1']
573.22553	Klebsiella pneumoniae strain INF078	Klebsiella	5695354	5	2	accnCP032831	5295441	4	573.22553.cluster002	thiopeptide	3453454	3479724	1	no_mibig
573.22553	Klebsiella pneumoniae strain INF078	Klebsiella	5695354	5	2	accnCP032831	5295441	4	573.22553.cluster003	nrps	3798024	3850196	2	['BGC0001498.1']
573.22553	Klebsiella pneumoniae strain INF078	Klebsiella	5695354	5	2	accnCP032831	5295441	4	573.22553.cluster004	bacteriocin	5231485	5242109	5	no_mibig
573.22553	Klebsiella pneumoniae strain INF078	Klebsiella	5695354	5	2	accnCP032832	399913	1	573.22553.cluster005	oligosaccharide	56233	288029	singleton	no_mibig
573.22604	Klebsiella pneumoniae strain 4743	Klebsiella	5857478	5	7	accnCP033625	5394691	4	573.22604.cluster001	t1pks-nrps	1874771	1933936	3	['BGC0001055.1', 'BGC0000972.1']
573.22604	Klebsiella pneumoniae strain 4743	Klebsiella	5857478	5	7	accnCP033625	5394691	4	573.22604.cluster002	thiopeptide	3511587	3537890	1	no_mibig
573.22604	Klebsiella pneumoniae strain 4743	Klebsiella	5857478	5	7	accnCP033625	5394691	4	573.22604.cluster003	nrps	3849119	3901625	2	['BGC0001498.1']
573.22604	Klebsiella pneumoniae strain 4743	Klebsiella	5857478	5	7	accnCP033625	5394691	4	573.22604.cluster004	bacteriocin	5330557	5341181	5	no_mibig
573.22604	Klebsiella pneumoniae strain 4743	Klebsiella	5857478	5	7	accnCP033630	23185	1	573.22604.cluster005	bacteriocin	3933	22209	202	no_mibig
573.22606	Klebsiella pneumoniae strain FDAARGOS_531 strain Not applicable	Klebsiella	5763743	5	6	accnCP033777	5423408	5	573.22606.cluster001	bacteriocin	604040	614664	5	no_mibig
573.22606	Klebsiella pneumoniae strain FDAARGOS_531 strain Not applicable	Klebsiella	5763743	5	6	accnCP033777	5423408	5	573.22606.cluster002	t1pks-nrps	2532934	2592099	3	['BGC0001055.1', 'BGC0000972.1']
573.22606	Klebsiella pneumoniae strain FDAARGOS_531 strain Not applicable	Klebsiella	5763743	5	6	accnCP033777	5423408	5	573.22606.cluster003	thiopeptide	4133914	4160184	1	no_mibig
573.22606	Klebsiella pneumoniae strain FDAARGOS_531 strain Not applicable	Klebsiella	5763743	5	6	accnCP033777	5423408	5	573.22606.cluster004	nrps	4509282	4561566	2	['BGC0001498.1']
573.22606	Klebsiella pneumoniae strain FDAARGOS_531 strain Not applicable	Klebsiella	5763743	5	6	accnCP033777	5423408	5	573.22606.cluster005	bacteriocin	4706052	4717084	singleton	no_mibig
573.23138	Klebsiella pneumoniae strain KP_NORM_BLD_2014_104014	Klebsiella	5920038	5	8	accnCP034045	5319653	4	573.23138.cluster001	t1pks-nrps	1840940	1900104	3	['BGC0001055.1', 'BGC0000972.1']
573.23138	Klebsiella pneumoniae strain KP_NORM_BLD_2014_104014	Klebsiella	5920038	5	8	accnCP034045	5319653	4	573.23138.cluster002	thiopeptide	3471928	3498231	1	no_mibig
573.23138	Klebsiella pneumoniae strain KP_NORM_BLD_2014_104014	Klebsiella	5920038	5	8	accnCP034045	5319653	4	573.23138.cluster003	nrps	3811573	3864211	2	['BGC0001498.1']
573.23138	Klebsiella pneumoniae strain KP_NORM_BLD_2014_104014	Klebsiella	5920038	5	8	accnCP034045	5319653	4	573.23138.cluster004	bacteriocin	5255783	5266407	5	no_mibig
573.23138	Klebsiella pneumoniae strain KP_NORM_BLD_2014_104014	Klebsiella	5920038	5	8	accnCP034046	345775	1	573.23138.cluster005	siderophore	300082	314545	6	['BGC0001499.1', 'BGC0001555.1']
573.23139	Klebsiella pneumoniae strain KP_NORM_BLD_2015_112126	Klebsiella	5841099	5	5	accnCP034053	5284191	4	573.23139.cluster001	t1pks-nrps	1805910	1865075	3	['BGC0001055.1', 'BGC0000972.1']
573.23139	Klebsiella pneumoniae strain KP_NORM_BLD_2015_112126	Klebsiella	5841099	5	5	accnCP034053	5284191	4	573.23139.cluster002	thiopeptide	3437375	3463645	1	no_mibig
573.23139	Klebsiella pneumoniae strain KP_NORM_BLD_2015_112126	Klebsiella	5841099	5	5	accnCP034053	5284191	4	573.23139.cluster003	nrps	3776985	3829623	2	['BGC0001498.1']
573.23139	Klebsiella pneumoniae strain KP_NORM_BLD_2015_112126	Klebsiella	5841099	5	5	accnCP034053	5284191	4	573.23139.cluster004	bacteriocin	5219544	5230168	5	no_mibig
573.23139	Klebsiella pneumoniae strain KP_NORM_BLD_2015_112126	Klebsiella	5841099	5	5	accnCP034054	299188	1	573.23139.cluster005	siderophore	204793	219256	6	['BGC0001499.1', 'BGC0001555.1']
573.23143	Klebsiella pneumoniae strain BJCFK909	Klebsiella	5871807	5	5	accnCP034123	5471151	4	573.23143.cluster001	t1pks-nrps	1870384	1929549	3	['BGC0001055.1', 'BGC0000972.1']
573.23143	Klebsiella pneumoniae strain BJCFK909	Klebsiella	5871807	5	5	accnCP034123	5471151	4	573.23143.cluster002	thiopeptide	3590825	3617127	1	no_mibig
573.23143	Klebsiella pneumoniae strain BJCFK909	Klebsiella	5871807	5	5	accnCP034123	5471151	4	573.23143.cluster003	nrps	3958154	4010443	2	['BGC0001498.1']
573.23143	Klebsiella pneumoniae strain BJCFK909	Klebsiella	5871807	5	5	accnCP034123	5471151	4	573.23143.cluster004	bacteriocin	5406513	5417137	5	no_mibig
573.23143	Klebsiella pneumoniae strain BJCFK909	Klebsiella	5871807	5	5	accnCP034124	200216	1	573.23143.cluster005	siderophore	104478	118941	6	['BGC0001499.1', 'BGC0001555.1']
573.23230	Klebsiella pneumoniae strain 11492	Klebsiella	5445863	5	2	accnCP026021	5252687	4	573.23230.cluster001	t1pks-nrps	1750378	1856335	3	['BGC0001055.1', 'BGC0000972.1']
573.23230	Klebsiella pneumoniae strain 11492	Klebsiella	5445863	5	2	accnCP026021	5252687	4	573.23230.cluster002	thiopeptide	3351283	3377586	1	no_mibig
573.23230	Klebsiella pneumoniae strain 11492	Klebsiella	5445863	5	2	accnCP026021	5252687	4	573.23230.cluster003	nrps	3687480	3739653	2	['BGC0001498.1']
573.23230	Klebsiella pneumoniae strain 11492	Klebsiella	5445863	5	2	accnCP026021	5252687	4	573.23230.cluster004	bacteriocin	5188834	5199458	5	no_mibig
573.23230	Klebsiella pneumoniae strain 11492	Klebsiella	5445863	5	2	accnCP026022	193176	1	573.23230.cluster005	siderophore	144455	158918	6	['BGC0001499.1', 'BGC0001555.1']
573.6972	Klebsiella pneumoniae strain ED23	Klebsiella	5587396	5	2	accnCP016814	5374626	4	573.6972.cluster001	bacteriocin	18789	29413	5	no_mibig
573.6972	Klebsiella pneumoniae strain ED23	Klebsiella	5587396	5	2	accnCP016814	5374626	4	573.6972.cluster002	nrps	1471546	1523719	2	['BGC0001498.1']
573.6972	Klebsiella pneumoniae strain ED23	Klebsiella	5587396	5	2	accnCP016814	5374626	4	573.6972.cluster003	thiopeptide	1833587	1859890	1	no_mibig
573.6972	Klebsiella pneumoniae strain ED23	Klebsiella	5587396	5	2	accnCP016814	5374626	4	573.6972.cluster004	t1pks-nrps	3419911	3479076	3	['BGC0001055.1', 'BGC0000972.1']
573.6972	Klebsiella pneumoniae strain ED23	Klebsiella	5587396	5	2	accnCP016815	212770	1	573.6972.cluster005	siderophore	196860	211323	6	['BGC0001499.1', 'BGC0001555.1']
573.7242	Klebsiella pneumoniae strain Kp_Goe_154414	Klebsiella	5851286	5	7	accnCP018337	5159815	4	573.7242.cluster001	t1pks-nrps	1816179	1875344	3	['BGC0001055.1', 'BGC0000972.1']
573.7242	Klebsiella pneumoniae strain Kp_Goe_154414	Klebsiella	5851286	5	7	accnCP018337	5159815	4	573.7242.cluster002	thiopeptide	3400226	3426496	1	no_mibig
573.7242	Klebsiella pneumoniae strain Kp_Goe_154414	Klebsiella	5851286	5	7	accnCP018337	5159815	4	573.7242.cluster003	nrps	3736015	3788422	2	['BGC0001498.1']
573.7242	Klebsiella pneumoniae strain Kp_Goe_154414	Klebsiella	5851286	5	7	accnCP018337	5159815	4	573.7242.cluster004	bacteriocin	5095948	5106572	5	no_mibig
573.7242	Klebsiella pneumoniae strain Kp_Goe_154414	Klebsiella	5851286	5	7	accnCP018338	202175	1	573.7242.cluster005	siderophore	38744	53207	6	['BGC0001499.1', 'BGC0001555.1']
573.9632	Klebsiella pneumoniae strain CR14	Klebsiella	6063895	5	6	accnCP015392	5470889	4	573.9632.cluster001	t1pks-nrps	1896470	2028715	3	['BGC0001055.1', 'BGC0000972.1']
573.9632	Klebsiella pneumoniae strain CR14	Klebsiella	6063895	5	6	accnCP015392	5470889	4	573.9632.cluster002	thiopeptide	3545561	3571830	1	no_mibig
573.9632	Klebsiella pneumoniae strain CR14	Klebsiella	6063895	5	6	accnCP015392	5470889	4	573.9632.cluster003	nrps	3913356	3965645	2	['BGC0001498.1']
573.9632	Klebsiella pneumoniae strain CR14	Klebsiella	6063895	5	6	accnCP015392	5470889	4	573.9632.cluster004	bacteriocin	5407028	5417652	5	no_mibig
573.9632	Klebsiella pneumoniae strain CR14	Klebsiella	6063895	5	6	accnCP015396	110092	1	573.9632.cluster005	bacteriocin	46104	57790	63	no_mibig
573.9721	Klebsiella pneumoniae strain AR_0117	Klebsiella	5838292	5	6	accnCP020061	5345997	4	573.9721.cluster001	t1pks-nrps	806842	940425	3	['BGC0001055.1', 'BGC0000972.1']
573.9721	Klebsiella pneumoniae strain AR_0117	Klebsiella	5838292	5	6	accnCP020061	5345997	4	573.9721.cluster002	thiopeptide	2527249	2553552	1	no_mibig
573.9721	Klebsiella pneumoniae strain AR_0117	Klebsiella	5838292	5	6	accnCP020061	5345997	4	573.9721.cluster003	nrps	2865831	2918117	2	['BGC0001498.1']
573.9721	Klebsiella pneumoniae strain AR_0117	Klebsiella	5838292	5	6	accnCP020061	5345997	4	573.9721.cluster004	bacteriocin	4343712	4354336	5	no_mibig
573.9721	Klebsiella pneumoniae strain AR_0117	Klebsiella	5838292	5	6	accnCP020066	72663	1	573.9721.cluster005	bacteriocin	60888	72574	63	no_mibig
72407.109	Klebsiella pneumoniae subsp. pneumoniae strain RJF999	Klebsiella	5690826	5	2	accnCP014010	5461919	4	72407.109.cluster001	bacteriocin	19136	29760	5	no_mibig
72407.109	Klebsiella pneumoniae subsp. pneumoniae strain RJF999	Klebsiella	5690826	5	2	accnCP014010	5461919	4	72407.109.cluster002	nrps	1477195	1529368	2	['BGC0001498.1']
72407.109	Klebsiella pneumoniae subsp. pneumoniae strain RJF999	Klebsiella	5690826	5	2	accnCP014010	5461919	4	72407.109.cluster003	thiopeptide	1840064	1866367	1	no_mibig
72407.109	Klebsiella pneumoniae subsp. pneumoniae strain RJF999	Klebsiella	5690826	5	2	accnCP014010	5461919	4	72407.109.cluster004	t1pks-nrps	3494149	3625055	3	['BGC0001055.1', 'BGC0000972.1']
72407.109	Klebsiella pneumoniae subsp. pneumoniae strain RJF999	Klebsiella	5690826	5	2	accnCP014011	228907	1	72407.109.cluster005	siderophore	33015	47478	6	['BGC0001499.1', 'BGC0001555.1']
72407.110	Klebsiella pneumoniae subsp. pneumoniae strain RJF293	Klebsiella	5450593	5	2	accnCP014008	5226330	4	72407.110.cluster001	bacteriocin	18962	29586	5	no_mibig
72407.110	Klebsiella pneumoniae subsp. pneumoniae strain RJF293	Klebsiella	5450593	5	2	accnCP014008	5226330	4	72407.110.cluster002	nrps	1387559	1439845	2	['BGC0001498.1']
72407.110	Klebsiella pneumoniae subsp. pneumoniae strain RJF293	Klebsiella	5450593	5	2	accnCP014008	5226330	4	72407.110.cluster003	thiopeptide	1757097	1783400	1	no_mibig
72407.110	Klebsiella pneumoniae subsp. pneumoniae strain RJF293	Klebsiella	5450593	5	2	accnCP014008	5226330	4	72407.110.cluster004	t1pks-nrps	3369949	3429114	3	['BGC0001055.1', 'BGC0000972.1']
72407.110	Klebsiella pneumoniae subsp. pneumoniae strain RJF293	Klebsiella	5450593	5	2	accnCP014009	224263	1	72407.110.cluster005	siderophore	192033	206496	6	['BGC0001499.1', 'BGC0001555.1']
72407.1149	Klebsiella pneumoniae subsp. pneumoniae strain ARLG-3135	Klebsiella	5562458	5	7	accnCP033946	5326159	4	72407.1149.cluster001	t1pks-nrps	1762133	1821298	3	['BGC0001055.1', 'BGC0000972.1']
72407.1149	Klebsiella pneumoniae subsp. pneumoniae strain ARLG-3135	Klebsiella	5562458	5	7	accnCP033946	5326159	4	72407.1149.cluster002	thiopeptide	3461228	3487498	1	no_mibig
72407.1149	Klebsiella pneumoniae subsp. pneumoniae strain ARLG-3135	Klebsiella	5562458	5	7	accnCP033946	5326159	4	72407.1149.cluster003	nrps	3805597	3858005	2	['BGC0001498.1']
72407.1149	Klebsiella pneumoniae subsp. pneumoniae strain ARLG-3135	Klebsiella	5562458	5	7	accnCP033946	5326159	4	72407.1149.cluster004	bacteriocin	5262033	5272657	5	no_mibig
72407.1149	Klebsiella pneumoniae subsp. pneumoniae strain ARLG-3135	Klebsiella	5562458	5	7	accnCP033948	70586	1	72407.1149.cluster005	siderophore	26006	40421	6	['BGC0001499.1', 'BGC0001555.1']
72407.1150	Klebsiella pneumoniae subsp. pneumoniae strain R210-2	Klebsiella	5951769	5	4	accnCP034082	5464394	4	72407.1150.cluster001	t1pks-nrps	1809882	1940789	3	['BGC0001055.1', 'BGC0000972.1']
72407.1150	Klebsiella pneumoniae subsp. pneumoniae strain R210-2	Klebsiella	5951769	5	4	accnCP034082	5464394	4	72407.1150.cluster002	thiopeptide	3565732	3592035	1	no_mibig
72407.1150	Klebsiella pneumoniae subsp. pneumoniae strain R210-2	Klebsiella	5951769	5	4	accnCP034082	5464394	4	72407.1150.cluster003	nrps	3901932	3954105	2	['BGC0001498.1']
72407.1150	Klebsiella pneumoniae subsp. pneumoniae strain R210-2	Klebsiella	5951769	5	4	accnCP034082	5464394	4	72407.1150.cluster004	bacteriocin	5400610	5411234	5	no_mibig
72407.1150	Klebsiella pneumoniae subsp. pneumoniae strain R210-2	Klebsiella	5951769	5	4	accnCP034083	229648	1	72407.1150.cluster005	siderophore	136324	150787	6	['BGC0001499.1', 'BGC0001555.1']
72407.76	Klebsiella pneumoniae subsp. pneumoniae strain KPNIH32	Klebsiella	5858308	5	4	accnCP009775	5515525	4	72407.76.cluster001	bacteriocin	18792	29416	5	no_mibig
72407.76	Klebsiella pneumoniae subsp. pneumoniae strain KPNIH32	Klebsiella	5858308	5	4	accnCP009775	5515525	4	72407.76.cluster002	nrps	1476164	1528453	2	['BGC0001498.1']
72407.76	Klebsiella pneumoniae subsp. pneumoniae strain KPNIH32	Klebsiella	5858308	5	4	accnCP009775	5515525	4	72407.76.cluster003	thiopeptide	1868634	1894903	1	no_mibig
72407.76	Klebsiella pneumoniae subsp. pneumoniae strain KPNIH32	Klebsiella	5858308	5	4	accnCP009775	5515525	4	72407.76.cluster004	t1pks-nrps	3453292	3579612	3	['BGC0001055.1', 'BGC0000972.1']
72407.76	Klebsiella pneumoniae subsp. pneumoniae strain KPNIH32	Klebsiella	5858308	5	4	accnCP009778	15271	1	72407.76.cluster005	bacteriocin	1337	13023	63	no_mibig
861365.4	Klebsiella pneumoniae strain SB3432	Klebsiella	5384455	5	2	accnFO203500	113685	1	861365.4.cluster001	bacteriocin	27273	38674	202	no_mibig
861365.4	Klebsiella pneumoniae strain SB3432	Klebsiella	5384455	5	2	accnFO203501	5270770	4	861365.4.cluster002	bacteriocin	126551	137175	5	no_mibig
861365.4	Klebsiella pneumoniae strain SB3432	Klebsiella	5384455	5	2	accnFO203501	5270770	4	861365.4.cluster003	thiopeptide	3725951	3752254	1	no_mibig
861365.4	Klebsiella pneumoniae strain SB3432	Klebsiella	5384455	5	2	accnFO203501	5270770	4	861365.4.cluster004	arylpolyene	4634092	4677680	4	['BGC0000836.1']
861365.4	Klebsiella pneumoniae strain SB3432	Klebsiella	5384455	5	2	accnFO203501	5270770	4	861365.4.cluster005	siderophore	5003874	5018337	6	['BGC0001499.1', 'BGC0001555.1']
1049565.4	Klebsiella pneumoniae KCTC 2242	Klebsiella	5462423	4	2	accnCP002910	5259571	3	1049565.4.cluster001	nrps	1221764	1274051	2	['BGC0001498.1']
1049565.4	Klebsiella pneumoniae KCTC 2242	Klebsiella	5462423	4	2	accnCP002910	5259571	3	1049565.4.cluster002	thiopeptide	1619829	1646132	1	no_mibig
1049565.4	Klebsiella pneumoniae KCTC 2242	Klebsiella	5462423	4	2	accnCP002910	5259571	3	1049565.4.cluster003	bacteriocin	5016013	5026637	5	no_mibig
1049565.4	Klebsiella pneumoniae KCTC 2242	Klebsiella	5462423	4	2	accnCP002911	202852	1	1049565.4.cluster004	siderophore	20087	34433	6	['BGC0001499.1', 'BGC0001555.1']
1123862.3	Klebsiella pneumoniae subsp. pneumoniae Kp13	Klebsiella	5739888	4	7	accnCP003999	5307003	4	1123862.3.cluster001	t1pks-nrps	1844755	1903920	3	['BGC0001055.1', 'BGC0000972.1']
1123862.3	Klebsiella pneumoniae subsp. pneumoniae Kp13	Klebsiella	5739888	4	7	accnCP003999	5307003	4	1123862.3.cluster002	thiopeptide	3455747	3482017	1	no_mibig
1123862.3	Klebsiella pneumoniae subsp. pneumoniae Kp13	Klebsiella	5739888	4	7	accnCP003999	5307003	4	1123862.3.cluster003	nrps	3802872	3855025	2	['BGC0001498.1']
1123862.3	Klebsiella pneumoniae subsp. pneumoniae Kp13	Klebsiella	5739888	4	7	accnCP003999	5307003	4	1123862.3.cluster004	bacteriocin	5243133	5253757	5	no_mibig
1125630.4	Klebsiella pneumoniae subsp. pneumoniae HS11286	Klebsiella	5682322	4	7	accnCP003200	5333942	4	1125630.4.cluster001	bacteriocin	18891	29515	5	no_mibig
1125630.4	Klebsiella pneumoniae subsp. pneumoniae HS11286	Klebsiella	5682322	4	7	accnCP003200	5333942	4	1125630.4.cluster002	nrps	1473131	1525420	2	['BGC0001498.1']
1125630.4	Klebsiella pneumoniae subsp. pneumoniae HS11286	Klebsiella	5682322	4	7	accnCP003200	5333942	4	1125630.4.cluster003	thiopeptide	1859878	1886147	1	no_mibig
1125630.4	Klebsiella pneumoniae subsp. pneumoniae HS11286	Klebsiella	5682322	4	7	accnCP003200	5333942	4	1125630.4.cluster004	t1pks-nrps	3422685	3481850	3	['BGC0001055.1', 'BGC0000972.1']
1134687.4	Klebsiella michiganensis strain RC10	Klebsiella	5107633	4	1	accnCP011077	5107633	4	1134687.4.cluster001	bacteriocin	1088616	1099453	87	no_mibig
1134687.4	Klebsiella michiganensis strain RC10	Klebsiella	5107633	4	1	accnCP011077	5107633	4	1134687.4.cluster002	thiopeptide	1504713	1531005	1	no_mibig
1134687.4	Klebsiella michiganensis strain RC10	Klebsiella	5107633	4	1	accnCP011077	5107633	4	1134687.4.cluster003	siderophore	1751918	1766327	6	['BGC0001499.1', 'BGC0001555.1']
1134687.4	Klebsiella michiganensis strain RC10	Klebsiella	5107633	4	1	accnCP011077	5107633	4	1134687.4.cluster004	hserlactone-nrps	3024462	3114081	78	no_mibig
1134687.65	Klebsiella michiganensis strain AACKY	Klebsiella	5537724	4	2	accnCP029770	5436830	4	1134687.65.cluster001	bacteriocin	1764996	1775620	5	no_mibig
1134687.65	Klebsiella michiganensis strain AACKY	Klebsiella	5537724	4	2	accnCP029770	5436830	4	1134687.65.cluster002	nrps	3226787	3278946	2	['BGC0001498.1']
1134687.65	Klebsiella michiganensis strain AACKY	Klebsiella	5537724	4	2	accnCP029770	5436830	4	1134687.65.cluster003	thiopeptide	3601921	3628187	1	no_mibig
1134687.65	Klebsiella michiganensis strain AACKY	Klebsiella	5537724	4	2	accnCP029770	5436830	4	1134687.65.cluster004	t1pks-nrps	4055760	4114897	3	['BGC0001055.1', 'BGC0000972.1']
1191061.3	Klebsiella oxytoca E718	Klebsiella	6450897	4	2	accnCP003683	6097032	4	1191061.3.cluster001	nrps	1664269	1719346	2	['BGC0001498.1']
1191061.3	Klebsiella oxytoca E718	Klebsiella	6450897	4	2	accnCP003683	6097032	4	1191061.3.cluster002	thiopeptide	2134228	2160510	1	no_mibig
1191061.3	Klebsiella oxytoca E718	Klebsiella	6450897	4	2	accnCP003683	6097032	4	1191061.3.cluster003	t1pks-nrps	3144831	3203968	3	['BGC0001055.1', 'BGC0000972.1']
1191061.3	Klebsiella oxytoca E718	Klebsiella	6450897	4	2	accnCP003683	6097032	4	1191061.3.cluster004	arylpolyene	5677345	5720942	4	['BGC0000836.1']
1193292.6	Klebsiella pneumoniae subsp. pneumoniae 1084	Klebsiella	5386705	4	1	accnCP003785	5386705	4	1193292.6.cluster001	t1pks-nrps	1728002	1859972	3	['BGC0001055.1', 'BGC0000972.1']
1193292.6	Klebsiella pneumoniae subsp. pneumoniae 1084	Klebsiella	5386705	4	1	accnCP003785	5386705	4	1193292.6.cluster002	thiopeptide	3491301	3517569	1	no_mibig
1193292.6	Klebsiella pneumoniae subsp. pneumoniae 1084	Klebsiella	5386705	4	1	accnCP003785	5386705	4	1193292.6.cluster003	nrps	3827152	3879325	2	['BGC0001498.1']
1193292.6	Klebsiella pneumoniae subsp. pneumoniae 1084	Klebsiella	5386705	4	1	accnCP003785	5386705	4	1193292.6.cluster004	bacteriocin	5322704	5333328	5	no_mibig
1199150.3	Klebsiella pneumoniae subsp. pneumoniae KP5-1	Klebsiella	5551467	4	2	accnCP008700	5365144	4	1199150.3.cluster001	bacteriocin	2246381	2257005	5	no_mibig
1199150.3	Klebsiella pneumoniae subsp. pneumoniae KP5-1	Klebsiella	5551467	4	2	accnCP008700	5365144	4	1199150.3.cluster002	nrps	3631832	3685642	2	['BGC0001498.1']
1199150.3	Klebsiella pneumoniae subsp. pneumoniae KP5-1	Klebsiella	5551467	4	2	accnCP008700	5365144	4	1199150.3.cluster003	thiopeptide	4000441	4026710	1	no_mibig
1199150.3	Klebsiella pneumoniae subsp. pneumoniae KP5-1	Klebsiella	5551467	4	2	accnCP008700	5365144	4	1199150.3.cluster004	butyrolactone	4600797	4611583	15	no_mibig
1333852.3	Klebsiella oxytoca KONIH1	Klebsiella	6684898	4	4	accnCP008788	6152190	4	1333852.3.cluster001	nrps	1653725	1708759	2	['BGC0001498.1']
1333852.3	Klebsiella oxytoca KONIH1	Klebsiella	6684898	4	4	accnCP008788	6152190	4	1333852.3.cluster002	thiopeptide	2105889	2132171	1	no_mibig
1333852.3	Klebsiella oxytoca KONIH1	Klebsiella	6684898	4	4	accnCP008788	6152190	4	1333852.3.cluster003	t1pks-nrps	3078227	3137364	3	['BGC0001055.1', 'BGC0000972.1']
1333852.3	Klebsiella oxytoca KONIH1	Klebsiella	6684898	4	4	accnCP008788	6152190	4	1333852.3.cluster004	arylpolyene	5720825	5764422	4	['BGC0000836.1']
1392499.4	Klebsiella pneumoniae subsp. pneumoniae 1158	Klebsiella	5341039	4	1	accnCP006722	5341039	4	1392499.4.cluster001	t1pks-nrps	1876220	2006342	3	['BGC0001055.1', 'BGC0000972.1']
1392499.4	Klebsiella pneumoniae subsp. pneumoniae 1158	Klebsiella	5341039	4	1	accnCP006722	5341039	4	1392499.4.cluster002	thiopeptide	3473717	3499987	1	no_mibig
1392499.4	Klebsiella pneumoniae subsp. pneumoniae 1158	Klebsiella	5341039	4	1	accnCP006722	5341039	4	1392499.4.cluster003	nrps	3812775	3865059	2	['BGC0001498.1']
1392499.4	Klebsiella pneumoniae subsp. pneumoniae 1158	Klebsiella	5341039	4	1	accnCP006722	5341039	4	1392499.4.cluster004	bacteriocin	5276936	5287560	5	no_mibig
1392500.3	Klebsiella pneumoniae HK787	Klebsiella	5329385	4	1	accnCP006738	5329385	4	1392500.3.cluster001	t1pks-nrps	1817916	1877081	3	['BGC0001055.1', 'BGC0000972.1']
1392500.3	Klebsiella pneumoniae HK787	Klebsiella	5329385	4	1	accnCP006738	5329385	4	1392500.3.cluster002	thiopeptide	3406460	3432763	1	no_mibig
1392500.3	Klebsiella pneumoniae HK787	Klebsiella	5329385	4	1	accnCP006738	5329385	4	1392500.3.cluster003	nrps	3746742	3798915	2	['BGC0001498.1']
1392500.3	Klebsiella pneumoniae HK787	Klebsiella	5329385	4	1	accnCP006738	5329385	4	1392500.3.cluster004	bacteriocin	5265283	5275907	5	no_mibig
1406314.3	Klebsiella pneumoniae subsp. pneumoniae PittNDM01	Klebsiella	5812304	4	5	accnCP006798	5348284	4	1406314.3.cluster001	t1pks-nrps	98127	157292	3	['BGC0001055.1', 'BGC0000972.1']
1406314.3	Klebsiella pneumoniae subsp. pneumoniae PittNDM01	Klebsiella	5812304	4	5	accnCP006798	5348284	4	1406314.3.cluster002	thiopeptide	1774867	1801137	1	no_mibig
1406314.3	Klebsiella pneumoniae subsp. pneumoniae PittNDM01	Klebsiella	5812304	4	5	accnCP006798	5348284	4	1406314.3.cluster003	nrps	2111442	2163850	2	['BGC0001498.1']
1406314.3	Klebsiella pneumoniae subsp. pneumoniae PittNDM01	Klebsiella	5812304	4	5	accnCP006798	5348284	4	1406314.3.cluster004	bacteriocin	3519230	3529854	5	no_mibig
1463165.74	Klebsiella quasipneumoniae strain KPC142	Klebsiella	5418654	4	3	accnCP023478	5217996	4	1463165.74.cluster001	butyrolactone	2783790	2794576	15	no_mibig
1463165.74	Klebsiella quasipneumoniae strain KPC142	Klebsiella	5418654	4	3	accnCP023478	5217996	4	1463165.74.cluster002	thiopeptide	3288594	3314897	1	no_mibig
1463165.74	Klebsiella quasipneumoniae strain KPC142	Klebsiella	5418654	4	3	accnCP023478	5217996	4	1463165.74.cluster003	nrps	3624461	3676621	2	['BGC0001498.1']
1463165.74	Klebsiella quasipneumoniae strain KPC142	Klebsiella	5418654	4	3	accnCP023478	5217996	4	1463165.74.cluster004	t1pks-nrps	4702601	4757934	25	no_mibig
1463165.75	Klebsiella quasipneumoniae strain CAV2018	Klebsiella	6143631	4	5	accnCP029432	5417030	4	1463165.75.cluster001	butyrolactone	134587	145373	15	no_mibig
1463165.75	Klebsiella quasipneumoniae strain CAV2018	Klebsiella	6143631	4	5	accnCP029432	5417030	4	1463165.75.cluster002	arylpolyene	2704044	2747641	4	['BGC0000836.1']
1463165.75	Klebsiella quasipneumoniae strain CAV2018	Klebsiella	6143631	4	5	accnCP029432	5417030	4	1463165.75.cluster003	nrps	4459035	4511439	2	['BGC0001498.1']
1463165.75	Klebsiella quasipneumoniae strain CAV2018	Klebsiella	6143631	4	5	accnCP029432	5417030	4	1463165.75.cluster004	thiopeptide	4829515	4855785	1	no_mibig
1463165.76	Klebsiella quasipneumoniae strain CAV2013	Klebsiella	6084196	4	5	accnCP029437	5416268	4	1463165.76.cluster001	butyrolactone	157439	168225	15	no_mibig
1463165.76	Klebsiella quasipneumoniae strain CAV2013	Klebsiella	6084196	4	5	accnCP029437	5416268	4	1463165.76.cluster002	thiopeptide	864024	890327	1	no_mibig
1463165.76	Klebsiella quasipneumoniae strain CAV2013	Klebsiella	6084196	4	5	accnCP029437	5416268	4	1463165.76.cluster003	nrps	1208403	1260807	2	['BGC0001498.1']
1463165.76	Klebsiella quasipneumoniae strain CAV2013	Klebsiella	6084196	4	5	accnCP029437	5416268	4	1463165.76.cluster004	arylpolyene	2972203	3015800	4	['BGC0000836.1']
1463165.77	Klebsiella quasipneumoniae strain CAV1947	Klebsiella	6134176	4	6	accnCP029443	5418306	4	1463165.77.cluster001	thiopeptide	86119	112422	1	no_mibig
1463165.77	Klebsiella quasipneumoniae strain CAV1947	Klebsiella	6134176	4	6	accnCP029443	5418306	4	1463165.77.cluster002	nrps	430498	482902	2	['BGC0001498.1']
1463165.77	Klebsiella quasipneumoniae strain CAV1947	Klebsiella	6134176	4	6	accnCP029443	5418306	4	1463165.77.cluster003	arylpolyene	2194297	2237894	4	['BGC0000836.1']
1463165.77	Klebsiella quasipneumoniae strain CAV1947	Klebsiella	6134176	4	6	accnCP029443	5418306	4	1463165.77.cluster004	butyrolactone	4797840	4808626	15	no_mibig
1463165.82	Klebsiella quasipneumoniae strain L22	Klebsiella	5631032	4	6	accnCP031257	5133312	3	1463165.82.cluster001	butyrolactone	2746210	2756996	15	no_mibig
1463165.82	Klebsiella quasipneumoniae strain L22	Klebsiella	5631032	4	6	accnCP031257	5133312	3	1463165.82.cluster002	thiopeptide	3309228	3335498	1	no_mibig
1463165.82	Klebsiella quasipneumoniae strain L22	Klebsiella	5631032	4	6	accnCP031257	5133312	3	1463165.82.cluster003	nrps	3645742	3697902	2	['BGC0001498.1']
1463165.82	Klebsiella quasipneumoniae strain L22	Klebsiella	5631032	4	6	accnCP031258	212635	1	1463165.82.cluster004	siderophore	124843	139306	6	['BGC0001499.1', 'BGC0001555.1']
1667327.19	Klebsiella quasipneumoniae subsp. quasipneumoniae strain A708	Klebsiella	5542544	4	1	accnCP030171	5542544	4	1667327.19.cluster001	arylpolyene	328730	372327	4	['BGC0000836.1']
1667327.19	Klebsiella quasipneumoniae subsp. quasipneumoniae strain A708	Klebsiella	5542544	4	1	accnCP030171	5542544	4	1667327.19.cluster002	butyrolactone	2969669	2980455	15	no_mibig
1667327.19	Klebsiella quasipneumoniae subsp. quasipneumoniae strain A708	Klebsiella	5542544	4	1	accnCP030171	5542544	4	1667327.19.cluster003	thiopeptide	3674060	3700330	1	no_mibig
1667327.19	Klebsiella quasipneumoniae subsp. quasipneumoniae strain A708	Klebsiella	5542544	4	1	accnCP030171	5542544	4	1667327.19.cluster004	nrps	4012880	4065193	2	['BGC0001498.1']
2267618.6	Klebsiella sp. P1CD1	Klebsiella	5633647	4	1	accnCP033631	5633647	4	2267618.6.cluster001	t1pks-nrps	2049595	2108760	3	['BGC0001055.1', 'BGC0000972.1']
2267618.6	Klebsiella sp. P1CD1	Klebsiella	5633647	4	1	accnCP033631	5633647	4	2267618.6.cluster002	butyrolactone	3182160	3192946	15	no_mibig
2267618.6	Klebsiella sp. P1CD1	Klebsiella	5633647	4	1	accnCP033631	5633647	4	2267618.6.cluster003	thiopeptide	3843162	3869432	1	no_mibig
2267618.6	Klebsiella sp. P1CD1	Klebsiella	5633647	4	1	accnCP033631	5633647	4	2267618.6.cluster004	nrps	4182637	4234902	2	['BGC0001498.1']
244366.16	Klebsiella variicola DX120E	Klebsiella	5718434	4	3	accnCP009274	5501013	4	244366.16.cluster001	bacteriocin	1740763	1751387	5	no_mibig
244366.16	Klebsiella variicola DX120E	Klebsiella	5718434	4	3	accnCP009274	5501013	4	244366.16.cluster002	nrps	3133913	3186310	2	['BGC0001498.1']
244366.16	Klebsiella variicola DX120E	Klebsiella	5718434	4	3	accnCP009274	5501013	4	244366.16.cluster003	thiopeptide	3532019	3558288	1	no_mibig
244366.16	Klebsiella variicola DX120E	Klebsiella	5718434	4	3	accnCP009274	5501013	4	244366.16.cluster004	butyrolactone	4169097	4179883	15	no_mibig
244366.17	Klebsiella variicola DSM 15968	Klebsiella	5521203	4	1	accnCP010523	5521203	4	244366.17.cluster001	butyrolactone	186862	197648	15	no_mibig
244366.17	Klebsiella variicola DSM 15968	Klebsiella	5521203	4	1	accnCP010523	5521203	4	244366.17.cluster002	bacteriocin	3190376	3201000	5	no_mibig
244366.17	Klebsiella variicola DSM 15968	Klebsiella	5521203	4	1	accnCP010523	5521203	4	244366.17.cluster003	nrps	4619097	4671480	2	['BGC0001498.1']
244366.17	Klebsiella variicola DSM 15968	Klebsiella	5521203	4	1	accnCP010523	5521203	4	244366.17.cluster004	thiopeptide	4985381	5011651	1	no_mibig
244366.211	Klebsiella variicola strain 13450	Klebsiella	5511705	4	1	accnCP030173	5511705	4	244366.211.cluster001	butyrolactone	3004712	3015498	15	no_mibig
244366.211	Klebsiella variicola strain 13450	Klebsiella	5511705	4	1	accnCP030173	5511705	4	244366.211.cluster002	thiopeptide	3663190	3689492	1	no_mibig
244366.211	Klebsiella variicola strain 13450	Klebsiella	5511705	4	1	accnCP030173	5511705	4	244366.211.cluster003	nrps	4002942	4055431	2	['BGC0001498.1']
244366.211	Klebsiella variicola strain 13450	Klebsiella	5511705	4	1	accnCP030173	5511705	4	244366.211.cluster004	bacteriocin	5482493	5493117	5	no_mibig
244366.212	Klebsiella variicola strain E57-7	Klebsiella	5439582	4	1	accnCP016344	5439582	4	244366.212.cluster001	butyrolactone	2920535	2931321	15	no_mibig
244366.212	Klebsiella variicola strain E57-7	Klebsiella	5439582	4	1	accnCP016344	5439582	4	244366.212.cluster002	thiopeptide	3558320	3584589	1	no_mibig
244366.212	Klebsiella variicola strain E57-7	Klebsiella	5439582	4	1	accnCP016344	5439582	4	244366.212.cluster003	nrps	3899890	3952378	2	['BGC0001498.1']
244366.212	Klebsiella variicola strain E57-7	Klebsiella	5439582	4	1	accnCP016344	5439582	4	244366.212.cluster004	bacteriocin	5375663	5386287	5	no_mibig
244366.237	Klebsiella variicola strain X39	Klebsiella	6154128	4	10	accnCP018307	5641443	4	244366.237.cluster001	butyrolactone	1726074	1736860	15	no_mibig
244366.237	Klebsiella variicola strain X39	Klebsiella	6154128	4	10	accnCP018307	5641443	4	244366.237.cluster002	thiopeptide	2377976	2404246	1	no_mibig
244366.237	Klebsiella variicola strain X39	Klebsiella	6154128	4	10	accnCP018307	5641443	4	244366.237.cluster003	nrps	2776622	2829111	2	['BGC0001498.1']
244366.237	Klebsiella variicola strain X39	Klebsiella	6154128	4	10	accnCP018307	5641443	4	244366.237.cluster004	bacteriocin	4266271	4276895	5	no_mibig
244366.305	Klebsiella variicola strain LMG 23571	Klebsiella	5763656	4	2	accnCP013985	5600402	4	244366.305.cluster001	butyrolactone	2894592	2905378	15	no_mibig
244366.305	Klebsiella variicola strain LMG 23571	Klebsiella	5763656	4	2	accnCP013985	5600402	4	244366.305.cluster002	thiopeptide	3704462	3730732	1	no_mibig
244366.305	Klebsiella variicola strain LMG 23571	Klebsiella	5763656	4	2	accnCP013985	5600402	4	244366.305.cluster003	nrps	4077037	4129429	2	['BGC0001498.1']
244366.305	Klebsiella variicola strain LMG 23571	Klebsiella	5763656	4	2	accnCP013985	5600402	4	244366.305.cluster004	bacteriocin	5536584	5547208	5	no_mibig
244366.45	Klebsiella variicola strain AR_0016	Klebsiella	5516831	4	1	c00001_accnMP..	5516831	4	244366.45.cluster001	nrps	726569	780638	2	['BGC0001498.1']
244366.45	Klebsiella variicola strain AR_0016	Klebsiella	5516831	4	1	c00001_accnMP..	5516831	4	244366.45.cluster002	thiopeptide	1094267	1120536	1	no_mibig
244366.45	Klebsiella variicola strain AR_0016	Klebsiella	5516831	4	1	c00001_accnMP..	5516831	4	244366.45.cluster003	butyrolactone	1807277	1818063	15	no_mibig
244366.45	Klebsiella variicola strain AR_0016	Klebsiella	5516831	4	1	c00001_accnMP..	5516831	4	244366.45.cluster004	bacteriocin	4824651	4835275	5	no_mibig
244366.46	Klebsiella variicola strain GJ1	Klebsiella	5860470	4	4	accnCP017284	5600718	4	244366.46.cluster001	bacteriocin	18858	29482	5	no_mibig
244366.46	Klebsiella variicola strain GJ1	Klebsiella	5860470	4	4	accnCP017284	5600718	4	244366.46.cluster002	nrps	1439427	1491811	2	['BGC0001498.1']
244366.46	Klebsiella variicola strain GJ1	Klebsiella	5860470	4	4	accnCP017284	5600718	4	244366.46.cluster003	thiopeptide	1805142	1831445	1	no_mibig
244366.46	Klebsiella variicola strain GJ1	Klebsiella	5860470	4	4	accnCP017284	5600718	4	244366.46.cluster004	butyrolactone	2533066	2543852	15	no_mibig
244366.47	Klebsiella variicola strain GJ2	Klebsiella	5927027	4	5	accnCP017849	5600717	4	244366.47.cluster001	bacteriocin	18858	29482	5	no_mibig
244366.47	Klebsiella variicola strain GJ2	Klebsiella	5927027	4	5	accnCP017849	5600717	4	244366.47.cluster002	nrps	1439427	1491811	2	['BGC0001498.1']
244366.47	Klebsiella variicola strain GJ2	Klebsiella	5927027	4	5	accnCP017849	5600717	4	244366.47.cluster003	thiopeptide	1805141	1831411	1	no_mibig
244366.47	Klebsiella variicola strain GJ2	Klebsiella	5927027	4	5	accnCP017849	5600717	4	244366.47.cluster004	butyrolactone	2533065	2543851	15	no_mibig
244366.48	Klebsiella variicola strain GJ3	Klebsiella	5933065	4	5	accnCP017289	5599927	4	244366.48.cluster001	bacteriocin	18858	29482	5	no_mibig
244366.48	Klebsiella variicola strain GJ3	Klebsiella	5933065	4	5	accnCP017289	5599927	4	244366.48.cluster002	nrps	1439426	1491810	2	['BGC0001498.1']
244366.48	Klebsiella variicola strain GJ3	Klebsiella	5933065	4	5	accnCP017289	5599927	4	244366.48.cluster003	thiopeptide	1805138	1831408	1	no_mibig
244366.48	Klebsiella variicola strain GJ3	Klebsiella	5933065	4	5	accnCP017289	5599927	4	244366.48.cluster004	butyrolactone	2533060	2543846	15	no_mibig
507522.6	Klebsiella pneumoniae 342	Klebsiella	5920257	4	3	accnNC_011283	5641239	4	507522.6.cluster001	butyrolactone	3015827	3026613	15	no_mibig
507522.6	Klebsiella pneumoniae 342	Klebsiella	5920257	4	3	accnNC_011283	5641239	4	507522.6.cluster002	thiopeptide	3649543	3675813	1	no_mibig
507522.6	Klebsiella pneumoniae 342	Klebsiella	5920257	4	3	accnNC_011283	5641239	4	507522.6.cluster003	nrps	3990748	4043250	2	['BGC0001498.1']
507522.6	Klebsiella pneumoniae 342	Klebsiella	5920257	4	3	accnNC_011283	5641239	4	507522.6.cluster004	bacteriocin	5577406	5588030	5	no_mibig
548.234	Klebsiella aerogenes strain AR_0018	Klebsiella	5087312	4	1	accnCP024880	5087312	4	548.234.cluster001	ladderane	1368047	1410609	40	no_mibig
548.234	Klebsiella aerogenes strain AR_0018	Klebsiella	5087312	4	1	accnCP024880	5087312	4	548.234.cluster002	nrps	1568205	1622672	2	['BGC0001498.1']
548.234	Klebsiella aerogenes strain AR_0018	Klebsiella	5087312	4	1	accnCP024880	5087312	4	548.234.cluster003	thiopeptide	1901767	1928032	1	no_mibig
548.234	Klebsiella aerogenes strain AR_0018	Klebsiella	5087312	4	1	accnCP024880	5087312	4	548.234.cluster004	arylpolyene	4945522	4989119	4	['BGC0000836.1']
548.235	Klebsiella aerogenes strain AR_0007	Klebsiella	5118619	4	1	accnCP024883	5118619	4	548.235.cluster001	arylpolyene	1010802	1054399	4	['BGC0000836.1']
548.235	Klebsiella aerogenes strain AR_0007	Klebsiella	5118619	4	1	accnCP024883	5118619	4	548.235.cluster002	thiopeptide	4507151	4533416	1	no_mibig
548.235	Klebsiella aerogenes strain AR_0007	Klebsiella	5118619	4	1	accnCP024883	5118619	4	548.235.cluster003	nrps	4826986	4881450	2	['BGC0001498.1']
548.235	Klebsiella aerogenes strain AR_0007	Klebsiella	5118619	4	1	accnCP024883	5118619	4	548.235.cluster004	t2pks-ladderane	5039858	5082420	40	no_mibig
548.320	Klebsiella aerogenes strain E20	Klebsiella	3802693	4	1	accnCP026722	3802693	4	548.320.cluster001	t1pks-nrps	283888	343053	3	['BGC0001055.1', 'BGC0000972.1']
548.320	Klebsiella aerogenes strain E20	Klebsiella	3802693	4	1	accnCP026722	3802693	4	548.320.cluster002	arylpolyene	1924292	1967889	4	['BGC0000836.1']
548.320	Klebsiella aerogenes strain E20	Klebsiella	3802693	4	1	accnCP026722	3802693	4	548.320.cluster003	t2pks	3408431	3450336	37	no_mibig
548.320	Klebsiella aerogenes strain E20	Klebsiella	3802693	4	1	accnCP026722	3802693	4	548.320.cluster004	nrps	3609208	3663678	2	['BGC0001498.1']
548.407	Klebsiella aerogenes strain NCTC418	Klebsiella	5560297	4	4	accnLR134211	205331	1	548.407.cluster001	siderophore	102519	116982	6	['BGC0001499.1', 'BGC0001555.1']
548.407	Klebsiella aerogenes strain NCTC418	Klebsiella	5560297	4	4	accnLR134213	5306679	3	548.407.cluster002	thiopeptide	3354700	3380970	1	no_mibig
548.407	Klebsiella aerogenes strain NCTC418	Klebsiella	5560297	4	4	accnLR134213	5306679	3	548.407.cluster003	nrps	3726757	3779044	2	['BGC0001498.1']
548.407	Klebsiella aerogenes strain NCTC418	Klebsiella	5560297	4	4	accnLR134213	5306679	3	548.407.cluster004	bacteriocin	5242654	5253278	5	no_mibig
548.410	Klebsiella aerogenes strain NCTC8846	Klebsiella	5614248	4	2	accnLR134230	5409203	4	548.410.cluster001	nrps	308160	360796	2	['BGC0001498.1']
548.410	Klebsiella aerogenes strain NCTC8846	Klebsiella	5614248	4	2	accnLR134230	5409203	4	548.410.cluster002	thiopeptide	669677	695990	1	no_mibig
548.410	Klebsiella aerogenes strain NCTC8846	Klebsiella	5614248	4	2	accnLR134230	5409203	4	548.410.cluster003	nrps	2329934	2389097	3	['BGC0001555.1', 'BGC0000972.1', 'BGC0001055.1', 'BGC0001499.1']
548.410	Klebsiella aerogenes strain NCTC8846	Klebsiella	5614248	4	2	accnLR134230	5409203	4	548.410.cluster004	arylpolyene	3880473	3924069	4	['BGC0000836.1']
548.413	Klebsiella aerogenes strain NCTC9644	Klebsiella	5809354	4	5	accnLR134254	5457304	3	548.413.cluster001	thiopeptide	3563168	3589471	1	no_mibig
548.413	Klebsiella aerogenes strain NCTC9644	Klebsiella	5809354	4	5	accnLR134254	5457304	3	548.413.cluster002	nrps	3899132	3951305	2	['BGC0001498.1']
548.413	Klebsiella aerogenes strain NCTC9644	Klebsiella	5809354	4	5	accnLR134254	5457304	3	548.413.cluster003	bacteriocin	5393450	5404074	5	no_mibig
548.413	Klebsiella aerogenes strain NCTC9644	Klebsiella	5809354	4	5	accnLR134257	224165	1	548.413.cluster004	siderophore	139026	153489	6	['BGC0001499.1', 'BGC0001555.1']
571.213	Klebsiella oxytoca strain CAV1752	Klebsiella	6394387	4	6	accnCP018362	5992008	4	571.213.cluster001	t1pks-nrps	84842	143979	3	['BGC0001055.1', 'BGC0000972.1']
571.213	Klebsiella oxytoca strain CAV1752	Klebsiella	6394387	4	6	accnCP018362	5992008	4	571.213.cluster002	bacteriocin	3207136	3217760	5	no_mibig
571.213	Klebsiella oxytoca strain CAV1752	Klebsiella	6394387	4	6	accnCP018362	5992008	4	571.213.cluster003	nrps	4749785	4804917	2	['BGC0001498.1']
571.213	Klebsiella oxytoca strain CAV1752	Klebsiella	6394387	4	6	accnCP018362	5992008	4	571.213.cluster004	thiopeptide	5156176	5182458	1	no_mibig
571.217	Klebsiella oxytoca strain AR_0147	Klebsiella	6461325	4	2	accnCP020358	6350620	4	571.217.cluster001	nrps	685713	730313	39	['BGC0001637.1', 'BGC0001805.1', 'BGC0000446.1']
571.217	Klebsiella oxytoca strain AR_0147	Klebsiella	6461325	4	2	accnCP020358	6350620	4	571.217.cluster002	bacteriocin	3665255	3675879	5	no_mibig
571.217	Klebsiella oxytoca strain AR_0147	Klebsiella	6461325	4	2	accnCP020358	6350620	4	571.217.cluster003	nrps	5250359	5305510	2	['BGC0001498.1']
571.217	Klebsiella oxytoca strain AR_0147	Klebsiella	6461325	4	2	accnCP020358	6350620	4	571.217.cluster004	thiopeptide	5685116	5711399	1	no_mibig
571.33	Klebsiella oxytoca strain M1	Klebsiella	6311385	4	5	accnCP008841	5865090	4	571.33.cluster001	bacteriocin	1102569	1113193	5	no_mibig
571.33	Klebsiella oxytoca strain M1	Klebsiella	6311385	4	5	accnCP008841	5865090	4	571.33.cluster002	nrps	2666778	2721787	2	['BGC0001498.1']
571.33	Klebsiella oxytoca strain M1	Klebsiella	6311385	4	5	accnCP008841	5865090	4	571.33.cluster003	thiopeptide	3069974	3096256	1	no_mibig
571.33	Klebsiella oxytoca strain M1	Klebsiella	6311385	4	5	accnCP008841	5865090	4	571.33.cluster004	t1pks-nrps	4027235	4086372	3	['BGC0001055.1', 'BGC0000972.1']
573.12457	Klebsiella pneumoniae strain BK13043	Klebsiella	5896654	4	4	accnCP020837	5594550	4	573.12457.cluster001	bacteriocin	153332	163956	5	no_mibig
573.12457	Klebsiella pneumoniae strain BK13043	Klebsiella	5896654	4	4	accnCP020837	5594550	4	573.12457.cluster002	nrps	1609493	1661782	2	['BGC0001498.1']
573.12457	Klebsiella pneumoniae strain BK13043	Klebsiella	5896654	4	4	accnCP020837	5594550	4	573.12457.cluster003	thiopeptide	2001973	2028242	1	no_mibig
573.12457	Klebsiella pneumoniae strain BK13043	Klebsiella	5896654	4	4	accnCP020837	5594550	4	573.12457.cluster004	t1pks-nrps	3651043	3781950	3	['BGC0001055.1', 'BGC0000972.1']
573.12459	Klebsiella pneumoniae strain KPN1481	Klebsiella	6106127	4	6	accnCP020847	5554150	4	573.12459.cluster001	bacteriocin	2469876	2480500	5	no_mibig
573.12459	Klebsiella pneumoniae strain KPN1481	Klebsiella	6106127	4	6	accnCP020847	5554150	4	573.12459.cluster002	nrps	3914448	3966831	2	['BGC0001498.1']
573.12459	Klebsiella pneumoniae strain KPN1481	Klebsiella	6106127	4	6	accnCP020847	5554150	4	573.12459.cluster003	thiopeptide	4280803	4307073	1	no_mibig
573.12459	Klebsiella pneumoniae strain KPN1481	Klebsiella	6106127	4	6	accnCP020847	5554150	4	573.12459.cluster004	butyrolactone	4998729	5009515	15	no_mibig
573.12460	Klebsiella pneumoniae strain KPN528	Klebsiella	5973075	4	4	accnCP020853	5383018	4	573.12460.cluster001	bacteriocin	349078	359702	5	no_mibig
573.12460	Klebsiella pneumoniae strain KPN528	Klebsiella	5973075	4	4	accnCP020853	5383018	4	573.12460.cluster002	nrps	1715137	1767545	2	['BGC0001498.1']
573.12460	Klebsiella pneumoniae strain KPN528	Klebsiella	5973075	4	4	accnCP020853	5383018	4	573.12460.cluster003	thiopeptide	2077847	2104117	1	no_mibig
573.12460	Klebsiella pneumoniae strain KPN528	Klebsiella	5973075	4	4	accnCP020853	5383018	4	573.12460.cluster004	t1pks-nrps	3752242	3811406	3	['BGC0001055.1', 'BGC0000972.1']
573.12771	Klebsiella pneumoniae strain AR_0126	Klebsiella	5598174	4	4	accnCP021740	5388754	4	573.12771.cluster001	bacteriocin	715920	726544	5	no_mibig
573.12771	Klebsiella pneumoniae strain AR_0126	Klebsiella	5598174	4	4	accnCP021740	5388754	4	573.12771.cluster002	nrps	2169943	2222229	2	['BGC0001498.1']
573.12771	Klebsiella pneumoniae strain AR_0126	Klebsiella	5598174	4	4	accnCP021740	5388754	4	573.12771.cluster003	thiopeptide	2542923	2569226	1	no_mibig
573.12771	Klebsiella pneumoniae strain AR_0126	Klebsiella	5598174	4	4	accnCP021740	5388754	4	573.12771.cluster004	t1pks-nrps	4126692	4185857	3	['BGC0001055.1', 'BGC0000972.1']
573.12772	Klebsiella pneumoniae strain AR_0113	Klebsiella	5849839	4	6	accnCP021751	5380979	3	573.12772.cluster001	nrps	1399321	1451610	2	['BGC0001498.1']
573.12772	Klebsiella pneumoniae strain AR_0113	Klebsiella	5849839	4	6	accnCP021751	5380979	3	573.12772.cluster002	thiopeptide	1791802	1818071	1	no_mibig
573.12772	Klebsiella pneumoniae strain AR_0113	Klebsiella	5849839	4	6	accnCP021751	5380979	3	573.12772.cluster003	bacteriocin	5326525	5337149	5	no_mibig
573.12772	Klebsiella pneumoniae strain AR_0113	Klebsiella	5849839	4	6	accnCP021756	22632	1	573.12772.cluster004	bacteriocin	3240	14926	63	no_mibig
573.12773	Klebsiella pneumoniae strain AR_0138	Klebsiella	5708112	4	5	accnCP021757	5406723	4	573.12773.cluster001	t1pks-nrps	1241230	1300395	3	['BGC0001055.1', 'BGC0000972.1']
573.12773	Klebsiella pneumoniae strain AR_0138	Klebsiella	5708112	4	5	accnCP021757	5406723	4	573.12773.cluster002	bacteriocin	3242696	3253320	5	no_mibig
573.12773	Klebsiella pneumoniae strain AR_0138	Klebsiella	5708112	4	5	accnCP021757	5406723	4	573.12773.cluster003	nrps	4664834	4717007	2	['BGC0001498.1']
573.12773	Klebsiella pneumoniae strain AR_0138	Klebsiella	5708112	4	5	accnCP021757	5406723	4	573.12773.cluster004	thiopeptide	5026709	5052979	1	no_mibig
573.12777	Klebsiella pneumoniae strain AR_0120	Klebsiella	5995730	4	5	accnCP021833	5514199	4	573.12777.cluster001	nrps	150462	202751	2	['BGC0001498.1']
573.12777	Klebsiella pneumoniae strain AR_0120	Klebsiella	5995730	4	5	accnCP021833	5514199	4	573.12777.cluster002	thiopeptide	544142	570411	1	no_mibig
573.12777	Klebsiella pneumoniae strain AR_0120	Klebsiella	5995730	4	5	accnCP021833	5514199	4	573.12777.cluster003	t1pks-nrps	2130784	2261690	3	['BGC0001055.1', 'BGC0000972.1']
573.12777	Klebsiella pneumoniae strain AR_0120	Klebsiella	5995730	4	5	accnCP021833	5514199	4	573.12777.cluster004	bacteriocin	4208823	4219447	5	no_mibig
573.12778	Klebsiella pneumoniae strain AR_0125	Klebsiella	5726558	4	6	accnCP021859	5322544	3	573.12778.cluster001	bacteriocin	3150789	3161413	5	no_mibig
573.12778	Klebsiella pneumoniae strain AR_0125	Klebsiella	5726558	4	6	accnCP021859	5322544	3	573.12778.cluster002	nrps	4561668	4613957	2	['BGC0001498.1']
573.12778	Klebsiella pneumoniae strain AR_0125	Klebsiella	5726558	4	6	accnCP021859	5322544	3	573.12778.cluster003	thiopeptide	4955837	4982106	1	no_mibig
573.12778	Klebsiella pneumoniae strain AR_0125	Klebsiella	5726558	4	6	accnCP021860	24749	1	573.12778.cluster004	bacteriocin	8626	20312	63	no_mibig
573.12779	Klebsiella pneumoniae strain AR_0139	Klebsiella	6054276	4	5	accnCP021960	5606368	4	573.12779.cluster001	bacteriocin	1576883	1587507	5	no_mibig
573.12779	Klebsiella pneumoniae strain AR_0139	Klebsiella	6054276	4	5	accnCP021960	5606368	4	573.12779.cluster002	thiopeptide	4445243	4471513	1	no_mibig
573.12779	Klebsiella pneumoniae strain AR_0139	Klebsiella	6054276	4	5	accnCP021960	5606368	4	573.12779.cluster003	nrps	4784680	4836853	2	['BGC0001498.1']
573.12779	Klebsiella pneumoniae strain AR_0139	Klebsiella	6054276	4	5	accnCP021960	5606368	4	573.12779.cluster004	t1pks-nrps	5218060	5277225	3	['BGC0001055.1', 'BGC0000972.1']
573.12780	Klebsiella pneumoniae strain AR_0145	Klebsiella	5656270	4	5	accnCP021939	5374215	4	573.12780.cluster001	bacteriocin	799174	809798	5	no_mibig
573.12780	Klebsiella pneumoniae strain AR_0145	Klebsiella	5656270	4	5	accnCP021939	5374215	4	573.12780.cluster002	nrps	2226249	2278422	2	['BGC0001498.1']
573.12780	Klebsiella pneumoniae strain AR_0145	Klebsiella	5656270	4	5	accnCP021939	5374215	4	573.12780.cluster003	thiopeptide	2588124	2614427	1	no_mibig
573.12780	Klebsiella pneumoniae strain AR_0145	Klebsiella	5656270	4	5	accnCP021939	5374215	4	573.12780.cluster004	t1pks-nrps	4211729	4270894	3	['BGC0001055.1', 'BGC0000972.1']
573.12781	Klebsiella pneumoniae strain AR_0152	Klebsiella	5782129	4	6	accnCP021944	5374770	4	573.12781.cluster001	t1pks-nrps	365833	424998	3	['BGC0001055.1', 'BGC0000972.1']
573.12781	Klebsiella pneumoniae strain AR_0152	Klebsiella	5782129	4	6	accnCP021944	5374770	4	573.12781.cluster002	bacteriocin	2327491	2338115	5	no_mibig
573.12781	Klebsiella pneumoniae strain AR_0152	Klebsiella	5782129	4	6	accnCP021944	5374770	4	573.12781.cluster003	nrps	3754565	3806738	2	['BGC0001498.1']
573.12781	Klebsiella pneumoniae strain AR_0152	Klebsiella	5782129	4	6	accnCP021944	5374770	4	573.12781.cluster004	thiopeptide	4116440	4142710	1	no_mibig
573.12796	Klebsiella pneumoniae strain MLST-15	Klebsiella	5816577	4	4	accnCP022127	5377031	4	573.12796.cluster001	thiopeptide	629123	655393	1	no_mibig
573.12796	Klebsiella pneumoniae strain MLST-15	Klebsiella	5816577	4	4	accnCP022127	5377031	4	573.12796.cluster002	nrps	968259	1020897	2	['BGC0001498.1']
573.12796	Klebsiella pneumoniae strain MLST-15	Klebsiella	5816577	4	4	accnCP022127	5377031	4	573.12796.cluster003	bacteriocin	2441846	2452470	5	no_mibig
573.12796	Klebsiella pneumoniae strain MLST-15	Klebsiella	5816577	4	4	accnCP022127	5377031	4	573.12796.cluster004	t1pks-nrps	4308968	4368133	3	['BGC0001055.1', 'BGC0000972.1']
573.1358	Klebsiella pneumoniae strain PMK1	Klebsiella	5990738	4	5	accnCP008929	5317001	4	573.1358.cluster001	bacteriocin	1776174	1786798	5	no_mibig
573.1358	Klebsiella pneumoniae strain PMK1	Klebsiella	5990738	4	5	accnCP008929	5317001	4	573.1358.cluster002	nrps	3161034	3213672	2	['BGC0001498.1']
573.1358	Klebsiella pneumoniae strain PMK1	Klebsiella	5990738	4	5	accnCP008929	5317001	4	573.1358.cluster003	thiopeptide	3525213	3551516	1	no_mibig
573.1358	Klebsiella pneumoniae strain PMK1	Klebsiella	5990738	4	5	accnCP008929	5317001	4	573.1358.cluster004	t1pks-nrps	5184991	5244156	3	['BGC0001055.1', 'BGC0000972.1']
573.1497	Klebsiella pneumoniae strain CAV1596	Klebsiella	5620516	4	5	accnCP011647	5402147	4	573.1497.cluster001	bacteriocin	1198469	1209093	5	no_mibig
573.1497	Klebsiella pneumoniae strain CAV1596	Klebsiella	5620516	4	5	accnCP011647	5402147	4	573.1497.cluster002	nrps	2654847	2707136	2	['BGC0001498.1']
573.1497	Klebsiella pneumoniae strain CAV1596	Klebsiella	5620516	4	5	accnCP011647	5402147	4	573.1497.cluster003	thiopeptide	3048529	3074798	1	no_mibig
573.1497	Klebsiella pneumoniae strain CAV1596	Klebsiella	5620516	4	5	accnCP011647	5402147	4	573.1497.cluster004	t1pks-nrps	4632497	4691662	3	['BGC0001055.1', 'BGC0000972.1']
573.14988	Klebsiella pneumoniae strain 911021	Klebsiella	5456357	4	1	accnCP022882	5456357	4	573.14988.cluster001	thiopeptide	632427	658729	1	no_mibig
573.14988	Klebsiella pneumoniae strain 911021	Klebsiella	5456357	4	1	accnCP022882	5456357	4	573.14988.cluster002	nrps	993064	1045353	2	['BGC0001498.1']
573.14988	Klebsiella pneumoniae strain 911021	Klebsiella	5456357	4	1	accnCP022882	5456357	4	573.14988.cluster003	bacteriocin	2440211	2450835	5	no_mibig
573.14988	Klebsiella pneumoniae strain 911021	Klebsiella	5456357	4	1	accnCP022882	5456357	4	573.14988.cluster004	t1pks-nrps	4397099	4456264	3	['BGC0001055.1', 'BGC0000972.1']
573.15001	Klebsiella pneumoniae strain 721005	Klebsiella	5475860	4	1	accnCP022997	5475860	4	573.15001.cluster001	t1pks-nrps	124658	183823	3	['BGC0001055.1', 'BGC0000972.1']
573.15001	Klebsiella pneumoniae strain 721005	Klebsiella	5475860	4	1	accnCP022997	5475860	4	573.15001.cluster002	thiopeptide	1864900	1891202	1	no_mibig
573.15001	Klebsiella pneumoniae strain 721005	Klebsiella	5475860	4	1	accnCP022997	5475860	4	573.15001.cluster003	nrps	2231154	2283443	2	['BGC0001498.1']
573.15001	Klebsiella pneumoniae strain 721005	Klebsiella	5475860	4	1	accnCP022997	5475860	4	573.15001.cluster004	bacteriocin	3660468	3671092	5	no_mibig
573.15043	Klebsiella pneumoniae strain AR_0146	Klebsiella	5746129	4	4	accnCP021685	5375740	4	573.15043.cluster001	t1pks-nrps	219002	278167	3	['BGC0001055.1', 'BGC0000972.1']
573.15043	Klebsiella pneumoniae strain AR_0146	Klebsiella	5746129	4	4	accnCP021685	5375740	4	573.15043.cluster002	bacteriocin	2146450	2157074	5	no_mibig
573.15043	Klebsiella pneumoniae strain AR_0146	Klebsiella	5746129	4	4	accnCP021685	5375740	4	573.15043.cluster003	nrps	3598755	3651044	2	['BGC0001498.1']
573.15043	Klebsiella pneumoniae strain AR_0146	Klebsiella	5746129	4	4	accnCP021685	5375740	4	573.15043.cluster004	thiopeptide	3991206	4017475	1	no_mibig
573.15108	Klebsiella pneumoniae strain AR_0143	Klebsiella	5989257	4	5	accnCP021708	5439290	4	573.15108.cluster001	t1pks-nrps	632189	691354	3	['BGC0001055.1', 'BGC0000972.1']
573.15108	Klebsiella pneumoniae strain AR_0143	Klebsiella	5989257	4	5	accnCP021708	5439290	4	573.15108.cluster002	thiopeptide	2329487	2355790	1	no_mibig
573.15108	Klebsiella pneumoniae strain AR_0143	Klebsiella	5989257	4	5	accnCP021708	5439290	4	573.15108.cluster003	nrps	2666099	2718507	2	['BGC0001498.1']
573.15108	Klebsiella pneumoniae strain AR_0143	Klebsiella	5989257	4	5	accnCP021708	5439290	4	573.15108.cluster004	bacteriocin	4073990	4084614	5	no_mibig
573.15234	Klebsiella pneumoniae strain FDAARGOS_445	Klebsiella	5537327	4	2	accnCP023502	5402136	4	573.15234.cluster001	bacteriocin	1226452	1237076	5	no_mibig
573.15234	Klebsiella pneumoniae strain FDAARGOS_445	Klebsiella	5537327	4	2	accnCP023502	5402136	4	573.15234.cluster002	nrps	2637845	2690134	2	['BGC0001498.1']
573.15234	Klebsiella pneumoniae strain FDAARGOS_445	Klebsiella	5537327	4	2	accnCP023502	5402136	4	573.15234.cluster003	thiopeptide	3023117	3049386	1	no_mibig
573.15234	Klebsiella pneumoniae strain FDAARGOS_445	Klebsiella	5537327	4	2	accnCP023502	5402136	4	573.15234.cluster004	t1pks-nrps	4630414	4689579	3	['BGC0001055.1', 'BGC0000972.1']
573.15309	Klebsiella pneumoniae strain FDAARGOS_444	Klebsiella	5880984	4	5	accnCP023941	5484708	4	573.15309.cluster001	t1pks-nrps	1803698	1862863	3	['BGC0001055.1', 'BGC0000972.1']
573.15309	Klebsiella pneumoniae strain FDAARGOS_444	Klebsiella	5880984	4	5	accnCP023941	5484708	4	573.15309.cluster002	thiopeptide	3508389	3534691	1	no_mibig
573.15309	Klebsiella pneumoniae strain FDAARGOS_444	Klebsiella	5880984	4	5	accnCP023941	5484708	4	573.15309.cluster003	nrps	3874661	3926950	2	['BGC0001498.1']
573.15309	Klebsiella pneumoniae strain FDAARGOS_444	Klebsiella	5880984	4	5	accnCP023941	5484708	4	573.15309.cluster004	bacteriocin	5320591	5331215	5	no_mibig
573.15310	Klebsiella pneumoniae strain FDAARGOS_446	Klebsiella	5769651	4	4	accnCP023946	5392753	4	573.15310.cluster001	nrps	610311	662600	2	['BGC0001498.1']
573.15310	Klebsiella pneumoniae strain FDAARGOS_446	Klebsiella	5769651	4	4	accnCP023946	5392753	4	573.15310.cluster002	thiopeptide	995589	1021891	1	no_mibig
573.15310	Klebsiella pneumoniae strain FDAARGOS_446	Klebsiella	5769651	4	4	accnCP023946	5392753	4	573.15310.cluster003	t1pks-nrps	2605538	2664703	3	['BGC0001055.1', 'BGC0000972.1']
573.15310	Klebsiella pneumoniae strain FDAARGOS_446	Klebsiella	5769651	4	4	accnCP023946	5392753	4	573.15310.cluster004	bacteriocin	4601244	4611868	5	no_mibig
573.15317	Klebsiella pneumoniae strain FDAARGOS_440	Klebsiella	5606744	4	6	accnCP023919	5315094	4	573.15317.cluster001	t1pks-nrps	1254311	1313476	3	['BGC0001055.1', 'BGC0000972.1']
573.15317	Klebsiella pneumoniae strain FDAARGOS_440	Klebsiella	5606744	4	6	accnCP023919	5315094	4	573.15317.cluster002	thiopeptide	2933240	2959510	1	no_mibig
573.15317	Klebsiella pneumoniae strain FDAARGOS_440	Klebsiella	5606744	4	6	accnCP023919	5315094	4	573.15317.cluster003	nrps	3280240	3332765	2	['BGC0001498.1']
573.15317	Klebsiella pneumoniae strain FDAARGOS_440	Klebsiella	5606744	4	6	accnCP023919	5315094	4	573.15317.cluster004	bacteriocin	4740471	4751095	5	no_mibig
573.15321	Klebsiella pneumoniae strain FDAARGOS_443	Klebsiella	5951576	4	8	accnCP023933	5460389	4	573.15321.cluster002	t1pks-nrps	191146	250311	3	['BGC0001055.1', 'BGC0000972.1']
573.15321	Klebsiella pneumoniae strain FDAARGOS_443	Klebsiella	5951576	4	8	accnCP023933	5460389	4	573.15321.cluster003	bacteriocin	2202845	2213469	5	no_mibig
573.15321	Klebsiella pneumoniae strain FDAARGOS_443	Klebsiella	5951576	4	8	accnCP023933	5460389	4	573.15321.cluster004	nrps	3610440	3662729	2	['BGC0001498.1']
573.15321	Klebsiella pneumoniae strain FDAARGOS_443	Klebsiella	5951576	4	8	accnCP023933	5460389	4	573.15321.cluster005	thiopeptide	4002365	4028667	1	no_mibig
573.15329	Klebsiella pneumoniae strain KSB1_5D	Klebsiella	5768890	4	7	accnCP024191	5296999	4	573.15329.cluster001	t1pks-nrps	1775117	1834282	3	['BGC0001055.1', 'BGC0000972.1']
573.15329	Klebsiella pneumoniae strain KSB1_5D	Klebsiella	5768890	4	7	accnCP024191	5296999	4	573.15329.cluster002	thiopeptide	3410578	3436880	1	no_mibig
573.15329	Klebsiella pneumoniae strain KSB1_5D	Klebsiella	5768890	4	7	accnCP024191	5296999	4	573.15329.cluster003	nrps	3778731	3831020	2	['BGC0001498.1']
573.15329	Klebsiella pneumoniae strain KSB1_5D	Klebsiella	5768890	4	7	accnCP024191	5296999	4	573.15329.cluster004	bacteriocin	5233146	5243770	5	no_mibig
573.15364	Klebsiella pneumoniae strain INF278	Klebsiella	5731216	4	7	accnCP024563	5293333	4	573.15364.cluster001	t1pks-nrps	2885815	2944980	3	['BGC0001055.1', 'BGC0000972.1']
573.15364	Klebsiella pneumoniae strain INF278	Klebsiella	5731216	4	7	accnCP024563	5293333	4	573.15364.cluster002	thiopeptide	3406913	3433215	1	no_mibig
573.15364	Klebsiella pneumoniae strain INF278	Klebsiella	5731216	4	7	accnCP024563	5293333	4	573.15364.cluster003	nrps	3775066	3827355	2	['BGC0001498.1']
573.15364	Klebsiella pneumoniae strain INF278	Klebsiella	5731216	4	7	accnCP024563	5293333	4	573.15364.cluster004	bacteriocin	5229480	5240104	5	no_mibig
573.15366	Klebsiella pneumoniae strain INF042	Klebsiella	5519452	4	3	accnCP024542	5337491	4	573.15366.cluster001	t1pks-nrps	1797185	1856350	3	['BGC0001055.1', 'BGC0000972.1']
573.15366	Klebsiella pneumoniae strain INF042	Klebsiella	5519452	4	3	accnCP024542	5337491	4	573.15366.cluster002	thiopeptide	3476303	3502606	1	no_mibig
573.15366	Klebsiella pneumoniae strain INF042	Klebsiella	5519452	4	3	accnCP024542	5337491	4	573.15366.cluster003	nrps	3807432	3859723	2	['BGC0001498.1']
573.15366	Klebsiella pneumoniae strain INF042	Klebsiella	5519452	4	3	accnCP024542	5337491	4	573.15366.cluster004	bacteriocin	5273619	5284243	5	no_mibig
573.15369	Klebsiella pneumoniae strain INF158	Klebsiella	5768996	4	7	accnCP024521	5297118	4	573.15369.cluster001	t1pks-nrps	447422	506587	3	['BGC0001055.1', 'BGC0000972.1']
573.15369	Klebsiella pneumoniae strain INF158	Klebsiella	5768996	4	7	accnCP024521	5297118	4	573.15369.cluster002	thiopeptide	2082884	2109186	1	no_mibig
573.15369	Klebsiella pneumoniae strain INF158	Klebsiella	5768996	4	7	accnCP024521	5297118	4	573.15369.cluster003	nrps	2451037	2503326	2	['BGC0001498.1']
573.15369	Klebsiella pneumoniae strain INF158	Klebsiella	5768996	4	7	accnCP024521	5297118	4	573.15369.cluster004	bacteriocin	3905461	3916085	5	no_mibig
573.15370	Klebsiella pneumoniae strain INF157	Klebsiella	5768986	4	7	accnCP024528	5297108	4	573.15370.cluster001	t1pks-nrps	1775226	1834391	3	['BGC0001055.1', 'BGC0000972.1']
573.15370	Klebsiella pneumoniae strain INF157	Klebsiella	5768986	4	7	accnCP024528	5297108	4	573.15370.cluster002	thiopeptide	3410688	3436990	1	no_mibig
573.15370	Klebsiella pneumoniae strain INF157	Klebsiella	5768986	4	7	accnCP024528	5297108	4	573.15370.cluster003	nrps	3778841	3831130	2	['BGC0001498.1']
573.15370	Klebsiella pneumoniae strain INF157	Klebsiella	5768986	4	7	accnCP024528	5297108	4	573.15370.cluster004	bacteriocin	5233255	5243879	5	no_mibig
573.15371	Klebsiella pneumoniae strain KSB1_9D	Klebsiella	5702263	4	7	accnCP024535	5264380	4	573.15371.cluster001	t1pks-nrps	1776361	1835526	3	['BGC0001055.1', 'BGC0000972.1']
573.15371	Klebsiella pneumoniae strain KSB1_9D	Klebsiella	5702263	4	7	accnCP024535	5264380	4	573.15371.cluster002	thiopeptide	3377992	3404261	1	no_mibig
573.15371	Klebsiella pneumoniae strain KSB1_9D	Klebsiella	5702263	4	7	accnCP024535	5264380	4	573.15371.cluster003	nrps	3746112	3798401	2	['BGC0001498.1']
573.15371	Klebsiella pneumoniae strain KSB1_9D	Klebsiella	5702263	4	7	accnCP024535	5264380	4	573.15371.cluster004	bacteriocin	5200527	5211151	5	no_mibig
573.15372	Klebsiella pneumoniae strain INF059	Klebsiella	5519452	4	3	accnCP024545	5337491	4	573.15372.cluster001	t1pks-nrps	1797185	1856350	3	['BGC0001055.1', 'BGC0000972.1']
573.15372	Klebsiella pneumoniae strain INF059	Klebsiella	5519452	4	3	accnCP024545	5337491	4	573.15372.cluster002	thiopeptide	3476336	3502606	1	no_mibig
573.15372	Klebsiella pneumoniae strain INF059	Klebsiella	5519452	4	3	accnCP024545	5337491	4	573.15372.cluster003	nrps	3807432	3859723	2	['BGC0001498.1']
573.15372	Klebsiella pneumoniae strain INF059	Klebsiella	5519452	4	3	accnCP024545	5337491	4	573.15372.cluster004	bacteriocin	5273619	5284243	5	no_mibig
573.15374	Klebsiella pneumoniae strain INF163	Klebsiella	5736111	4	7	accnCP024549	5298228	4	573.15374.cluster001	t1pks-nrps	1775992	1835157	3	['BGC0001055.1', 'BGC0000972.1']
573.15374	Klebsiella pneumoniae strain INF163	Klebsiella	5736111	4	7	accnCP024549	5298228	4	573.15374.cluster002	thiopeptide	3411808	3438110	1	no_mibig
573.15374	Klebsiella pneumoniae strain INF163	Klebsiella	5736111	4	7	accnCP024549	5298228	4	573.15374.cluster003	nrps	3779961	3832250	2	['BGC0001498.1']
573.15374	Klebsiella pneumoniae strain INF163	Klebsiella	5736111	4	7	accnCP024549	5298228	4	573.15374.cluster004	bacteriocin	5234375	5244999	5	no_mibig
573.15375	Klebsiella pneumoniae strain INF164	Klebsiella	5766429	4	7	accnCP024556	5298459	4	573.15375.cluster001	t1pks-nrps	1776221	1835386	3	['BGC0001055.1', 'BGC0000972.1']
573.15375	Klebsiella pneumoniae strain INF164	Klebsiella	5766429	4	7	accnCP024556	5298459	4	573.15375.cluster002	thiopeptide	3412038	3438340	1	no_mibig
573.15375	Klebsiella pneumoniae strain INF164	Klebsiella	5766429	4	7	accnCP024556	5298459	4	573.15375.cluster003	nrps	3780191	3832480	2	['BGC0001498.1']
573.15375	Klebsiella pneumoniae strain INF164	Klebsiella	5766429	4	7	accnCP024556	5298459	4	573.15375.cluster004	bacteriocin	5234606	5245230	5	no_mibig
573.15376	Klebsiella pneumoniae strain INF274	Klebsiella	5732200	4	6	accnCP024570	5293333	4	573.15376.cluster001	t1pks-nrps	2885815	2944980	3	['BGC0001055.1', 'BGC0000972.1']
573.15376	Klebsiella pneumoniae strain INF274	Klebsiella	5732200	4	6	accnCP024570	5293333	4	573.15376.cluster002	thiopeptide	3406913	3433215	1	no_mibig
573.15376	Klebsiella pneumoniae strain INF274	Klebsiella	5732200	4	6	accnCP024570	5293333	4	573.15376.cluster003	nrps	3775066	3827355	2	['BGC0001498.1']
573.15376	Klebsiella pneumoniae strain INF274	Klebsiella	5732200	4	6	accnCP024570	5293333	4	573.15376.cluster004	bacteriocin	5229480	5240104	5	no_mibig
573.16472	Klebsiella pneumoniae strain KP8	Klebsiella	5478203	4	1	accnCP025089	5478203	4	573.16472.cluster001	nrps	1236918	1289204	2	['BGC0001498.1']
573.16472	Klebsiella pneumoniae strain KP8	Klebsiella	5478203	4	1	accnCP025089	5478203	4	573.16472.cluster002	thiopeptide	1609287	1635590	1	no_mibig
573.16472	Klebsiella pneumoniae strain KP8	Klebsiella	5478203	4	1	accnCP025089	5478203	4	573.16472.cluster003	siderophore	3677470	3691933	6	['BGC0001499.1', 'BGC0001555.1']
573.16472	Klebsiella pneumoniae strain KP8	Klebsiella	5478203	4	1	accnCP025089	5478203	4	573.16472.cluster004	bacteriocin	5239145	5249769	5	no_mibig
573.16473	Klebsiella pneumoniae strain KP11	Klebsiella	4766628	4	1	accnCP025092	4766628	4	573.16473.cluster001	nrps	967460	1019752	2	['BGC0001498.1']
573.16473	Klebsiella pneumoniae strain KP11	Klebsiella	4766628	4	1	accnCP025092	4766628	4	573.16473.cluster002	thiopeptide	1330986	1357289	1	no_mibig
573.16473	Klebsiella pneumoniae strain KP11	Klebsiella	4766628	4	1	accnCP025092	4766628	4	573.16473.cluster003	t1pks-nrps	2649833	2708997	3	['BGC0001055.1', 'BGC0000972.1']
573.16473	Klebsiella pneumoniae strain KP11	Klebsiella	4766628	4	1	accnCP025092	4766628	4	573.16473.cluster004	bacteriocin	4526916	4537540	5	no_mibig
573.16475	Klebsiella pneumoniae strain KP10	Klebsiella	5061821	4	1	accnCP025091	5061821	4	573.16475.cluster001	nrps	1222046	1274337	2	['BGC0001498.1']
573.16475	Klebsiella pneumoniae strain KP10	Klebsiella	5061821	4	1	accnCP025091	5061821	4	573.16475.cluster002	thiopeptide	1585325	1611395	1	no_mibig
573.16475	Klebsiella pneumoniae strain KP10	Klebsiella	5061821	4	1	accnCP025091	5061821	4	573.16475.cluster003	t1pks-nrps	3045314	3104479	3	['BGC0001055.1', 'BGC0000972.1']
573.16475	Klebsiella pneumoniae strain KP10	Klebsiella	5061821	4	1	accnCP025091	5061821	4	573.16475.cluster004	bacteriocin	4826883	4837507	5	no_mibig
573.16476	Klebsiella pneumoniae strain KP14	Klebsiella	5187330	4	1	accnCP025093	5187330	4	573.16476.cluster001	t1pks-nrps	769510	828675	3	['BGC0001055.1', 'BGC0000972.1']
573.16476	Klebsiella pneumoniae strain KP14	Klebsiella	5187330	4	1	accnCP025093	5187330	4	573.16476.cluster002	bacteriocin	2656324	2666948	5	no_mibig
573.16476	Klebsiella pneumoniae strain KP14	Klebsiella	5187330	4	1	accnCP025093	5187330	4	573.16476.cluster003	nrps	4117792	4170083	2	['BGC0001498.1']
573.16476	Klebsiella pneumoniae strain KP14	Klebsiella	5187330	4	1	accnCP025093	5187330	4	573.16476.cluster004	thiopeptide	4481311	4507581	1	no_mibig
573.16477	Klebsiella pneumoniae strain KP7	Klebsiella	5405065	4	1	accnCP025088	5405065	4	573.16477.cluster001	nrps	1205822	1257995	2	['BGC0001498.1']
573.16477	Klebsiella pneumoniae strain KP7	Klebsiella	5405065	4	1	accnCP025088	5405065	4	573.16477.cluster002	thiopeptide	1568075	1594378	1	no_mibig
573.16477	Klebsiella pneumoniae strain KP7	Klebsiella	5405065	4	1	accnCP025088	5405065	4	573.16477.cluster003	t1pks-nrps	3266155	3392637	3	['BGC0001055.1', 'BGC0000972.1']
573.16477	Klebsiella pneumoniae strain KP7	Klebsiella	5405065	4	1	accnCP025088	5405065	4	573.16477.cluster004	bacteriocin	5173844	5184468	5	no_mibig
573.1761	Klebsiella pneumoniae strain KP617	Klebsiella	5696051	4	3	accnCP012753	5416282	4	573.1761.cluster001	t1pks-nrps	76314	135479	3	['BGC0001055.1', 'BGC0000972.1']
573.1761	Klebsiella pneumoniae strain KP617	Klebsiella	5696051	4	3	accnCP012753	5416282	4	573.1761.cluster002	thiopeptide	1827698	1853968	1	no_mibig
573.1761	Klebsiella pneumoniae strain KP617	Klebsiella	5696051	4	3	accnCP012753	5416282	4	573.1761.cluster003	nrps	2165472	2217880	2	['BGC0001498.1']
573.1761	Klebsiella pneumoniae strain KP617	Klebsiella	5696051	4	3	accnCP012753	5416282	4	573.1761.cluster004	bacteriocin	3573353	3583977	5	no_mibig
573.17822	Klebsiella pneumoniae strain KPNIH49	Klebsiella	6374553	4	9	accnCP026178	5403218	4	573.17822.cluster001	thiopeptide	237131	263401	1	no_mibig
573.17822	Klebsiella pneumoniae strain KPNIH49	Klebsiella	6374553	4	9	accnCP026178	5403218	4	573.17822.cluster002	bacteriocin	3799152	3809776	5	no_mibig
573.17822	Klebsiella pneumoniae strain KPNIH49	Klebsiella	6374553	4	9	accnCP026178	5403218	4	573.17822.cluster003	bacteriocin	5131912	5142944	208	no_mibig
573.17822	Klebsiella pneumoniae strain KPNIH49	Klebsiella	6374553	4	9	accnCP026178	5403218	4	573.17822.cluster004	nrps	5274293	5326697	2	['BGC0001498.1']
573.17907	Klebsiella pneumoniae strain NUHL30457	Klebsiella	5782903	4	5	accnCP026586	5302595	3	573.17907.cluster001	thiopeptide	3402782	3429085	1	no_mibig
573.17907	Klebsiella pneumoniae strain NUHL30457	Klebsiella	5782903	4	5	accnCP026586	5302595	3	573.17907.cluster002	nrps	3743974	3796147	2	['BGC0001498.1']
573.17907	Klebsiella pneumoniae strain NUHL30457	Klebsiella	5782903	4	5	accnCP026586	5302595	3	573.17907.cluster003	bacteriocin	5238457	5249081	5	no_mibig
573.17907	Klebsiella pneumoniae strain NUHL30457	Klebsiella	5782903	4	5	accnCP026587	215697	1	573.17907.cluster004	siderophore	176050	190513	6	['BGC0001499.1', 'BGC0001555.1']
573.17908	Klebsiella pneumoniae strain AR_0066	Klebsiella	5733600	4	3	accnCP026751	5451057	4	573.17908.cluster001	thiopeptide	1280111	1306414	1	no_mibig
573.17908	Klebsiella pneumoniae strain AR_0066	Klebsiella	5733600	4	3	accnCP026751	5451057	4	573.17908.cluster002	nrps	1616718	1669126	2	['BGC0001498.1']
573.17908	Klebsiella pneumoniae strain AR_0066	Klebsiella	5733600	4	3	accnCP026751	5451057	4	573.17908.cluster003	bacteriocin	3024598	3035222	5	no_mibig
573.17908	Klebsiella pneumoniae strain AR_0066	Klebsiella	5733600	4	3	accnCP026751	5451057	4	573.17908.cluster004	t1pks-nrps	5019586	5078751	3	['BGC0001055.1', 'BGC0000972.1']
573.17909	Klebsiella pneumoniae strain FDAARGOS_156	Klebsiella	5550639	4	5	accnCP014123	5264538	4	573.17909.cluster002	t1pks-nrps	1695217	1754382	3	['BGC0001055.1', 'BGC0000972.1']
573.17909	Klebsiella pneumoniae strain FDAARGOS_156	Klebsiella	5550639	4	5	accnCP014123	5264538	4	573.17909.cluster003	thiopeptide	3301345	3327648	1	no_mibig
573.17909	Klebsiella pneumoniae strain FDAARGOS_156	Klebsiella	5550639	4	5	accnCP014123	5264538	4	573.17909.cluster004	nrps	3666976	3719384	2	['BGC0001498.1']
573.17909	Klebsiella pneumoniae strain FDAARGOS_156	Klebsiella	5550639	4	5	accnCP014123	5264538	4	573.17909.cluster005	bacteriocin	5111239	5121863	5	no_mibig
573.17919	Klebsiella pneumoniae strain KPHS1249	Klebsiella	5458646	4	1	accnCP027189	5458646	4	573.17919.cluster001	bacteriocin	821192	831816	5	no_mibig
573.17919	Klebsiella pneumoniae strain KPHS1249	Klebsiella	5458646	4	1	accnCP027189	5458646	4	573.17919.cluster002	t1pks-nrps	2688079	2818986	3	['BGC0001055.1', 'BGC0000972.1']
573.17919	Klebsiella pneumoniae strain KPHS1249	Klebsiella	5458646	4	1	accnCP027189	5458646	4	573.17919.cluster003	thiopeptide	4445006	4471276	1	no_mibig
573.17919	Klebsiella pneumoniae strain KPHS1249	Klebsiella	5458646	4	1	accnCP027189	5458646	4	573.17919.cluster004	nrps	4781171	4833344	2	['BGC0001498.1']
573.17920	Klebsiella pneumoniae strain DA48896	Klebsiella	5752275	4	8	accnCP024429	5394870	4	573.17920.cluster001	bacteriocin	18965	29589	5	no_mibig
573.17920	Klebsiella pneumoniae strain DA48896	Klebsiella	5752275	4	8	accnCP024429	5394870	4	573.17920.cluster002	nrps	1419188	1471361	2	['BGC0001498.1']
573.17920	Klebsiella pneumoniae strain DA48896	Klebsiella	5752275	4	8	accnCP024429	5394870	4	573.17920.cluster003	thiopeptide	1781063	1807366	1	no_mibig
573.17920	Klebsiella pneumoniae strain DA48896	Klebsiella	5752275	4	8	accnCP024429	5394870	4	573.17920.cluster004	t1pks-nrps	3404857	3464022	3	['BGC0001055.1', 'BGC0000972.1']
573.17935	Klebsiella pneumoniae strain Kp589	Klebsiella	5778569	4	7	accnCP028816	5489507	4	573.17935.cluster001	t1pks-nrps	1844431	1903596	3	['BGC0001055.1', 'BGC0000972.1']
573.17935	Klebsiella pneumoniae strain Kp589	Klebsiella	5778569	4	7	accnCP028816	5489507	4	573.17935.cluster002	thiopeptide	3600975	3627278	1	no_mibig
573.17935	Klebsiella pneumoniae strain Kp589	Klebsiella	5778569	4	7	accnCP028816	5489507	4	573.17935.cluster003	nrps	3937222	3989612	2	['BGC0001498.1']
573.17935	Klebsiella pneumoniae strain Kp589	Klebsiella	5778569	4	7	accnCP028816	5489507	4	573.17935.cluster004	bacteriocin	5425480	5436104	5	no_mibig
573.18088	Klebsiella pneumoniae strain AR_0079	Klebsiella	6131952	4	7	accnCP028994	5511019	4	573.18088.cluster001	bacteriocin	563133	573757	5	no_mibig
573.18088	Klebsiella pneumoniae strain AR_0079	Klebsiella	6131952	4	7	accnCP028994	5511019	4	573.18088.cluster002	nrps	1942168	1994457	2	['BGC0001498.1']
573.18088	Klebsiella pneumoniae strain AR_0079	Klebsiella	6131952	4	7	accnCP028994	5511019	4	573.18088.cluster003	thiopeptide	2328648	2354950	1	no_mibig
573.18088	Klebsiella pneumoniae strain AR_0079	Klebsiella	6131952	4	7	accnCP028994	5511019	4	573.18088.cluster004	t1pks-nrps	3963179	4022344	3	['BGC0001055.1', 'BGC0000972.1']
573.18089	Klebsiella pneumoniae strain QS17-0029	Klebsiella	5617050	4	7	accnCP024038	5319773	4	573.18089.cluster001	bacteriocin	1706591	1717215	5	no_mibig
573.18089	Klebsiella pneumoniae strain QS17-0029	Klebsiella	5617050	4	7	accnCP024038	5319773	4	573.18089.cluster002	nrps	3129625	3182150	2	['BGC0001498.1']
573.18089	Klebsiella pneumoniae strain QS17-0029	Klebsiella	5617050	4	7	accnCP024038	5319773	4	573.18089.cluster003	thiopeptide	3502723	3528993	1	no_mibig
573.18089	Klebsiella pneumoniae strain QS17-0029	Klebsiella	5617050	4	7	accnCP024038	5319773	4	573.18089.cluster004	t1pks-nrps	5147952	5207117	3	['BGC0001055.1', 'BGC0000972.1']
573.18093	Klebsiella pneumoniae strain AR_0153	Klebsiella	5799475	4	4	accnCP028932	5341581	4	573.18093.cluster001	t1pks-nrps	945952	1005117	3	['BGC0001055.1', 'BGC0000972.1']
573.18093	Klebsiella pneumoniae strain AR_0153	Klebsiella	5799475	4	4	accnCP028932	5341581	4	573.18093.cluster002	bacteriocin	2914971	2925595	5	no_mibig
573.18093	Klebsiella pneumoniae strain AR_0153	Klebsiella	5799475	4	4	accnCP028932	5341581	4	573.18093.cluster003	nrps	4280975	4333383	2	['BGC0001498.1']
573.18093	Klebsiella pneumoniae strain AR_0153	Klebsiella	5799475	4	4	accnCP028932	5341581	4	573.18093.cluster004	thiopeptide	4643688	4669958	1	no_mibig
573.18140	Klebsiella pneumoniae strain SCM96	Klebsiella	5579775	4	3	accnCP028716	5398745	4	573.18140.cluster001	bacteriocin	629120	639744	5	no_mibig
573.18140	Klebsiella pneumoniae strain SCM96	Klebsiella	5579775	4	3	accnCP028716	5398745	4	573.18140.cluster002	nrps	2056689	2109327	2	['BGC0001498.1']
573.18140	Klebsiella pneumoniae strain SCM96	Klebsiella	5579775	4	3	accnCP028716	5398745	4	573.18140.cluster003	thiopeptide	2420866	2447136	1	no_mibig
573.18140	Klebsiella pneumoniae strain SCM96	Klebsiella	5579775	4	3	accnCP028716	5398745	4	573.18140.cluster004	t1pks-nrps	4074098	4133263	3	['BGC0001055.1', 'BGC0000972.1']
573.18187	Klebsiella pneumoniae strain WCHKP040035	Klebsiella	5533074	4	4	accnCP028797	5360164	4	573.18187.cluster001	thiopeptide	1553050	1579352	1	no_mibig
573.18187	Klebsiella pneumoniae strain WCHKP040035	Klebsiella	5533074	4	4	accnCP028797	5360164	4	573.18187.cluster002	t1pks-nrps	3126748	3185913	3	['BGC0001055.1', 'BGC0000972.1']
573.18187	Klebsiella pneumoniae strain WCHKP040035	Klebsiella	5533074	4	4	accnCP028797	5360164	4	573.18187.cluster003	nrps	3920566	3972855	2	['BGC0001498.1']
573.18187	Klebsiella pneumoniae strain WCHKP040035	Klebsiella	5533074	4	4	accnCP028797	5360164	4	573.18187.cluster004	bacteriocin	5296303	5306927	5	no_mibig
573.18238	Klebsiella pneumoniae strain NH54	Klebsiella	5640638	4	4	accnCP024916	5399501	4	573.18238.cluster001	bacteriocin	21367	31991	5	no_mibig
573.18238	Klebsiella pneumoniae strain NH54	Klebsiella	5640638	4	4	accnCP024916	5399501	4	573.18238.cluster002	nrps	1500666	1552839	2	['BGC0001498.1']
573.18238	Klebsiella pneumoniae strain NH54	Klebsiella	5640638	4	4	accnCP024916	5399501	4	573.18238.cluster003	thiopeptide	1862433	1888736	1	no_mibig
573.18238	Klebsiella pneumoniae strain NH54	Klebsiella	5640638	4	4	accnCP024916	5399501	4	573.18238.cluster004	t1pks-nrps	3450390	3509555	3	['BGC0001055.1', 'BGC0000972.1']
573.18464	Klebsiella pneumoniae strain DA33140	Klebsiella	5657209	4	5	accnCP029582	5438025	4	573.18464.cluster001	t1pks-nrps	124868	184033	3	['BGC0001055.1', 'BGC0000972.1']
573.18464	Klebsiella pneumoniae strain DA33140	Klebsiella	5657209	4	5	accnCP029582	5438025	4	573.18464.cluster002	bacteriocin	2114380	2125004	5	no_mibig
573.18464	Klebsiella pneumoniae strain DA33140	Klebsiella	5657209	4	5	accnCP029582	5438025	4	573.18464.cluster003	nrps	3541436	3593609	2	['BGC0001498.1']
573.18464	Klebsiella pneumoniae strain DA33140	Klebsiella	5657209	4	5	accnCP029582	5438025	4	573.18464.cluster004	thiopeptide	3903311	3929614	1	no_mibig
573.18477	Klebsiella pneumoniae strain CCUG 70747	Klebsiella	5561916	4	4	accnCP023441	5224774	4	573.18477.cluster001	bacteriocin	3046944	3057568	5	no_mibig
573.18477	Klebsiella pneumoniae strain CCUG 70747	Klebsiella	5561916	4	4	accnCP023441	5224774	4	573.18477.cluster002	nrps	4374852	4427377	2	['BGC0001498.1']
573.18477	Klebsiella pneumoniae strain CCUG 70747	Klebsiella	5561916	4	4	accnCP023441	5224774	4	573.18477.cluster003	thiopeptide	4747937	4774207	1	no_mibig
573.18477	Klebsiella pneumoniae strain CCUG 70747	Klebsiella	5561916	4	4	accnCP023441	5224774	4	573.18477.cluster004	t1pks-nrps	5135936	5195101	3	['BGC0001055.1', 'BGC0000972.1']
573.1961	Klebsiella pneumoniae strain U25	Klebsiella	5491870	4	1	accnCP012043	5491870	4	573.1961.cluster001	bacteriocin	286703	297327	5	no_mibig
573.1961	Klebsiella pneumoniae strain U25	Klebsiella	5491870	4	1	accnCP012043	5491870	4	573.1961.cluster002	nrps	1653576	1705984	2	['BGC0001498.1']
573.1961	Klebsiella pneumoniae strain U25	Klebsiella	5491870	4	1	accnCP012043	5491870	4	573.1961.cluster003	thiopeptide	2016288	2042558	1	no_mibig
573.1961	Klebsiella pneumoniae strain U25	Klebsiella	5491870	4	1	accnCP012043	5491870	4	573.1961.cluster004	t1pks-nrps	3695009	3754174	3	['BGC0001055.1', 'BGC0000972.1']
573.19949	Klebsiella pneumoniae strain F1	Klebsiella	5682889	4	2	accnCP026130	5518379	4	573.19949.cluster001	t1pks-nrps	1880982	1940147	3	['BGC0001055.1', 'BGC0000972.1']
573.19949	Klebsiella pneumoniae strain F1	Klebsiella	5682889	4	2	accnCP026130	5518379	4	573.19949.cluster002	thiopeptide	3542862	3569164	1	no_mibig
573.19949	Klebsiella pneumoniae strain F1	Klebsiella	5682889	4	2	accnCP026130	5518379	4	573.19949.cluster003	nrps	3910334	3962623	2	['BGC0001498.1']
573.19949	Klebsiella pneumoniae strain F1	Klebsiella	5682889	4	2	accnCP026130	5518379	4	573.19949.cluster004	bacteriocin	5454519	5465143	5	no_mibig
573.20005	Klebsiella pneumoniae strain 160111	Klebsiella	5805104	4	7	accnCP029689	5430212	4	573.20005.cluster001	t1pks-nrps	256982	316145	3	['BGC0001055.1', 'BGC0000972.1']
573.20005	Klebsiella pneumoniae strain 160111	Klebsiella	5805104	4	7	accnCP029689	5430212	4	573.20005.cluster002	bacteriocin	2267251	2277875	5	no_mibig
573.20005	Klebsiella pneumoniae strain 160111	Klebsiella	5805104	4	7	accnCP029689	5430212	4	573.20005.cluster003	nrps	3675781	3728070	2	['BGC0001498.1']
573.20005	Klebsiella pneumoniae strain 160111	Klebsiella	5805104	4	7	accnCP029689	5430212	4	573.20005.cluster004	thiopeptide	4068042	4094344	1	no_mibig
573.20007	Klebsiella pneumoniae strain KSB1_1I-sc-2280289	Klebsiella	5505832	4	3	accnCP031789	5183069	3	573.20007.cluster001	thiopeptide	3325985	3352255	1	no_mibig
573.20007	Klebsiella pneumoniae strain KSB1_1I-sc-2280289	Klebsiella	5505832	4	3	accnCP031789	5183069	3	573.20007.cluster002	nrps	3671193	3723482	2	['BGC0001498.1']
573.20007	Klebsiella pneumoniae strain KSB1_1I-sc-2280289	Klebsiella	5505832	4	3	accnCP031789	5183069	3	573.20007.cluster003	bacteriocin	5119122	5129746	5	no_mibig
573.20007	Klebsiella pneumoniae strain KSB1_1I-sc-2280289	Klebsiella	5505832	4	3	accnCP031790	213061	1	573.20007.cluster004	t1pks-nrps	78124	137289	3	['BGC0001055.1', 'BGC0000972.1']
573.20011	Klebsiella pneumoniae strain INF014-sc-2279884	Klebsiella	5523973	4	4	accnCP031810	5348492	4	573.20011.cluster001	t1pks-nrps	514988	574175	3	['BGC0001055.1', 'BGC0000972.1']
573.20011	Klebsiella pneumoniae strain INF014-sc-2279884	Klebsiella	5523973	4	4	accnCP031810	5348492	4	573.20011.cluster002	thiopeptide	2127835	2154105	1	no_mibig
573.20011	Klebsiella pneumoniae strain INF014-sc-2279884	Klebsiella	5523973	4	4	accnCP031810	5348492	4	573.20011.cluster003	nrps	2501290	2553574	2	['BGC0001498.1']
573.20011	Klebsiella pneumoniae strain INF014-sc-2279884	Klebsiella	5523973	4	4	accnCP031810	5348492	4	573.20011.cluster004	bacteriocin	3960556	3971180	5	no_mibig
573.20012	Klebsiella pneumoniae strain INF116-sc-2279924	Klebsiella	5465612	4	3	accnCP031792	5270163	4	573.20012.cluster001	t1pks-nrps	1794580	1853745	3	['BGC0001055.1', 'BGC0000972.1']
573.20012	Klebsiella pneumoniae strain INF116-sc-2279924	Klebsiella	5465612	4	3	accnCP031792	5270163	4	573.20012.cluster002	thiopeptide	3438631	3464901	1	no_mibig
573.20012	Klebsiella pneumoniae strain INF116-sc-2279924	Klebsiella	5465612	4	3	accnCP031792	5270163	4	573.20012.cluster003	nrps	3775164	3827454	2	['BGC0001498.1']
573.20012	Klebsiella pneumoniae strain INF116-sc-2279924	Klebsiella	5465612	4	3	accnCP031792	5270163	4	573.20012.cluster004	bacteriocin	5206144	5216768	5	no_mibig
573.20014	Klebsiella pneumoniae strain INF125-sc-2279943	Klebsiella	5456823	4	3	accnCP031795	5282782	4	573.20014.cluster001	t1pks-nrps	1828107	1887272	3	['BGC0001055.1', 'BGC0000972.1']
573.20014	Klebsiella pneumoniae strain INF125-sc-2279943	Klebsiella	5456823	4	3	accnCP031795	5282782	4	573.20014.cluster002	thiopeptide	3408871	3435141	1	no_mibig
573.20014	Klebsiella pneumoniae strain INF125-sc-2279943	Klebsiella	5456823	4	3	accnCP031795	5282782	4	573.20014.cluster003	nrps	3755823	3808109	2	['BGC0001498.1']
573.20014	Klebsiella pneumoniae strain INF125-sc-2279943	Klebsiella	5456823	4	3	accnCP031795	5282782	4	573.20014.cluster004	bacteriocin	5218752	5229376	5	no_mibig
573.20060	Klebsiella pneumoniae strain AR_0135	Klebsiella	5525412	4	3	accnCP032178	5425436	4	573.20060.cluster002	bacteriocin	1883636	1894260	5	no_mibig
573.20060	Klebsiella pneumoniae strain AR_0135	Klebsiella	5525412	4	3	accnCP032178	5425436	4	573.20060.cluster003	nrps	3322272	3374778	2	['BGC0001498.1']
573.20060	Klebsiella pneumoniae strain AR_0135	Klebsiella	5525412	4	3	accnCP032178	5425436	4	573.20060.cluster004	thiopeptide	3685803	3712106	1	no_mibig
573.20060	Klebsiella pneumoniae strain AR_0135	Klebsiella	5525412	4	3	accnCP032178	5425436	4	573.20060.cluster005	t1pks-nrps	5320155	5379320	3	['BGC0001055.1', 'BGC0000972.1']
573.20061	Klebsiella pneumoniae strain AR_0160	Klebsiella	5547246	4	3	accnCP032175	5330135	4	573.20061.cluster001	t1pks-nrps	207992	267157	3	['BGC0001055.1', 'BGC0000972.1']
573.20061	Klebsiella pneumoniae strain AR_0160	Klebsiella	5547246	4	3	accnCP032175	5330135	4	573.20061.cluster002	bacteriocin	2105561	2116185	5	no_mibig
573.20061	Klebsiella pneumoniae strain AR_0160	Klebsiella	5547246	4	3	accnCP032175	5330135	4	573.20061.cluster003	nrps	3536357	3588529	2	['BGC0001498.1']
573.20061	Klebsiella pneumoniae strain AR_0160	Klebsiella	5547246	4	3	accnCP032175	5330135	4	573.20061.cluster004	thiopeptide	3899011	3925281	1	no_mibig
573.20062	Klebsiella pneumoniae strain AR_0075	Klebsiella	5961854	4	7	accnCP032185	5312321	4	573.20062.cluster001	nrps	932494	985019	2	['BGC0001498.1']
573.20062	Klebsiella pneumoniae strain AR_0075	Klebsiella	5961854	4	7	accnCP032185	5312321	4	573.20062.cluster002	thiopeptide	1305747	1332050	1	no_mibig
573.20062	Klebsiella pneumoniae strain AR_0075	Klebsiella	5961854	4	7	accnCP032185	5312321	4	573.20062.cluster003	t1pks-nrps	2948203	3007368	3	['BGC0001055.1', 'BGC0000972.1']
573.20062	Klebsiella pneumoniae strain AR_0075	Klebsiella	5961854	4	7	accnCP032185	5312321	4	573.20062.cluster004	bacteriocin	4824513	4835137	5	no_mibig
573.2202	Klebsiella pneumoniae strain YH43	Klebsiella	5520319	4	1	accnAP014950	5520319	4	573.2202.cluster001	butyrolactone	2961188	2971974	15	no_mibig
573.2202	Klebsiella pneumoniae strain YH43	Klebsiella	5520319	4	1	accnAP014950	5520319	4	573.2202.cluster002	thiopeptide	3636731	3663002	1	no_mibig
573.2202	Klebsiella pneumoniae strain YH43	Klebsiella	5520319	4	1	accnAP014950	5520319	4	573.2202.cluster003	nrps	3974522	4027025	2	['BGC0001498.1']
573.2202	Klebsiella pneumoniae strain YH43	Klebsiella	5520319	4	1	accnAP014950	5520319	4	573.2202.cluster004	bacteriocin	5456178	5466802	5	no_mibig
573.22600	Klebsiella pneumoniae strain 675920	Klebsiella	5484551	4	1	accnCP033242	5484551	4	573.22600.cluster001	t1pks-nrps	565583	624748	3	['BGC0001055.1', 'BGC0000972.1']
573.22600	Klebsiella pneumoniae strain 675920	Klebsiella	5484551	4	1	accnCP033242	5484551	4	573.22600.cluster002	thiopeptide	2267220	2293489	1	no_mibig
573.22600	Klebsiella pneumoniae strain 675920	Klebsiella	5484551	4	1	accnCP033242	5484551	4	573.22600.cluster003	nrps	2633458	2685747	2	['BGC0001498.1']
573.22600	Klebsiella pneumoniae strain 675920	Klebsiella	5484551	4	1	accnCP033242	5484551	4	573.22600.cluster004	bacteriocin	4077588	4088212	5	no_mibig
573.22601	Klebsiella pneumoniae strain WCHKP115069	Klebsiella	5807923	4	4	accnCP033405	5434589	4	573.22601.cluster002	t1pks-nrps	1903523	1962688	3	['BGC0001055.1', 'BGC0000972.1']
573.22601	Klebsiella pneumoniae strain WCHKP115069	Klebsiella	5807923	4	4	accnCP033405	5434589	4	573.22601.cluster003	thiopeptide	3578062	3604331	1	no_mibig
573.22601	Klebsiella pneumoniae strain WCHKP115069	Klebsiella	5807923	4	4	accnCP033405	5434589	4	573.22601.cluster004	nrps	3947411	3999700	2	['BGC0001498.1']
573.22601	Klebsiella pneumoniae strain WCHKP115069	Klebsiella	5807923	4	4	accnCP033405	5434589	4	573.22601.cluster005	bacteriocin	5370728	5381352	5	no_mibig
573.22608	Klebsiella pneumoniae strain KPN1344	Klebsiella	5343965	4	1	accnCP033901	5343965	4	573.22608.cluster001	butyrolactone	1068079	1078865	15	no_mibig
573.22608	Klebsiella pneumoniae strain KPN1344	Klebsiella	5343965	4	1	accnCP033901	5343965	4	573.22608.cluster002	thiopeptide	1600457	1626727	1	no_mibig
573.22608	Klebsiella pneumoniae strain KPN1344	Klebsiella	5343965	4	1	accnCP033901	5343965	4	573.22608.cluster003	nrps	1943571	1995977	2	['BGC0001498.1']
573.22608	Klebsiella pneumoniae strain KPN1344	Klebsiella	5343965	4	1	accnCP033901	5343965	4	573.22608.cluster004	arylpolyene	3708894	3752491	4	['BGC0000836.1']
573.23140	Klebsiella pneumoniae strain KP17-15	Klebsiella	5379069	4	1	accnCP034076	5379069	4	573.23140.cluster001	t1pks-nrps	1834885	1894050	3	['BGC0001055.1', 'BGC0000972.1']
573.23140	Klebsiella pneumoniae strain KP17-15	Klebsiella	5379069	4	1	accnCP034076	5379069	4	573.23140.cluster002	thiopeptide	3536153	3562423	1	no_mibig
573.23140	Klebsiella pneumoniae strain KP17-15	Klebsiella	5379069	4	1	accnCP034076	5379069	4	573.23140.cluster003	nrps	3874385	3927023	2	['BGC0001498.1']
573.23140	Klebsiella pneumoniae strain KP17-15	Klebsiella	5379069	4	1	accnCP034076	5379069	4	573.23140.cluster004	bacteriocin	5315199	5325823	5	no_mibig
573.23141	Klebsiella pneumoniae strain KP17-16	Klebsiella	5378952	4	1	accnCP034077	5378952	4	573.23141.cluster001	t1pks-nrps	1834885	1894050	3	['BGC0001055.1', 'BGC0000972.1']
573.23141	Klebsiella pneumoniae strain KP17-16	Klebsiella	5378952	4	1	accnCP034077	5378952	4	573.23141.cluster002	thiopeptide	3536036	3562306	1	no_mibig
573.23141	Klebsiella pneumoniae strain KP17-16	Klebsiella	5378952	4	1	accnCP034077	5378952	4	573.23141.cluster003	nrps	3874268	3926906	2	['BGC0001498.1']
573.23141	Klebsiella pneumoniae strain KP17-16	Klebsiella	5378952	4	1	accnCP034077	5378952	4	573.23141.cluster004	bacteriocin	5315082	5325706	5	no_mibig
573.23144	Klebsiella pneumoniae strain 4/1-2	Klebsiella	5657200	4	5	accnCP023839	5438016	4	573.23144.cluster001	t1pks-nrps	1866393	1925558	3	['BGC0001055.1', 'BGC0000972.1']
573.23144	Klebsiella pneumoniae strain 4/1-2	Klebsiella	5657200	4	5	accnCP023839	5438016	4	573.23144.cluster002	thiopeptide	3558861	3585131	1	no_mibig
573.23144	Klebsiella pneumoniae strain 4/1-2	Klebsiella	5657200	4	5	accnCP023839	5438016	4	573.23144.cluster003	nrps	3894833	3947006	2	['BGC0001498.1']
573.23144	Klebsiella pneumoniae strain 4/1-2	Klebsiella	5657200	4	5	accnCP023839	5438016	4	573.23144.cluster004	bacteriocin	5363438	5374062	5	no_mibig
573.23194	Klebsiella pneumoniae strain cr-hvkp3	Klebsiella	5655284	4	3	accnCP024707	5370942	3	573.23194.cluster002	t1pks-nrps	1901234	2032137	3	['BGC0001055.1', 'BGC0000972.1']
573.23194	Klebsiella pneumoniae strain cr-hvkp3	Klebsiella	5655284	4	3	accnCP024707	5370942	3	573.23194.cluster003	thiopeptide	3517552	3543855	1	no_mibig
573.23194	Klebsiella pneumoniae strain cr-hvkp3	Klebsiella	5655284	4	3	accnCP024707	5370942	3	573.23194.cluster004	nrps	3856658	3908942	2	['BGC0001498.1']
573.23194	Klebsiella pneumoniae strain cr-hvkp3	Klebsiella	5655284	4	3	accnCP024708	237216	1	573.23194.cluster005	siderophore	76518	90981	6	['BGC0001499.1', 'BGC0001555.1']
573.23227	Klebsiella pneumoniae strain KSH203	Klebsiella	6087285	4	5	accnCP034327	5464059	4	573.23227.cluster001	t1pks-nrps	383079	442244	3	['BGC0001055.1', 'BGC0000972.1']
573.23227	Klebsiella pneumoniae strain KSH203	Klebsiella	6087285	4	5	accnCP034327	5464059	4	573.23227.cluster002	bacteriocin	2361080	2371704	5	no_mibig
573.23227	Klebsiella pneumoniae strain KSH203	Klebsiella	6087285	4	5	accnCP034327	5464059	4	573.23227.cluster003	nrps	3761124	3813413	2	['BGC0001498.1']
573.23227	Klebsiella pneumoniae strain KSH203	Klebsiella	6087285	4	5	accnCP034327	5464059	4	573.23227.cluster004	thiopeptide	4154087	4180389	1	no_mibig
573.23267	Klebsiella pneumoniae strain 08EU827	Klebsiella	5582414	4	5	accnCP025576	5277535	4	573.23267.cluster001	t1pks-nrps	1796034	1855199	3	['BGC0001055.1', 'BGC0000972.1']
573.23267	Klebsiella pneumoniae strain 08EU827	Klebsiella	5582414	4	5	accnCP025576	5277535	4	573.23267.cluster002	thiopeptide	3441714	3468017	1	no_mibig
573.23267	Klebsiella pneumoniae strain 08EU827	Klebsiella	5582414	4	5	accnCP025576	5277535	4	573.23267.cluster003	nrps	3779468	3831974	2	['BGC0001498.1']
573.23267	Klebsiella pneumoniae strain 08EU827	Klebsiella	5582414	4	5	accnCP025576	5277535	4	573.23267.cluster004	bacteriocin	5213762	5224386	5	no_mibig
573.23335	Klebsiella pneumoniae strain NCTC13635	Klebsiella	5252633	4	1	accnLR134162	5252633	4	573.23335.cluster001	nrps	771639	830527	3	['BGC0001555.1', 'BGC0000972.1', 'BGC0001055.1', 'BGC0001499.1']
573.23335	Klebsiella pneumoniae strain NCTC13635	Klebsiella	5252633	4	1	accnLR134162	5252633	4	573.23335.cluster002	bacteriocin	2455888	2466512	5	no_mibig
573.23335	Klebsiella pneumoniae strain NCTC13635	Klebsiella	5252633	4	1	accnLR134162	5252633	4	573.23335.cluster003	nrps	4073332	4125630	singleton	no_mibig
573.23335	Klebsiella pneumoniae strain NCTC13635	Klebsiella	5252633	4	1	accnLR134162	5252633	4	573.23335.cluster004	thiopeptide	4437597	4463906	1	no_mibig
573.4021	Klebsiella pneumoniae strain SKGH01	Klebsiella	6088457	4	6	accnCP015500	5490611	4	573.4021.cluster001	t1pks-nrps	1668794	1727959	3	['BGC0001055.1', 'BGC0000972.1']
573.4021	Klebsiella pneumoniae strain SKGH01	Klebsiella	6088457	4	6	accnCP015500	5490611	4	573.4021.cluster002	thiopeptide	3330214	3356484	1	no_mibig
573.4021	Klebsiella pneumoniae strain SKGH01	Klebsiella	6088457	4	6	accnCP015500	5490611	4	573.4021.cluster003	nrps	3666185	3718358	2	['BGC0001498.1']
573.4021	Klebsiella pneumoniae strain SKGH01	Klebsiella	6088457	4	6	accnCP015500	5490611	4	573.4021.cluster004	bacteriocin	5174182	5184806	5	no_mibig
573.4022	Klebsiella pneumoniae strain W14	Klebsiella	5495481	4	3	accnCP015753	5220857	3	573.4022.cluster001	bacteriocin	2765336	2775960	5	no_mibig
573.4022	Klebsiella pneumoniae strain W14	Klebsiella	5495481	4	3	accnCP015753	5220857	3	573.4022.cluster002	nrps	4189673	4241962	2	['BGC0001498.1']
573.4022	Klebsiella pneumoniae strain W14	Klebsiella	5495481	4	3	accnCP015753	5220857	3	573.4022.cluster003	thiopeptide	4552247	4578517	1	no_mibig
573.4022	Klebsiella pneumoniae strain W14	Klebsiella	5495481	4	3	accnCP015754	165275	1	573.4022.cluster004	t1pks-nrps	19257	78422	3	['BGC0001055.1', 'BGC0000972.1']
573.4026	Klebsiella pneumoniae strain AATZP	Klebsiella	5566588	4	4	accnCP014755	5353110	4	573.4026.cluster001	bacteriocin	18965	29589	5	no_mibig
573.4026	Klebsiella pneumoniae strain AATZP	Klebsiella	5566588	4	4	accnCP014755	5353110	4	573.4026.cluster002	nrps	1452753	1504926	2	['BGC0001498.1']
573.4026	Klebsiella pneumoniae strain AATZP	Klebsiella	5566588	4	4	accnCP014755	5353110	4	573.4026.cluster003	thiopeptide	1814628	1840931	1	no_mibig
573.4026	Klebsiella pneumoniae strain AATZP	Klebsiella	5566588	4	4	accnCP014755	5353110	4	573.4026.cluster004	t1pks-nrps	3391506	3450671	3	['BGC0001055.1', 'BGC0000972.1']
573.4029	Klebsiella pneumoniae strain BR	Klebsiella	5420718	4	2	accnCP015990	5344467	4	573.4029.cluster001	t1pks-nrps	1836531	1895696	3	['BGC0001055.1', 'BGC0000972.1']
573.4029	Klebsiella pneumoniae strain BR	Klebsiella	5420718	4	2	accnCP015990	5344467	4	573.4029.cluster002	thiopeptide	3545705	3571975	1	no_mibig
573.4029	Klebsiella pneumoniae strain BR	Klebsiella	5420718	4	2	accnCP015990	5344467	4	573.4029.cluster003	nrps	3883514	3936152	2	['BGC0001498.1']
573.4029	Klebsiella pneumoniae strain BR	Klebsiella	5420718	4	2	accnCP015990	5344467	4	573.4029.cluster004	bacteriocin	5315319	5325943	5	no_mibig
573.4038	Klebsiella pneumoniae strain KPNIH36	Klebsiella	5681468	4	4	accnCP014647	5393897	3	573.4038.cluster001	bacteriocin	18792	29416	5	no_mibig
573.4038	Klebsiella pneumoniae strain KPNIH36	Klebsiella	5681468	4	4	accnCP014647	5393897	3	573.4038.cluster002	nrps	1472778	1525067	2	['BGC0001498.1']
573.4038	Klebsiella pneumoniae strain KPNIH36	Klebsiella	5681468	4	4	accnCP014647	5393897	3	573.4038.cluster003	thiopeptide	1865258	1891527	1	no_mibig
573.4038	Klebsiella pneumoniae strain KPNIH36	Klebsiella	5681468	4	4	accnCP014648	40448	1	573.4038.cluster004	bacteriocin	992	11802	singleton	no_mibig
573.4039	Klebsiella pneumoniae strain TH1	Klebsiella	5495471	4	3	accnCP016159	5220846	3	573.4039.cluster001	thiopeptide	674494	700797	1	no_mibig
573.4039	Klebsiella pneumoniae strain TH1	Klebsiella	5495471	4	3	accnCP016159	5220846	3	573.4039.cluster002	nrps	1011082	1063371	2	['BGC0001498.1']
573.4039	Klebsiella pneumoniae strain TH1	Klebsiella	5495471	4	3	accnCP016159	5220846	3	573.4039.cluster003	bacteriocin	2477074	2487698	5	no_mibig
573.4039	Klebsiella pneumoniae strain TH1	Klebsiella	5495471	4	3	accnCP016160	165276	1	573.4039.cluster004	t1pks-nrps	47146	106311	3	['BGC0001055.1', 'BGC0000972.1']
573.5786	Klebsiella pneumoniae strain ED2	Klebsiella	5412960	4	1	accnCP016813	5412960	4	573.5786.cluster001	bacteriocin	18786	29410	5	no_mibig
573.5786	Klebsiella pneumoniae strain ED2	Klebsiella	5412960	4	1	accnCP016813	5412960	4	573.5786.cluster002	nrps	1474448	1526621	2	['BGC0001498.1']
573.5786	Klebsiella pneumoniae strain ED2	Klebsiella	5412960	4	1	accnCP016813	5412960	4	573.5786.cluster003	thiopeptide	1836515	1862785	1	no_mibig
573.5786	Klebsiella pneumoniae strain ED2	Klebsiella	5412960	4	1	accnCP016813	5412960	4	573.5786.cluster004	t1pks-nrps	2106465	2238436	3	['BGC0001055.1', 'BGC0000972.1']
573.6995	Klebsiella pneumoniae strain UCLAOXA232KP_Pt0	Klebsiella	5312744	4	1	accnCP012560	5312744	4	573.6995.cluster001	thiopeptide	444649	470919	1	no_mibig
573.6995	Klebsiella pneumoniae strain UCLAOXA232KP_Pt0	Klebsiella	5312744	4	1	accnCP012560	5312744	4	573.6995.cluster002	nrps	791647	844172	2	['BGC0001498.1']
573.6995	Klebsiella pneumoniae strain UCLAOXA232KP_Pt0	Klebsiella	5312744	4	1	accnCP012560	5312744	4	573.6995.cluster003	bacteriocin	2253851	2264475	5	no_mibig
573.6995	Klebsiella pneumoniae strain UCLAOXA232KP_Pt0	Klebsiella	5312744	4	1	accnCP012560	5312744	4	573.6995.cluster004	t1pks-nrps	4081875	4141040	3	['BGC0001055.1', 'BGC0000972.1']
573.6996	Klebsiella pneumoniae strain UCLAOXA232KP	Klebsiella	5798553	4	5	accnCP012568	5313304	4	573.6996.cluster001	nrps	268751	321276	2	['BGC0001498.1']
573.6996	Klebsiella pneumoniae strain UCLAOXA232KP	Klebsiella	5798553	4	5	accnCP012568	5313304	4	573.6996.cluster002	thiopeptide	642004	668274	1	no_mibig
573.6996	Klebsiella pneumoniae strain UCLAOXA232KP	Klebsiella	5798553	4	5	accnCP012568	5313304	4	573.6996.cluster003	t1pks-nrps	2285217	2344381	3	['BGC0001055.1', 'BGC0000972.1']
573.6996	Klebsiella pneumoniae strain UCLAOXA232KP	Klebsiella	5798553	4	5	accnCP012568	5313304	4	573.6996.cluster004	bacteriocin	4161761	4172385	5	no_mibig
573.6997	Klebsiella pneumoniae strain UCLAOXA232KP	Klebsiella	5880491	4	7	accnCP012561	5312206	4	573.6997.cluster001	bacteriocin	858299	868923	5	no_mibig
573.6997	Klebsiella pneumoniae strain UCLAOXA232KP	Klebsiella	5880491	4	7	accnCP012561	5312206	4	573.6997.cluster002	t1pks-nrps	2686303	2745468	3	['BGC0001055.1', 'BGC0000972.1']
573.6997	Klebsiella pneumoniae strain UCLAOXA232KP	Klebsiella	5880491	4	7	accnCP012561	5312206	4	573.6997.cluster003	thiopeptide	4361160	4387463	1	no_mibig
573.6997	Klebsiella pneumoniae strain UCLAOXA232KP	Klebsiella	5880491	4	7	accnCP012561	5312206	4	573.6997.cluster004	nrps	4708190	4760715	2	['BGC0001498.1']
573.7004	Klebsiella pneumoniae strain KP36	Klebsiella	5759206	4	4	accnCP017385	5367386	4	573.7004.cluster001	bacteriocin	18905	29529	5	no_mibig
573.7004	Klebsiella pneumoniae strain KP36	Klebsiella	5759206	4	4	accnCP017385	5367386	4	573.7004.cluster002	nrps	1422514	1475152	2	['BGC0001498.1']
573.7004	Klebsiella pneumoniae strain KP36	Klebsiella	5759206	4	4	accnCP017385	5367386	4	573.7004.cluster003	thiopeptide	1785913	1812183	1	no_mibig
573.7004	Klebsiella pneumoniae strain KP36	Klebsiella	5759206	4	4	accnCP017385	5367386	4	573.7004.cluster004	t1pks-nrps	3406158	3465323	3	['BGC0001055.1', 'BGC0000972.1']
573.7015	Klebsiella pneumoniae strain KP5	Klebsiella	5718854	4	5	accnCP012426	5400658	4	573.7015.cluster001	thiopeptide	942033	968336	1	no_mibig
573.7015	Klebsiella pneumoniae strain KP5	Klebsiella	5718854	4	5	accnCP012426	5400658	4	573.7015.cluster002	nrps	1278038	1330211	2	['BGC0001498.1']
573.7015	Klebsiella pneumoniae strain KP5	Klebsiella	5718854	4	5	accnCP012426	5400658	4	573.7015.cluster003	bacteriocin	2747979	2758603	5	no_mibig
573.7015	Klebsiella pneumoniae strain KP5	Klebsiella	5718854	4	5	accnCP012426	5400658	4	573.7015.cluster004	t1pks-nrps	4661903	4721068	3	['BGC0001055.1', 'BGC0000972.1']
573.7020	Klebsiella pneumoniae strain CAV1016	Klebsiella	5597109	4	4	accnCP017934	5387681	4	573.7020.cluster001	thiopeptide	1398658	1424928	1	no_mibig
573.7020	Klebsiella pneumoniae strain CAV1016	Klebsiella	5597109	4	4	accnCP017934	5387681	4	573.7020.cluster002	nrps	1745622	1797908	2	['BGC0001498.1']
573.7020	Klebsiella pneumoniae strain CAV1016	Klebsiella	5597109	4	4	accnCP017934	5387681	4	573.7020.cluster003	bacteriocin	3241299	3251923	5	no_mibig
573.7020	Klebsiella pneumoniae strain CAV1016	Klebsiella	5597109	4	4	accnCP017934	5387681	4	573.7020.cluster004	t1pks-nrps	5170741	5229906	3	['BGC0001055.1', 'BGC0000972.1']
573.7226	Klebsiella pneumoniae strain Kp_Goe_822579	Klebsiella	5381436	4	1	accnCP018140	5381436	4	573.7226.cluster001	t1pks-nrps	1818301	1877466	3	['BGC0001055.1', 'BGC0000972.1']
573.7226	Klebsiella pneumoniae strain Kp_Goe_822579	Klebsiella	5381436	4	1	accnCP018140	5381436	4	573.7226.cluster002	thiopeptide	3503366	3529636	1	no_mibig
573.7226	Klebsiella pneumoniae strain Kp_Goe_822579	Klebsiella	5381436	4	1	accnCP018140	5381436	4	573.7226.cluster003	nrps	3839340	3891513	2	['BGC0001498.1']
573.7226	Klebsiella pneumoniae strain Kp_Goe_822579	Klebsiella	5381436	4	1	accnCP018140	5381436	4	573.7226.cluster004	bacteriocin	5306497	5317121	5	no_mibig
573.7238	Klebsiella pneumoniae strain MNCRE78	Klebsiella	5778465	4	5	accnCP018428	5454003	4	573.7238.cluster001	bacteriocin	18789	29413	5	no_mibig
573.7238	Klebsiella pneumoniae strain MNCRE78	Klebsiella	5778465	4	5	accnCP018428	5454003	4	573.7238.cluster002	nrps	1377757	1430046	2	['BGC0001498.1']
573.7238	Klebsiella pneumoniae strain MNCRE78	Klebsiella	5778465	4	5	accnCP018428	5454003	4	573.7238.cluster003	thiopeptide	1772147	1798416	1	no_mibig
573.7238	Klebsiella pneumoniae strain MNCRE78	Klebsiella	5778465	4	5	accnCP018428	5454003	4	573.7238.cluster004	t1pks-nrps	3385966	3516873	3	['BGC0001055.1', 'BGC0000972.1']
573.7239	Klebsiella pneumoniae strain MNCRE69	Klebsiella	5773763	4	5	accnCP018427	5452922	4	573.7239.cluster002	bacteriocin	18792	29416	5	no_mibig
573.7239	Klebsiella pneumoniae strain MNCRE69	Klebsiella	5773763	4	5	accnCP018427	5452922	4	573.7239.cluster003	nrps	1376693	1428982	2	['BGC0001498.1']
573.7239	Klebsiella pneumoniae strain MNCRE69	Klebsiella	5773763	4	5	accnCP018427	5452922	4	573.7239.cluster004	thiopeptide	1771083	1797352	1	no_mibig
573.7239	Klebsiella pneumoniae strain MNCRE69	Klebsiella	5773763	4	5	accnCP018427	5452922	4	573.7239.cluster005	t1pks-nrps	3384901	3515808	3	['BGC0001055.1', 'BGC0000972.1']
573.7240	Klebsiella pneumoniae strain MNCRE53	Klebsiella	5811538	4	5	accnCP018437	5490693	4	573.7240.cluster002	bacteriocin	18792	29416	5	no_mibig
573.7240	Klebsiella pneumoniae strain MNCRE53	Klebsiella	5811538	4	5	accnCP018437	5490693	4	573.7240.cluster003	nrps	1376694	1428983	2	['BGC0001498.1']
573.7240	Klebsiella pneumoniae strain MNCRE53	Klebsiella	5811538	4	5	accnCP018437	5490693	4	573.7240.cluster004	thiopeptide	1771084	1797386	1	no_mibig
573.7240	Klebsiella pneumoniae strain MNCRE53	Klebsiella	5811538	4	5	accnCP018437	5490693	4	573.7240.cluster005	t1pks-nrps	3422626	3553533	3	['BGC0001055.1', 'BGC0000972.1']
573.7245	Klebsiella pneumoniae strain Kp_Goe_822917	Klebsiella	5584283	4	9	accnCP018438	5294741	4	573.7245.cluster001	t1pks-nrps	1818555	1877720	3	['BGC0001055.1', 'BGC0000972.1']
573.7245	Klebsiella pneumoniae strain Kp_Goe_822917	Klebsiella	5584283	4	9	accnCP018438	5294741	4	573.7245.cluster002	thiopeptide	3409751	3436053	1	no_mibig
573.7245	Klebsiella pneumoniae strain Kp_Goe_822917	Klebsiella	5584283	4	9	accnCP018438	5294741	4	573.7245.cluster003	nrps	3739521	3791810	2	['BGC0001498.1']
573.7245	Klebsiella pneumoniae strain Kp_Goe_822917	Klebsiella	5584283	4	9	accnCP018438	5294741	4	573.7245.cluster004	bacteriocin	5230880	5241504	5	no_mibig
573.7246	Klebsiella pneumoniae strain Kp_Goe_33208	Klebsiella	5655658	4	3	accnCP018447	5497872	4	573.7246.cluster001	t1pks-nrps	1875560	1934725	3	['BGC0001055.1', 'BGC0000972.1']
573.7246	Klebsiella pneumoniae strain Kp_Goe_33208	Klebsiella	5655658	4	3	accnCP018447	5497872	4	573.7246.cluster002	thiopeptide	3537417	3563720	1	no_mibig
573.7246	Klebsiella pneumoniae strain Kp_Goe_33208	Klebsiella	5655658	4	3	accnCP018447	5497872	4	573.7246.cluster003	nrps	3910104	3962610	2	['BGC0001498.1']
573.7246	Klebsiella pneumoniae strain Kp_Goe_33208	Klebsiella	5655658	4	3	accnCP018447	5497872	4	573.7246.cluster004	bacteriocin	5433738	5444362	5	no_mibig
573.7247	Klebsiella pneumoniae strain SWU01	Klebsiella	5699058	4	2	accnCP018454	5536506	4	573.7247.cluster001	thiopeptide	338219	364521	1	no_mibig
573.7247	Klebsiella pneumoniae strain SWU01	Klebsiella	5699058	4	2	accnCP018454	5536506	4	573.7247.cluster002	t1pks-nrps	1990627	2049792	3	['BGC0001055.1', 'BGC0000972.1']
573.7247	Klebsiella pneumoniae strain SWU01	Klebsiella	5699058	4	2	accnCP018454	5536506	4	573.7247.cluster003	bacteriocin	3980731	3991355	5	no_mibig
573.7247	Klebsiella pneumoniae strain SWU01	Klebsiella	5699058	4	2	accnCP018454	5536506	4	573.7247.cluster004	nrps	5482470	5534759	2	['BGC0001498.1']
573.7248	Klebsiella pneumoniae strain Kp_Goe_71070	Klebsiella	5658942	4	4	accnCP018450	5497083	4	573.7248.cluster001	t1pks-nrps	1875547	1934712	3	['BGC0001055.1', 'BGC0000972.1']
573.7248	Klebsiella pneumoniae strain Kp_Goe_71070	Klebsiella	5658942	4	4	accnCP018450	5497083	4	573.7248.cluster002	thiopeptide	3537405	3563708	1	no_mibig
573.7248	Klebsiella pneumoniae strain Kp_Goe_71070	Klebsiella	5658942	4	4	accnCP018450	5497083	4	573.7248.cluster003	nrps	3909315	3961821	2	['BGC0001498.1']
573.7248	Klebsiella pneumoniae strain Kp_Goe_71070	Klebsiella	5658942	4	4	accnCP018450	5497083	4	573.7248.cluster004	bacteriocin	5432949	5443573	5	no_mibig
573.7352	Klebsiella pneumoniae strain Kp_Goe_149473	Klebsiella	5916317	4	6	accnCP018686	5373056	4	573.7352.cluster001	t1pks-nrps	1853245	1912410	3	['BGC0001055.1', 'BGC0000972.1']
573.7352	Klebsiella pneumoniae strain Kp_Goe_149473	Klebsiella	5916317	4	6	accnCP018686	5373056	4	573.7352.cluster002	thiopeptide	3494954	3521257	1	no_mibig
573.7352	Klebsiella pneumoniae strain Kp_Goe_149473	Klebsiella	5916317	4	6	accnCP018686	5373056	4	573.7352.cluster003	nrps	3830960	3883133	2	['BGC0001498.1']
573.7352	Klebsiella pneumoniae strain Kp_Goe_149473	Klebsiella	5916317	4	6	accnCP018686	5373056	4	573.7352.cluster004	bacteriocin	5298117	5308741	5	no_mibig
573.7353	Klebsiella pneumoniae strain Kp_Goe_827024	Klebsiella	5907691	4	6	accnCP018701	5374118	4	573.7353.cluster001	t1pks-nrps	1854310	1913474	3	['BGC0001055.1', 'BGC0000972.1']
573.7353	Klebsiella pneumoniae strain Kp_Goe_827024	Klebsiella	5907691	4	6	accnCP018701	5374118	4	573.7353.cluster002	thiopeptide	3496018	3522321	1	no_mibig
573.7353	Klebsiella pneumoniae strain Kp_Goe_827024	Klebsiella	5907691	4	6	accnCP018701	5374118	4	573.7353.cluster003	nrps	3832022	3884195	2	['BGC0001498.1']
573.7353	Klebsiella pneumoniae strain Kp_Goe_827024	Klebsiella	5907691	4	6	accnCP018701	5374118	4	573.7353.cluster004	bacteriocin	5299179	5309803	5	no_mibig
573.7354	Klebsiella pneumoniae strain Kp_Goe_827026	Klebsiella	5913496	4	6	accnCP018707	5373056	4	573.7354.cluster001	t1pks-nrps	1853245	1912410	3	['BGC0001055.1', 'BGC0000972.1']
573.7354	Klebsiella pneumoniae strain Kp_Goe_827026	Klebsiella	5913496	4	6	accnCP018707	5373056	4	573.7354.cluster002	thiopeptide	3494954	3521257	1	no_mibig
573.7354	Klebsiella pneumoniae strain Kp_Goe_827026	Klebsiella	5913496	4	6	accnCP018707	5373056	4	573.7354.cluster003	nrps	3830960	3883133	2	['BGC0001498.1']
573.7354	Klebsiella pneumoniae strain Kp_Goe_827026	Klebsiella	5913496	4	6	accnCP018707	5373056	4	573.7354.cluster004	bacteriocin	5298117	5308741	5	no_mibig
573.7355	Klebsiella pneumoniae strain Kp_Goe_152021	Klebsiella	5921376	4	6	accnCP018713	5373055	4	573.7355.cluster001	t1pks-nrps	1853245	1912410	3	['BGC0001055.1', 'BGC0000972.1']
573.7355	Klebsiella pneumoniae strain Kp_Goe_152021	Klebsiella	5921376	4	6	accnCP018713	5373055	4	573.7355.cluster002	thiopeptide	3494953	3521256	1	no_mibig
573.7355	Klebsiella pneumoniae strain Kp_Goe_152021	Klebsiella	5921376	4	6	accnCP018713	5373055	4	573.7355.cluster003	nrps	3830959	3883132	2	['BGC0001498.1']
573.7355	Klebsiella pneumoniae strain Kp_Goe_152021	Klebsiella	5921376	4	6	accnCP018713	5373055	4	573.7355.cluster004	bacteriocin	5298116	5308740	5	no_mibig
573.7356	Klebsiella pneumoniae strain KP_Goe_828304	Klebsiella	5914083	4	6	accnCP018719	5373056	4	573.7356.cluster001	t1pks-nrps	1853245	1912410	3	['BGC0001055.1', 'BGC0000972.1']
573.7356	Klebsiella pneumoniae strain KP_Goe_828304	Klebsiella	5914083	4	6	accnCP018719	5373056	4	573.7356.cluster002	thiopeptide	3494954	3521257	1	no_mibig
573.7356	Klebsiella pneumoniae strain KP_Goe_828304	Klebsiella	5914083	4	6	accnCP018719	5373056	4	573.7356.cluster003	nrps	3830960	3883133	2	['BGC0001498.1']
573.7356	Klebsiella pneumoniae strain KP_Goe_828304	Klebsiella	5914083	4	6	accnCP018719	5373056	4	573.7356.cluster004	bacteriocin	5298117	5308741	5	no_mibig
573.7358	Klebsiella pneumoniae strain Kp_Goe_149832	Klebsiella	5920288	4	6	accnCP018695	5373057	4	573.7358.cluster001	t1pks-nrps	1853245	1912410	3	['BGC0001055.1', 'BGC0000972.1']
573.7358	Klebsiella pneumoniae strain Kp_Goe_149832	Klebsiella	5920288	4	6	accnCP018695	5373057	4	573.7358.cluster002	thiopeptide	3494955	3521258	1	no_mibig
573.7358	Klebsiella pneumoniae strain Kp_Goe_149832	Klebsiella	5920288	4	6	accnCP018695	5373057	4	573.7358.cluster003	nrps	3830961	3883134	2	['BGC0001498.1']
573.7358	Klebsiella pneumoniae strain Kp_Goe_149832	Klebsiella	5920288	4	6	accnCP018695	5373057	4	573.7358.cluster004	bacteriocin	5298118	5308742	5	no_mibig
573.7359	Klebsiella pneumoniae strain Kp_Goe_821588	Klebsiella	5526153	4	3	accnCP018692	5295517	4	573.7359.cluster001	t1pks-nrps	1819332	1878497	3	['BGC0001055.1', 'BGC0000972.1']
573.7359	Klebsiella pneumoniae strain Kp_Goe_821588	Klebsiella	5526153	4	3	accnCP018692	5295517	4	573.7359.cluster002	thiopeptide	3410560	3436829	1	no_mibig
573.7359	Klebsiella pneumoniae strain Kp_Goe_821588	Klebsiella	5526153	4	3	accnCP018692	5295517	4	573.7359.cluster003	nrps	3740297	3792586	2	['BGC0001498.1']
573.7359	Klebsiella pneumoniae strain Kp_Goe_821588	Klebsiella	5526153	4	3	accnCP018692	5295517	4	573.7359.cluster004	bacteriocin	5231656	5242280	5	no_mibig
573.7360	Klebsiella pneumoniae strain Kp_Goe_121641	Klebsiella	5627728	4	6	accnCP018735	5478335	4	573.7360.cluster001	t1pks-nrps	1896661	1955826	3	['BGC0001055.1', 'BGC0000972.1']
573.7360	Klebsiella pneumoniae strain Kp_Goe_121641	Klebsiella	5627728	4	6	accnCP018735	5478335	4	573.7360.cluster002	thiopeptide	3559283	3585586	1	no_mibig
573.7360	Klebsiella pneumoniae strain Kp_Goe_121641	Klebsiella	5627728	4	6	accnCP018735	5478335	4	573.7360.cluster003	nrps	3930079	3982585	2	['BGC0001498.1']
573.7360	Klebsiella pneumoniae strain Kp_Goe_121641	Klebsiella	5627728	4	6	accnCP018735	5478335	4	573.7360.cluster004	bacteriocin	5414201	5424825	5	no_mibig
573.9630	Klebsiella pneumoniae strain CN1	Klebsiella	5435802	4	3	accnCP015382	5237856	3	573.9630.cluster001	thiopeptide	3337692	3363962	1	no_mibig
573.9630	Klebsiella pneumoniae strain CN1	Klebsiella	5435802	4	3	accnCP015382	5237856	3	573.9630.cluster002	nrps	3673664	3725837	2	['BGC0001498.1']
573.9630	Klebsiella pneumoniae strain CN1	Klebsiella	5435802	4	3	accnCP015382	5237856	3	573.9630.cluster003	bacteriocin	5162935	5173559	5	no_mibig
573.9630	Klebsiella pneumoniae strain CN1	Klebsiella	5435802	4	3	accnCP015384	15100	1	573.9630.cluster004	bacteriocin	2925	14611	63	no_mibig
573.9631	Klebsiella pneumoniae strain NY9	Klebsiella	5880908	4	7	accnCP015385	5348589	3	573.9631.cluster001	thiopeptide	3471394	3497663	1	no_mibig
573.9631	Klebsiella pneumoniae strain NY9	Klebsiella	5880908	4	7	accnCP015385	5348589	3	573.9631.cluster002	nrps	3837854	3890143	2	['BGC0001498.1']
573.9631	Klebsiella pneumoniae strain NY9	Klebsiella	5880908	4	7	accnCP015385	5348589	3	573.9631.cluster003	bacteriocin	5284746	5295370	5	no_mibig
573.9631	Klebsiella pneumoniae strain NY9	Klebsiella	5880908	4	7	accnCP015389	53300	1	573.9631.cluster004	bacteriocin	14176	25862	singleton	no_mibig
573.9643	Klebsiella pneumoniae strain KP38731	Klebsiella	5852942	4	7	accnCP014294	5434727	4	573.9643.cluster001	t1pks-nrps	1794206	1853371	3	['BGC0001055.1', 'BGC0000972.1']
573.9643	Klebsiella pneumoniae strain KP38731	Klebsiella	5852942	4	7	accnCP014294	5434727	4	573.9643.cluster002	thiopeptide	3475870	3504102	1	no_mibig
573.9643	Klebsiella pneumoniae strain KP38731	Klebsiella	5852942	4	7	accnCP014294	5434727	4	573.9643.cluster003	nrps	3840828	3893117	2	['BGC0001498.1']
573.9643	Klebsiella pneumoniae strain KP38731	Klebsiella	5852942	4	7	accnCP014294	5434727	4	573.9643.cluster004	bacteriocin	5289993	5300617	5	no_mibig
573.9645	Klebsiella pneumoniae strain 825795-1	Klebsiella	5869161	4	5	accnCP017985	5373055	4	573.9645.cluster001	t1pks-nrps	1853245	1912410	3	['BGC0001055.1', 'BGC0000972.1']
573.9645	Klebsiella pneumoniae strain 825795-1	Klebsiella	5869161	4	5	accnCP017985	5373055	4	573.9645.cluster002	thiopeptide	3494954	3521257	1	no_mibig
573.9645	Klebsiella pneumoniae strain 825795-1	Klebsiella	5869161	4	5	accnCP017985	5373055	4	573.9645.cluster003	nrps	3830960	3883133	2	['BGC0001498.1']
573.9645	Klebsiella pneumoniae strain 825795-1	Klebsiella	5869161	4	5	accnCP017985	5373055	4	573.9645.cluster004	bacteriocin	5298116	5308740	5	no_mibig
573.9836	Klebsiella pneumoniae strain 207M1D0-sc-2013-04-03T11:21:06Z-1606409	Klebsiella	5870288	4	5	accnLT216436	5476690	4	573.9836.cluster001	bacteriocin	211342	221966	5	no_mibig
573.9836	Klebsiella pneumoniae strain 207M1D0-sc-2013-04-03T11:21:06Z-1606409	Klebsiella	5870288	4	5	accnLT216436	5476690	4	573.9836.cluster002	nrps	2891662	2943951	2	['BGC0001498.1']
573.9836	Klebsiella pneumoniae strain 207M1D0-sc-2013-04-03T11:21:06Z-1606409	Klebsiella	5870288	4	5	accnLT216436	5476690	4	573.9836.cluster003	thiopeptide	3284143	3310412	1	no_mibig
573.9836	Klebsiella pneumoniae strain 207M1D0-sc-2013-04-03T11:21:06Z-1606409	Klebsiella	5870288	4	5	accnLT216436	5476690	4	573.9836.cluster004	t1pks-nrps	4107924	4167089	3	['BGC0001055.1', 'BGC0000972.1']
640131.3	Klebsiella variicola At-22	Klebsiella	5458505	4	1	accnNC_013850	5458505	4	640131.3.cluster001	butyrolactone	2979443	2990229	15	no_mibig
640131.3	Klebsiella variicola At-22	Klebsiella	5458505	4	1	accnNC_013850	5458505	4	640131.3.cluster002	thiopeptide	3584970	3611239	1	no_mibig
640131.3	Klebsiella variicola At-22	Klebsiella	5458505	4	1	accnNC_013850	5458505	4	640131.3.cluster003	nrps	3924644	3976803	2	['BGC0001498.1']
640131.3	Klebsiella variicola At-22	Klebsiella	5458505	4	1	accnNC_013850	5458505	4	640131.3.cluster004	bacteriocin	5397691	5408315	5	no_mibig
72407.108	Klebsiella pneumoniae subsp. pneumoniae strain NUHL24835	Klebsiella	5535187	4	3	accnCP014004	5387996	4	72407.108.cluster001	t1pks-nrps	67532	126697	3	['BGC0001055.1', 'BGC0000972.1']
72407.108	Klebsiella pneumoniae subsp. pneumoniae strain NUHL24835	Klebsiella	5535187	4	3	accnCP014004	5387996	4	72407.108.cluster002	thiopeptide	1815107	1841377	1	no_mibig
72407.108	Klebsiella pneumoniae subsp. pneumoniae strain NUHL24835	Klebsiella	5535187	4	3	accnCP014004	5387996	4	72407.108.cluster003	nrps	2154080	2206488	2	['BGC0001498.1']
72407.108	Klebsiella pneumoniae subsp. pneumoniae strain NUHL24835	Klebsiella	5535187	4	3	accnCP014004	5387996	4	72407.108.cluster004	bacteriocin	3580177	3590801	5	no_mibig
72407.1130	Klebsiella pneumoniae subsp. pneumoniae strain 12208	Klebsiella	5214209	4	1	accnCP030172	5214209	4	72407.1130.cluster001	t1pks-nrps	1742427	1801592	3	['BGC0001055.1', 'BGC0000972.1']
72407.1130	Klebsiella pneumoniae subsp. pneumoniae strain 12208	Klebsiella	5214209	4	1	accnCP030172	5214209	4	72407.1130.cluster002	thiopeptide	3287775	3314078	1	no_mibig
72407.1130	Klebsiella pneumoniae subsp. pneumoniae strain 12208	Klebsiella	5214209	4	1	accnCP030172	5214209	4	72407.1130.cluster003	nrps	3625555	3677846	2	['BGC0001498.1']
72407.1130	Klebsiella pneumoniae subsp. pneumoniae strain 12208	Klebsiella	5214209	4	1	accnCP030172	5214209	4	72407.1130.cluster004	bacteriocin	5150127	5160751	5	no_mibig
72407.1131	Klebsiella pneumoniae subsp. pneumoniae strain SC-7	Klebsiella	5768926	4	4	accnCP030269	5379591	3	72407.1131.cluster001	thiopeptide	1594169	1620439	1	no_mibig
72407.1131	Klebsiella pneumoniae subsp. pneumoniae strain SC-7	Klebsiella	5768926	4	4	accnCP030269	5379591	3	72407.1131.cluster002	nrps	1930704	1982877	2	['BGC0001498.1']
72407.1131	Klebsiella pneumoniae subsp. pneumoniae strain SC-7	Klebsiella	5768926	4	4	accnCP030269	5379591	3	72407.1131.cluster003	bacteriocin	3429112	3439736	5	no_mibig
72407.1131	Klebsiella pneumoniae subsp. pneumoniae strain SC-7	Klebsiella	5768926	4	4	accnCP030270	236809	1	72407.1131.cluster005	siderophore	134783	149246	6	['BGC0001499.1', 'BGC0001555.1']
72407.1137	Klebsiella pneumoniae subsp. pneumoniae strain KC-Pl-HB1	Klebsiella	5464719	4	2	accnCP030923	5268719	3	72407.1137.cluster001	bacteriocin	1307998	1318622	5	no_mibig
72407.1137	Klebsiella pneumoniae subsp. pneumoniae strain KC-Pl-HB1	Klebsiella	5464719	4	2	accnCP030923	5268719	3	72407.1137.cluster002	thiopeptide	4690095	4716365	1	no_mibig
72407.1137	Klebsiella pneumoniae subsp. pneumoniae strain KC-Pl-HB1	Klebsiella	5464719	4	2	accnCP030923	5268719	3	72407.1137.cluster003	nrps	5063195	5115482	2	['BGC0001498.1']
72407.1137	Klebsiella pneumoniae subsp. pneumoniae strain KC-Pl-HB1	Klebsiella	5464719	4	2	accnCP030924	196000	1	72407.1137.cluster004	siderophore	116240	130703	6	['BGC0001499.1', 'BGC0001555.1']
72407.1140	Klebsiella pneumoniae subsp. pneumoniae strain M5	Klebsiella	5884898	4	4	accnCP031734	5374875	4	72407.1140.cluster001	t1pks-nrps	1760104	1819269	3	['BGC0001055.1', 'BGC0000972.1']
72407.1140	Klebsiella pneumoniae subsp. pneumoniae strain M5	Klebsiella	5884898	4	4	accnCP031734	5374875	4	72407.1140.cluster002	thiopeptide	3467297	3493567	1	no_mibig
72407.1140	Klebsiella pneumoniae subsp. pneumoniae strain M5	Klebsiella	5884898	4	4	accnCP031734	5374875	4	72407.1140.cluster003	nrps	3803871	3856268	2	['BGC0001498.1']
72407.1140	Klebsiella pneumoniae subsp. pneumoniae strain M5	Klebsiella	5884898	4	4	accnCP031734	5374875	4	72407.1140.cluster004	bacteriocin	5211741	5222365	5	no_mibig
72407.1152	Klebsiella pneumoniae subsp. pneumoniae strain KpvST383_NDM_OXA-48	Klebsiella	5815127	4	3	accnCP034200	5368806	3	72407.1152.cluster001	thiopeptide	2141562	2166813	singleton	no_mibig
72407.1152	Klebsiella pneumoniae subsp. pneumoniae strain KpvST383_NDM_OXA-48	Klebsiella	5815127	4	3	accnCP034200	5368806	3	72407.1152.cluster002	nrps	2514612	2566436	singleton	no_mibig
72407.1152	Klebsiella pneumoniae subsp. pneumoniae strain KpvST383_NDM_OXA-48	Klebsiella	5815127	4	3	accnCP034200	5368806	3	72407.1152.cluster003	bacteriocin	4046702	4057296	5	no_mibig
72407.1152	Klebsiella pneumoniae subsp. pneumoniae strain KpvST383_NDM_OXA-48	Klebsiella	5815127	4	3	accnCP034201	374071	1	72407.1152.cluster004	siderophore	190967	204023	singleton	no_mibig
72407.122	Klebsiella pneumoniae subsp. pneumoniae strain TGH8	Klebsiella	5439720	4	1	accnCP012743	5439720	4	72407.122.cluster001	t1pks-nrps	803605	858938	25	no_mibig
72407.122	Klebsiella pneumoniae subsp. pneumoniae strain TGH8	Klebsiella	5439720	4	1	accnCP012743	5439720	4	72407.122.cluster002	thiopeptide	3516449	3543014	1	no_mibig
72407.122	Klebsiella pneumoniae subsp. pneumoniae strain TGH8	Klebsiella	5439720	4	1	accnCP012743	5439720	4	72407.122.cluster003	nrps	3868924	3921332	2	['BGC0001498.1']
72407.122	Klebsiella pneumoniae subsp. pneumoniae strain TGH8	Klebsiella	5439720	4	1	accnCP012743	5439720	4	72407.122.cluster004	bacteriocin	5375431	5386055	5	no_mibig
72407.38	Klebsiella pneumoniae subsp. pneumoniae strain VK055	Klebsiella	5374834	4	1	accnCP009208	5374834	4	72407.38.cluster001	thiopeptide	1546501	1572804	1	no_mibig
72407.38	Klebsiella pneumoniae subsp. pneumoniae strain VK055	Klebsiella	5374834	4	1	accnCP009208	5374834	4	72407.38.cluster002	nrps	1915529	1967936	2	['BGC0001498.1']
72407.38	Klebsiella pneumoniae subsp. pneumoniae strain VK055	Klebsiella	5374834	4	1	accnCP009208	5374834	4	72407.38.cluster003	bacteriocin	3385991	3396615	5	no_mibig
72407.38	Klebsiella pneumoniae subsp. pneumoniae strain VK055	Klebsiella	5374834	4	1	accnCP009208	5374834	4	72407.38.cluster004	t1pks-nrps	5269452	5328617	3	['BGC0001055.1', 'BGC0000972.1']
72407.693	Klebsiella pneumoniae subsp. pneumoniae strain AUSMDU00008079	Klebsiella	5814263	4	4	accnCP022691	5449899	4	72407.693.cluster001	t1pks-nrps	1891561	1950726	3	['BGC0001055.1', 'BGC0000972.1']
72407.693	Klebsiella pneumoniae subsp. pneumoniae strain AUSMDU00008079	Klebsiella	5814263	4	4	accnCP022691	5449899	4	72407.693.cluster002	thiopeptide	3521760	3548029	1	no_mibig
72407.693	Klebsiella pneumoniae subsp. pneumoniae strain AUSMDU00008079	Klebsiella	5814263	4	4	accnCP022691	5449899	4	72407.693.cluster003	nrps	3889421	3941710	2	['BGC0001498.1']
72407.693	Klebsiella pneumoniae subsp. pneumoniae strain AUSMDU00008079	Klebsiella	5814263	4	4	accnCP022691	5449899	4	72407.693.cluster004	bacteriocin	5386091	5396715	5	no_mibig
72407.75	Klebsiella pneumoniae subsp. pneumoniae strain KPNIH33	Klebsiella	5695223	4	4	accnCP009771	5574202	4	72407.75.cluster001	bacteriocin	18792	29416	5	no_mibig
72407.75	Klebsiella pneumoniae subsp. pneumoniae strain KPNIH33	Klebsiella	5695223	4	4	accnCP009771	5574202	4	72407.75.cluster002	nrps	1491946	1544235	2	['BGC0001498.1']
72407.75	Klebsiella pneumoniae subsp. pneumoniae strain KPNIH33	Klebsiella	5695223	4	4	accnCP009771	5574202	4	72407.75.cluster003	thiopeptide	1884426	1910695	1	no_mibig
72407.75	Klebsiella pneumoniae subsp. pneumoniae strain KPNIH33	Klebsiella	5695223	4	4	accnCP009771	5574202	4	72407.75.cluster004	t1pks-nrps	3496881	3627788	3	['BGC0001055.1', 'BGC0000972.1']
72407.79	Klebsiella pneumoniae subsp. pneumoniae strain KPNIH31	Klebsiella	5473580	4	4	accnCP009876	5228295	3	72407.79.cluster001	bacteriocin	18965	29589	5	no_mibig
72407.79	Klebsiella pneumoniae subsp. pneumoniae strain KPNIH31	Klebsiella	5473580	4	4	accnCP009876	5228295	3	72407.79.cluster002	nrps	1473787	1525960	2	['BGC0001498.1']
72407.79	Klebsiella pneumoniae subsp. pneumoniae strain KPNIH31	Klebsiella	5473580	4	4	accnCP009876	5228295	3	72407.79.cluster003	thiopeptide	1835231	1861501	1	no_mibig
72407.79	Klebsiella pneumoniae subsp. pneumoniae strain KPNIH31	Klebsiella	5473580	4	4	accnCP009877	15100	1	72407.79.cluster004	bacteriocin	1184	12870	63	no_mibig
72407.900	Klebsiella pneumoniae subsp. pneumoniae strain GD4	Klebsiella	5537629	4	2	accnCP025951	5366808	4	72407.900.cluster001	t1pks-nrps	453233	512398	3	['BGC0001055.1', 'BGC0000972.1']
72407.900	Klebsiella pneumoniae subsp. pneumoniae strain GD4	Klebsiella	5537629	4	2	accnCP025951	5366808	4	72407.900.cluster002	thiopeptide	2057267	2083569	1	no_mibig
72407.900	Klebsiella pneumoniae subsp. pneumoniae strain GD4	Klebsiella	5537629	4	2	accnCP025951	5366808	4	72407.900.cluster003	nrps	2417754	2470043	2	['BGC0001498.1']
72407.900	Klebsiella pneumoniae subsp. pneumoniae strain GD4	Klebsiella	5537629	4	2	accnCP025951	5366808	4	72407.900.cluster004	bacteriocin	3864662	3875286	5	no_mibig
1225181.3	Klebsiella pneumoniae subsp. pneumoniae KPNIH24	Klebsiella	5734564	3	4	accnCP008797	5396164	3	1225181.3.cluster001	bacteriocin	18792	29416	5	no_mibig
1225181.3	Klebsiella pneumoniae subsp. pneumoniae KPNIH24	Klebsiella	5734564	3	4	accnCP008797	5396164	3	1225181.3.cluster002	thiopeptide	4018231	4044500	1	no_mibig
1225181.3	Klebsiella pneumoniae subsp. pneumoniae KPNIH24	Klebsiella	5734564	3	4	accnCP008797	5396164	3	1225181.3.cluster003	nrps	4384691	4436980	2	['BGC0001498.1']
1244085.3	Klebsiella pneumoniae CG43	Klebsiella	5166857	3	1	accnCP006648	5166857	3	1244085.3.cluster001	nrps	656534	708707	2	['BGC0001498.1']
1244085.3	Klebsiella pneumoniae CG43	Klebsiella	5166857	3	1	accnCP006648	5166857	3	1244085.3.cluster002	thiopeptide	1019844	1046147	1	no_mibig
1244085.3	Klebsiella pneumoniae CG43	Klebsiella	5166857	3	1	accnCP006648	5166857	3	1244085.3.cluster003	bacteriocin	4422313	4432937	5	no_mibig
1263871.10	Klebsiella pneumoniae ATCC BAA-2146	Klebsiella	5781127	3	5	accnCP006659	5435369	3	1263871.10.cluster001	bacteriocin	18894	29518	5	no_mibig
1263871.10	Klebsiella pneumoniae ATCC BAA-2146	Klebsiella	5781127	3	5	accnCP006659	5435369	3	1263871.10.cluster002	nrps	1481802	1534091	2	['BGC0001498.1']
1263871.10	Klebsiella pneumoniae ATCC BAA-2146	Klebsiella	5781127	3	5	accnCP006659	5435369	3	1263871.10.cluster003	thiopeptide	1874308	1900610	1	no_mibig
1316582.3	Klebsiella pneumoniae ATCC 43816	Klebsiella	5228056	3	1	c00001_accnCD..	5228056	3	1316582.3.cluster001	nrps	2621333	2673492	2	['BGC0001498.1']
1316582.3	Klebsiella pneumoniae ATCC 43816	Klebsiella	5228056	3	1	c00001_accnCD..	5228056	3	1316582.3.cluster002	thiopeptide	2983070	3009340	1	no_mibig
1316582.3	Klebsiella pneumoniae ATCC 43816	Klebsiella	5228056	3	1	c00001_accnCD..	5228056	3	1316582.3.cluster003	butyrolactone	3644071	3654857	15	no_mibig
1328324.3	Klebsiella pneumoniae subsp. pneumoniae KPNIH27	Klebsiella	6132443	3	6	accnCP007731	5241638	3	1328324.3.cluster001	bacteriocin	18889	29513	5	no_mibig
1328324.3	Klebsiella pneumoniae subsp. pneumoniae KPNIH27	Klebsiella	6132443	3	6	accnCP007731	5241638	3	1328324.3.cluster002	nrps	1394083	1446255	2	['BGC0001498.1']
1328324.3	Klebsiella pneumoniae subsp. pneumoniae KPNIH27	Klebsiella	6132443	3	6	accnCP007731	5241638	3	1328324.3.cluster003	thiopeptide	1790385	1816655	1	no_mibig
1328325.3	Klebsiella pneumoniae subsp. pneumoniae KPR0928	Klebsiella	5436785	3	3	accnCP008831	5309305	3	1328325.3.cluster001	bacteriocin	18792	29416	5	no_mibig
1328325.3	Klebsiella pneumoniae subsp. pneumoniae KPR0928	Klebsiella	5436785	3	3	accnCP008831	5309305	3	1328325.3.cluster002	nrps	1453624	1505913	2	['BGC0001498.1']
1328325.3	Klebsiella pneumoniae subsp. pneumoniae KPR0928	Klebsiella	5436785	3	3	accnCP008831	5309305	3	1328325.3.cluster003	thiopeptide	1845801	1872070	1	no_mibig
1380908.3	Klebsiella pneumoniae JM45	Klebsiella	5603174	3	3	accnCP006656	5273813	3	1380908.3.cluster001	thiopeptide	3391592	3417861	1	no_mibig
1380908.3	Klebsiella pneumoniae JM45	Klebsiella	5603174	3	3	accnCP006656	5273813	3	1380908.3.cluster002	nrps	3757779	3810066	2	['BGC0001498.1']
1380908.3	Klebsiella pneumoniae JM45	Klebsiella	5603174	3	3	accnCP006656	5273813	3	1380908.3.cluster003	bacteriocin	5244640	5255264	5	no_mibig
1420012.3	Klebsiella pneumoniae 30660/NJST258_1	Klebsiella	5540936	3	6	accnCP006923	5263229	3	1420012.3.cluster001	thiopeptide	3398979	3425248	1	no_mibig
1420012.3	Klebsiella pneumoniae 30660/NJST258_1	Klebsiella	5540936	3	6	accnCP006923	5263229	3	1420012.3.cluster002	nrps	3765329	3817501	2	['BGC0001498.1']
1420012.3	Klebsiella pneumoniae 30660/NJST258_1	Klebsiella	5540936	3	6	accnCP006923	5263229	3	1420012.3.cluster003	bacteriocin	5199532	5210156	5	no_mibig
1420013.3	Klebsiella pneumoniae 30684/NJST258_2	Klebsiella	5417216	3	4	accnCP006918	5293301	3	1420013.3.cluster001	thiopeptide	3443087	3469356	1	no_mibig
1420013.3	Klebsiella pneumoniae 30684/NJST258_2	Klebsiella	5417216	3	4	accnCP006918	5293301	3	1420013.3.cluster002	nrps	3851566	3903855	2	['BGC0001498.1']
1420013.3	Klebsiella pneumoniae 30684/NJST258_2	Klebsiella	5417216	3	4	accnCP006918	5293301	3	1420013.3.cluster003	bacteriocin	5229459	5240083	5	no_mibig
1463164.100	Klebsiella quasipneumoniae subsp. similipneumoniae strain ATCC 700603	Klebsiella	5514898	3	3	accnCP029597	5285790	3	1463164.100.cluster001	thiopeptide	269776	296046	1	no_mibig
1463164.100	Klebsiella quasipneumoniae subsp. similipneumoniae strain ATCC 700603	Klebsiella	5514898	3	3	accnCP029597	5285790	3	1463164.100.cluster002	nrps	620690	672850	2	['BGC0001498.1']
1463164.100	Klebsiella quasipneumoniae subsp. similipneumoniae strain ATCC 700603	Klebsiella	5514898	3	3	accnCP029597	5285790	3	1463164.100.cluster003	butyrolactone	4957877	4968663	15	no_mibig
1463165.171	Klebsiella quasipneumoniae strain D120-1	Klebsiella	5571031	3	7	accnCP034678	5085788	3	1463165.171.cluster001	butyrolactone	2699517	2710303	15	no_mibig
1463165.171	Klebsiella quasipneumoniae strain D120-1	Klebsiella	5571031	3	7	accnCP034678	5085788	3	1463165.171.cluster002	thiopeptide	3233586	3259856	1	no_mibig
1463165.171	Klebsiella quasipneumoniae strain D120-1	Klebsiella	5571031	3	7	accnCP034678	5085788	3	1463165.171.cluster003	nrps	3575700	3627860	2	['BGC0001498.1']
1463165.21	Klebsiella quasipneumoniae strain HKUOPA4	Klebsiella	5089790	3	1	accnCP014154	5089790	3	1463165.21.cluster001	nrps	419056	471302	2	['BGC0001498.1']
1463165.21	Klebsiella quasipneumoniae strain HKUOPA4	Klebsiella	5089790	3	1	accnCP014154	5089790	3	1463165.21.cluster002	thiopeptide	781289	807559	1	no_mibig
1463165.21	Klebsiella quasipneumoniae strain HKUOPA4	Klebsiella	5089790	3	1	accnCP014154	5089790	3	1463165.21.cluster003	butyrolactone	1372885	1383671	15	no_mibig
1463165.22	Klebsiella quasipneumoniae strain HKUOPJ4	Klebsiella	5088626	3	1	accnCP014155	5088626	3	1463165.22.cluster001	nrps	1168659	1220905	2	['BGC0001498.1']
1463165.22	Klebsiella quasipneumoniae strain HKUOPJ4	Klebsiella	5088626	3	1	accnCP014155	5088626	3	1463165.22.cluster002	thiopeptide	1530892	1557162	1	no_mibig
1463165.22	Klebsiella quasipneumoniae strain HKUOPJ4	Klebsiella	5088626	3	1	accnCP014155	5088626	3	1463165.22.cluster003	butyrolactone	2122488	2133274	15	no_mibig
1463165.23	Klebsiella quasipneumoniae strain HKUOPL4	Klebsiella	5087945	3	1	accnCP014156	5087945	3	1463165.23.cluster001	butyrolactone	63146	73932	15	no_mibig
1463165.23	Klebsiella quasipneumoniae strain HKUOPL4	Klebsiella	5087945	3	1	accnCP014156	5087945	3	1463165.23.cluster002	nrps	4197262	4249508	2	['BGC0001498.1']
1463165.23	Klebsiella quasipneumoniae strain HKUOPL4	Klebsiella	5087945	3	1	accnCP014156	5087945	3	1463165.23.cluster003	thiopeptide	4559495	4585765	1	no_mibig
1463165.4	Klebsiella quasipneumoniae strain ATCC 700603	Klebsiella	5586672	3	3	accnCP014696	5314161	3	1463165.4.cluster001	nrps	2360839	2412999	2	['BGC0001498.1']
1463165.4	Klebsiella quasipneumoniae strain ATCC 700603	Klebsiella	5586672	3	3	accnCP014696	5314161	3	1463165.4.cluster002	thiopeptide	2737643	2763946	1	no_mibig
1463165.4	Klebsiella quasipneumoniae strain ATCC 700603	Klebsiella	5586672	3	3	accnCP014696	5314161	3	1463165.4.cluster003	butyrolactone	3350812	3361598	15	no_mibig
1463165.70	Klebsiella quasipneumoniae strain ATCC 700603	Klebsiella	5513032	3	3	accnCP014071	5284722	3	1463165.70.cluster001	nrps	2312140	2364300	2	['BGC0001498.1']
1463165.70	Klebsiella quasipneumoniae strain ATCC 700603	Klebsiella	5513032	3	3	accnCP014071	5284722	3	1463165.70.cluster002	thiopeptide	2688944	2715214	1	no_mibig
1463165.70	Klebsiella quasipneumoniae strain ATCC 700603	Klebsiella	5513032	3	3	accnCP014071	5284722	3	1463165.70.cluster003	butyrolactone	3302116	3312902	15	no_mibig
2026240.3	Klebsiella sp. KPN1705	Klebsiella	5946706	3	4	accnCP022823	5540188	3	2026240.3.cluster001	thiopeptide	3689212	3715483	1	no_mibig
2026240.3	Klebsiella sp. KPN1705	Klebsiella	5946706	3	4	accnCP022823	5540188	3	2026240.3.cluster002	nrps	4063329	4115501	2	['BGC0001498.1']
2026240.3	Klebsiella sp. KPN1705	Klebsiella	5946706	3	4	accnCP022823	5540188	3	2026240.3.cluster003	bacteriocin	5474844	5485468	5	no_mibig
244366.36	Klebsiella variicola strain HKUOPLA	Klebsiella	5090052	3	1	accnCP012252	5090052	3	244366.36.cluster001	butyrolactone	69282	80068	15	no_mibig
244366.36	Klebsiella variicola strain HKUOPLA	Klebsiella	5090052	3	1	accnCP012252	5090052	3	244366.36.cluster002	nrps	4205123	4257369	2	['BGC0001498.1']
244366.36	Klebsiella variicola strain HKUOPLA	Klebsiella	5090052	3	1	accnCP012252	5090052	3	244366.36.cluster003	thiopeptide	4567356	4593626	1	no_mibig
272620.9	Klebsiella pneumoniae subsp. pneumoniae MGH 78578	Klebsiella	5694894	3	6	accnNC_009648	5315120	3	272620.9.cluster001	nrps	663102	715274	2	['BGC0001498.1']
272620.9	Klebsiella pneumoniae subsp. pneumoniae MGH 78578	Klebsiella	5694894	3	6	accnNC_009648	5315120	3	272620.9.cluster002	thiopeptide	1035720	1061990	1	no_mibig
272620.9	Klebsiella pneumoniae subsp. pneumoniae MGH 78578	Klebsiella	5694894	3	6	accnNC_009648	5315120	3	272620.9.cluster003	bacteriocin	4561609	4572233	5	no_mibig
548.406	Klebsiella aerogenes strain NCTC9667	Klebsiella	5507329	3	2	accnLR134206	5284076	3	548.406.cluster001	nrps	143890	196298	2	['BGC0001498.1']
548.406	Klebsiella aerogenes strain NCTC9667	Klebsiella	5507329	3	2	accnLR134206	5284076	3	548.406.cluster002	thiopeptide	507924	534192	1	no_mibig
548.406	Klebsiella aerogenes strain NCTC9667	Klebsiella	5507329	3	2	accnLR134206	5284076	3	548.406.cluster003	bacteriocin	3964971	3975595	5	no_mibig
548.408	Klebsiella aerogenes strain NCTC10317	Klebsiella	5487936	3	3	accnLR134217	5189413	3	548.408.cluster001	thiopeptide	3367116	3393386	1	no_mibig
548.408	Klebsiella aerogenes strain NCTC10317	Klebsiella	5487936	3	3	accnLR134217	5189413	3	548.408.cluster002	nrps	3705053	3757462	2	['BGC0001498.1']
548.408	Klebsiella aerogenes strain NCTC10317	Klebsiella	5487936	3	3	accnLR134217	5189413	3	548.408.cluster003	bacteriocin	5125022	5135646	5	no_mibig
548.409	Klebsiella aerogenes strain NCTC9652	Klebsiella	5576035	3	2	accnLR134224	5172599	3	548.409.cluster001	thiopeptide	3299440	3325711	1	no_mibig
548.409	Klebsiella aerogenes strain NCTC9652	Klebsiella	5576035	3	2	accnLR134224	5172599	3	548.409.cluster002	nrps	3639674	3691849	2	['BGC0001498.1']
548.409	Klebsiella aerogenes strain NCTC9652	Klebsiella	5576035	3	2	accnLR134224	5172599	3	548.409.cluster003	bacteriocin	5108584	5119121	5	no_mibig
548.414	Klebsiella aerogenes strain NCTC9793	Klebsiella	5396820	3	6	accnLR134280	5299019	3	548.414.cluster001	thiopeptide	2157542	2183812	1	no_mibig
548.414	Klebsiella aerogenes strain NCTC9793	Klebsiella	5396820	3	6	accnLR134280	5299019	3	548.414.cluster002	nrps	2493590	2545763	2	['BGC0001498.1']
548.414	Klebsiella aerogenes strain NCTC9793	Klebsiella	5396820	3	6	accnLR134280	5299019	3	548.414.cluster003	bacteriocin	3972251	3982875	5	no_mibig
571.110	Klebsiella oxytoca strain JKo3	Klebsiella	6343376	3	5	accnAP014951	5944658	3	571.110.cluster001	nrps	1589855	1642223	2	['BGC0001498.1']
571.110	Klebsiella oxytoca strain JKo3	Klebsiella	6343376	3	5	accnAP014951	5944658	3	571.110.cluster002	thiopeptide	2010012	2036291	1	no_mibig
571.110	Klebsiella oxytoca strain JKo3	Klebsiella	6343376	3	5	accnAP014951	5944658	3	571.110.cluster003	nrps	3054691	3100878	39	['BGC0001637.1', 'BGC0001805.1', 'BGC0000446.1']
573.12458	Klebsiella pneumoniae strain KPN1482	Klebsiella	5965284	3	6	accnCP020841	5591645	3	573.12458.cluster001	bacteriocin	3218437	3229061	5	no_mibig
573.12458	Klebsiella pneumoniae strain KPN1482	Klebsiella	5965284	3	6	accnCP020841	5591645	3	573.12458.cluster002	nrps	4689466	4741639	2	['BGC0001498.1']
573.12458	Klebsiella pneumoniae strain KPN1482	Klebsiella	5965284	3	6	accnCP020841	5591645	3	573.12458.cluster003	thiopeptide	5054805	5081108	1	no_mibig
573.12782	Klebsiella pneumoniae strain AR_0148	Klebsiella	5798614	3	5	accnCP021950	5328319	3	573.12782.cluster001	thiopeptide	1408660	1434962	1	no_mibig
573.12782	Klebsiella pneumoniae strain AR_0148	Klebsiella	5798614	3	5	accnCP021950	5328319	3	573.12782.cluster002	nrps	1779495	1831784	2	['BGC0001498.1']
573.12782	Klebsiella pneumoniae strain AR_0148	Klebsiella	5798614	3	5	accnCP021950	5328319	3	573.12782.cluster003	bacteriocin	3273622	3284246	5	no_mibig
573.12783	Klebsiella pneumoniae strain AR_0107	Klebsiella	5658318	3	3	accnCP021955	5432669	3	573.12783.cluster001	nrps	1350133	1402424	2	['BGC0001498.1']
573.12783	Klebsiella pneumoniae strain AR_0107	Klebsiella	5658318	3	3	accnCP021955	5432669	3	573.12783.cluster002	thiopeptide	1747332	1773602	1	no_mibig
573.12783	Klebsiella pneumoniae strain AR_0107	Klebsiella	5658318	3	3	accnCP021955	5432669	3	573.12783.cluster003	bacteriocin	5320706	5331330	5	no_mibig
573.12792	Klebsiella pneumoniae strain 19051	Klebsiella	5332976	3	1	accnCP022023	5332976	3	573.12792.cluster001	bacteriocin	1818660	1829284	5	no_mibig
573.12792	Klebsiella pneumoniae strain 19051	Klebsiella	5332976	3	1	accnCP022023	5332976	3	573.12792.cluster002	nrps	3283357	3335878	2	['BGC0001498.1']
573.12792	Klebsiella pneumoniae strain 19051	Klebsiella	5332976	3	1	accnCP022023	5332976	3	573.12792.cluster003	thiopeptide	3646550	3672820	1	no_mibig
573.1361	Klebsiella pneumoniae strain XH209	Klebsiella	5118878	3	1	accnCP009461	5118878	3	573.1361.cluster001	thiopeptide	3049654	3075957	1	no_mibig
573.1361	Klebsiella pneumoniae strain XH209	Klebsiella	5118878	3	1	accnCP009461	5118878	3	573.1361.cluster002	nrps	3396466	3448755	2	['BGC0001498.1']
573.1361	Klebsiella pneumoniae strain XH209	Klebsiella	5118878	3	1	accnCP009461	5118878	3	573.1361.cluster003	bacteriocin	4830630	4841254	5	no_mibig
573.1369	Klebsiella pneumoniae strain 32192	Klebsiella	5620801	3	4	accnCP010361	5344430	3	573.1369.cluster001	thiopeptide	3409057	3435326	1	no_mibig
573.1369	Klebsiella pneumoniae strain 32192	Klebsiella	5620801	3	4	accnCP010361	5344430	3	573.1369.cluster002	nrps	3775502	3827791	2	['BGC0001498.1']
573.1369	Klebsiella pneumoniae strain 32192	Klebsiella	5620801	3	4	accnCP010361	5344430	3	573.1369.cluster003	bacteriocin	5280588	5291212	5	no_mibig
573.1374	Klebsiella pneumoniae strain 34618	Klebsiella	5649912	3	5	accnCP010392	5313576	3	573.1374.cluster001	thiopeptide	3424209	3450478	1	no_mibig
573.1374	Klebsiella pneumoniae strain 34618	Klebsiella	5649912	3	5	accnCP010392	5313576	3	573.1374.cluster002	nrps	3753170	3805459	2	['BGC0001498.1']
573.1374	Klebsiella pneumoniae strain 34618	Klebsiella	5649912	3	5	accnCP010392	5313576	3	573.1374.cluster003	bacteriocin	5249733	5260357	5	no_mibig
573.14839	Klebsiella pneumoniae strain BIC-1	Klebsiella	5621950	3	4	accnCP022573	5394314	3	573.14839.cluster001	thiopeptide	755812	782081	1	no_mibig
573.14839	Klebsiella pneumoniae strain BIC-1	Klebsiella	5621950	3	4	accnCP022573	5394314	3	573.14839.cluster002	nrps	1123473	1175762	2	['BGC0001498.1']
573.14839	Klebsiella pneumoniae strain BIC-1	Klebsiella	5621950	3	4	accnCP022573	5394314	3	573.14839.cluster003	bacteriocin	2618950	2629574	5	no_mibig
573.1493	Klebsiella pneumoniae strain yzusk-4	Klebsiella	5081069	3	1	accnCP011421	5081069	3	573.1493.cluster001	nrps	645041	697195	2	['BGC0001498.1']
573.1493	Klebsiella pneumoniae strain yzusk-4	Klebsiella	5081069	3	1	accnCP011421	5081069	3	573.1493.cluster002	thiopeptide	1017740	1044043	1	no_mibig
573.1493	Klebsiella pneumoniae strain yzusk-4	Klebsiella	5081069	3	1	accnCP011421	5081069	3	573.1493.cluster003	bacteriocin	4387858	4398482	5	no_mibig
573.1499	Klebsiella pneumoniae strain CAV1392	Klebsiella	5552491	3	4	accnCP011578	5328319	3	573.1499.cluster001	thiopeptide	27695	53964	1	no_mibig
573.1499	Klebsiella pneumoniae strain CAV1392	Klebsiella	5552491	3	4	accnCP011578	5328319	3	573.1499.cluster002	bacteriocin	3501077	3511701	5	no_mibig
573.1499	Klebsiella pneumoniae strain CAV1392	Klebsiella	5552491	3	4	accnCP011578	5328319	3	573.1499.cluster003	nrps	4963535	5015824	2	['BGC0001498.1']
573.1500	Klebsiella pneumoniae strain CAV1344	Klebsiella	5810009	3	6	accnCP011624	5262013	3	573.1500.cluster001	thiopeptide	353676	379946	1	no_mibig
573.1500	Klebsiella pneumoniae strain CAV1344	Klebsiella	5810009	3	6	accnCP011624	5262013	3	573.1500.cluster002	nrps	684109	736398	2	['BGC0001498.1']
573.1500	Klebsiella pneumoniae strain CAV1344	Klebsiella	5810009	3	6	accnCP011624	5262013	3	573.1500.cluster003	bacteriocin	2145539	2156163	5	no_mibig
573.15042	Klebsiella pneumoniae strain AR_0158	Klebsiella	5806817	3	5	accnCP021696	5165071	3	573.15042.cluster001	thiopeptide	297155	323425	1	no_mibig
573.15042	Klebsiella pneumoniae strain AR_0158	Klebsiella	5806817	3	5	accnCP021696	5165071	3	573.15042.cluster002	bacteriocin	3714588	3725212	5	no_mibig
573.15042	Klebsiella pneumoniae strain AR_0158	Klebsiella	5806817	3	5	accnCP021696	5165071	3	573.15042.cluster003	nrps	5100019	5152310	2	['BGC0001498.1']
573.15044	Klebsiella pneumoniae strain AR_0047	Klebsiella	5774316	3	5	accnCP021539	5402261	3	573.15044.cluster001	bacteriocin	463726	474350	5	no_mibig
573.15044	Klebsiella pneumoniae strain AR_0047	Klebsiella	5774316	3	5	accnCP021539	5402261	3	573.15044.cluster002	nrps	1922095	1974384	2	['BGC0001498.1']
573.15044	Klebsiella pneumoniae strain AR_0047	Klebsiella	5774316	3	5	accnCP021539	5402261	3	573.15044.cluster003	thiopeptide	2314575	2340844	1	no_mibig
573.15107	Klebsiella pneumoniae strain AR_0129	Klebsiella	5835823	3	6	accnCP021718	5418909	3	573.15107.cluster002	nrps	154732	207021	2	['BGC0001498.1']
573.15107	Klebsiella pneumoniae strain AR_0129	Klebsiella	5835823	3	6	accnCP021718	5418909	3	573.15107.cluster003	thiopeptide	547212	573481	1	no_mibig
573.15107	Klebsiella pneumoniae strain AR_0129	Klebsiella	5835823	3	6	accnCP021718	5418909	3	573.15107.cluster004	bacteriocin	4118794	4129418	5	no_mibig
573.15217	Klebsiella pneumoniae strain AR_0112	Klebsiella	5859680	3	6	accnCP021549	5382888	3	573.15217.cluster002	nrps	1074116	1126405	2	['BGC0001498.1']
573.15217	Klebsiella pneumoniae strain AR_0112	Klebsiella	5859680	3	6	accnCP021549	5382888	3	573.15217.cluster003	thiopeptide	1466597	1492866	1	no_mibig
573.15217	Klebsiella pneumoniae strain AR_0112	Klebsiella	5859680	3	6	accnCP021549	5382888	3	573.15217.cluster004	bacteriocin	5003229	5013853	5	no_mibig
573.15312	Klebsiella pneumoniae strain FDAARGOS_439	Klebsiella	5752865	3	6	accnCP023913	5240335	3	573.15312.cluster001	thiopeptide	2338903	2365206	1	no_mibig
573.15312	Klebsiella pneumoniae strain FDAARGOS_439	Klebsiella	5752865	3	6	accnCP023913	5240335	3	573.15312.cluster002	nrps	2674908	2727081	2	['BGC0001498.1']
573.15312	Klebsiella pneumoniae strain FDAARGOS_439	Klebsiella	5752865	3	6	accnCP023913	5240335	3	573.15312.cluster003	bacteriocin	4191910	4202534	5	no_mibig
573.15318	Klebsiella pneumoniae strain FDAARGOS_447	Klebsiella	5789969	3	7	accnCP023949	5226396	3	573.15318.cluster001	t1pks-nrps	1791874	1851039	3	['BGC0001055.1', 'BGC0000972.1']
573.15318	Klebsiella pneumoniae strain FDAARGOS_447	Klebsiella	5789969	3	7	accnCP023949	5226396	3	573.15318.cluster002	thiopeptide	3457125	3483428	1	no_mibig
573.15318	Klebsiella pneumoniae strain FDAARGOS_447	Klebsiella	5789969	3	7	accnCP023949	5226396	3	573.15318.cluster003	nrps	3801722	3853894	2	['BGC0001498.1']
573.15319	Klebsiella pneumoniae strain FDAARGOS_436	Klebsiella	5625903	3	7	accnCP023907	5344312	3	573.15319.cluster001	bacteriocin	1421152	1431776	5	no_mibig
573.15319	Klebsiella pneumoniae strain FDAARGOS_436	Klebsiella	5625903	3	7	accnCP023907	5344312	3	573.15319.cluster002	nrps	2899032	2951321	2	['BGC0001498.1']
573.15319	Klebsiella pneumoniae strain FDAARGOS_436	Klebsiella	5625903	3	7	accnCP023907	5344312	3	573.15319.cluster003	thiopeptide	3288345	3314614	1	no_mibig
573.15320	Klebsiella pneumoniae strain FDAARGOS_442	Klebsiella	5727717	3	7	accnCP023925	5329011	3	573.15320.cluster001	thiopeptide	1911814	1938084	1	no_mibig
573.15320	Klebsiella pneumoniae strain FDAARGOS_442	Klebsiella	5727717	3	7	accnCP023925	5329011	3	573.15320.cluster002	nrps	2247785	2299958	2	['BGC0001498.1']
573.15320	Klebsiella pneumoniae strain FDAARGOS_442	Klebsiella	5727717	3	7	accnCP023925	5329011	3	573.15320.cluster003	bacteriocin	3758330	3768954	5	no_mibig
573.15360	Klebsiella pneumoniae strain INF249	Klebsiella	5676465	3	7	accnCP024489	5583461	3	573.15360.cluster001	thiopeptide	3434179	3460449	1	no_mibig
573.15360	Klebsiella pneumoniae strain INF249	Klebsiella	5676465	3	7	accnCP024489	5583461	3	573.15360.cluster002	nrps	3801867	3854039	2	['BGC0001498.1']
573.15360	Klebsiella pneumoniae strain INF249	Klebsiella	5676465	3	7	accnCP024489	5583461	3	573.15360.cluster003	bacteriocin	5427551	5438175	5	no_mibig
573.15361	Klebsiella pneumoniae strain INF322	Klebsiella	5684599	3	7	accnCP024482	5356173	3	573.15361.cluster001	thiopeptide	3435245	3461515	1	no_mibig
573.15361	Klebsiella pneumoniae strain INF322	Klebsiella	5684599	3	7	accnCP024482	5356173	3	573.15361.cluster002	nrps	3802933	3855105	2	['BGC0001498.1']
573.15361	Klebsiella pneumoniae strain INF322	Klebsiella	5684599	3	7	accnCP024482	5356173	3	573.15361.cluster003	bacteriocin	5200263	5210887	5	no_mibig
573.15362	Klebsiella pneumoniae strain KSB1_7E	Klebsiella	5448674	3	3	accnCP024496	5232513	3	573.15362.cluster001	thiopeptide	3410970	3437240	1	no_mibig
573.15362	Klebsiella pneumoniae strain KSB1_7E	Klebsiella	5448674	3	3	accnCP024496	5232513	3	573.15362.cluster002	nrps	3747628	3800036	2	['BGC0001498.1']
573.15362	Klebsiella pneumoniae strain KSB1_7E	Klebsiella	5448674	3	3	accnCP024496	5232513	3	573.15362.cluster003	bacteriocin	5168553	5179177	5	no_mibig
573.15367	Klebsiella pneumoniae strain KSB2_1B	Klebsiella	6025713	3	11	accnCP024504	5228889	3	573.15367.cluster001	thiopeptide	3408548	3434818	1	no_mibig
573.15367	Klebsiella pneumoniae strain KSB2_1B	Klebsiella	6025713	3	11	accnCP024504	5228889	3	573.15367.cluster002	nrps	3745206	3797614	2	['BGC0001498.1']
573.15367	Klebsiella pneumoniae strain KSB2_1B	Klebsiella	6025713	3	11	accnCP024504	5228889	3	573.15367.cluster003	bacteriocin	5164929	5175553	5	no_mibig
573.15368	Klebsiella pneumoniae strain KSB1_10J	Klebsiella	5677989	3	6	accnCP024515	5228900	3	573.15368.cluster001	thiopeptide	3408558	3434828	1	no_mibig
573.15368	Klebsiella pneumoniae strain KSB1_10J	Klebsiella	5677989	3	6	accnCP024515	5228900	3	573.15368.cluster002	nrps	3745216	3797624	2	['BGC0001498.1']
573.15368	Klebsiella pneumoniae strain KSB1_10J	Klebsiella	5677989	3	6	accnCP024515	5228900	3	573.15368.cluster003	bacteriocin	5164940	5175564	5	no_mibig
573.15373	Klebsiella pneumoniae strain KSB1_7J	Klebsiella	5354543	3	1	accnCP024548	5354543	3	573.15373.cluster001	thiopeptide	3464767	3491037	1	no_mibig
573.15373	Klebsiella pneumoniae strain KSB1_7J	Klebsiella	5354543	3	1	accnCP024548	5354543	3	573.15373.cluster002	nrps	3829846	3882137	2	['BGC0001498.1']
573.15373	Klebsiella pneumoniae strain KSB1_7J	Klebsiella	5354543	3	1	accnCP024548	5354543	3	573.15373.cluster003	bacteriocin	5290671	5301295	5	no_mibig
573.15377	Klebsiella pneumoniae strain KSB1_4E	Klebsiella	5698065	3	5	accnCP024499	5234963	3	573.15377.cluster001	thiopeptide	3412186	3438489	1	no_mibig
573.15377	Klebsiella pneumoniae strain KSB1_4E	Klebsiella	5698065	3	5	accnCP024499	5234963	3	573.15377.cluster002	nrps	3748877	3801285	2	['BGC0001498.1']
573.15377	Klebsiella pneumoniae strain KSB1_4E	Klebsiella	5698065	3	5	accnCP024499	5234963	3	573.15377.cluster003	bacteriocin	5171003	5181627	5	no_mibig
573.15420	Klebsiella pneumoniae strain AR_0112	Klebsiella	5859680	3	6	accnCP021549	5382888	3	573.15420.cluster002	nrps	1074116	1126405	2	['BGC0001498.1']
573.15420	Klebsiella pneumoniae strain AR_0112	Klebsiella	5859680	3	6	accnCP021549	5382888	3	573.15420.cluster003	thiopeptide	1466597	1492866	1	no_mibig
573.15420	Klebsiella pneumoniae strain AR_0112	Klebsiella	5859680	3	6	accnCP021549	5382888	3	573.15420.cluster004	bacteriocin	5003229	5013853	5	no_mibig
573.16440	Klebsiella pneumoniae strain 459	Klebsiella	5320942	3	1	accnCP018306	5320942	3	573.16440.cluster001	bacteriocin	1820743	1831367	5	no_mibig
573.16440	Klebsiella pneumoniae strain 459	Klebsiella	5320942	3	1	accnCP018306	5320942	3	573.16440.cluster002	nrps	3221098	3273389	2	['BGC0001498.1']
573.16440	Klebsiella pneumoniae strain 459	Klebsiella	5320942	3	1	accnCP018306	5320942	3	573.16440.cluster003	thiopeptide	3578215	3604518	1	no_mibig
573.16441	Klebsiella pneumoniae strain KP1768	Klebsiella	5745430	3	3	accnCP025140	5388466	3	573.16441.cluster001	thiopeptide	3485058	3511328	1	no_mibig
573.16441	Klebsiella pneumoniae strain KP1768	Klebsiella	5745430	3	3	accnCP025140	5388466	3	573.16441.cluster002	nrps	3832817	3885340	2	['BGC0001498.1']
573.16441	Klebsiella pneumoniae strain KP1768	Klebsiella	5745430	3	3	accnCP025140	5388466	3	573.16441.cluster003	bacteriocin	5324507	5335131	5	no_mibig
573.16442	Klebsiella pneumoniae strain NR5632	Klebsiella	5741903	3	3	accnCP025143	5388622	3	573.16442.cluster001	thiopeptide	3486409	3512679	1	no_mibig
573.16442	Klebsiella pneumoniae strain NR5632	Klebsiella	5741903	3	3	accnCP025143	5388622	3	573.16442.cluster002	nrps	3834168	3886677	2	['BGC0001498.1']
573.16442	Klebsiella pneumoniae strain NR5632	Klebsiella	5741903	3	3	accnCP025143	5388622	3	573.16442.cluster003	bacteriocin	5324662	5335286	5	no_mibig
573.16443	Klebsiella pneumoniae strain KP1766	Klebsiella	5751187	3	3	accnCP025146	5383248	3	573.16443.cluster001	thiopeptide	3479746	3506016	1	no_mibig
573.16443	Klebsiella pneumoniae strain KP1766	Klebsiella	5751187	3	3	accnCP025146	5383248	3	573.16443.cluster002	nrps	3827553	3880076	2	['BGC0001498.1']
573.16443	Klebsiella pneumoniae strain KP1766	Klebsiella	5751187	3	3	accnCP025146	5383248	3	573.16443.cluster003	bacteriocin	5319307	5329931	5	no_mibig
573.17803	Klebsiella pneumoniae strain Kp81	Klebsiella	5314129	3	3	accnCP025816	5182080	3	573.17803.cluster001	bacteriocin	1306993	1317617	5	no_mibig
573.17803	Klebsiella pneumoniae strain Kp81	Klebsiella	5314129	3	3	accnCP025816	5182080	3	573.17803.cluster002	nrps	2647929	2700218	2	['BGC0001498.1']
573.17803	Klebsiella pneumoniae strain Kp81	Klebsiella	5314129	3	3	accnCP025816	5182080	3	573.17803.cluster003	thiopeptide	3038415	3064717	1	no_mibig
573.17821	Klebsiella pneumoniae strain KPNIH50	Klebsiella	6209759	3	6	accnCP026177	5616605	3	573.17821.cluster001	bacteriocin	2406808	2417432	5	no_mibig
573.17821	Klebsiella pneumoniae strain KPNIH50	Klebsiella	6209759	3	6	accnCP026177	5616605	3	573.17821.cluster002	nrps	3871441	3923845	2	['BGC0001498.1']
573.17821	Klebsiella pneumoniae strain KPNIH50	Klebsiella	6209759	3	6	accnCP026177	5616605	3	573.17821.cluster003	thiopeptide	4251180	4277450	1	no_mibig
573.17904	Klebsiella pneumoniae strain KPNIH48	Klebsiella	6296819	3	7	accnCP026392	5531975	3	573.17904.cluster001	thiopeptide	1026037	1052307	1	no_mibig
573.17904	Klebsiella pneumoniae strain KPNIH48	Klebsiella	6296819	3	7	accnCP026392	5531975	3	573.17904.cluster002	nrps	1375500	1427904	2	['BGC0001498.1']
573.17904	Klebsiella pneumoniae strain KPNIH48	Klebsiella	6296819	3	7	accnCP026392	5531975	3	573.17904.cluster003	bacteriocin	2868128	2878752	5	no_mibig
573.17910	Klebsiella pneumoniae strain HZW25	Klebsiella	5604335	3	5	accnCP025211	5198587	3	573.17910.cluster001	thiopeptide	2349684	2375986	1	no_mibig
573.17910	Klebsiella pneumoniae strain HZW25	Klebsiella	5604335	3	5	accnCP025211	5198587	3	573.17910.cluster002	nrps	2690430	2742601	2	['BGC0001498.1']
573.17910	Klebsiella pneumoniae strain HZW25	Klebsiella	5604335	3	5	accnCP025211	5198587	3	573.17910.cluster003	bacteriocin	4205067	4215691	5	no_mibig
573.17914	Klebsiella pneumoniae strain AR_0363	Klebsiella	5892020	3	11	accnCP027146	5274107	3	573.17914.cluster001	thiopeptide	414222	440491	1	no_mibig
573.17914	Klebsiella pneumoniae strain AR_0363	Klebsiella	5892020	3	11	accnCP027146	5274107	3	573.17914.cluster002	nrps	743182	795471	2	['BGC0001498.1']
573.17914	Klebsiella pneumoniae strain AR_0363	Klebsiella	5892020	3	11	accnCP027146	5274107	3	573.17914.cluster003	bacteriocin	2195404	2206028	5	no_mibig
573.17915	Klebsiella pneumoniae strain AR_0361	Klebsiella	5597784	3	8	accnCP027160	5194420	3	573.17915.cluster001	nrps	510354	562643	2	['BGC0001498.1']
573.17915	Klebsiella pneumoniae strain AR_0361	Klebsiella	5597784	3	8	accnCP027160	5194420	3	573.17915.cluster002	thiopeptide	902835	929104	1	no_mibig
573.17915	Klebsiella pneumoniae strain AR_0361	Klebsiella	5597784	3	8	accnCP027160	5194420	3	573.17915.cluster003	bacteriocin	4300070	4310694	5	no_mibig
573.17927	Klebsiella pneumoniae strain AR_0080	Klebsiella	5598970	3	2	accnCP027602	5141392	3	573.17927.cluster001	nrps	1764093	1816253	2	['BGC0001498.1']
573.17927	Klebsiella pneumoniae strain AR_0080	Klebsiella	5598970	3	2	accnCP027602	5141392	3	573.17927.cluster002	thiopeptide	2126295	2152565	1	no_mibig
573.17927	Klebsiella pneumoniae strain AR_0080	Klebsiella	5598970	3	2	accnCP027602	5141392	3	573.17927.cluster003	butyrolactone	2712171	2722957	15	no_mibig
573.17931	Klebsiella pneumoniae strain NH25	Klebsiella	5947820	3	6	accnCP024874	5369387	3	573.17931.cluster001	thiopeptide	2201771	2228041	1	no_mibig
573.17931	Klebsiella pneumoniae strain NH25	Klebsiella	5947820	3	6	accnCP024874	5369387	3	573.17931.cluster002	nrps	2539958	2592596	2	['BGC0001498.1']
573.17931	Klebsiella pneumoniae strain NH25	Klebsiella	5947820	3	6	accnCP024874	5369387	3	573.17931.cluster003	bacteriocin	4054131	4064755	5	no_mibig
573.17943	Klebsiella pneumoniae strain AR_0142	Klebsiella	5479509	3	4	accnCP028990	5275382	3	573.17943.cluster001	thiopeptide	2207633	2233936	1	no_mibig
573.17943	Klebsiella pneumoniae strain AR_0142	Klebsiella	5479509	3	4	accnCP028990	5275382	3	573.17943.cluster002	nrps	2544912	2597084	2	['BGC0001498.1']
573.17943	Klebsiella pneumoniae strain AR_0142	Klebsiella	5479509	3	4	accnCP028990	5275382	3	573.17943.cluster003	bacteriocin	3995416	4006040	5	no_mibig
573.18072	Klebsiella pneumoniae strain L201	Klebsiella	5464028	3	4	accnCP029216	4943800	3	573.18072.cluster001	nrps	900458	952747	2	['BGC0001498.1']
573.18072	Klebsiella pneumoniae strain L201	Klebsiella	5464028	3	4	accnCP029216	4943800	3	573.18072.cluster002	thiopeptide	1295933	1322235	1	no_mibig
573.18072	Klebsiella pneumoniae strain L201	Klebsiella	5464028	3	4	accnCP029216	4943800	3	573.18072.cluster003	t1pks-nrps	3015805	3074970	3	['BGC0001055.1', 'BGC0000972.1']
573.18084	Klebsiella pneumoniae strain NCTC 418	Klebsiella	5475977	3	2	accnCP028915	5327611	3	573.18084.cluster001	bacteriocin	381202	391826	5	no_mibig
573.18084	Klebsiella pneumoniae strain NCTC 418	Klebsiella	5475977	3	2	accnCP028915	5327611	3	573.18084.cluster002	thiopeptide	3799899	3826169	1	no_mibig
573.18084	Klebsiella pneumoniae strain NCTC 418	Klebsiella	5475977	3	2	accnCP028915	5327611	3	573.18084.cluster003	nrps	4171952	4224239	2	['BGC0001498.1']
573.18085	Klebsiella pneumoniae strain 616	Klebsiella	5359558	3	3	accnCP026495	5246307	3	573.18085.cluster001	thiopeptide	3344942	3371212	1	no_mibig
573.18085	Klebsiella pneumoniae strain 616	Klebsiella	5359558	3	3	accnCP026495	5246307	3	573.18085.cluster002	nrps	3692701	3745224	2	['BGC0001498.1']
573.18085	Klebsiella pneumoniae strain 616	Klebsiella	5359558	3	3	accnCP026495	5246307	3	573.18085.cluster003	bacteriocin	5182281	5192905	5	no_mibig
573.18086	Klebsiella pneumoniae strain AR376	Klebsiella	5675659	3	5	accnCP029137	5331435	3	573.18086.cluster001	bacteriocin	119682	130306	5	no_mibig
573.18086	Klebsiella pneumoniae strain AR376	Klebsiella	5675659	3	5	accnCP029137	5331435	3	573.18086.cluster002	nrps	1687248	1739886	2	['BGC0001498.1']
573.18086	Klebsiella pneumoniae strain AR376	Klebsiella	5675659	3	5	accnCP029137	5331435	3	573.18086.cluster003	thiopeptide	2051425	2077695	1	no_mibig
573.18087	Klebsiella pneumoniae strain AR438	Klebsiella	5823933	3	5	accnCP029099	5439007	3	573.18087.cluster001	thiopeptide	3511917	3538186	1	no_mibig
573.18087	Klebsiella pneumoniae strain AR438	Klebsiella	5823933	3	5	accnCP029099	5439007	3	573.18087.cluster002	nrps	3878377	3930666	2	['BGC0001498.1']
573.18087	Klebsiella pneumoniae strain AR438	Klebsiella	5823933	3	5	accnCP029099	5439007	3	573.18087.cluster003	bacteriocin	5375080	5385704	5	no_mibig
573.18090	Klebsiella pneumoniae strain AR_0141	Klebsiella	5574787	3	3	accnCP028953	5225737	3	573.18090.cluster001	thiopeptide	2149440	2175743	1	no_mibig
573.18090	Klebsiella pneumoniae strain AR_0141	Klebsiella	5574787	3	3	accnCP028953	5225737	3	573.18090.cluster002	nrps	2486719	2538891	2	['BGC0001498.1']
573.18090	Klebsiella pneumoniae strain AR_0141	Klebsiella	5574787	3	3	accnCP028953	5225737	3	573.18090.cluster003	bacteriocin	3937513	3948137	5	no_mibig
573.18239	Klebsiella pneumoniae strain CFSAN054111	Klebsiella	5535332	3	4	accnCP028176	5279647	3	573.18239.cluster001	thiopeptide	473062	499332	1	no_mibig
573.18239	Klebsiella pneumoniae strain CFSAN054111	Klebsiella	5535332	3	4	accnCP028176	5279647	3	573.18239.cluster002	nrps	812425	865063	2	['BGC0001498.1']
573.18239	Klebsiella pneumoniae strain CFSAN054111	Klebsiella	5535332	3	4	accnCP028176	5279647	3	573.18239.cluster003	bacteriocin	2261104	2271728	5	no_mibig
573.18240	Klebsiella pneumoniae strain CFSAN054110	Klebsiella	5709497	3	3	accnCP028180	5438150	3	573.18240.cluster001	bacteriocin	48821	59445	5	no_mibig
573.18240	Klebsiella pneumoniae strain CFSAN054110	Klebsiella	5709497	3	3	accnCP028180	5438150	3	573.18240.cluster002	thiopeptide	3622737	3649006	1	no_mibig
573.18240	Klebsiella pneumoniae strain CFSAN054110	Klebsiella	5709497	3	3	accnCP028180	5438150	3	573.18240.cluster003	nrps	3991108	4043397	2	['BGC0001498.1']
573.18465	Klebsiella pneumoniae strain DA33141	Klebsiella	5477813	3	3	accnCP029587	5255790	3	573.18465.cluster001	thiopeptide	180979	207249	1	no_mibig
573.18465	Klebsiella pneumoniae strain DA33141	Klebsiella	5477813	3	3	accnCP029587	5255790	3	573.18465.cluster002	nrps	527756	580281	2	['BGC0001498.1']
573.18465	Klebsiella pneumoniae strain DA33141	Klebsiella	5477813	3	3	accnCP029587	5255790	3	573.18465.cluster003	bacteriocin	1996392	2007016	5	no_mibig
573.18466	Klebsiella pneumoniae strain DA33144	Klebsiella	5482460	3	3	accnCP029590	5257213	3	573.18466.cluster001	nrps	103684	156209	2	['BGC0001498.1']
573.18466	Klebsiella pneumoniae strain DA33144	Klebsiella	5482460	3	3	accnCP029590	5257213	3	573.18466.cluster002	bacteriocin	1572319	1582943	5	no_mibig
573.18466	Klebsiella pneumoniae strain DA33144	Klebsiella	5482460	3	3	accnCP029590	5257213	3	573.18466.cluster003	thiopeptide	5013898	5040168	1	no_mibig
573.18472	Klebsiella pneumoniae strain 203	Klebsiella	5380271	3	2	accnCP021165	5203126	3	573.18472.cluster001	thiopeptide	3350113	3376383	1	no_mibig
573.18472	Klebsiella pneumoniae strain 203	Klebsiella	5380271	3	2	accnCP021165	5203126	3	573.18472.cluster002	nrps	3687383	3739901	2	['BGC0001498.1']
573.18472	Klebsiella pneumoniae strain 203	Klebsiella	5380271	3	2	accnCP021165	5203126	3	573.18472.cluster003	bacteriocin	5139271	5149895	5	no_mibig
573.18476	Klebsiella pneumoniae strain CCUG 70742	Klebsiella	5391141	3	5	accnCP023249	5256457	3	573.18476.cluster001	thiopeptide	2123549	2149819	1	no_mibig
573.18476	Klebsiella pneumoniae strain CCUG 70742	Klebsiella	5391141	3	5	accnCP023249	5256457	3	573.18476.cluster002	nrps	2459542	2511715	2	['BGC0001498.1']
573.18476	Klebsiella pneumoniae strain CCUG 70742	Klebsiella	5391141	3	5	accnCP023249	5256457	3	573.18476.cluster003	bacteriocin	3975487	3986111	5	no_mibig
573.18542	Klebsiella pneumoniae strain AR_0087	Klebsiella	5626400	3	3	accnCP029738	5347404	3	573.18542.cluster001	thiopeptide	1383845	1410115	1	no_mibig
573.18542	Klebsiella pneumoniae strain AR_0087	Klebsiella	5626400	3	3	accnCP029738	5347404	3	573.18542.cluster002	nrps	1732262	1784787	2	['BGC0001498.1']
573.18542	Klebsiella pneumoniae strain AR_0087	Klebsiella	5626400	3	3	accnCP029738	5347404	3	573.18542.cluster003	bacteriocin	3209952	3220576	5	no_mibig
573.18543	Klebsiella pneumoniae strain AR_0140	Klebsiella	5586205	3	3	accnCP029722	5223981	3	573.18543.cluster001	thiopeptide	960646	986949	1	no_mibig
573.18543	Klebsiella pneumoniae strain AR_0140	Klebsiella	5586205	3	3	accnCP029722	5223981	3	573.18543.cluster002	nrps	1297923	1350095	2	['BGC0001498.1']
573.18543	Klebsiella pneumoniae strain AR_0140	Klebsiella	5586205	3	3	accnCP029722	5223981	3	573.18543.cluster003	bacteriocin	2747600	2758224	5	no_mibig
573.18674	Klebsiella pneumoniae strain CDC 0106	Klebsiella	5794565	3	3	accnCP022611	5356693	3	573.18674.cluster001	thiopeptide	1390963	1417233	1	no_mibig
573.18674	Klebsiella pneumoniae strain CDC 0106	Klebsiella	5794565	3	3	accnCP022611	5356693	3	573.18674.cluster002	nrps	1727534	1779942	2	['BGC0001498.1']
573.18674	Klebsiella pneumoniae strain CDC 0106	Klebsiella	5794565	3	3	accnCP022611	5356693	3	573.18674.cluster003	bacteriocin	3135390	3146014	5	no_mibig
573.18680	Klebsiella pneumoniae strain AR_362	Klebsiella	5709342	3	4	accnCP030341	5379490	3	573.18680.cluster001	bacteriocin	227772	238396	5	no_mibig
573.18680	Klebsiella pneumoniae strain AR_362	Klebsiella	5709342	3	4	accnCP030341	5379490	3	573.18680.cluster002	thiopeptide	3745129	3771398	1	no_mibig
573.18680	Klebsiella pneumoniae strain AR_362	Klebsiella	5709342	3	4	accnCP030341	5379490	3	573.18680.cluster003	nrps	4111590	4163879	2	['BGC0001498.1']
573.18713	Klebsiella pneumoniae strain CNR48	Klebsiella	5138672	3	1	accnLS399318	5138672	3	573.18713.cluster001	thiopeptide	594062	620332	1	no_mibig
573.18713	Klebsiella pneumoniae strain CNR48	Klebsiella	5138672	3	1	accnLS399318	5138672	3	573.18713.cluster002	nrps	941076	993601	2	['BGC0001498.1']
573.18713	Klebsiella pneumoniae strain CNR48	Klebsiella	5138672	3	1	accnLS399318	5138672	3	573.18713.cluster003	bacteriocin	2397610	2408234	5	no_mibig
573.1921	Klebsiella pneumoniae strain MS6671	Klebsiella	5980203	3	7	accnLN824133	5402900	3	573.1921.cluster001	bacteriocin	18965	29589	5	no_mibig
573.1921	Klebsiella pneumoniae strain MS6671	Klebsiella	5980203	3	7	accnLN824133	5402900	3	573.1921.cluster002	nrps	1485425	1537598	2	['BGC0001498.1']
573.1921	Klebsiella pneumoniae strain MS6671	Klebsiella	5980203	3	7	accnLN824133	5402900	3	573.1921.cluster003	thiopeptide	1847300	1873570	1	no_mibig
573.1922	Klebsiella pneumoniae strain KpN01	Klebsiella	5690900	3	5	accnCP012987	5307114	3	573.1922.cluster001	thiopeptide	920763	947033	1	no_mibig
573.1922	Klebsiella pneumoniae strain KpN01	Klebsiella	5690900	3	5	accnCP012987	5307114	3	573.1922.cluster002	nrps	1249502	1301675	2	['BGC0001498.1']
573.1922	Klebsiella pneumoniae strain KpN01	Klebsiella	5690900	3	5	accnCP012987	5307114	3	573.1922.cluster003	bacteriocin	2720617	2731241	5	no_mibig
573.1923	Klebsiella pneumoniae strain KpN06	Klebsiella	5647266	3	4	accnCP012992	5309013	3	573.1923.cluster001	thiopeptide	912368	938638	1	no_mibig
573.1923	Klebsiella pneumoniae strain KpN06	Klebsiella	5647266	3	4	accnCP012992	5309013	3	573.1923.cluster002	nrps	1241107	1293280	2	['BGC0001498.1']
573.1923	Klebsiella pneumoniae strain KpN06	Klebsiella	5647266	3	4	accnCP012992	5309013	3	573.1923.cluster003	bacteriocin	2712222	2722846	5	no_mibig
573.1924	Klebsiella pneumoniae strain CAV1193	Klebsiella	5874698	3	6	accnCP013322	5319154	3	573.1924.cluster001	thiopeptide	353676	379946	1	no_mibig
573.1924	Klebsiella pneumoniae strain CAV1193	Klebsiella	5874698	3	6	accnCP013322	5319154	3	573.1924.cluster002	nrps	684109	736398	2	['BGC0001498.1']
573.1924	Klebsiella pneumoniae strain CAV1193	Klebsiella	5874698	3	6	accnCP013322	5319154	3	573.1924.cluster003	bacteriocin	2166752	2177376	5	no_mibig
573.1987	Klebsiella pneumoniae strain J1	Klebsiella	5406866	3	3	accnCP013711	5278493	3	573.1987.cluster001	bacteriocin	1306024	1316648	5	no_mibig
573.1987	Klebsiella pneumoniae strain J1	Klebsiella	5406866	3	3	accnCP013711	5278493	3	573.1987.cluster002	nrps	3504995	3557513	2	['BGC0001498.1']
573.1987	Klebsiella pneumoniae strain J1	Klebsiella	5406866	3	3	accnCP013711	5278493	3	573.1987.cluster003	thiopeptide	3870163	3896433	1	no_mibig
573.19950	Klebsiella pneumoniae strain KP30835	Klebsiella	5941188	3	6	accnCP027697	5428613	3	573.19950.cluster001	nrps	1392560	1444846	2	['BGC0001498.1']
573.19950	Klebsiella pneumoniae strain KP30835	Klebsiella	5941188	3	6	accnCP027697	5428613	3	573.19950.cluster002	thiopeptide	1784950	1811211	1	no_mibig
573.19950	Klebsiella pneumoniae strain KP30835	Klebsiella	5941188	3	6	accnCP027697	5428613	3	573.19950.cluster003	bacteriocin	5090311	5100935	5	no_mibig
573.19951	Klebsiella pneumoniae strain JNM10C3	Klebsiella	5605361	3	3	accnCP030877	5138694	3	573.19951.cluster001	bacteriocin	2598888	2609512	5	no_mibig
573.19951	Klebsiella pneumoniae strain JNM10C3	Klebsiella	5605361	3	3	accnCP030877	5138694	3	573.19951.cluster002	nrps	4012046	4064341	2	['BGC0001498.1']
573.19951	Klebsiella pneumoniae strain JNM10C3	Klebsiella	5605361	3	3	accnCP030877	5138694	3	573.19951.cluster003	thiopeptide	4392699	4419002	1	no_mibig
573.19985	Klebsiella pneumoniae strain S12	Klebsiella	6074707	3	8	accnCP031577	5242834	3	573.19985.cluster001	thiopeptide	468248	494551	1	no_mibig
573.19985	Klebsiella pneumoniae strain S12	Klebsiella	6074707	3	8	accnCP031577	5242834	3	573.19985.cluster002	nrps	822904	875429	2	['BGC0001498.1']
573.19985	Klebsiella pneumoniae strain S12	Klebsiella	6074707	3	8	accnCP031577	5242834	3	573.19985.cluster003	bacteriocin	2356243	2366867	5	no_mibig
573.20008	Klebsiella pneumoniae strain MSB1_8A-sc-2280397	Klebsiella	6109915	3	8	accnCP031800	5509899	3	573.20008.cluster001	t1pks-nrps	490311	549476	3	['BGC0001055.1', 'BGC0000972.1']
573.20008	Klebsiella pneumoniae strain MSB1_8A-sc-2280397	Klebsiella	6109915	3	8	accnCP031800	5509899	3	573.20008.cluster002	nrps	2616354	2668762	2	['BGC0001498.1']
573.20008	Klebsiella pneumoniae strain MSB1_8A-sc-2280397	Klebsiella	6109915	3	8	accnCP031800	5509899	3	573.20008.cluster003	bacteriocin	4105901	4116525	5	no_mibig
573.20009	Klebsiella pneumoniae strain INF206-sc-2280074	Klebsiella	5596264	3	2	accnCP031808	5362796	3	573.20009.cluster001	thiopeptide	3489113	3515383	1	no_mibig
573.20009	Klebsiella pneumoniae strain INF206-sc-2280074	Klebsiella	5596264	3	2	accnCP031808	5362796	3	573.20009.cluster002	nrps	3825519	3877810	2	['BGC0001498.1']
573.20009	Klebsiella pneumoniae strain INF206-sc-2280074	Klebsiella	5596264	3	2	accnCP031808	5362796	3	573.20009.cluster003	bacteriocin	5298770	5309394	5	no_mibig
573.20010	Klebsiella pneumoniae strain KSB1_7F-sc-2280268	Klebsiella	5419864	3	3	accnCP031814	5276478	3	573.20010.cluster001	thiopeptide	3395087	3421390	1	no_mibig
573.20010	Klebsiella pneumoniae strain KSB1_7F-sc-2280268	Klebsiella	5419864	3	3	accnCP031814	5276478	3	573.20010.cluster002	nrps	3767663	3820067	2	['BGC0001498.1']
573.20010	Klebsiella pneumoniae strain KSB1_7F-sc-2280268	Klebsiella	5419864	3	3	accnCP031814	5276478	3	573.20010.cluster003	bacteriocin	5212439	5223063	5	no_mibig
573.20013	Klebsiella pneumoniae strain QMP B2-170	Klebsiella	5420229	3	2	accnCP031798	5286886	3	573.20013.cluster001	thiopeptide	3415359	3441629	1	no_mibig
573.20013	Klebsiella pneumoniae strain QMP B2-170	Klebsiella	5420229	3	2	accnCP031798	5286886	3	573.20013.cluster002	nrps	3753092	3805598	2	['BGC0001498.1']
573.20013	Klebsiella pneumoniae strain QMP B2-170	Klebsiella	5420229	3	2	accnCP031798	5286886	3	573.20013.cluster003	bacteriocin	5222772	5233396	5	no_mibig
573.20015	Klebsiella pneumoniae strain ZYST1	Klebsiella	5588848	3	4	accnCP031613	5248387	3	573.20015.cluster001	thiopeptide	3343807	3370077	1	no_mibig
573.20015	Klebsiella pneumoniae strain ZYST1	Klebsiella	5588848	3	4	accnCP031613	5248387	3	573.20015.cluster002	nrps	3719062	3771470	2	['BGC0001498.1']
573.20015	Klebsiella pneumoniae strain ZYST1	Klebsiella	5588848	3	4	accnCP031613	5248387	3	573.20015.cluster003	bacteriocin	5184616	5195240	5	no_mibig
573.20030	Klebsiella pneumoniae strain 1050	Klebsiella	5977633	3	6	accnCP023416	5338202	3	573.20030.cluster001	thiopeptide	3460964	3487234	1	no_mibig
573.20030	Klebsiella pneumoniae strain 1050	Klebsiella	5977633	3	6	accnCP023416	5338202	3	573.20030.cluster002	nrps	3807026	3859199	2	['BGC0001498.1']
573.20030	Klebsiella pneumoniae strain 1050	Klebsiella	5977633	3	6	accnCP023416	5338202	3	573.20030.cluster003	bacteriocin	5274174	5284798	5	no_mibig
573.20059	Klebsiella pneumoniae strain AR_0076	Klebsiella	5595201	3	6	accnCP032167	5147572	3	573.20059.cluster001	thiopeptide	2944081	2970351	1	no_mibig
573.20059	Klebsiella pneumoniae strain AR_0076	Klebsiella	5595201	3	6	accnCP032167	5147572	3	573.20059.cluster002	nrps	3280088	3332260	2	['BGC0001498.1']
573.20059	Klebsiella pneumoniae strain AR_0076	Klebsiella	5595201	3	6	accnCP032167	5147572	3	573.20059.cluster003	bacteriocin	4686848	4697472	5	no_mibig
573.20063	Klebsiella pneumoniae strain AR_0097	Klebsiella	5703725	3	6	accnCP032200	5309987	3	573.20063.cluster002	thiopeptide	3264	29567	1	no_mibig
573.20063	Klebsiella pneumoniae strain AR_0097	Klebsiella	5703725	3	6	accnCP032200	5309987	3	573.20063.cluster003	nrps	344183	396356	2	['BGC0001498.1']
573.20063	Klebsiella pneumoniae strain AR_0097	Klebsiella	5703725	3	6	accnCP032200	5309987	3	573.20063.cluster004	bacteriocin	1814381	1825005	5	no_mibig
573.20064	Klebsiella pneumoniae strain AR_0109	Klebsiella	5924827	3	7	accnCP032207	5280811	3	573.20064.cluster001	bacteriocin	1989138	1999762	5	no_mibig
573.20064	Klebsiella pneumoniae strain AR_0109	Klebsiella	5924827	3	7	accnCP032207	5280811	3	573.20064.cluster002	nrps	3393379	3445668	2	['BGC0001498.1']
573.20064	Klebsiella pneumoniae strain AR_0109	Klebsiella	5924827	3	7	accnCP032207	5280811	3	573.20064.cluster003	thiopeptide	3785858	3812127	1	no_mibig
573.20065	Klebsiella pneumoniae strain AR_0046	Klebsiella	5768716	3	6	accnCP032222	5250521	3	573.20065.cluster001	nrps	84545	136718	2	['BGC0001498.1']
573.20065	Klebsiella pneumoniae strain AR_0046	Klebsiella	5768716	3	6	accnCP032222	5250521	3	573.20065.cluster002	thiopeptide	446420	472723	1	no_mibig
573.20065	Klebsiella pneumoniae strain AR_0046	Klebsiella	5768716	3	6	accnCP032222	5250521	3	573.20065.cluster003	bacteriocin	3909450	3920074	5	no_mibig
573.20090	Klebsiella pneumoniae strain INF235-sc-2280127	Klebsiella	5596986	3	6	accnCP031817	5146051	3	573.20090.cluster001	thiopeptide	3276305	3302608	1	no_mibig
573.20090	Klebsiella pneumoniae strain INF235-sc-2280127	Klebsiella	5596986	3	6	accnCP031817	5146051	3	573.20090.cluster002	nrps	3613517	3665689	2	['BGC0001498.1']
573.20090	Klebsiella pneumoniae strain INF235-sc-2280127	Klebsiella	5596986	3	6	accnCP031817	5146051	3	573.20090.cluster003	bacteriocin	5081927	5092551	5	no_mibig
573.22547	Klebsiella pneumoniae strain ST307PT04	Klebsiella	5584541	3	3	accnCP022916	5328896	3	573.22547.cluster001	thiopeptide	3385966	3412236	1	no_mibig
573.22547	Klebsiella pneumoniae strain ST307PT04	Klebsiella	5584541	3	3	accnCP022916	5328896	3	573.22547.cluster002	nrps	3733724	3786247	2	['BGC0001498.1']
573.22547	Klebsiella pneumoniae strain ST307PT04	Klebsiella	5584541	3	3	accnCP022916	5328896	3	573.22547.cluster003	bacteriocin	5264870	5275494	5	no_mibig
573.22548	Klebsiella pneumoniae strain ST307PT02	Klebsiella	5570673	3	2	accnCP022922	5324096	3	573.22548.cluster001	thiopeptide	3381165	3407435	1	no_mibig
573.22548	Klebsiella pneumoniae strain ST307PT02	Klebsiella	5570673	3	2	accnCP022922	5324096	3	573.22548.cluster002	nrps	3728924	3781447	2	['BGC0001498.1']
573.22548	Klebsiella pneumoniae strain ST307PT02	Klebsiella	5570673	3	2	accnCP022922	5324096	3	573.22548.cluster003	bacteriocin	5260070	5270694	5	no_mibig
573.22549	Klebsiella pneumoniae strain ST307PT03	Klebsiella	5584763	3	3	accnCP022919	5328892	3	573.22549.cluster001	thiopeptide	3385961	3412231	1	no_mibig
573.22549	Klebsiella pneumoniae strain ST307PT03	Klebsiella	5584763	3	3	accnCP022919	5328892	3	573.22549.cluster002	nrps	3733720	3786243	2	['BGC0001498.1']
573.22549	Klebsiella pneumoniae strain ST307PT03	Klebsiella	5584763	3	3	accnCP022919	5328892	3	573.22549.cluster003	bacteriocin	5264866	5275490	5	no_mibig
573.22550	Klebsiella pneumoniae strain ST307PT01	Klebsiella	5613520	3	3	accnCP022924	5330228	3	573.22550.cluster001	thiopeptide	3387326	3413596	1	no_mibig
573.22550	Klebsiella pneumoniae strain ST307PT01	Klebsiella	5613520	3	3	accnCP022924	5330228	3	573.22550.cluster002	nrps	3735084	3787607	2	['BGC0001498.1']
573.22550	Klebsiella pneumoniae strain ST307PT01	Klebsiella	5613520	3	3	accnCP022924	5330228	3	573.22550.cluster003	bacteriocin	5266203	5276827	5	no_mibig
573.22595	Klebsiella pneumoniae strain 2e strain not collected	Klebsiella	5439580	3	3	accnCP028478	5231806	3	573.22595.cluster001	thiopeptide	3339589	3365859	1	no_mibig
573.22595	Klebsiella pneumoniae strain 2e strain not collected	Klebsiella	5439580	3	3	accnCP028478	5231806	3	573.22595.cluster002	nrps	3677666	3730075	2	['BGC0001498.1']
573.22595	Klebsiella pneumoniae strain 2e strain not collected	Klebsiella	5439580	3	3	accnCP028478	5231806	3	573.22595.cluster003	bacteriocin	5167789	5178413	5	no_mibig
573.22605	Klebsiella pneumoniae strain FDAARGOS_566 strain Not applicable	Klebsiella	5667058	3	5	accnCP033756	5305851	3	573.22605.cluster001	bacteriocin	2656702	2667326	5	no_mibig
573.22605	Klebsiella pneumoniae strain FDAARGOS_566 strain Not applicable	Klebsiella	5667058	3	5	accnCP033756	5305851	3	573.22605.cluster002	nrps	4136457	4188630	2	['BGC0001498.1']
573.22605	Klebsiella pneumoniae strain FDAARGOS_566 strain Not applicable	Klebsiella	5667058	3	5	accnCP033756	5305851	3	573.22605.cluster003	thiopeptide	4497339	4523642	1	no_mibig
573.22607	Klebsiella pneumoniae strain KPN1343	Klebsiella	5276587	3	1	accnCP033900	5276587	3	573.22607.cluster001	bacteriocin	483735	494359	5	no_mibig
573.22607	Klebsiella pneumoniae strain KPN1343	Klebsiella	5276587	3	1	accnCP033900	5276587	3	573.22607.cluster002	nrps	1933550	1985723	2	['BGC0001498.1']
573.22607	Klebsiella pneumoniae strain KPN1343	Klebsiella	5276587	3	1	accnCP033900	5276587	3	573.22607.cluster003	thiopeptide	2291679	2317949	1	no_mibig
573.23193	Klebsiella pneumoniae strain KP18-29	Klebsiella	5360130	3	1	accnCP034249	5360130	3	573.23193.cluster001	thiopeptide	3423556	3449858	1	no_mibig
573.23193	Klebsiella pneumoniae strain KP18-29	Klebsiella	5360130	3	1	accnCP034249	5360130	3	573.23193.cluster002	nrps	3782850	3835139	2	['BGC0001498.1']
573.23193	Klebsiella pneumoniae strain KP18-29	Klebsiella	5360130	3	1	accnCP034249	5360130	3	573.23193.cluster003	bacteriocin	5296269	5306893	5	no_mibig
573.23195	Klebsiella pneumoniae strain I72	Klebsiella	5738726	3	4	accnCP034281	5430436	3	573.23195.cluster001	thiopeptide	3425174	3451444	1	no_mibig
573.23195	Klebsiella pneumoniae strain I72	Klebsiella	5738726	3	4	accnCP034281	5430436	3	573.23195.cluster002	nrps	3808279	3860802	2	['BGC0001498.1']
573.23195	Klebsiella pneumoniae strain I72	Klebsiella	5738726	3	4	accnCP034281	5430436	3	573.23195.cluster003	bacteriocin	5366338	5376962	5	no_mibig
573.23231	Klebsiella pneumoniae strain TOP52_1721_U1	Klebsiella	5467441	3	3	accnCP031938	5231007	3	573.23231.cluster001	bacteriocin	1573294	1583918	5	no_mibig
573.23231	Klebsiella pneumoniae strain TOP52_1721_U1	Klebsiella	5467441	3	3	accnCP031938	5231007	3	573.23231.cluster002	nrps	3001111	3053283	2	['BGC0001498.1']
573.23231	Klebsiella pneumoniae strain TOP52_1721_U1	Klebsiella	5467441	3	3	accnCP031938	5231007	3	573.23231.cluster003	thiopeptide	3371589	3397892	1	no_mibig
573.23232	Klebsiella pneumoniae strain T4	Klebsiella	5385944	3	1	accnCP034540	5385944	3	573.23232.cluster001	bacteriocin	430361	440985	5	no_mibig
573.23232	Klebsiella pneumoniae strain T4	Klebsiella	5385944	3	1	accnCP034540	5385944	3	573.23232.cluster002	thiopeptide	3949740	3976010	1	no_mibig
573.23232	Klebsiella pneumoniae strain T4	Klebsiella	5385944	3	1	accnCP034540	5385944	3	573.23232.cluster003	nrps	4286612	4339101	2	['BGC0001498.1']
573.23266	Klebsiella pneumoniae strain NB5306	Klebsiella	5360721	3	6	accnCP034760	5261911	3	573.23266.cluster001	thiopeptide	3335198	3361467	1	no_mibig
573.23266	Klebsiella pneumoniae strain NB5306	Klebsiella	5360721	3	6	accnCP034760	5261911	3	573.23266.cluster002	nrps	3705473	3757762	2	['BGC0001498.1']
573.23266	Klebsiella pneumoniae strain NB5306	Klebsiella	5360721	3	6	accnCP034760	5261911	3	573.23266.cluster003	bacteriocin	5198050	5208674	5	no_mibig
573.23270	Klebsiella pneumoniae strain L5-2	Klebsiella	5376334	3	2	accnCP025684	5237123	3	573.23270.cluster001	thiopeptide	3406799	3433069	1	no_mibig
573.23270	Klebsiella pneumoniae strain L5-2	Klebsiella	5376334	3	2	accnCP025684	5237123	3	573.23270.cluster002	nrps	3755898	3808301	2	['BGC0001498.1']
573.23270	Klebsiella pneumoniae strain L5-2	Klebsiella	5376334	3	2	accnCP025684	5237123	3	573.23270.cluster003	bacteriocin	5173030	5183654	5	no_mibig
573.23334	Klebsiella pneumoniae strain NCTC11359	Klebsiella	5093886	3	1	accnLR133964	5093886	3	573.23334.cluster001	thiopeptide	3274414	3300684	1	no_mibig
573.23334	Klebsiella pneumoniae strain NCTC11359	Klebsiella	5093886	3	1	accnLR133964	5093886	3	573.23334.cluster002	nrps	3610988	3663509	2	['BGC0001498.1']
573.23334	Klebsiella pneumoniae strain NCTC11359	Klebsiella	5093886	3	1	accnLR133964	5093886	3	573.23334.cluster003	bacteriocin	5029789	5040413	5	no_mibig
573.23336	Klebsiella pneumoniae strain NCTC11357	Klebsiella	5124551	3	1	accnLR134196	5124551	3	573.23336.cluster001	butyrolactone	2692285	2703071	15	no_mibig
573.23336	Klebsiella pneumoniae strain NCTC11357	Klebsiella	5124551	3	1	accnLR134196	5124551	3	573.23336.cluster002	thiopeptide	3311404	3337674	1	no_mibig
573.23336	Klebsiella pneumoniae strain NCTC11357	Klebsiella	5124551	3	1	accnLR134196	5124551	3	573.23336.cluster003	nrps	3658550	3710710	2	['BGC0001498.1']
573.23337	Klebsiella pneumoniae strain NCTC9180	Klebsiella	5320817	3	1	accnLR134202	5320817	3	573.23337.cluster001	butyrolactone	84158	94824	15	no_mibig
573.23337	Klebsiella pneumoniae strain NCTC9180	Klebsiella	5320817	3	1	accnLR134202	5320817	3	573.23337.cluster002	nrps	4383006	4435166	2	['BGC0001498.1']
573.23337	Klebsiella pneumoniae strain NCTC9180	Klebsiella	5320817	3	1	accnLR134202	5320817	3	573.23337.cluster003	thiopeptide	4746278	4772548	1	no_mibig
573.4030	Klebsiella pneumoniae strain KPNIH39	Klebsiella	5779669	3	4	accnCP014762	5351509	3	573.4030.cluster001	bacteriocin	18768	29392	5	no_mibig
573.4030	Klebsiella pneumoniae strain KPNIH39	Klebsiella	5779669	3	4	accnCP014762	5351509	3	573.4030.cluster002	nrps	1479351	1531642	2	['BGC0001498.1']
573.4030	Klebsiella pneumoniae strain KPNIH39	Klebsiella	5779669	3	4	accnCP014762	5351509	3	573.4030.cluster003	thiopeptide	1844815	1871118	1	no_mibig
573.4031	Klebsiella pneumoniae strain Kpn223	Klebsiella	5536135	3	2	accnCP015025	5365209	3	573.4031.cluster001	bacteriocin	18965	29589	5	no_mibig
573.4031	Klebsiella pneumoniae strain Kpn223	Klebsiella	5536135	3	2	accnCP015025	5365209	3	573.4031.cluster002	nrps	1459077	1511250	2	['BGC0001498.1']
573.4031	Klebsiella pneumoniae strain Kpn223	Klebsiella	5536135	3	2	accnCP015025	5365209	3	573.4031.cluster003	thiopeptide	1820952	1847222	1	no_mibig
573.4032	Klebsiella pneumoniae strain Kpn555	Klebsiella	5730336	3	4	accnCP015130	5336571	3	573.4032.cluster001	bacteriocin	3259779	3270403	5	no_mibig
573.4032	Klebsiella pneumoniae strain Kpn555	Klebsiella	5730336	3	4	accnCP015130	5336571	3	573.4032.cluster002	nrps	4685801	4737973	2	['BGC0001498.1']
573.4032	Klebsiella pneumoniae strain Kpn555	Klebsiella	5730336	3	4	accnCP015130	5336571	3	573.4032.cluster003	thiopeptide	5048565	5074835	1	no_mibig
573.5649	Klebsiella pneumoniae strain DHQP1002001	Klebsiella	5558458	3	3	accnCP016811	5184828	3	573.5649.cluster001	thiopeptide	2348431	2374734	1	no_mibig
573.5649	Klebsiella pneumoniae strain DHQP1002001	Klebsiella	5558458	3	3	accnCP016811	5184828	3	573.5649.cluster002	nrps	2685711	2737883	2	['BGC0001498.1']
573.5649	Klebsiella pneumoniae strain DHQP1002001	Klebsiella	5558458	3	3	accnCP016811	5184828	3	573.5649.cluster003	bacteriocin	4135676	4146300	5	no_mibig
573.5783	Klebsiella pneumoniae strain blood sample 2	Klebsiella	5803735	3	4	accnCP015822	5452045	3	573.5783.cluster001	thiopeptide	18801	45070	1	no_mibig
573.5783	Klebsiella pneumoniae strain blood sample 2	Klebsiella	5803735	3	4	accnCP015822	5452045	3	573.5783.cluster002	bacteriocin	3612274	3622898	5	no_mibig
573.5783	Klebsiella pneumoniae strain blood sample 2	Klebsiella	5803735	3	4	accnCP015822	5452045	3	573.5783.cluster003	nrps	5066113	5118402	2	['BGC0001498.1']
573.7241	Klebsiella pneumoniae strain CAV1453	Klebsiella	5594981	3	4	accnCP018356	5327855	3	573.7241.cluster001	nrps	665318	717607	2	['BGC0001498.1']
573.7241	Klebsiella pneumoniae strain CAV1453	Klebsiella	5594981	3	4	accnCP018356	5327855	3	573.7241.cluster002	thiopeptide	1057800	1084069	1	no_mibig
573.7241	Klebsiella pneumoniae strain CAV1453	Klebsiella	5594981	3	4	accnCP018356	5327855	3	573.7241.cluster003	bacteriocin	4589238	4599862	5	no_mibig
573.7243	Klebsiella pneumoniae strain Kp_Goe_62629	Klebsiella	5778578	3	3	accnCP018364	5423372	3	573.7243.cluster001	thiopeptide	3430200	3456502	1	no_mibig
573.7243	Klebsiella pneumoniae strain Kp_Goe_62629	Klebsiella	5778578	3	3	accnCP018364	5423372	3	573.7243.cluster002	nrps	3798598	3850887	2	['BGC0001498.1']
573.7243	Klebsiella pneumoniae strain Kp_Goe_62629	Klebsiella	5778578	3	3	accnCP018364	5423372	3	573.7243.cluster003	bacteriocin	5359408	5370032	5	no_mibig
573.7244	Klebsiella pneumoniae strain Kp_Goe_39795	Klebsiella	5676522	3	5	accnCP018458	5330835	3	573.7244.cluster001	thiopeptide	3487413	3513683	1	no_mibig
573.7244	Klebsiella pneumoniae strain Kp_Goe_39795	Klebsiella	5676522	3	5	accnCP018458	5330835	3	573.7244.cluster002	nrps	3824554	3877192	2	['BGC0001498.1']
573.7244	Klebsiella pneumoniae strain Kp_Goe_39795	Klebsiella	5676522	3	5	accnCP018458	5330835	3	573.7244.cluster003	bacteriocin	5266965	5277589	5	no_mibig
573.7249	Klebsiella pneumoniae strain CAV1417	Klebsiella	5513536	3	5	accnCP018352	5208900	3	573.7249.cluster002	thiopeptide	1619845	1646114	1	no_mibig
573.7249	Klebsiella pneumoniae strain CAV1417	Klebsiella	5513536	3	5	accnCP018352	5208900	3	573.7249.cluster003	nrps	1987638	2039927	2	['BGC0001498.1']
573.7249	Klebsiella pneumoniae strain CAV1417	Klebsiella	5513536	3	5	accnCP018352	5208900	3	573.7249.cluster004	bacteriocin	3380578	3391202	5	no_mibig
573.7351	Klebsiella pneumoniae strain CAV1042	Klebsiella	5752260	3	7	accnCP018671	5424949	3	573.7351.cluster001	bacteriocin	2921760	2932384	5	no_mibig
573.7351	Klebsiella pneumoniae strain CAV1042	Klebsiella	5752260	3	7	accnCP018671	5424949	3	573.7351.cluster002	nrps	4451958	4504245	2	['BGC0001498.1']
573.7351	Klebsiella pneumoniae strain CAV1042	Klebsiella	5752260	3	7	accnCP018671	5424949	3	573.7351.cluster003	thiopeptide	4862149	4888419	1	no_mibig
573.7357	Klebsiella pneumoniae strain CAV1217	Klebsiella	5379063	3	5	accnCP018676	5073712	3	573.7357.cluster002	bacteriocin	2722828	2733452	5	no_mibig
573.7357	Klebsiella pneumoniae strain CAV1217	Klebsiella	5379063	3	5	accnCP018676	5073712	3	573.7357.cluster003	nrps	4075035	4127324	2	['BGC0001498.1']
573.7357	Klebsiella pneumoniae strain CAV1217	Klebsiella	5379063	3	5	accnCP018676	5073712	3	573.7357.cluster004	thiopeptide	4468847	4495116	1	no_mibig
573.7362	Klebsiella pneumoniae strain AR_0049	Klebsiella	5779484	3	4	accnCP018816	5435743	3	573.7362.cluster001	bacteriocin	691081	701705	5	no_mibig
573.7362	Klebsiella pneumoniae strain AR_0049	Klebsiella	5779484	3	4	accnCP018816	5435743	3	573.7362.cluster002	thiopeptide	4255792	4282061	1	no_mibig
573.7362	Klebsiella pneumoniae strain AR_0049	Klebsiella	5779484	3	4	accnCP018816	5435743	3	573.7362.cluster003	nrps	4622253	4674542	2	['BGC0001498.1']
573.7386	Klebsiella pneumoniae strain ATCC 35657	Klebsiella	5387970	3	2	accnCP015134	5229229	3	573.7386.cluster001	bacteriocin	1263909	1274533	5	no_mibig
573.7386	Klebsiella pneumoniae strain ATCC 35657	Klebsiella	5387970	3	2	accnCP015134	5229229	3	573.7386.cluster002	nrps	2657924	2710214	2	['BGC0001498.1']
573.7386	Klebsiella pneumoniae strain ATCC 35657	Klebsiella	5387970	3	2	accnCP015134	5229229	3	573.7386.cluster003	thiopeptide	3021377	3047647	1	no_mibig
573.9629	Klebsiella pneumoniae strain 1756	Klebsiella	5269768	3	2	accnCP019219	5195816	3	573.9629.cluster001	thiopeptide	3369167	3395437	1	no_mibig
573.9629	Klebsiella pneumoniae strain 1756	Klebsiella	5269768	3	2	accnCP019219	5195816	3	573.9629.cluster002	nrps	3705563	3757954	2	['BGC0001498.1']
573.9629	Klebsiella pneumoniae strain 1756	Klebsiella	5269768	3	2	accnCP019219	5195816	3	573.9629.cluster003	bacteriocin	5131433	5142057	5	no_mibig
573.9722	Klebsiella pneumoniae strain AR_0068	Klebsiella	5884778	3	4	accnCP020067	5357430	3	573.9722.cluster001	thiopeptide	561909	588179	1	no_mibig
573.9722	Klebsiella pneumoniae strain AR_0068	Klebsiella	5884778	3	4	accnCP020067	5357430	3	573.9722.cluster002	nrps	898483	950891	2	['BGC0001498.1']
573.9722	Klebsiella pneumoniae strain AR_0068	Klebsiella	5884778	3	4	accnCP020067	5357430	3	573.9722.cluster003	bacteriocin	2306364	2316988	5	no_mibig
573.9723	Klebsiella pneumoniae strain AR_0115	Klebsiella	5666107	3	5	accnCP020071	5351479	3	573.9723.cluster001	bacteriocin	1324359	1334983	5	no_mibig
573.9723	Klebsiella pneumoniae strain AR_0115	Klebsiella	5666107	3	5	accnCP020071	5351479	3	573.9723.cluster002	nrps	2734175	2786464	2	['BGC0001498.1']
573.9723	Klebsiella pneumoniae strain AR_0115	Klebsiella	5666107	3	5	accnCP020071	5351479	3	573.9723.cluster003	thiopeptide	3126656	3152958	1	no_mibig
573.9724	Klebsiella pneumoniae strain AR_0098	Klebsiella	5708390	3	5	accnCP020108	5407749	3	573.9724.cluster001	thiopeptide	868697	894966	1	no_mibig
573.9724	Klebsiella pneumoniae strain AR_0098	Klebsiella	5708390	3	5	accnCP020108	5407749	3	573.9724.cluster002	nrps	1237068	1289357	2	['BGC0001498.1']
573.9724	Klebsiella pneumoniae strain AR_0098	Klebsiella	5708390	3	5	accnCP020108	5407749	3	573.9724.cluster003	bacteriocin	2736065	2746689	5	no_mibig
573.9779	Klebsiella pneumoniae strain kp757	Klebsiella	5264852	3	1	accnCP015120	5264852	3	573.9779.cluster001	thiopeptide	3373392	3399662	1	no_mibig
573.9779	Klebsiella pneumoniae strain kp757	Klebsiella	5264852	3	1	accnCP015120	5264852	3	573.9779.cluster002	nrps	3711237	3763410	2	['BGC0001498.1']
573.9779	Klebsiella pneumoniae strain kp757	Klebsiella	5264852	3	1	accnCP015120	5264852	3	573.9779.cluster003	bacteriocin	5200723	5211347	5	no_mibig
72407.1129	Klebsiella pneumoniae subsp. pneumoniae strain 11219	Klebsiella	5377145	3	1	accnCP030174	5377145	3	72407.1129.cluster001	bacteriocin	18890	29514	5	no_mibig
72407.1129	Klebsiella pneumoniae subsp. pneumoniae strain 11219	Klebsiella	5377145	3	1	accnCP030174	5377145	3	72407.1129.cluster002	nrps	1441038	1493322	2	['BGC0001498.1']
72407.1129	Klebsiella pneumoniae subsp. pneumoniae strain 11219	Klebsiella	5377145	3	1	accnCP030174	5377145	3	72407.1129.cluster003	thiopeptide	1814796	1841066	1	no_mibig
72407.1139	Klebsiella pneumoniae subsp. pneumoniae strain JNM8C2	Klebsiella	6078389	3	3	accnCP030857	5315966	3	72407.1139.cluster001	nrps	663187	715368	2	['BGC0001498.1']
72407.1139	Klebsiella pneumoniae subsp. pneumoniae strain JNM8C2	Klebsiella	6078389	3	3	accnCP030857	5315966	3	72407.1139.cluster002	thiopeptide	1035913	1062216	1	no_mibig
72407.1139	Klebsiella pneumoniae subsp. pneumoniae strain JNM8C2	Klebsiella	6078389	3	3	accnCP030857	5315966	3	72407.1139.cluster003	bacteriocin	4562287	4572911	5	no_mibig
72407.123	Klebsiella pneumoniae subsp. pneumoniae strain TGH10	Klebsiella	5355459	3	1	accnCP012744	5355459	3	72407.123.cluster001	thiopeptide	3420649	3446952	1	no_mibig
72407.123	Klebsiella pneumoniae subsp. pneumoniae strain TGH10	Klebsiella	5355459	3	1	accnCP012744	5355459	3	72407.123.cluster002	nrps	3790610	3843018	2	['BGC0001498.1']
72407.123	Klebsiella pneumoniae subsp. pneumoniae strain TGH10	Klebsiella	5355459	3	1	accnCP012744	5355459	3	72407.123.cluster003	bacteriocin	5291216	5301840	5	no_mibig
72407.396	Klebsiella pneumoniae subsp. pneumoniae strain TGH13	Klebsiella	5344576	3	1	accnCP012745	5344576	3	72407.396.cluster001	thiopeptide	3635862	3662132	1	no_mibig
72407.396	Klebsiella pneumoniae subsp. pneumoniae strain TGH13	Klebsiella	5344576	3	1	accnCP012745	5344576	3	72407.396.cluster002	nrps	3971595	4023768	2	['BGC0001498.1']
72407.396	Klebsiella pneumoniae subsp. pneumoniae strain TGH13	Klebsiella	5344576	3	1	accnCP012745	5344576	3	72407.396.cluster003	bacteriocin	5252261	5262885	5	no_mibig
72407.733	Klebsiella pneumoniae subsp. pneumoniae strain H11	Klebsiella	5316818	3	1	accnCP018056	5316818	3	72407.733.cluster001	thiopeptide	1967317	1993587	1	no_mibig
72407.733	Klebsiella pneumoniae subsp. pneumoniae strain H11	Klebsiella	5316818	3	1	accnCP018056	5316818	3	72407.733.cluster002	nrps	2305767	2357940	2	['BGC0001498.1']
72407.733	Klebsiella pneumoniae subsp. pneumoniae strain H11	Klebsiella	5316818	3	1	accnCP018056	5316818	3	72407.733.cluster003	bacteriocin	3774098	3784722	5	no_mibig
72407.77	Klebsiella pneumoniae subsp. pneumoniae strain KPNIH29	Klebsiella	5520596	3	3	accnCP009863	5298647	3	72407.77.cluster001	bacteriocin	18962	29586	5	no_mibig
72407.77	Klebsiella pneumoniae subsp. pneumoniae strain KPNIH29	Klebsiella	5520596	3	3	accnCP009863	5298647	3	72407.77.cluster002	nrps	1486870	1539043	2	['BGC0001498.1']
72407.77	Klebsiella pneumoniae subsp. pneumoniae strain KPNIH29	Klebsiella	5520596	3	3	accnCP009863	5298647	3	72407.77.cluster003	thiopeptide	1851229	1877532	1	no_mibig
72407.78	Klebsiella pneumoniae subsp. pneumoniae strain KPNIH30	Klebsiella	5484149	3	4	accnCP009872	5306618	3	72407.78.cluster001	bacteriocin	18792	29416	5	no_mibig
72407.78	Klebsiella pneumoniae subsp. pneumoniae strain KPNIH30	Klebsiella	5484149	3	4	accnCP009872	5306618	3	72407.78.cluster002	nrps	1453624	1505913	2	['BGC0001498.1']
72407.78	Klebsiella pneumoniae subsp. pneumoniae strain KPNIH30	Klebsiella	5484149	3	4	accnCP009872	5306618	3	72407.78.cluster003	thiopeptide	1846105	1872374	1	no_mibig
72407.81	Klebsiella pneumoniae subsp. pneumoniae strain 234-12	Klebsiella	5648826	3	4	accnCP011313	5278254	3	72407.81.cluster001	thiopeptide	3421171	3447441	1	no_mibig
72407.81	Klebsiella pneumoniae subsp. pneumoniae strain 234-12	Klebsiella	5648826	3	4	accnCP011313	5278254	3	72407.81.cluster002	nrps	3757621	3810018	2	['BGC0001498.1']
72407.81	Klebsiella pneumoniae subsp. pneumoniae strain 234-12	Klebsiella	5648826	3	4	accnCP011313	5278254	3	72407.81.cluster003	bacteriocin	5214227	5224851	5	no_mibig
72407.83	Klebsiella pneumoniae subsp. pneumoniae strain HKUOPLC	Klebsiella	5088873	3	1	accnCP012300	5088873	3	72407.83.cluster001	butyrolactone	2754885	2765671	15	no_mibig
72407.83	Klebsiella pneumoniae subsp. pneumoniae strain HKUOPLC	Klebsiella	5088873	3	1	accnCP012300	5088873	3	72407.83.cluster002	thiopeptide	3330997	3357267	1	no_mibig
72407.83	Klebsiella pneumoniae subsp. pneumoniae strain HKUOPLC	Klebsiella	5088873	3	1	accnCP012300	5088873	3	72407.83.cluster003	nrps	3667254	3719500	2	['BGC0001498.1']
72407.977	Klebsiella pneumoniae subsp. pneumoniae strain BR7	Klebsiella	5431353	3	2	accnCP018883	5309490	3	72407.977.cluster001	thiopeptide	1980619	2006888	1	no_mibig
72407.977	Klebsiella pneumoniae subsp. pneumoniae strain BR7	Klebsiella	5431353	3	2	accnCP018883	5309490	3	72407.977.cluster002	nrps	2347081	2399370	2	['BGC0001498.1']
72407.977	Klebsiella pneumoniae subsp. pneumoniae strain BR7	Klebsiella	5431353	3	2	accnCP018883	5309490	3	72407.977.cluster003	bacteriocin	3812392	3823016	5	no_mibig
72407.978	Klebsiella pneumoniae subsp. pneumoniae strain BR21	Klebsiella	5708729	3	3	accnCP018885	5368065	3	72407.978.cluster001	bacteriocin	1497436	1508060	5	no_mibig
72407.978	Klebsiella pneumoniae subsp. pneumoniae strain BR21	Klebsiella	5708729	3	3	accnCP018885	5368065	3	72407.978.cluster002	nrps	2921861	2974150	2	['BGC0001498.1']
72407.978	Klebsiella pneumoniae subsp. pneumoniae strain BR21	Klebsiella	5708729	3	3	accnCP018885	5368065	3	72407.978.cluster003	thiopeptide	3314341	3340610	1	no_mibig
571.310	Klebsiella oxytoca strain KONIH2	Klebsiella	7173160	2	8	accnCP026285	6190364	2	571.310.cluster001	thiopeptide	2372025	2398308	1	no_mibig
571.310	Klebsiella oxytoca strain KONIH2	Klebsiella	7173160	2	8	accnCP026285	6190364	2	571.310.cluster002	bacteriocin	3441972	3452596	5	no_mibig
573.1352	Klebsiella pneumoniae strain blaNDM-1	Klebsiella	5510332	2	3	accnCP009114	5297511	2	573.1352.cluster001	bacteriocin	3527465	3538089	5	no_mibig
573.1352	Klebsiella pneumoniae strain blaNDM-1	Klebsiella	5510332	2	3	accnCP009114	5297511	2	573.1352.cluster002	nrps	4961585	5013874	2	['BGC0001498.1']
574.20	Klebsiella pneumoniae subsp. ozaenae strain AR_0096	Klebsiella	5651305	2	6	accnCP027612	5065840	2	574.20.cluster001	bacteriocin	2226244	2236868	5	no_mibig
574.20	Klebsiella pneumoniae subsp. ozaenae strain AR_0096	Klebsiella	5651305	2	6	accnCP027612	5065840	2	574.20.cluster002	thiopeptide	3790671	3816974	1	no_mibig
61648.17	Kluyvera intermedia strain NCTC12125	Kluyvera	4739056	4	1	accnLR134138	4739056	4	61648.17.cluster001	arylpolyene	1744749	1788347	singleton	no_mibig
61648.17	Kluyvera intermedia strain NCTC12125	Kluyvera	4739056	4	1	accnLR134138	4739056	4	61648.17.cluster002	thiopeptide	1845792	1872099	1	no_mibig
61648.17	Kluyvera intermedia strain NCTC12125	Kluyvera	4739056	4	1	accnLR134138	4739056	4	61648.17.cluster003	nrps	2138994	2191598	singleton	no_mibig
61648.17	Kluyvera intermedia strain NCTC12125	Kluyvera	4739056	4	1	accnLR134138	4739056	4	61648.17.cluster004	bacteriocin	3456842	3467466	5	no_mibig
61648.5	Kluyvera intermedia strain CAV1151	Kluyvera	6166452	3	5	accnCP011602	5529134	3	61648.5.cluster001	thiopeptide	2752894	2779325	1	no_mibig
61648.5	Kluyvera intermedia strain CAV1151	Kluyvera	6166452	3	5	accnCP011602	5529134	3	61648.5.cluster002	nrps	3080598	3135008	2	['BGC0001498.1']
61648.5	Kluyvera intermedia strain CAV1151	Kluyvera	6166452	3	5	accnCP011602	5529134	3	61648.5.cluster003	bacteriocin	4546044	4556668	5	no_mibig
73098.4	Kluyvera georgiana strain YDC799	Kluyvera	5006140	3	1	accnCP022114	5006140	3	73098.4.cluster001	arylpolyene	3097818	3141412	singleton	no_mibig
73098.4	Kluyvera georgiana strain YDC799	Kluyvera	5006140	3	1	accnCP022114	5006140	3	73098.4.cluster002	thiopeptide	3206048	3232358	singleton	no_mibig
73098.4	Kluyvera georgiana strain YDC799	Kluyvera	5006140	3	1	accnCP022114	5006140	3	73098.4.cluster003	nrps	3542663	3594870	singleton	no_mibig
208223.4	Kosakonia cowanii strain 888-76	Kosakonia	4857324	6	3	accnCP019445	4646998	6	208223.4.cluster001	bacteriocin	267683	278307	5	no_mibig
208223.4	Kosakonia cowanii strain 888-76	Kosakonia	4857324	6	3	accnCP019445	4646998	6	208223.4.cluster002	nrps	1355298	1430687	singleton	no_mibig
208223.4	Kosakonia cowanii strain 888-76	Kosakonia	4857324	6	3	accnCP019445	4646998	6	208223.4.cluster003	nrps	2471937	2524642	2	['BGC0001498.1']
208223.4	Kosakonia cowanii strain 888-76	Kosakonia	4857324	6	3	accnCP019445	4646998	6	208223.4.cluster004	thiopeptide	2832589	2858879	1	no_mibig
208223.4	Kosakonia cowanii strain 888-76	Kosakonia	4857324	6	3	accnCP019445	4646998	6	208223.4.cluster005	t2pks-ladderane	2914269	2956828	singleton	no_mibig
208223.4	Kosakonia cowanii strain 888-76	Kosakonia	4857324	6	3	accnCP019445	4646998	6	208223.4.cluster006	terpene	3058731	3082310	singleton	no_mibig
283686.8	Kosakonia radicincitans strain GXGL-4A	Kosakonia	5687681	6	1	accnCP015113	5687681	6	283686.8.cluster001	siderophore	322507	337109	106	no_mibig
283686.8	Kosakonia radicincitans strain GXGL-4A	Kosakonia	5687681	6	1	accnCP015113	5687681	6	283686.8.cluster002	ladderane	338552	381111	105	no_mibig
283686.8	Kosakonia radicincitans strain GXGL-4A	Kosakonia	5687681	6	1	accnCP015113	5687681	6	283686.8.cluster003	nrps	1288162	1340427	2	['BGC0001498.1']
283686.8	Kosakonia radicincitans strain GXGL-4A	Kosakonia	5687681	6	1	accnCP015113	5687681	6	283686.8.cluster004	thiopeptide	1678919	1705336	1	no_mibig
283686.8	Kosakonia radicincitans strain GXGL-4A	Kosakonia	5687681	6	1	accnCP015113	5687681	6	283686.8.cluster005	arylpolyene	5002875	5046472	4	['BGC0000836.1']
283686.8	Kosakonia radicincitans strain GXGL-4A	Kosakonia	5687681	6	1	accnCP015113	5687681	6	283686.8.cluster006	bacteriocin	5363917	5374541	5	no_mibig
497725.5	Kosakonia oryzae strain Ola 51	Kosakonia	5303342	6	1	accnCP014007	5303342	6	497725.5.cluster001	arylpolyene	280387	323984	4	['BGC0000836.1']
497725.5	Kosakonia oryzae strain Ola 51	Kosakonia	5303342	6	1	accnCP014007	5303342	6	497725.5.cluster002	thiopeptide	3485546	3511957	1	no_mibig
497725.5	Kosakonia oryzae strain Ola 51	Kosakonia	5303342	6	1	accnCP014007	5303342	6	497725.5.cluster003	nrps	3871878	3924221	2	['BGC0001498.1']
497725.5	Kosakonia oryzae strain Ola 51	Kosakonia	5303342	6	1	accnCP014007	5303342	6	497725.5.cluster004	ladderane	4683232	4725791	105	no_mibig
497725.5	Kosakonia oryzae strain Ola 51	Kosakonia	5303342	6	1	accnCP014007	5303342	6	497725.5.cluster005	siderophore	4726306	4740908	106	no_mibig
497725.5	Kosakonia oryzae strain Ola 51	Kosakonia	5303342	6	1	accnCP014007	5303342	6	497725.5.cluster006	bacteriocin	5242947	5253571	5	no_mibig
1158459.5	Kosakonia sacchari strain BO-1	Kosakonia	4902106	5	1	accnCP016337	4902106	5	1158459.5.cluster001	arylpolyene-ladderane	1301068	1343627	129	no_mibig
1158459.5	Kosakonia sacchari strain BO-1	Kosakonia	4902106	5	1	accnCP016337	4902106	5	1158459.5.cluster002	thiopeptide	1388593	1414886	1	no_mibig
1158459.5	Kosakonia sacchari strain BO-1	Kosakonia	4902106	5	1	accnCP016337	4902106	5	1158459.5.cluster003	nrps	1731948	1784076	2	['BGC0001498.1']
1158459.5	Kosakonia sacchari strain BO-1	Kosakonia	4902106	5	1	accnCP016337	4902106	5	1158459.5.cluster004	bacteriocin	3170694	3181318	5	no_mibig
1158459.5	Kosakonia sacchari strain BO-1	Kosakonia	4902106	5	1	accnCP016337	4902106	5	1158459.5.cluster005	nrps	3876896	3919236	singleton	no_mibig
1235834.6	Kosakonia sacchari SP1	Kosakonia	4902024	5	1	accnCP007215	4902024	5	1235834.6.cluster001	arylpolyene-ladderane	1279208	1321731	129	no_mibig
1235834.6	Kosakonia sacchari SP1	Kosakonia	4902024	5	1	accnCP007215	4902024	5	1235834.6.cluster002	thiopeptide	1366595	1393020	1	no_mibig
1235834.6	Kosakonia sacchari SP1	Kosakonia	4902024	5	1	accnCP007215	4902024	5	1235834.6.cluster003	nrps	1744433	1796561	2	['BGC0001498.1']
1235834.6	Kosakonia sacchari SP1	Kosakonia	4902024	5	1	accnCP007215	4902024	5	1235834.6.cluster004	bacteriocin	3070102	3080726	5	no_mibig
1235834.6	Kosakonia sacchari SP1	Kosakonia	4902024	5	1	accnCP007215	4902024	5	1235834.6.cluster005	nrps	3840044	3887943	singleton	no_mibig
497725.7	Kosakonia oryzae strain D4	Kosakonia	5532429	5	1	accnLT799040	5532429	5	497725.7.cluster001	ladderane	670082	712641	105	no_mibig
497725.7	Kosakonia oryzae strain D4	Kosakonia	5532429	5	1	accnLT799040	5532429	5	497725.7.cluster002	siderophore	714084	728686	106	no_mibig
497725.7	Kosakonia oryzae strain D4	Kosakonia	5532429	5	1	accnLT799040	5532429	5	497725.7.cluster003	bacteriocin	1355444	1366068	5	no_mibig
497725.7	Kosakonia oryzae strain D4	Kosakonia	5532429	5	1	accnLT799040	5532429	5	497725.7.cluster004	thiopeptide	4944721	4971138	1	no_mibig
497725.7	Kosakonia oryzae strain D4	Kosakonia	5532429	5	1	accnLT799040	5532429	5	497725.7.cluster005	nrps	5310784	5363048	2	['BGC0001498.1']
1920116.3	Leclercia sp. LSNIH3	Leclercia	5389886	4	5	accnCP026387	4781217	4	1920116.3.cluster001	thiopeptide	789034	815337	1	no_mibig
1920116.3	Leclercia sp. LSNIH3	Leclercia	5389886	4	5	accnCP026387	4781217	4	1920116.3.cluster002	terpene	877308	900878	83	['BGC0000640.1']
1920116.3	Leclercia sp. LSNIH3	Leclercia	5389886	4	5	accnCP026387	4781217	4	1920116.3.cluster003	nrps	1130201	1183287	2	['BGC0001498.1']
1920116.3	Leclercia sp. LSNIH3	Leclercia	5389886	4	5	accnCP026387	4781217	4	1920116.3.cluster004	arylpolyene	2701883	2745474	4	['BGC0000836.1']
83655.10	Leclercia adecarboxylata strain USDA-ARS-USMARC-60222	Leclercia	4803917	4	1	accnCP013990	4803917	4	83655.10.cluster001	arylpolyene	272086	315677	4	['BGC0000836.1']
83655.10	Leclercia adecarboxylata strain USDA-ARS-USMARC-60222	Leclercia	4803917	4	1	accnCP013990	4803917	4	83655.10.cluster002	thiopeptide	3193430	3219733	1	no_mibig
83655.10	Leclercia adecarboxylata strain USDA-ARS-USMARC-60222	Leclercia	4803917	4	1	accnCP013990	4803917	4	83655.10.cluster003	terpene	3282285	3305855	83	['BGC0000640.1']
83655.10	Leclercia adecarboxylata strain USDA-ARS-USMARC-60222	Leclercia	4803917	4	1	accnCP013990	4803917	4	83655.10.cluster004	nrps	3535584	3588942	2	['BGC0001498.1']
1920114.3	Leclercia sp. LSNIH1	Leclercia	5411940	3	5	accnCP026167	4832521	3	1920114.3.cluster001	nrps	2167509	2219708	2	['BGC0001498.1']
1920114.3	Leclercia sp. LSNIH1	Leclercia	5411940	3	5	accnCP026167	4832521	3	1920114.3.cluster002	terpene	2447648	2471218	83	['BGC0000640.1']
1920114.3	Leclercia sp. LSNIH1	Leclercia	5411940	3	5	accnCP026167	4832521	3	1920114.3.cluster003	thiopeptide	2533116	2559416	1	no_mibig
69220.6	Lelliottia nimipressuralis strain SGAir0187	Lelliottia	4826854	5	1	accnCP025034	4826854	5	69220.6.cluster001	hserlactone	205307	225946	35	no_mibig
69220.6	Lelliottia nimipressuralis strain SGAir0187	Lelliottia	4826854	5	1	accnCP025034	4826854	5	69220.6.cluster002	thiopeptide	961444	987747	1	no_mibig
69220.6	Lelliottia nimipressuralis strain SGAir0187	Lelliottia	4826854	5	1	accnCP025034	4826854	5	69220.6.cluster003	nrps	1296319	1350427	2	['BGC0001498.1']
69220.6	Lelliottia nimipressuralis strain SGAir0187	Lelliottia	4826854	5	1	accnCP025034	4826854	5	69220.6.cluster004	t1pks-nrps	2103373	2151113	singleton	no_mibig
69220.6	Lelliottia nimipressuralis strain SGAir0187	Lelliottia	4826854	5	1	accnCP025034	4826854	5	69220.6.cluster005	siderophore	4299423	4313852	7	['BGC0001498.1']
1907578.3	Lelliottia sp. PFL01	Lelliottia	4603334	4	1	accnCP018628	4603334	4	1907578.3.cluster001	nrps	1235293	1287417	2	['BGC0001498.1']
1907578.3	Lelliottia sp. PFL01	Lelliottia	4603334	4	1	accnCP018628	4603334	4	1907578.3.cluster002	thiopeptide	1579214	1605516	1	no_mibig
1907578.3	Lelliottia sp. PFL01	Lelliottia	4603334	4	1	accnCP018628	4603334	4	1907578.3.cluster003	arylpolyene	4243969	4287563	4	['BGC0000836.1']
1907578.3	Lelliottia sp. PFL01	Lelliottia	4603334	4	1	accnCP018628	4603334	4	1907578.3.cluster004	bacteriocin	4542019	4552643	5	no_mibig
2153385.3	Lelliottia sp. WB101	Lelliottia	4734070	3	2	accnCP028520	4607442	3	2153385.3.cluster001	arylpolyene	1236206	1279800	4	['BGC0000836.1']
2153385.3	Lelliottia sp. WB101	Lelliottia	4734070	3	2	accnCP028520	4607442	3	2153385.3.cluster002	thiopeptide	3935338	3961640	1	no_mibig
2153385.3	Lelliottia sp. WB101	Lelliottia	4734070	3	2	accnCP028520	4607442	3	2153385.3.cluster003	nrps	4280404	4332468	2	['BGC0001498.1']
61646.65	Lelliottia amnigena strain FDAARGOS_395	Lelliottia	4469608	2	1	accnCP023529	4469608	2	61646.65.cluster001	nrps	120827	173717	2	['BGC0001498.1']
61646.65	Lelliottia amnigena strain FDAARGOS_395	Lelliottia	4469608	2	1	accnCP023529	4469608	2	61646.65.cluster002	thiopeptide	469431	495732	1	no_mibig
61646.72	Lelliottia amnigena strain NCTC12124	Lelliottia	4471442	2	1	accnLR134135	4471442	2	61646.72.cluster001	nrps	1102598	1155494	2	['BGC0001498.1']
61646.72	Lelliottia amnigena strain NCTC12124	Lelliottia	4471442	2	1	accnLR134135	4471442	2	61646.72.cluster002	thiopeptide	1451214	1477515	1	no_mibig
158841.3	Leminorella richardii strain NCTC12151	Leminorella	3976274	3	1	accnLS483470	3976274	3	158841.3.cluster001	thiopeptide	1445055	1480211	1	no_mibig
158841.3	Leminorella richardii strain NCTC12151	Leminorella	3976274	3	1	accnLS483470	3976274	3	158841.3.cluster002	hserlactone	1656661	1677222	singleton	no_mibig
158841.3	Leminorella richardii strain NCTC12151	Leminorella	3976274	3	1	accnLS483470	3976274	3	158841.3.cluster003	arylpolyene	3904933	3948542	singleton	no_mibig
2172103.3	Limnobaculum parvum strain HYN0051	Limnobaculum	3841951	3	1	accnCP029185	3841951	3	2172103.3.cluster001	hserlactone	575863	596421	singleton	no_mibig
2172103.3	Limnobaculum parvum strain HYN0051	Limnobaculum	3841951	3	1	accnCP029185	3841951	3	2172103.3.cluster002	arylpolyene	2312168	2355774	173	no_mibig
2172103.3	Limnobaculum parvum strain HYN0051	Limnobaculum	3841951	3	1	accnCP029185	3841951	3	2172103.3.cluster003	thiopeptide	3775156	3801527	1	no_mibig
1082704.5	Lonsdalea britannica strain 477	Lonsdalea	4015569	7	1	accnCP023009	4015569	7	1082704.5.cluster001	nrps	114636	179794	singleton	no_mibig
1082704.5	Lonsdalea britannica strain 477	Lonsdalea	4015569	7	1	accnCP023009	4015569	7	1082704.5.cluster002	nrps	1742683	1806656	singleton	no_mibig
1082704.5	Lonsdalea britannica strain 477	Lonsdalea	4015569	7	1	accnCP023009	4015569	7	1082704.5.cluster003	t1pks	1886299	1963818	singleton	no_mibig
1082704.5	Lonsdalea britannica strain 477	Lonsdalea	4015569	7	1	accnCP023009	4015569	7	1082704.5.cluster004	siderophore	2531650	2550280	34	no_mibig
1082704.5	Lonsdalea britannica strain 477	Lonsdalea	4015569	7	1	accnCP023009	4015569	7	1082704.5.cluster005	nrps	2755216	2799083	singleton	no_mibig
1082704.5	Lonsdalea britannica strain 477	Lonsdalea	4015569	7	1	accnCP023009	4015569	7	1082704.5.cluster006	thiopeptide	3327578	3354039	1	no_mibig
1082704.5	Lonsdalea britannica strain 477	Lonsdalea	4015569	7	1	accnCP023009	4015569	7	1082704.5.cluster007	nrps	3730507	3786309	singleton	no_mibig
582.134	Morganella morganii strain KC-Tt-01	Morganella	3824890	3	1	accnCP025933	3824890	3	582.134.cluster001	t1pks-nrps	816105	871435	25	no_mibig
582.134	Morganella morganii strain KC-Tt-01	Morganella	3824890	3	1	accnCP025933	3824890	3	582.134.cluster002	thiopeptide	1160106	1186269	1	no_mibig
582.134	Morganella morganii strain KC-Tt-01	Morganella	3824890	3	1	accnCP025933	3824890	3	582.134.cluster003	bacteriocin	2728486	2739698	70	no_mibig
582.135	Morganella morganii strain GN28	Morganella	4091949	3	1	accnCP026651	4091949	3	582.135.cluster001	nrps	988753	1045424	21	no_mibig
582.135	Morganella morganii strain GN28	Morganella	4091949	3	1	accnCP026651	4091949	3	582.135.cluster002	bacteriocin	1529103	1540315	70	no_mibig
582.135	Morganella morganii strain GN28	Morganella	4091949	3	1	accnCP026651	4091949	3	582.135.cluster003	thiopeptide	3214454	3240617	1	no_mibig
582.172	Morganella morganii strain DG56-16	Morganella	3902034	3	1	accnCP032295	3902034	3	582.172.cluster001	t1pks-nrps	630675	686005	21	no_mibig
582.172	Morganella morganii strain DG56-16	Morganella	3902034	3	1	accnCP032295	3902034	3	582.172.cluster002	bacteriocin	1089729	1100941	70	no_mibig
582.172	Morganella morganii strain DG56-16	Morganella	3902034	3	1	accnCP032295	3902034	3	582.172.cluster003	thiopeptide	2689607	2715737	1	no_mibig
582.117	Morganella morganii strain FDAARGOS_365	Morganella	4075732	2	2	accnCP023505	4074223	2	582.117.cluster001	bacteriocin	595040	606252	70	no_mibig
582.117	Morganella morganii strain FDAARGOS_365	Morganella	4075732	2	2	accnCP023505	4074223	2	582.117.cluster002	thiopeptide	2286452	2312615	1	no_mibig
582.136	Morganella morganii strain AR_0057	Morganella	4139887	2	1	accnCP027177	4139887	2	582.136.cluster001	thiopeptide	2245797	2271958	1	no_mibig
582.136	Morganella morganii strain AR_0057	Morganella	4139887	2	1	accnCP027177	4139887	2	582.136.cluster002	bacteriocin	4066056	4077268	70	no_mibig
582.138	Morganella morganii strain AR_0133	Morganella	4298458	2	3	accnCP028956	4221270	2	582.138.cluster001	t1pks-nrps	1936894	1992227	25	no_mibig
582.138	Morganella morganii strain AR_0133	Morganella	4298458	2	3	accnCP028956	4221270	2	582.138.cluster002	thiopeptide	4192850	4219013	1	no_mibig
582.221	Morganella morganii strain NCTC235	Morganella	3816330	2	1	accnLR133904	3816330	2	582.221.cluster001	bacteriocin	972918	984139	70	no_mibig
582.221	Morganella morganii strain NCTC235	Morganella	3816330	2	1	accnLR133904	3816330	2	582.221.cluster002	thiopeptide	2600420	2626584	1	no_mibig
582.26	Morganella morganii strain FDAARGOS_63	Morganella	3999935	2	1	c00001_accnJT..	3999935	2	582.26.cluster001	thiopeptide	2359415	2385577	1	no_mibig
582.26	Morganella morganii strain FDAARGOS_63	Morganella	3999935	2	1	c00001_accnJT..	3999935	2	582.26.cluster002	bacteriocin	3971016	3982228	70	no_mibig
582.34	Morganella morganii strain FDAARGOS_172	Morganella	3908044	2	1	accnCP014026	3908044	2	582.34.cluster001	thiopeptide	609000	635163	1	no_mibig
582.34	Morganella morganii strain FDAARGOS_172	Morganella	3908044	2	1	accnCP014026	3908044	2	582.34.cluster002	arylpolyene	3607446	3651147	singleton	no_mibig
582.145	Morganella morganii strain NCTC12028	Morganella	3906921	1	1	accnLS483498	3906921	1	582.145.cluster001	thiopeptide	2710763	2736926	1	no_mibig
582.219	Morganella morganii strain L241	Morganella	3896605	1	2	accnCP033056	3850444	1	582.219.cluster001	thiopeptide	2636184	2662347	1	no_mibig
553.68	Pantoea ananatis strain YJ76	Pantoea	5148331	8	4	accnCP022427	4671616	7	553.68.cluster001	bacteriocin-phosphonate-butyrolactone	186850	235317	127	no_mibig
553.68	Pantoea ananatis strain YJ76	Pantoea	5148331	8	4	accnCP022427	4671616	7	553.68.cluster002	hserlactone	1761182	1781815	58	no_mibig
553.68	Pantoea ananatis strain YJ76	Pantoea	5148331	8	4	accnCP022427	4671616	7	553.68.cluster003	hserlactone	2358094	2378706	4	['BGC0000836.1']
553.68	Pantoea ananatis strain YJ76	Pantoea	5148331	8	4	accnCP022427	4671616	7	553.68.cluster004	thiopeptide	2438283	2464549	1	no_mibig
553.68	Pantoea ananatis strain YJ76	Pantoea	5148331	8	4	accnCP022427	4671616	7	553.68.cluster005	siderophore	3306647	3319000	31	['BGC0001572.1']
553.68	Pantoea ananatis strain YJ76	Pantoea	5148331	8	4	accnCP022427	4671616	7	553.68.cluster006	arylpolyene	3370669	3414266	4	['BGC0000836.1']
553.68	Pantoea ananatis strain YJ76	Pantoea	5148331	8	4	accnCP022427	4671616	7	553.68.cluster007	siderophore	3645603	3660009	6	['BGC0001499.1', 'BGC0001555.1']
553.68	Pantoea ananatis strain YJ76	Pantoea	5148331	8	4	accnCP022429	328324	1	553.68.cluster008	terpene	86657	110222	28	['BGC0000641.1', 'BGC0000639.1', 'BGC0000638.1', 'BGC0000642.1']
592316.4	Pantoea sp. At-9b	Pantoea	6312783	8	6	accnNC_014837	4368708	4	592316.4.cluster001	nrps	542856	595036	47	no_mibig
592316.4	Pantoea sp. At-9b	Pantoea	6312783	8	6	accnNC_014837	4368708	4	592316.4.cluster002	thiopeptide	1471315	1497548	1	no_mibig
592316.4	Pantoea sp. At-9b	Pantoea	6312783	8	6	accnNC_014837	4368708	4	592316.4.cluster003	hserlactone	1563373	1583988	4	['BGC0000836.1']
592316.4	Pantoea sp. At-9b	Pantoea	6312783	8	6	accnNC_014837	4368708	4	592316.4.cluster004	arylpolyene-ladderane	1867936	1910456	singleton	no_mibig
592316.4	Pantoea sp. At-9b	Pantoea	6312783	8	6	accnNC_014838	793953	3	592316.4.cluster005	terpene	129242	152825	singleton	no_mibig
592316.4	Pantoea sp. At-9b	Pantoea	6312783	8	6	accnNC_014838	793953	3	592316.4.cluster006	blactam	177968	199417	singleton	no_mibig
592316.4	Pantoea sp. At-9b	Pantoea	6312783	8	6	accnNC_014838	793953	3	592316.4.cluster007	terpene	548194	570120	singleton	no_mibig
592316.4	Pantoea sp. At-9b	Pantoea	6312783	8	6	accnNC_014839	394054	1	592316.4.cluster008	nrps	37612	97889	69	no_mibig
932677.3	Pantoea ananatis AJ13355	Pantoea	4877280	8	2	accnAP012032	4555536	7	932677.3.cluster001	thiopeptide	784564	810830	1	no_mibig
932677.3	Pantoea ananatis AJ13355	Pantoea	4877280	8	2	accnAP012032	4555536	7	932677.3.cluster002	hserlactone	870395	891007	4	['BGC0000836.1']
932677.3	Pantoea ananatis AJ13355	Pantoea	4877280	8	2	accnAP012032	4555536	7	932677.3.cluster003	hserlactone	1546613	1567246	58	no_mibig
932677.3	Pantoea ananatis AJ13355	Pantoea	4877280	8	2	accnAP012032	4555536	7	932677.3.cluster004	phosphonate-butyrolactone	3031004	3074097	127	no_mibig
932677.3	Pantoea ananatis AJ13355	Pantoea	4877280	8	2	accnAP012032	4555536	7	932677.3.cluster005	siderophore	4199211	4213584	6	['BGC0001499.1', 'BGC0001555.1']
932677.3	Pantoea ananatis AJ13355	Pantoea	4877280	8	2	accnAP012032	4555536	7	932677.3.cluster006	arylpolyene	4423488	4467085	4	['BGC0000836.1']
932677.3	Pantoea ananatis AJ13355	Pantoea	4877280	8	2	accnAP012032	4555536	7	932677.3.cluster007	siderophore	4525348	4537700	31	['BGC0001572.1']
932677.3	Pantoea ananatis AJ13355	Pantoea	4877280	8	2	accnAP012033	321744	1	932677.3.cluster008	terpene	119264	142829	28	['BGC0000641.1', 'BGC0000639.1', 'BGC0000638.1', 'BGC0000642.1']
1095774.3	Pantoea ananatis PA13	Pantoea	4867131	7	2	accnCP003085	4586378	6	1095774.3.cluster001	hserlactone	2323002	2343635	58	no_mibig
1095774.3	Pantoea ananatis PA13	Pantoea	4867131	7	2	accnCP003085	4586378	6	1095774.3.cluster002	hserlactone	2937748	2958360	4	['BGC0000836.1']
1095774.3	Pantoea ananatis PA13	Pantoea	4867131	7	2	accnCP003085	4586378	6	1095774.3.cluster003	thiopeptide	3017907	3044173	1	no_mibig
1095774.3	Pantoea ananatis PA13	Pantoea	4867131	7	2	accnCP003085	4586378	6	1095774.3.cluster004	siderophore	3856979	3869331	31	['BGC0001572.1']
1095774.3	Pantoea ananatis PA13	Pantoea	4867131	7	2	accnCP003085	4586378	6	1095774.3.cluster005	phosphonate-butyrolactone	4129394	4172487	127	no_mibig
1095774.3	Pantoea ananatis PA13	Pantoea	4867131	7	2	accnCP003085	4586378	6	1095774.3.cluster006	siderophore	4256840	4271246	6	['BGC0001499.1', 'BGC0001555.1']
1095774.3	Pantoea ananatis PA13	Pantoea	4867131	7	2	accnCP003086	280753	1	1095774.3.cluster007	terpene	248679	272244	28	['BGC0000641.1', 'BGC0000639.1', 'BGC0000638.1', 'BGC0000642.1']
470934.37	Pantoea vagans strain PV989	Pantoea	4839154	7	4	accnCP028349	4071006	4	470934.37.cluster001	nrps	895831	947892	47	no_mibig
470934.37	Pantoea vagans strain PV989	Pantoea	4839154	7	4	accnCP028349	4071006	4	470934.37.cluster002	thiopeptide	1816607	1842862	1	no_mibig
470934.37	Pantoea vagans strain PV989	Pantoea	4839154	7	4	accnCP028349	4071006	4	470934.37.cluster003	hserlactone	1908854	1929466	4	['BGC0000836.1']
470934.37	Pantoea vagans strain PV989	Pantoea	4839154	7	4	accnCP028349	4071006	4	470934.37.cluster004	arylpolyene	1966542	2010129	4	['BGC0000836.1']
470934.37	Pantoea vagans strain PV989	Pantoea	4839154	7	4	accnCP028350	507680	3	470934.37.cluster005	siderophore	222349	234704	31	['BGC0001572.1']
470934.37	Pantoea vagans strain PV989	Pantoea	4839154	7	4	accnCP028350	507680	3	470934.37.cluster006	terpene	393278	416840	28	['BGC0000641.1', 'BGC0000639.1', 'BGC0000638.1', 'BGC0000642.1']
470934.37	Pantoea vagans strain PV989	Pantoea	4839154	7	4	accnCP028350	507680	3	470934.37.cluster007	hserlactone	418533	439172	178	no_mibig
549.28	Pantoea agglomerans strain C410P1	Pantoea	5115241	7	4	accnCP016889	4182028	4	549.28.cluster001	nrps	2002164	2054227	47	no_mibig
549.28	Pantoea agglomerans strain C410P1	Pantoea	5115241	7	4	accnCP016889	4182028	4	549.28.cluster002	hserlactone	2123297	2143936	singleton	no_mibig
549.28	Pantoea agglomerans strain C410P1	Pantoea	5115241	7	4	accnCP016889	4182028	4	549.28.cluster003	thiopeptide	2933494	2959752	1	no_mibig
549.28	Pantoea agglomerans strain C410P1	Pantoea	5115241	7	4	accnCP016889	4182028	4	549.28.cluster004	hserlactone-arylpolyene	3015670	3086562	4	['BGC0000836.1']
549.28	Pantoea agglomerans strain C410P1	Pantoea	5115241	7	4	accnCP016890	543504	2	549.28.cluster005	terpene	65887	89449	28	['BGC0000641.1', 'BGC0000639.1', 'BGC0000638.1', 'BGC0000642.1']
549.28	Pantoea agglomerans strain C410P1	Pantoea	5115241	7	4	accnCP016890	543504	2	549.28.cluster006	siderophore	273816	286171	31	['BGC0001572.1']
549.28	Pantoea agglomerans strain C410P1	Pantoea	5115241	7	4	accnCP016891	216117	1	549.28.cluster007	other	151227	192964	singleton	no_mibig
553.42	Pantoea ananatis strain R100	Pantoea	4857861	7	2	accnCP014207	4526803	6	553.42.cluster001	bacteriocin	157078	167960	121	no_mibig
553.42	Pantoea ananatis strain R100	Pantoea	4857861	7	2	accnCP014207	4526803	6	553.42.cluster002	siderophore	1293921	1308327	6	['BGC0001499.1', 'BGC0001555.1']
553.42	Pantoea ananatis strain R100	Pantoea	4857861	7	2	accnCP014207	4526803	6	553.42.cluster003	siderophore	1632242	1644594	31	['BGC0001572.1']
553.42	Pantoea ananatis strain R100	Pantoea	4857861	7	2	accnCP014207	4526803	6	553.42.cluster004	thiopeptide	2410224	2436490	1	no_mibig
553.42	Pantoea ananatis strain R100	Pantoea	4857861	7	2	accnCP014207	4526803	6	553.42.cluster005	hserlactone	2496053	2516665	4	['BGC0000836.1']
553.42	Pantoea ananatis strain R100	Pantoea	4857861	7	2	accnCP014207	4526803	6	553.42.cluster006	hserlactone	3093382	3114015	58	no_mibig
553.42	Pantoea ananatis strain R100	Pantoea	4857861	7	2	accnCP014208	331058	1	553.42.cluster007	terpene	75135	98700	28	['BGC0000641.1', 'BGC0000639.1', 'BGC0000638.1', 'BGC0000642.1']
712898.16	Pantoea vagans C9-1	Pantoea	4888338	7	4	accnCP001894	165693	1	712898.16.cluster001	other	84267	126007	singleton	no_mibig
712898.16	Pantoea vagans C9-1	Pantoea	4888338	7	4	accnCP001895	529676	3	712898.16.cluster002	hserlactone	127578	148217	178	no_mibig
712898.16	Pantoea vagans C9-1	Pantoea	4888338	7	4	accnCP001895	529676	3	712898.16.cluster003	terpene	155123	178685	28	['BGC0000641.1', 'BGC0000639.1', 'BGC0000638.1', 'BGC0000642.1']
712898.16	Pantoea vagans C9-1	Pantoea	4888338	7	4	accnCP001895	529676	3	712898.16.cluster004	siderophore	336631	348986	31	['BGC0001572.1']
712898.16	Pantoea vagans C9-1	Pantoea	4888338	7	4	accnCP002206	4024986	3	712898.16.cluster005	thiopeptide	755079	781334	1	no_mibig
712898.16	Pantoea vagans C9-1	Pantoea	4888338	7	4	accnCP002206	4024986	3	712898.16.cluster006	hserlactone-arylpolyene	837286	907105	4	['BGC0000836.1']
712898.16	Pantoea vagans C9-1	Pantoea	4888338	7	4	accnCP002206	4024986	3	712898.16.cluster007	nrps	3864245	3916301	47	no_mibig
1891675.3	Pantoea alhagi strain LTYR-11Z	Pantoea	4316301	6	2	accnCP019706	4239970	6	1891675.3.cluster001	thiopeptide	42228	68464	1	no_mibig
1891675.3	Pantoea alhagi strain LTYR-11Z	Pantoea	4316301	6	2	accnCP019706	4239970	6	1891675.3.cluster002	terpene	975868	999468	112	no_mibig
1891675.3	Pantoea alhagi strain LTYR-11Z	Pantoea	4316301	6	2	accnCP019706	4239970	6	1891675.3.cluster003	arylpolyene	1486959	1530556	4	['BGC0000836.1']
1891675.3	Pantoea alhagi strain LTYR-11Z	Pantoea	4316301	6	2	accnCP019706	4239970	6	1891675.3.cluster004	hserlactone	2295230	2315881	103	no_mibig
1891675.3	Pantoea alhagi strain LTYR-11Z	Pantoea	4316301	6	2	accnCP019706	4239970	6	1891675.3.cluster005	siderophore	3386877	3399235	43	no_mibig
1891675.3	Pantoea alhagi strain LTYR-11Z	Pantoea	4316301	6	2	accnCP019706	4239970	6	1891675.3.cluster006	hserlactone	4190667	4211285	4	['BGC0000836.1']
549.107	Pantoea agglomerans strain TH81	Pantoea	4984468	6	4	accnCP031649	4128817	4	549.107.cluster001	hserlactone-arylpolyene	2671874	2741713	4	['BGC0000836.1']
549.107	Pantoea agglomerans strain TH81	Pantoea	4984468	6	4	accnCP031649	4128817	4	549.107.cluster002	thiopeptide	2797641	2823898	1	no_mibig
549.107	Pantoea agglomerans strain TH81	Pantoea	4984468	6	4	accnCP031649	4128817	4	549.107.cluster003	hserlactone	3587851	3608490	169	no_mibig
549.107	Pantoea agglomerans strain TH81	Pantoea	4984468	6	4	accnCP031649	4128817	4	549.107.cluster004	nrps	3693958	3746022	47	no_mibig
549.107	Pantoea agglomerans strain TH81	Pantoea	4984468	6	4	accnCP031650	520959	2	549.107.cluster005	siderophore	157744	170099	31	['BGC0001572.1']
549.107	Pantoea agglomerans strain TH81	Pantoea	4984468	6	4	accnCP031650	520959	2	549.107.cluster006	terpene	359849	383411	28	['BGC0000641.1', 'BGC0000639.1', 'BGC0000638.1', 'BGC0000642.1']
549.108	Pantoea agglomerans strain L15	Pantoea	4858869	6	4	accnCP034148	4029228	4	549.108.cluster001	nrps	404990	457054	47	no_mibig
549.108	Pantoea agglomerans strain L15	Pantoea	4858869	6	4	accnCP034148	4029228	4	549.108.cluster002	hserlactone	539077	559716	169	no_mibig
549.108	Pantoea agglomerans strain L15	Pantoea	4858869	6	4	accnCP034148	4029228	4	549.108.cluster003	thiopeptide	1348413	1374670	1	no_mibig
549.108	Pantoea agglomerans strain L15	Pantoea	4858869	6	4	accnCP034148	4029228	4	549.108.cluster004	hserlactone-arylpolyene	1430616	1500456	4	['BGC0000836.1']
549.108	Pantoea agglomerans strain L15	Pantoea	4858869	6	4	accnCP034149	583567	2	549.108.cluster005	terpene	111666	135228	28	['BGC0000641.1', 'BGC0000639.1', 'BGC0000638.1', 'BGC0000642.1']
549.108	Pantoea agglomerans strain L15	Pantoea	4858869	6	4	accnCP034149	583567	2	549.108.cluster006	siderophore	324229	336584	31	['BGC0001572.1']
549.24	Pantoea agglomerans strain FDAARGOS_160	Pantoea	4808813	6	4	accnCP014127	470301	2	549.24.cluster002	siderophore	278870	291225	31	['BGC0001572.1']
549.24	Pantoea agglomerans strain FDAARGOS_160	Pantoea	4808813	6	4	accnCP014127	470301	2	549.24.cluster003	terpene	429114	452676	28	['BGC0000641.1', 'BGC0000639.1', 'BGC0000638.1', 'BGC0000642.1']
549.24	Pantoea agglomerans strain FDAARGOS_160	Pantoea	4808813	6	4	accnCP014129	4050093	4	549.24.cluster005	nrps	617915	669981	47	no_mibig
549.24	Pantoea agglomerans strain FDAARGOS_160	Pantoea	4808813	6	4	accnCP014129	4050093	4	549.24.cluster006	thiopeptide	1573796	1600051	1	no_mibig
549.24	Pantoea agglomerans strain FDAARGOS_160	Pantoea	4808813	6	4	accnCP014129	4050093	4	549.24.cluster007	hserlactone	1665927	1686539	4	['BGC0000836.1']
549.24	Pantoea agglomerans strain FDAARGOS_160	Pantoea	4808813	6	4	accnCP014129	4050093	4	549.24.cluster008	arylpolyene	1696530	1740117	4	['BGC0000836.1']
553.106	Pantoea ananatis strain SGAir0210	Pantoea	4808786	6	2	accnCP028033	4504657	5	553.106.cluster001	hserlactone	1635937	1656570	58	no_mibig
553.106	Pantoea ananatis strain SGAir0210	Pantoea	4808786	6	2	accnCP028033	4504657	5	553.106.cluster002	hserlactone	2275841	2296453	4	['BGC0000836.1']
553.106	Pantoea ananatis strain SGAir0210	Pantoea	4808786	6	2	accnCP028033	4504657	5	553.106.cluster003	thiopeptide	2356094	2382359	1	no_mibig
553.106	Pantoea ananatis strain SGAir0210	Pantoea	4808786	6	2	accnCP028033	4504657	5	553.106.cluster004	siderophore	3166109	3178461	31	['BGC0001572.1']
553.106	Pantoea ananatis strain SGAir0210	Pantoea	4808786	6	2	accnCP028033	4504657	5	553.106.cluster005	siderophore	3479586	3493992	6	['BGC0001499.1', 'BGC0001555.1']
553.106	Pantoea ananatis strain SGAir0210	Pantoea	4808786	6	2	accnCP028034	304129	1	553.106.cluster006	terpene	208573	232138	28	['BGC0000641.1', 'BGC0000639.1', 'BGC0000638.1', 'BGC0000642.1']
553.3	Pantoea ananatis LMG 5342	Pantoea	4605545	6	1	accnNC_016816	4605545	6	553.3.cluster001	hserlactone	2325363	2345996	58	no_mibig
553.3	Pantoea ananatis LMG 5342	Pantoea	4605545	6	1	accnNC_016816	4605545	6	553.3.cluster002	phosphonate	2673754	2714654	singleton	no_mibig
553.3	Pantoea ananatis LMG 5342	Pantoea	4605545	6	1	accnNC_016816	4605545	6	553.3.cluster003	hserlactone	2972760	2993372	4	['BGC0000836.1']
553.3	Pantoea ananatis LMG 5342	Pantoea	4605545	6	1	accnNC_016816	4605545	6	553.3.cluster004	thiopeptide	3052923	3079189	1	no_mibig
553.3	Pantoea ananatis LMG 5342	Pantoea	4605545	6	1	accnNC_016816	4605545	6	553.3.cluster005	siderophore	3858569	3870921	31	['BGC0001572.1']
553.3	Pantoea ananatis LMG 5342	Pantoea	4605545	6	1	accnNC_016816	4605545	6	553.3.cluster006	siderophore	4275870	4290276	6	['BGC0001499.1', 'BGC0001555.1']
660596.12	Pantoea stewartii subsp. stewartii DC283 strain DC283	Pantoea	5314092	6	12	accnCP017581	4528215	5	660596.12.cluster001	siderophore	703057	717463	6	['BGC0001499.1', 'BGC0001555.1']
660596.12	Pantoea stewartii subsp. stewartii DC283 strain DC283	Pantoea	5314092	6	12	accnCP017581	4528215	5	660596.12.cluster002	siderophore	1181661	1194013	singleton	no_mibig
660596.12	Pantoea stewartii subsp. stewartii DC283 strain DC283	Pantoea	5314092	6	12	accnCP017581	4528215	5	660596.12.cluster003	thiopeptide	1939596	1968534	1	no_mibig
660596.12	Pantoea stewartii subsp. stewartii DC283 strain DC283	Pantoea	5314092	6	12	accnCP017581	4528215	5	660596.12.cluster004	hserlactone	2084857	2105469	4	['BGC0000836.1']
660596.12	Pantoea stewartii subsp. stewartii DC283 strain DC283	Pantoea	5314092	6	12	accnCP017581	4528215	5	660596.12.cluster005	hserlactone	2800176	2820809	58	no_mibig
660596.12	Pantoea stewartii subsp. stewartii DC283 strain DC283	Pantoea	5314092	6	12	accnCP017591	304641	1	660596.12.cluster006	terpene	202708	226273	28	['BGC0000641.1', 'BGC0000639.1', 'BGC0000638.1', 'BGC0000642.1']
665914.6	Pantoea gaviniae strain DSM 22758	Pantoea	4527605	6	1	accnCP026377	4527605	6	665914.6.cluster001	acyl_amino_acids	103037	163901	singleton	no_mibig
665914.6	Pantoea gaviniae strain DSM 22758	Pantoea	4527605	6	1	accnCP026377	4527605	6	665914.6.cluster002	terpene	656940	680534	112	no_mibig
665914.6	Pantoea gaviniae strain DSM 22758	Pantoea	4527605	6	1	accnCP026377	4527605	6	665914.6.cluster003	thiopeptide	1630727	1656972	1	no_mibig
665914.6	Pantoea gaviniae strain DSM 22758	Pantoea	4527605	6	1	accnCP026377	4527605	6	665914.6.cluster004	hserlactone	1718852	1739473	4	['BGC0000836.1']
665914.6	Pantoea gaviniae strain DSM 22758	Pantoea	4527605	6	1	accnCP026377	4527605	6	665914.6.cluster005	siderophore	2603971	2616326	43	no_mibig
665914.6	Pantoea gaviniae strain DSM 22758	Pantoea	4527605	6	1	accnCP026377	4527605	6	665914.6.cluster006	hserlactone	3726543	3747194	103	no_mibig
706191.3	Pantoea ananatis LMG 20103	Pantoea	4690298	6	1	accnNC_013956	4690298	6	706191.3.cluster001	siderophore	414446	428852	6	['BGC0001499.1', 'BGC0001555.1']
706191.3	Pantoea ananatis LMG 20103	Pantoea	4690298	6	1	accnNC_013956	4690298	6	706191.3.cluster002	arylpolyene	625211	668808	4	['BGC0000836.1']
706191.3	Pantoea ananatis LMG 20103	Pantoea	4690298	6	1	accnNC_013956	4690298	6	706191.3.cluster003	siderophore	728556	740908	31	['BGC0001572.1']
706191.3	Pantoea ananatis LMG 20103	Pantoea	4690298	6	1	accnNC_013956	4690298	6	706191.3.cluster004	thiopeptide	1509747	1536013	1	no_mibig
706191.3	Pantoea ananatis LMG 20103	Pantoea	4690298	6	1	accnNC_013956	4690298	6	706191.3.cluster005	hserlactone	2174487	2195120	58	no_mibig
706191.3	Pantoea ananatis LMG 20103	Pantoea	4690298	6	1	accnNC_013956	4690298	6	706191.3.cluster006	terpene	4600684	4624249	28	['BGC0000641.1', 'BGC0000639.1', 'BGC0000638.1', 'BGC0000642.1']
1484157.3	Pantoea sp. PSNIH2	Pantoea	4967343	5	6	accnCP009866	4271053	5	1484157.3.cluster001	hserlactone	333150	353801	103	no_mibig
1484157.3	Pantoea sp. PSNIH2	Pantoea	4967343	5	6	accnCP009866	4271053	5	1484157.3.cluster002	siderophore	1405414	1417772	43	no_mibig
1484157.3	Pantoea sp. PSNIH2	Pantoea	4967343	5	6	accnCP009866	4271053	5	1484157.3.cluster003	t2pks-hserlactone-ladderane	2268757	2325141	4	['BGC0000836.1']
1484157.3	Pantoea sp. PSNIH2	Pantoea	4967343	5	6	accnCP009866	4271053	5	1484157.3.cluster004	thiopeptide	2377059	2403293	1	no_mibig
1484157.3	Pantoea sp. PSNIH2	Pantoea	4967343	5	6	accnCP009866	4271053	5	1484157.3.cluster005	terpene	3338544	3362138	112	no_mibig
1484158.3	Pantoea sp. PSNIH1	Pantoea	4410683	5	7	accnCP009880	3488376	2	1484158.3.cluster001	thiopeptide	2326593	2352707	1	no_mibig
1484158.3	Pantoea sp. PSNIH1	Pantoea	4410683	5	7	accnCP009880	3488376	2	1484158.3.cluster002	hserlactone	2423983	2444595	4	['BGC0000836.1']
1484158.3	Pantoea sp. PSNIH1	Pantoea	4410683	5	7	accnCP010326	329383	3	1484158.3.cluster003	acyl_amino_acids	22991	83720	singleton	no_mibig
1484158.3	Pantoea sp. PSNIH1	Pantoea	4410683	5	7	accnCP010326	329383	3	1484158.3.cluster004	siderophore	99897	112252	31	['BGC0001572.1']
1484158.3	Pantoea sp. PSNIH1	Pantoea	4410683	5	7	accnCP010326	329383	3	1484158.3.cluster005	terpene	194957	218534	28	['BGC0000641.1', 'BGC0000639.1', 'BGC0000638.1', 'BGC0000642.1']
665913.4	Pantoea calida strain DSM 22759	Pantoea	4308453	5	1	accnCP026378	4308453	5	665913.4.cluster001	terpene	657188	680602	112	no_mibig
665913.4	Pantoea calida strain DSM 22759	Pantoea	4308453	5	1	accnCP026378	4308453	5	665913.4.cluster002	thiopeptide	1580562	1606796	1	no_mibig
665913.4	Pantoea calida strain DSM 22759	Pantoea	4308453	5	1	accnCP026378	4308453	5	665913.4.cluster003	hserlactone-ladderane-t2pks	1658721	1715105	4	['BGC0000836.1']
665913.4	Pantoea calida strain DSM 22759	Pantoea	4308453	5	1	accnCP026378	4308453	5	665913.4.cluster004	siderophore	2586546	2598904	43	no_mibig
665913.4	Pantoea calida strain DSM 22759	Pantoea	4308453	5	1	accnCP026378	4308453	5	665913.4.cluster005	hserlactone	3655243	3675894	103	no_mibig
470934.40	Pantoea vagans strain FBS135	Pantoea	4949927	4	5	accnCP020820	4023751	2	470934.40.cluster001	hserlactone-arylpolyene	2572140	2646231	4	['BGC0000836.1']
470934.40	Pantoea vagans strain FBS135	Pantoea	4949927	4	5	accnCP020820	4023751	2	470934.40.cluster002	thiopeptide	2702144	2728397	1	no_mibig
470934.40	Pantoea vagans strain FBS135	Pantoea	4949927	4	5	accnCP022517	526773	2	470934.40.cluster003	terpene	60661	84223	28	['BGC0000641.1', 'BGC0000639.1', 'BGC0000638.1', 'BGC0000642.1']
470934.40	Pantoea vagans strain FBS135	Pantoea	4949927	4	5	accnCP022517	526773	2	470934.40.cluster004	siderophore	436324	448679	31	['BGC0001572.1']
1076550.3	Pantoea rwandensis ND04	Pantoea	4327607	3	1	accnCP009454	4327607	3	1076550.3.cluster001	hserlactone-arylpolyene	3173074	3242644	4	['BGC0000836.1']
1076550.3	Pantoea rwandensis ND04	Pantoea	4327607	3	1	accnCP009454	4327607	3	1076550.3.cluster002	thiopeptide	3300033	3326260	1	no_mibig
1076550.3	Pantoea rwandensis ND04	Pantoea	4327607	3	1	accnCP009454	4327607	3	1076550.3.cluster003	nrps	4178223	4230430	47	no_mibig
180957.38	Pectobacterium carotovorum subsp. brasiliense strain BZA12	Pectobacterium	4924809	8	1	accnCP024780	4924809	8	180957.38.cluster001	bacteriocin	533445	544831	singleton	no_mibig
180957.38	Pectobacterium carotovorum subsp. brasiliense strain BZA12	Pectobacterium	4924809	8	1	accnCP024780	4924809	8	180957.38.cluster002	nrps	804802	850992	39	['BGC0001637.1', 'BGC0001805.1', 'BGC0000446.1']
180957.38	Pectobacterium carotovorum subsp. brasiliense strain BZA12	Pectobacterium	4924809	8	1	accnCP024780	4924809	8	180957.38.cluster003	thiopeptide	1245161	1271571	1	no_mibig
180957.38	Pectobacterium carotovorum subsp. brasiliense strain BZA12	Pectobacterium	4924809	8	1	accnCP024780	4924809	8	180957.38.cluster004	other	2214074	2257077	167	no_mibig
180957.38	Pectobacterium carotovorum subsp. brasiliense strain BZA12	Pectobacterium	4924809	8	1	accnCP024780	4924809	8	180957.38.cluster005	nrps	2575365	2618461	82	no_mibig
180957.38	Pectobacterium carotovorum subsp. brasiliense strain BZA12	Pectobacterium	4924809	8	1	accnCP024780	4924809	8	180957.38.cluster006	nrps	2702945	2757830	38	no_mibig
180957.38	Pectobacterium carotovorum subsp. brasiliense strain BZA12	Pectobacterium	4924809	8	1	accnCP024780	4924809	8	180957.38.cluster007	hserlactone	3183596	3204247	22	no_mibig
180957.38	Pectobacterium carotovorum subsp. brasiliense strain BZA12	Pectobacterium	4924809	8	1	accnCP024780	4924809	8	180957.38.cluster008	siderophore	3764951	3776853	36	no_mibig
29471.32	Pectobacterium atrosepticum strain 36A	Pectobacterium	4965575	8	1	accnCP024956	4965575	8	29471.32.cluster001	hserlactone	118536	139187	22	no_mibig
29471.32	Pectobacterium atrosepticum strain 36A	Pectobacterium	4965575	8	1	accnCP024956	4965575	8	29471.32.cluster002	nrps	521060	575975	38	no_mibig
29471.32	Pectobacterium atrosepticum strain 36A	Pectobacterium	4965575	8	1	accnCP024956	4965575	8	29471.32.cluster003	t1pks	636972	691497	110	no_mibig
29471.32	Pectobacterium atrosepticum strain 36A	Pectobacterium	4965575	8	1	accnCP024956	4965575	8	29471.32.cluster004	nrps	1676461	1760172	116	no_mibig
29471.32	Pectobacterium atrosepticum strain 36A	Pectobacterium	4965575	8	1	accnCP024956	4965575	8	29471.32.cluster005	phenazine	2073424	2123487	107	no_mibig
29471.32	Pectobacterium atrosepticum strain 36A	Pectobacterium	4965575	8	1	accnCP024956	4965575	8	29471.32.cluster006	thiopeptide	2155626	2182053	1	no_mibig
29471.32	Pectobacterium atrosepticum strain 36A	Pectobacterium	4965575	8	1	accnCP024956	4965575	8	29471.32.cluster007	siderophore	4486970	4498872	36	no_mibig
29471.32	Pectobacterium atrosepticum strain 36A	Pectobacterium	4965575	8	1	accnCP024956	4965575	8	29471.32.cluster008	arylpolyene	4914147	4957776	21	no_mibig
180957.35	Pectobacterium carotovorum subsp. brasiliense	Pectobacterium	4920350	7	1	accnCP009769	4920350	7	180957.35.cluster001	nrps	474277	529216	38	no_mibig
180957.35	Pectobacterium carotovorum subsp. brasiliense	Pectobacterium	4920350	7	1	accnCP009769	4920350	7	180957.35.cluster002	t1pks-nrps	600598	656853	96	no_mibig
180957.35	Pectobacterium carotovorum subsp. brasiliense	Pectobacterium	4920350	7	1	accnCP009769	4920350	7	180957.35.cluster003	thiopeptide	1989465	2015875	1	no_mibig
180957.35	Pectobacterium carotovorum subsp. brasiliense	Pectobacterium	4920350	7	1	accnCP009769	4920350	7	180957.35.cluster004	bacteriocin	2653096	2665448	singleton	no_mibig
180957.35	Pectobacterium carotovorum subsp. brasiliense	Pectobacterium	4920350	7	1	accnCP009769	4920350	7	180957.35.cluster005	siderophore	4440620	4452522	36	no_mibig
180957.35	Pectobacterium carotovorum subsp. brasiliense	Pectobacterium	4920350	7	1	accnCP009769	4920350	7	180957.35.cluster006	hserlactone	4718269	4738920	22	no_mibig
180957.35	Pectobacterium carotovorum subsp. brasiliense	Pectobacterium	4920350	7	1	accnCP009769	4920350	7	180957.35.cluster007	arylpolyene	4863818	4907447	21	no_mibig
218491.5	Pectobacterium atrosepticum SCRI1043	Pectobacterium	5064019	7	1	accnNC_004547	5064019	7	218491.5.cluster001	hserlactone	116126	136339	22	no_mibig
218491.5	Pectobacterium atrosepticum SCRI1043	Pectobacterium	5064019	7	1	accnNC_004547	5064019	7	218491.5.cluster002	nrps	524946	579873	38	no_mibig
218491.5	Pectobacterium atrosepticum SCRI1043	Pectobacterium	5064019	7	1	accnNC_004547	5064019	7	218491.5.cluster003	t1pks	641604	696129	110	no_mibig
218491.5	Pectobacterium atrosepticum SCRI1043	Pectobacterium	5064019	7	1	accnNC_004547	5064019	7	218491.5.cluster004	nrps	1663592	1746994	116	no_mibig
218491.5	Pectobacterium atrosepticum SCRI1043	Pectobacterium	5064019	7	1	accnNC_004547	5064019	7	218491.5.cluster005	other	3009318	3051103	107	no_mibig
218491.5	Pectobacterium atrosepticum SCRI1043	Pectobacterium	5064019	7	1	accnNC_004547	5064019	7	218491.5.cluster006	siderophore	4583635	4595537	36	no_mibig
218491.5	Pectobacterium atrosepticum SCRI1043	Pectobacterium	5064019	7	1	accnNC_004547	5064019	7	218491.5.cluster007	arylpolyene	5012591	5056220	21	no_mibig
29471.24	Pectobacterium atrosepticum strain JG10-08	Pectobacterium	5004926	7	1	accnCP007744	5004926	7	29471.24.cluster001	hserlactone	118689	139340	22	no_mibig
29471.24	Pectobacterium atrosepticum strain JG10-08	Pectobacterium	5004926	7	1	accnCP007744	5004926	7	29471.24.cluster002	nrps	521125	576052	38	no_mibig
29471.24	Pectobacterium atrosepticum strain JG10-08	Pectobacterium	5004926	7	1	accnCP007744	5004926	7	29471.24.cluster003	t1pks	1030586	1085111	110	no_mibig
29471.24	Pectobacterium atrosepticum strain JG10-08	Pectobacterium	5004926	7	1	accnCP007744	5004926	7	29471.24.cluster004	nrps	1648935	1758600	singleton	no_mibig
29471.24	Pectobacterium atrosepticum strain JG10-08	Pectobacterium	5004926	7	1	accnCP007744	5004926	7	29471.24.cluster005	phenazine	2950978	3001041	107	no_mibig
29471.24	Pectobacterium atrosepticum strain JG10-08	Pectobacterium	5004926	7	1	accnCP007744	5004926	7	29471.24.cluster006	siderophore	4534781	4546683	36	no_mibig
29471.24	Pectobacterium atrosepticum strain JG10-08	Pectobacterium	5004926	7	1	accnCP007744	5004926	7	29471.24.cluster007	arylpolyene	4953693	4997322	21	no_mibig
29471.25	Pectobacterium atrosepticum strain 21a	Pectobacterium	5024250	7	2	accnCP009125	4991806	7	29471.25.cluster001	hserlactone	118710	139361	22	no_mibig
29471.25	Pectobacterium atrosepticum strain 21a	Pectobacterium	5024250	7	2	accnCP009125	4991806	7	29471.25.cluster002	nrps	516134	571061	38	no_mibig
29471.25	Pectobacterium atrosepticum strain 21a	Pectobacterium	5024250	7	2	accnCP009125	4991806	7	29471.25.cluster003	t1pks	1025598	1080123	110	no_mibig
29471.25	Pectobacterium atrosepticum strain 21a	Pectobacterium	5024250	7	2	accnCP009125	4991806	7	29471.25.cluster004	nrps	1643948	1727659	116	no_mibig
29471.25	Pectobacterium atrosepticum strain 21a	Pectobacterium	5024250	7	2	accnCP009125	4991806	7	29471.25.cluster005	phenazine	2030591	2080654	107	no_mibig
29471.25	Pectobacterium atrosepticum strain 21a	Pectobacterium	5024250	7	2	accnCP009125	4991806	7	29471.25.cluster006	siderophore	4489117	4501019	36	no_mibig
29471.25	Pectobacterium atrosepticum strain 21a	Pectobacterium	5024250	7	2	accnCP009125	4991806	7	29471.25.cluster007	arylpolyene	4940573	4984202	21	no_mibig
78398.6	Pectobacterium carotovorum subsp. odoriferum strain BC S7	Pectobacterium	4933575	7	1	accnCP009678	4933575	7	78398.6.cluster001	hserlactone	68942	89593	22	no_mibig
78398.6	Pectobacterium carotovorum subsp. odoriferum strain BC S7	Pectobacterium	4933575	7	1	accnCP009678	4933575	7	78398.6.cluster002	nrps	521337	576251	38	no_mibig
78398.6	Pectobacterium carotovorum subsp. odoriferum strain BC S7	Pectobacterium	4933575	7	1	accnCP009678	4933575	7	78398.6.cluster003	t1pks-nrps	634950	689745	96	no_mibig
78398.6	Pectobacterium carotovorum subsp. odoriferum strain BC S7	Pectobacterium	4933575	7	1	accnCP009678	4933575	7	78398.6.cluster004	nrps	985997	1049623	singleton	no_mibig
78398.6	Pectobacterium carotovorum subsp. odoriferum strain BC S7	Pectobacterium	4933575	7	1	accnCP009678	4933575	7	78398.6.cluster005	thiopeptide	1961368	1987782	1	no_mibig
78398.6	Pectobacterium carotovorum subsp. odoriferum strain BC S7	Pectobacterium	4933575	7	1	accnCP009678	4933575	7	78398.6.cluster006	t1pks-nrps	3037221	3105013	singleton	no_mibig
78398.6	Pectobacterium carotovorum subsp. odoriferum strain BC S7	Pectobacterium	4933575	7	1	accnCP009678	4933575	7	78398.6.cluster007	siderophore	4408047	4419946	36	no_mibig
1218933.3	Pectobacterium carotovorum subsp. carotovorum PCC21	Pectobacterium	4842771	6	1	accnCP003776	4842771	6	1218933.3.cluster001	hserlactone	100740	121391	22	no_mibig
1218933.3	Pectobacterium carotovorum subsp. carotovorum PCC21	Pectobacterium	4842771	6	1	accnCP003776	4842771	6	1218933.3.cluster002	nrps	528731	583635	38	no_mibig
1218933.3	Pectobacterium carotovorum subsp. carotovorum PCC21	Pectobacterium	4842771	6	1	accnCP003776	4842771	6	1218933.3.cluster003	t1pks-nrps	645770	701917	96	no_mibig
1218933.3	Pectobacterium carotovorum subsp. carotovorum PCC21	Pectobacterium	4842771	6	1	accnCP003776	4842771	6	1218933.3.cluster004	thiopeptide	1947474	1973884	1	no_mibig
1218933.3	Pectobacterium carotovorum subsp. carotovorum PCC21	Pectobacterium	4842771	6	1	accnCP003776	4842771	6	1218933.3.cluster005	bacteriocin	2711546	2723952	singleton	no_mibig
1218933.3	Pectobacterium carotovorum subsp. carotovorum PCC21	Pectobacterium	4842771	6	1	accnCP003776	4842771	6	1218933.3.cluster006	siderophore	4404663	4416565	36	no_mibig
1905730.15	Pectobacterium parmentieri strain IFB5441 strain not applicable	Pectobacterium	5082177	6	1	accnCP026980	5082177	6	1905730.15.cluster001	siderophore	959229	973635	6	['BGC0001499.1', 'BGC0001555.1']
1905730.15	Pectobacterium parmentieri strain IFB5441 strain not applicable	Pectobacterium	5082177	6	1	accnCP026980	5082177	6	1905730.15.cluster002	other	1692732	1735498	singleton	no_mibig
1905730.15	Pectobacterium parmentieri strain IFB5441 strain not applicable	Pectobacterium	5082177	6	1	accnCP026980	5082177	6	1905730.15.cluster003	thiopeptide	2158408	2184809	1	no_mibig
1905730.15	Pectobacterium parmentieri strain IFB5441 strain not applicable	Pectobacterium	5082177	6	1	accnCP026980	5082177	6	1905730.15.cluster004	nrps	4090394	4138962	46	no_mibig
1905730.15	Pectobacterium parmentieri strain IFB5441 strain not applicable	Pectobacterium	5082177	6	1	accnCP026980	5082177	6	1905730.15.cluster005	hserlactone	4858606	4879260	22	no_mibig
1905730.15	Pectobacterium parmentieri strain IFB5441 strain not applicable	Pectobacterium	5082177	6	1	accnCP026980	5082177	6	1905730.15.cluster006	arylpolyene	5020482	5064111	21	no_mibig
554.20	Pectobacterium carotovorum strain SK-992-20-13	Pectobacterium	5008416	6	1	accnCP017482	5008416	6	554.20.cluster001	thiopeptide	829411	855825	1	no_mibig
554.20	Pectobacterium carotovorum strain SK-992-20-13	Pectobacterium	5008416	6	1	accnCP017482	5008416	6	554.20.cluster002	siderophore	3296040	3307942	36	no_mibig
554.20	Pectobacterium carotovorum strain SK-992-20-13	Pectobacterium	5008416	6	1	accnCP017482	5008416	6	554.20.cluster003	arylpolyene	3708809	3752438	21	no_mibig
554.20	Pectobacterium carotovorum strain SK-992-20-13	Pectobacterium	5008416	6	1	accnCP017482	5008416	6	554.20.cluster004	hserlactone	3886557	3907208	22	no_mibig
554.20	Pectobacterium carotovorum strain SK-992-20-13	Pectobacterium	5008416	6	1	accnCP017482	5008416	6	554.20.cluster005	nrps	4396666	4451593	38	no_mibig
554.20	Pectobacterium carotovorum strain SK-992-20-13	Pectobacterium	5008416	6	1	accnCP017482	5008416	6	554.20.cluster006	t1pks-nrps	4816115	4876737	singleton	no_mibig
554.21	Pectobacterium carotovorum strain Polaris	Pectobacterium	4826824	6	1	accnCP017481	4826824	6	554.21.cluster001	siderophore	703009	714911	36	no_mibig
554.21	Pectobacterium carotovorum strain Polaris	Pectobacterium	4826824	6	1	accnCP017481	4826824	6	554.21.cluster002	hserlactone	966360	987014	22	no_mibig
554.21	Pectobacterium carotovorum strain Polaris	Pectobacterium	4826824	6	1	accnCP017481	4826824	6	554.21.cluster003	arylpolyene	1122846	1166475	21	no_mibig
554.21	Pectobacterium carotovorum strain Polaris	Pectobacterium	4826824	6	1	accnCP017481	4826824	6	554.21.cluster004	nrps	1703585	1758527	38	no_mibig
554.21	Pectobacterium carotovorum strain Polaris	Pectobacterium	4826824	6	1	accnCP017481	4826824	6	554.21.cluster005	t1pks-nrps	1830869	1887001	96	no_mibig
554.21	Pectobacterium carotovorum strain Polaris	Pectobacterium	4826824	6	1	accnCP017481	4826824	6	554.21.cluster006	thiopeptide	3134001	3160415	1	no_mibig
1166016.3	Pectobacterium sp. SCC3193	Pectobacterium	5164411	5	1	accnCP003415	5164411	5	1166016.3.cluster001	siderophore	919381	933787	6	['BGC0001499.1', 'BGC0001555.1']
1166016.3	Pectobacterium sp. SCC3193	Pectobacterium	5164411	5	1	accnCP003415	5164411	5	1166016.3.cluster002	thiopeptide	2099052	2125453	1	no_mibig
1166016.3	Pectobacterium sp. SCC3193	Pectobacterium	5164411	5	1	accnCP003415	5164411	5	1166016.3.cluster003	nrps	4148547	4197115	46	no_mibig
1166016.3	Pectobacterium sp. SCC3193	Pectobacterium	5164411	5	1	accnCP003415	5164411	5	1166016.3.cluster004	hserlactone	4939498	4960152	22	no_mibig
1166016.3	Pectobacterium sp. SCC3193	Pectobacterium	5164411	5	1	accnCP003415	5164411	5	1166016.3.cluster005	arylpolyene	5102687	5146316	21	no_mibig
180957.36	Pectobacterium carotovorum subsp. brasiliense strain SX309	Pectobacterium	4966299	5	1	accnCP020350	4966299	5	180957.36.cluster001	siderophore	371716	383618	36	no_mibig
180957.36	Pectobacterium carotovorum subsp. brasiliense strain SX309	Pectobacterium	4966299	5	1	accnCP020350	4966299	5	180957.36.cluster002	thiopeptide	2874529	2900939	1	no_mibig
180957.36	Pectobacterium carotovorum subsp. brasiliense strain SX309	Pectobacterium	4966299	5	1	accnCP020350	4966299	5	180957.36.cluster003	nrps	3228222	3314191	116	no_mibig
180957.36	Pectobacterium carotovorum subsp. brasiliense strain SX309	Pectobacterium	4966299	5	1	accnCP020350	4966299	5	180957.36.cluster004	nrps	4284489	4339392	38	no_mibig
180957.36	Pectobacterium carotovorum subsp. brasiliense strain SX309	Pectobacterium	4966299	5	1	accnCP020350	4966299	5	180957.36.cluster005	hserlactone	4760590	4781241	22	no_mibig
1905730.11	Pectobacterium parmentieri strain IFB5408 strain not applicable	Pectobacterium	5022017	5	1	accnCP026977	5022017	5	1905730.11.cluster001	siderophore	939518	953924	6	['BGC0001499.1', 'BGC0001555.1']
1905730.11	Pectobacterium parmentieri strain IFB5408 strain not applicable	Pectobacterium	5022017	5	1	accnCP026977	5022017	5	1905730.11.cluster002	thiopeptide	2050644	2077045	1	no_mibig
1905730.11	Pectobacterium parmentieri strain IFB5408 strain not applicable	Pectobacterium	5022017	5	1	accnCP026977	5022017	5	1905730.11.cluster003	nrps	4022436	4071004	46	no_mibig
1905730.11	Pectobacterium parmentieri strain IFB5408 strain not applicable	Pectobacterium	5022017	5	1	accnCP026977	5022017	5	1905730.11.cluster004	hserlactone	4798367	4819018	22	no_mibig
1905730.11	Pectobacterium parmentieri strain IFB5408 strain not applicable	Pectobacterium	5022017	5	1	accnCP026977	5022017	5	1905730.11.cluster005	arylpolyene	4960292	5003921	21	no_mibig
1905730.12	Pectobacterium parmentieri strain IFB5485 strain not applicable	Pectobacterium	4885249	5	1	accnCP026981	4885249	5	1905730.12.cluster001	siderophore	958107	972513	6	['BGC0001499.1', 'BGC0001555.1']
1905730.12	Pectobacterium parmentieri strain IFB5485 strain not applicable	Pectobacterium	4885249	5	1	accnCP026981	4885249	5	1905730.12.cluster002	thiopeptide	1942639	1969040	1	no_mibig
1905730.12	Pectobacterium parmentieri strain IFB5485 strain not applicable	Pectobacterium	4885249	5	1	accnCP026981	4885249	5	1905730.12.cluster003	nrps	3898916	3947484	46	no_mibig
1905730.12	Pectobacterium parmentieri strain IFB5485 strain not applicable	Pectobacterium	4885249	5	1	accnCP026981	4885249	5	1905730.12.cluster004	hserlactone	4661589	4682243	22	no_mibig
1905730.12	Pectobacterium parmentieri strain IFB5485 strain not applicable	Pectobacterium	4885249	5	1	accnCP026981	4885249	5	1905730.12.cluster005	arylpolyene	4823526	4867155	21	no_mibig
1905730.13	Pectobacterium parmentieri strain IFB5623 strain not applicable	Pectobacterium	5006798	5	1	accnCP026986	5006798	5	1905730.13.cluster001	siderophore	913086	927492	6	['BGC0001499.1', 'BGC0001555.1']
1905730.13	Pectobacterium parmentieri strain IFB5623 strain not applicable	Pectobacterium	5006798	5	1	accnCP026986	5006798	5	1905730.13.cluster002	thiopeptide	2077863	2104264	1	no_mibig
1905730.13	Pectobacterium parmentieri strain IFB5623 strain not applicable	Pectobacterium	5006798	5	1	accnCP026986	5006798	5	1905730.13.cluster003	nrps	4014961	4063529	46	no_mibig
1905730.13	Pectobacterium parmentieri strain IFB5623 strain not applicable	Pectobacterium	5006798	5	1	accnCP026986	5006798	5	1905730.13.cluster004	hserlactone	4783227	4803881	22	no_mibig
1905730.13	Pectobacterium parmentieri strain IFB5623 strain not applicable	Pectobacterium	5006798	5	1	accnCP026986	5006798	5	1905730.13.cluster005	arylpolyene	4945103	4988732	21	no_mibig
1905730.14	Pectobacterium parmentieri strain IFB5432 strain not applicable	Pectobacterium	5010533	5	1	accnCP026979	5010533	5	1905730.14.cluster001	siderophore	936376	950782	6	['BGC0001499.1', 'BGC0001555.1']
1905730.14	Pectobacterium parmentieri strain IFB5432 strain not applicable	Pectobacterium	5010533	5	1	accnCP026979	5010533	5	1905730.14.cluster002	thiopeptide	2002066	2028467	1	no_mibig
1905730.14	Pectobacterium parmentieri strain IFB5432 strain not applicable	Pectobacterium	5010533	5	1	accnCP026979	5010533	5	1905730.14.cluster003	nrps	4018654	4067222	46	no_mibig
1905730.14	Pectobacterium parmentieri strain IFB5432 strain not applicable	Pectobacterium	5010533	5	1	accnCP026979	5010533	5	1905730.14.cluster004	hserlactone	4786965	4807619	22	no_mibig
1905730.14	Pectobacterium parmentieri strain IFB5432 strain not applicable	Pectobacterium	5010533	5	1	accnCP026979	5010533	5	1905730.14.cluster005	arylpolyene	4948838	4992467	21	no_mibig
1905730.16	Pectobacterium parmentieri strain IFB5486 strain not applicable	Pectobacterium	5038122	5	1	accnCP026982	5038122	5	1905730.16.cluster001	nrps	758160	824358	46	no_mibig
1905730.16	Pectobacterium parmentieri strain IFB5486 strain not applicable	Pectobacterium	5038122	5	1	accnCP026982	5038122	5	1905730.16.cluster002	thiopeptide	2802118	2828519	1	no_mibig
1905730.16	Pectobacterium parmentieri strain IFB5486 strain not applicable	Pectobacterium	5038122	5	1	accnCP026982	5038122	5	1905730.16.cluster003	siderophore	3898070	3912476	6	['BGC0001499.1', 'BGC0001555.1']
1905730.16	Pectobacterium parmentieri strain IFB5486 strain not applicable	Pectobacterium	5038122	5	1	accnCP026982	5038122	5	1905730.16.cluster004	hserlactone	4814472	4835123	22	no_mibig
1905730.16	Pectobacterium parmentieri strain IFB5486 strain not applicable	Pectobacterium	5038122	5	1	accnCP026982	5038122	5	1905730.16.cluster005	arylpolyene	4976397	5020026	21	no_mibig
1905730.17	Pectobacterium parmentieri strain IFB5605 strain not applicable	Pectobacterium	5040694	5	1	accnCP026984	5040694	5	1905730.17.cluster001	siderophore	908562	922968	6	['BGC0001499.1', 'BGC0001555.1']
1905730.17	Pectobacterium parmentieri strain IFB5605 strain not applicable	Pectobacterium	5040694	5	1	accnCP026984	5040694	5	1905730.17.cluster002	thiopeptide	2030867	2057268	1	no_mibig
1905730.17	Pectobacterium parmentieri strain IFB5605 strain not applicable	Pectobacterium	5040694	5	1	accnCP026984	5040694	5	1905730.17.cluster003	nrps	4033382	4081950	46	no_mibig
1905730.17	Pectobacterium parmentieri strain IFB5605 strain not applicable	Pectobacterium	5040694	5	1	accnCP026984	5040694	5	1905730.17.cluster004	hserlactone	4817041	4837695	22	no_mibig
1905730.17	Pectobacterium parmentieri strain IFB5605 strain not applicable	Pectobacterium	5040694	5	1	accnCP026984	5040694	5	1905730.17.cluster005	arylpolyene	4978969	5022598	21	no_mibig
1905730.18	Pectobacterium parmentieri strain IFB5604 strain not applicable	Pectobacterium	4877201	5	1	accnCP026983	4877201	5	1905730.18.cluster001	siderophore	958770	973176	6	['BGC0001499.1', 'BGC0001555.1']
1905730.18	Pectobacterium parmentieri strain IFB5604 strain not applicable	Pectobacterium	4877201	5	1	accnCP026983	4877201	5	1905730.18.cluster002	thiopeptide	1940282	1966683	1	no_mibig
1905730.18	Pectobacterium parmentieri strain IFB5604 strain not applicable	Pectobacterium	4877201	5	1	accnCP026983	4877201	5	1905730.18.cluster003	nrps	3880106	3928674	46	no_mibig
1905730.18	Pectobacterium parmentieri strain IFB5604 strain not applicable	Pectobacterium	4877201	5	1	accnCP026983	4877201	5	1905730.18.cluster004	hserlactone	4653538	4674192	22	no_mibig
1905730.18	Pectobacterium parmentieri strain IFB5604 strain not applicable	Pectobacterium	4877201	5	1	accnCP026983	4877201	5	1905730.18.cluster005	arylpolyene	4815478	4859107	21	no_mibig
1905730.19	Pectobacterium parmentieri strain IFB5619 strain not applicable	Pectobacterium	4959302	5	1	accnCP026985	4959302	5	1905730.19.cluster001	siderophore	959229	973635	6	['BGC0001499.1', 'BGC0001555.1']
1905730.19	Pectobacterium parmentieri strain IFB5619 strain not applicable	Pectobacterium	4959302	5	1	accnCP026985	4959302	5	1905730.19.cluster002	thiopeptide	1943740	1970141	1	no_mibig
1905730.19	Pectobacterium parmentieri strain IFB5619 strain not applicable	Pectobacterium	4959302	5	1	accnCP026985	4959302	5	1905730.19.cluster003	nrps	3887856	3936424	46	no_mibig
1905730.19	Pectobacterium parmentieri strain IFB5619 strain not applicable	Pectobacterium	4959302	5	1	accnCP026985	4959302	5	1905730.19.cluster004	hserlactone	4735641	4756295	22	no_mibig
1905730.19	Pectobacterium parmentieri strain IFB5619 strain not applicable	Pectobacterium	4959302	5	1	accnCP026985	4959302	5	1905730.19.cluster005	arylpolyene	4897579	4941208	21	no_mibig
1905730.20	Pectobacterium parmentieri strain IFB5427 strain not applicable	Pectobacterium	5227302	5	2	accnCP027260	5125304	5	1905730.20.cluster001	siderophore	910061	924467	6	['BGC0001499.1', 'BGC0001555.1']
1905730.20	Pectobacterium parmentieri strain IFB5427 strain not applicable	Pectobacterium	5227302	5	2	accnCP027260	5125304	5	1905730.20.cluster002	thiopeptide	2054175	2080576	1	no_mibig
1905730.20	Pectobacterium parmentieri strain IFB5427 strain not applicable	Pectobacterium	5227302	5	2	accnCP027260	5125304	5	1905730.20.cluster003	nrps	4125723	4174291	46	no_mibig
1905730.20	Pectobacterium parmentieri strain IFB5427 strain not applicable	Pectobacterium	5227302	5	2	accnCP027260	5125304	5	1905730.20.cluster004	hserlactone	4901654	4922305	22	no_mibig
1905730.20	Pectobacterium parmentieri strain IFB5427 strain not applicable	Pectobacterium	5227302	5	2	accnCP027260	5125304	5	1905730.20.cluster005	arylpolyene	5063579	5107208	21	no_mibig
554.31	Pectobacterium carotovorum strain 3-2	Pectobacterium	4975878	5	1	accnCP024842	4975878	5	554.31.cluster001	hserlactone	125070	145721	22	no_mibig
554.31	Pectobacterium carotovorum strain 3-2	Pectobacterium	4975878	5	1	accnCP024842	4975878	5	554.31.cluster002	nrps	573935	628866	38	no_mibig
554.31	Pectobacterium carotovorum strain 3-2	Pectobacterium	4975878	5	1	accnCP024842	4975878	5	554.31.cluster003	other	1065119	1108122	167	no_mibig
554.31	Pectobacterium carotovorum strain 3-2	Pectobacterium	4975878	5	1	accnCP024842	4975878	5	554.31.cluster004	thiopeptide	2758585	2784999	1	no_mibig
554.31	Pectobacterium carotovorum strain 3-2	Pectobacterium	4975878	5	1	accnCP024842	4975878	5	554.31.cluster005	siderophore	4507084	4518983	36	no_mibig
554.39	Pectobacterium carotovorum strain SCC1	Pectobacterium	4980322	5	2	accnCP021894	4974798	5	554.39.cluster001	siderophore	385729	397628	36	no_mibig
554.39	Pectobacterium carotovorum strain SCC1	Pectobacterium	4980322	5	2	accnCP021894	4974798	5	554.39.cluster002	thiopeptide	2153980	2180394	1	no_mibig
554.39	Pectobacterium carotovorum strain SCC1	Pectobacterium	4980322	5	2	accnCP021894	4974798	5	554.39.cluster003	nrps	4290907	4345823	38	no_mibig
554.39	Pectobacterium carotovorum strain SCC1	Pectobacterium	4980322	5	2	accnCP021894	4974798	5	554.39.cluster004	hserlactone	4763729	4784380	22	no_mibig
554.39	Pectobacterium carotovorum strain SCC1	Pectobacterium	4980322	5	2	accnCP021894	4974798	5	554.39.cluster005	arylpolyene	4919650	4963300	21	no_mibig
554.50	Pectobacterium carotovorum strain 14A	Pectobacterium	5009413	5	3	accnCP034276	4997114	5	554.50.cluster001	hserlactone	126520	147171	22	no_mibig
554.50	Pectobacterium carotovorum strain 14A	Pectobacterium	5009413	5	3	accnCP034276	4997114	5	554.50.cluster002	nrps	554801	609717	38	no_mibig
554.50	Pectobacterium carotovorum strain 14A	Pectobacterium	5009413	5	3	accnCP034276	4997114	5	554.50.cluster003	thiopeptide	2149098	2175512	1	no_mibig
554.50	Pectobacterium carotovorum strain 14A	Pectobacterium	5009413	5	3	accnCP034276	4997114	5	554.50.cluster004	siderophore	4512981	4524880	36	no_mibig
554.50	Pectobacterium carotovorum strain 14A	Pectobacterium	5009413	5	3	accnCP034276	4997114	5	554.50.cluster005	arylpolyene	4944537	4988187	21	no_mibig
561230.3	Pectobacterium carotovorum subsp. carotovorum PC1	Pectobacterium	4862913	5	1	accnNC_012917	4862913	5	561230.3.cluster001	nrps	508113	563010	38	no_mibig
561230.3	Pectobacterium carotovorum subsp. carotovorum PC1	Pectobacterium	4862913	5	1	accnNC_012917	4862913	5	561230.3.cluster002	t1pks-nrps	639866	695982	96	no_mibig
561230.3	Pectobacterium carotovorum subsp. carotovorum PC1	Pectobacterium	4862913	5	1	accnNC_012917	4862913	5	561230.3.cluster003	thiopeptide	1985431	2011857	1	no_mibig
561230.3	Pectobacterium carotovorum subsp. carotovorum PC1	Pectobacterium	4862913	5	1	accnNC_012917	4862913	5	561230.3.cluster004	siderophore	4390323	4402225	36	no_mibig
561230.3	Pectobacterium carotovorum subsp. carotovorum PC1	Pectobacterium	4862913	5	1	accnNC_012917	4862913	5	561230.3.cluster005	hserlactone	4668637	4688850	22	no_mibig
561231.5	Pectobacterium wasabiae WPP163	Pectobacterium	5063892	5	1	accnNC_013421	5063892	5	561231.5.cluster001	siderophore	1012787	1027193	6	['BGC0001499.1', 'BGC0001555.1']
561231.5	Pectobacterium wasabiae WPP163	Pectobacterium	5063892	5	1	accnNC_013421	5063892	5	561231.5.cluster002	thiopeptide	2160396	2186797	1	no_mibig
561231.5	Pectobacterium wasabiae WPP163	Pectobacterium	5063892	5	1	accnNC_013421	5063892	5	561231.5.cluster003	nrps	4088848	4137416	46	no_mibig
561231.5	Pectobacterium wasabiae WPP163	Pectobacterium	5063892	5	1	accnNC_013421	5063892	5	561231.5.cluster004	hserlactone	4840241	4860895	22	no_mibig
561231.5	Pectobacterium wasabiae WPP163	Pectobacterium	5063892	5	1	accnNC_013421	5063892	5	561231.5.cluster005	arylpolyene	5002219	5045848	21	no_mibig
1175631.8	Pectobacterium wasabiae CFBP 3304	Pectobacterium	5043228	4	1	accnCP015750	5043228	4	1175631.8.cluster001	nrps	800917	849485	46	no_mibig
1175631.8	Pectobacterium wasabiae CFBP 3304	Pectobacterium	5043228	4	1	accnCP015750	5043228	4	1175631.8.cluster002	arylpolyene	1682618	1726247	21	no_mibig
1175631.8	Pectobacterium wasabiae CFBP 3304	Pectobacterium	5043228	4	1	accnCP015750	5043228	4	1175631.8.cluster003	hserlactone	1869765	1890419	22	no_mibig
1175631.8	Pectobacterium wasabiae CFBP 3304	Pectobacterium	5043228	4	1	accnCP015750	5043228	4	1175631.8.cluster004	thiopeptide	3777413	3803823	1	no_mibig
230089.6	Photorhabdus temperata subsp. thracensis strain DSM 15199	Photorhabdus	5147098	23	1	accnCP011104	5147098	23	230089.6.cluster001	nrps	11608	148817	singleton	no_mibig
230089.6	Photorhabdus temperata subsp. thracensis strain DSM 15199	Photorhabdus	5147098	23	1	accnCP011104	5147098	23	230089.6.cluster002	nrps	282075	340744	singleton	no_mibig
230089.6	Photorhabdus temperata subsp. thracensis strain DSM 15199	Photorhabdus	5147098	23	1	accnCP011104	5147098	23	230089.6.cluster003	phosphoglycolipid	511918	533328	singleton	no_mibig
230089.6	Photorhabdus temperata subsp. thracensis strain DSM 15199	Photorhabdus	5147098	23	1	accnCP011104	5147098	23	230089.6.cluster004	nrps	617514	672442	singleton	no_mibig
230089.6	Photorhabdus temperata subsp. thracensis strain DSM 15199	Photorhabdus	5147098	23	1	accnCP011104	5147098	23	230089.6.cluster005	butyrolactone	722366	733161	singleton	no_mibig
230089.6	Photorhabdus temperata subsp. thracensis strain DSM 15199	Photorhabdus	5147098	23	1	accnCP011104	5147098	23	230089.6.cluster006	nrps	777969	822819	singleton	no_mibig
230089.6	Photorhabdus temperata subsp. thracensis strain DSM 15199	Photorhabdus	5147098	23	1	accnCP011104	5147098	23	230089.6.cluster007	nrps	970786	1057915	singleton	no_mibig
230089.6	Photorhabdus temperata subsp. thracensis strain DSM 15199	Photorhabdus	5147098	23	1	accnCP011104	5147098	23	230089.6.cluster008	nrps	1163511	1220256	singleton	no_mibig
230089.6	Photorhabdus temperata subsp. thracensis strain DSM 15199	Photorhabdus	5147098	23	1	accnCP011104	5147098	23	230089.6.cluster009	nucleoside	1263036	1284329	singleton	no_mibig
230089.6	Photorhabdus temperata subsp. thracensis strain DSM 15199	Photorhabdus	5147098	23	1	accnCP011104	5147098	23	230089.6.cluster010	nrps	1291012	1338398	singleton	no_mibig
230089.6	Photorhabdus temperata subsp. thracensis strain DSM 15199	Photorhabdus	5147098	23	1	accnCP011104	5147098	23	230089.6.cluster011	bacteriocin	1378601	1389843	singleton	no_mibig
230089.6	Photorhabdus temperata subsp. thracensis strain DSM 15199	Photorhabdus	5147098	23	1	accnCP011104	5147098	23	230089.6.cluster012	bacteriocin	1941477	1952401	120	no_mibig
230089.6	Photorhabdus temperata subsp. thracensis strain DSM 15199	Photorhabdus	5147098	23	1	accnCP011104	5147098	23	230089.6.cluster013	ppysks-nrps	2081780	2133195	singleton	no_mibig
230089.6	Photorhabdus temperata subsp. thracensis strain DSM 15199	Photorhabdus	5147098	23	1	accnCP011104	5147098	23	230089.6.cluster014	blactam	2188575	2252808	64	no_mibig
230089.6	Photorhabdus temperata subsp. thracensis strain DSM 15199	Photorhabdus	5147098	23	1	accnCP011104	5147098	23	230089.6.cluster015	t2pks	2588236	2629601	93	['BGC0000196.1']
230089.6	Photorhabdus temperata subsp. thracensis strain DSM 15199	Photorhabdus	5147098	23	1	accnCP011104	5147098	23	230089.6.cluster016	amglyccycl	2814773	2836663	singleton	no_mibig
230089.6	Photorhabdus temperata subsp. thracensis strain DSM 15199	Photorhabdus	5147098	23	1	accnCP011104	5147098	23	230089.6.cluster017	PUFA-otherks	3134885	3185893	singleton	no_mibig
230089.6	Photorhabdus temperata subsp. thracensis strain DSM 15199	Photorhabdus	5147098	23	1	accnCP011104	5147098	23	230089.6.cluster018	t1pks	3281184	3326311	singleton	no_mibig
230089.6	Photorhabdus temperata subsp. thracensis strain DSM 15199	Photorhabdus	5147098	23	1	accnCP011104	5147098	23	230089.6.cluster019	thiopeptide	3639019	3665128	1	no_mibig
230089.6	Photorhabdus temperata subsp. thracensis strain DSM 15199	Photorhabdus	5147098	23	1	accnCP011104	5147098	23	230089.6.cluster020	nrps	4086837	4131229	97	no_mibig
230089.6	Photorhabdus temperata subsp. thracensis strain DSM 15199	Photorhabdus	5147098	23	1	accnCP011104	5147098	23	230089.6.cluster021	resorcinol	4582209	4648351	92	no_mibig
230089.6	Photorhabdus temperata subsp. thracensis strain DSM 15199	Photorhabdus	5147098	23	1	accnCP011104	5147098	23	230089.6.cluster022	nrps	4695020	4749259	singleton	no_mibig
230089.6	Photorhabdus temperata subsp. thracensis strain DSM 15199	Photorhabdus	5147098	23	1	accnCP011104	5147098	23	230089.6.cluster023	t1pks-nrps	4949865	5006905	82	['BGC0000383.1']
141679.7	Photorhabdus laumondii subsp. laumondii strain DJC	Photorhabdus	5536539	22	1	accnCP024900	5536539	22	141679.7.cluster001	bacteriocin	72434	83358	120	no_mibig
141679.7	Photorhabdus laumondii subsp. laumondii strain DJC	Photorhabdus	5536539	22	1	accnCP024900	5536539	22	141679.7.cluster002	lassopeptide	93561	115755	singleton	no_mibig
141679.7	Photorhabdus laumondii subsp. laumondii strain DJC	Photorhabdus	5536539	22	1	accnCP024900	5536539	22	141679.7.cluster003	blactam	192276	213782	64	no_mibig
141679.7	Photorhabdus laumondii subsp. laumondii strain DJC	Photorhabdus	5536539	22	1	accnCP024900	5536539	22	141679.7.cluster004	other	304982	345687	64	no_mibig
141679.7	Photorhabdus laumondii subsp. laumondii strain DJC	Photorhabdus	5536539	22	1	accnCP024900	5536539	22	141679.7.cluster005	bacteriocin	558559	569339	155	no_mibig
141679.7	Photorhabdus laumondii subsp. laumondii strain DJC	Photorhabdus	5536539	22	1	accnCP024900	5536539	22	141679.7.cluster006	nrps	994366	1048629	142	no_mibig
141679.7	Photorhabdus laumondii subsp. laumondii strain DJC	Photorhabdus	5536539	22	1	accnCP024900	5536539	22	141679.7.cluster007	nrps	1283214	1344094	151	no_mibig
141679.7	Photorhabdus laumondii subsp. laumondii strain DJC	Photorhabdus	5536539	22	1	accnCP024900	5536539	22	141679.7.cluster008	thiopeptide	1851676	1877778	1	no_mibig
141679.7	Photorhabdus laumondii subsp. laumondii strain DJC	Photorhabdus	5536539	22	1	accnCP024900	5536539	22	141679.7.cluster009	t1pks-nrps	2149918	2206931	82	['BGC0000383.1']
141679.7	Photorhabdus laumondii subsp. laumondii strain DJC	Photorhabdus	5536539	22	1	accnCP024900	5536539	22	141679.7.cluster010	resorcinol	2512537	2576765	92	no_mibig
141679.7	Photorhabdus laumondii subsp. laumondii strain DJC	Photorhabdus	5536539	22	1	accnCP024900	5536539	22	141679.7.cluster011	t1pks-nrps	2666512	2729218	111	no_mibig
141679.7	Photorhabdus laumondii subsp. laumondii strain DJC	Photorhabdus	5536539	22	1	accnCP024900	5536539	22	141679.7.cluster012	nrps	3028648	3151685	152	no_mibig
141679.7	Photorhabdus laumondii subsp. laumondii strain DJC	Photorhabdus	5536539	22	1	accnCP024900	5536539	22	141679.7.cluster013	nrps	3173840	3223556	97	no_mibig
141679.7	Photorhabdus laumondii subsp. laumondii strain DJC	Photorhabdus	5536539	22	1	accnCP024900	5536539	22	141679.7.cluster014	nrps	3534189	3624112	143	no_mibig
141679.7	Photorhabdus laumondii subsp. laumondii strain DJC	Photorhabdus	5536539	22	1	accnCP024900	5536539	22	141679.7.cluster015	nrps	3749822	3805473	146	no_mibig
141679.7	Photorhabdus laumondii subsp. laumondii strain DJC	Photorhabdus	5536539	22	1	accnCP024900	5536539	22	141679.7.cluster016	phosphoglycolipid	3886287	3908417	101	no_mibig
141679.7	Photorhabdus laumondii subsp. laumondii strain DJC	Photorhabdus	5536539	22	1	accnCP024900	5536539	22	141679.7.cluster017	nrps	3935620	4014301	69	['BGC0001716.1']
141679.7	Photorhabdus laumondii subsp. laumondii strain DJC	Photorhabdus	5536539	22	1	accnCP024900	5536539	22	141679.7.cluster018	nrps	4397987	4440901	149	no_mibig
141679.7	Photorhabdus laumondii subsp. laumondii strain DJC	Photorhabdus	5536539	22	1	accnCP024900	5536539	22	141679.7.cluster019	t2pks	4698117	4739404	93	['BGC0000196.1']
141679.7	Photorhabdus laumondii subsp. laumondii strain DJC	Photorhabdus	5536539	22	1	accnCP024900	5536539	22	141679.7.cluster020	terpene	4875674	4899247	138	no_mibig
141679.7	Photorhabdus laumondii subsp. laumondii strain DJC	Photorhabdus	5536539	22	1	accnCP024900	5536539	22	141679.7.cluster021	siderophore	5196971	5221463	55	no_mibig
141679.7	Photorhabdus laumondii subsp. laumondii strain DJC	Photorhabdus	5536539	22	1	accnCP024900	5536539	22	141679.7.cluster022	ppysks	5457000	5478047	128	no_mibig
141679.8	Photorhabdus laumondii subsp. laumondii strain TT01	Photorhabdus	5687677	22	1	accnCP024901	5687677	22	141679.8.cluster001	bacteriocin	72423	83347	120	no_mibig
141679.8	Photorhabdus laumondii subsp. laumondii strain TT01	Photorhabdus	5687677	22	1	accnCP024901	5687677	22	141679.8.cluster002	blactam	182434	203940	64	no_mibig
141679.8	Photorhabdus laumondii subsp. laumondii strain TT01	Photorhabdus	5687677	22	1	accnCP024901	5687677	22	141679.8.cluster003	other	294970	335675	64	no_mibig
141679.8	Photorhabdus laumondii subsp. laumondii strain TT01	Photorhabdus	5687677	22	1	accnCP024901	5687677	22	141679.8.cluster004	bacteriocin	579211	589991	155	no_mibig
141679.8	Photorhabdus laumondii subsp. laumondii strain TT01	Photorhabdus	5687677	22	1	accnCP024901	5687677	22	141679.8.cluster005	nrps	1001623	1055886	142	no_mibig
141679.8	Photorhabdus laumondii subsp. laumondii strain TT01	Photorhabdus	5687677	22	1	accnCP024901	5687677	22	141679.8.cluster006	nrps	1257280	1319001	198	no_mibig
141679.8	Photorhabdus laumondii subsp. laumondii strain TT01	Photorhabdus	5687677	22	1	accnCP024901	5687677	22	141679.8.cluster007	nrps	1373003	1433883	151	no_mibig
141679.8	Photorhabdus laumondii subsp. laumondii strain TT01	Photorhabdus	5687677	22	1	accnCP024901	5687677	22	141679.8.cluster008	thiopeptide	1915820	1941922	1	no_mibig
141679.8	Photorhabdus laumondii subsp. laumondii strain TT01	Photorhabdus	5687677	22	1	accnCP024901	5687677	22	141679.8.cluster009	t1pks-nrps	2202028	2259041	82	['BGC0000383.1']
141679.8	Photorhabdus laumondii subsp. laumondii strain TT01	Photorhabdus	5687677	22	1	accnCP024901	5687677	22	141679.8.cluster010	resorcinol	2529713	2593941	92	no_mibig
141679.8	Photorhabdus laumondii subsp. laumondii strain TT01	Photorhabdus	5687677	22	1	accnCP024901	5687677	22	141679.8.cluster011	t1pks-nrps	2700285	2762991	111	no_mibig
141679.8	Photorhabdus laumondii subsp. laumondii strain TT01	Photorhabdus	5687677	22	1	accnCP024901	5687677	22	141679.8.cluster012	nrps	3072573	3193673	152	no_mibig
141679.8	Photorhabdus laumondii subsp. laumondii strain TT01	Photorhabdus	5687677	22	1	accnCP024901	5687677	22	141679.8.cluster013	nrps	3215682	3265398	97	no_mibig
141679.8	Photorhabdus laumondii subsp. laumondii strain TT01	Photorhabdus	5687677	22	1	accnCP024901	5687677	22	141679.8.cluster014	nrps	3626108	3716156	143	no_mibig
141679.8	Photorhabdus laumondii subsp. laumondii strain TT01	Photorhabdus	5687677	22	1	accnCP024901	5687677	22	141679.8.cluster015	nrps	3845116	3900767	146	no_mibig
141679.8	Photorhabdus laumondii subsp. laumondii strain TT01	Photorhabdus	5687677	22	1	accnCP024901	5687677	22	141679.8.cluster016	phosphoglycolipid	3983858	4005988	101	no_mibig
141679.8	Photorhabdus laumondii subsp. laumondii strain TT01	Photorhabdus	5687677	22	1	accnCP024901	5687677	22	141679.8.cluster017	nrps	4112050	4190693	69	['BGC0001716.1']
141679.8	Photorhabdus laumondii subsp. laumondii strain TT01	Photorhabdus	5687677	22	1	accnCP024901	5687677	22	141679.8.cluster018	nrps	4577517	4620431	149	no_mibig
141679.8	Photorhabdus laumondii subsp. laumondii strain TT01	Photorhabdus	5687677	22	1	accnCP024901	5687677	22	141679.8.cluster019	t2pks	4883166	4924453	93	['BGC0000196.1']
141679.8	Photorhabdus laumondii subsp. laumondii strain TT01	Photorhabdus	5687677	22	1	accnCP024901	5687677	22	141679.8.cluster020	terpene	5057651	5081224	138	no_mibig
141679.8	Photorhabdus laumondii subsp. laumondii strain TT01	Photorhabdus	5687677	22	1	accnCP024901	5687677	22	141679.8.cluster021	siderophore	5379231	5403892	55	no_mibig
141679.8	Photorhabdus laumondii subsp. laumondii strain TT01	Photorhabdus	5687677	22	1	accnCP024901	5687677	22	141679.8.cluster022	ppysks	5606088	5627135	128	no_mibig
243265.5	Photorhabdus luminescens subsp. laumondii TTO1	Photorhabdus	5688987	22	1	accnNC_005126	5688987	22	243265.5.cluster001	bacteriocin	72424	83348	120	no_mibig
243265.5	Photorhabdus luminescens subsp. laumondii TTO1	Photorhabdus	5688987	22	1	accnNC_005126	5688987	22	243265.5.cluster002	blactam	182435	203941	64	no_mibig
243265.5	Photorhabdus luminescens subsp. laumondii TTO1	Photorhabdus	5688987	22	1	accnNC_005126	5688987	22	243265.5.cluster003	other	294971	335676	64	no_mibig
243265.5	Photorhabdus luminescens subsp. laumondii TTO1	Photorhabdus	5688987	22	1	accnNC_005126	5688987	22	243265.5.cluster004	bacteriocin	579212	589992	155	no_mibig
243265.5	Photorhabdus luminescens subsp. laumondii TTO1	Photorhabdus	5688987	22	1	accnNC_005126	5688987	22	243265.5.cluster005	nrps	1001624	1055887	142	no_mibig
243265.5	Photorhabdus luminescens subsp. laumondii TTO1	Photorhabdus	5688987	22	1	accnNC_005126	5688987	22	243265.5.cluster006	nrps	1257425	1319002	198	no_mibig
243265.5	Photorhabdus luminescens subsp. laumondii TTO1	Photorhabdus	5688987	22	1	accnNC_005126	5688987	22	243265.5.cluster007	nrps	1373003	1433883	151	no_mibig
243265.5	Photorhabdus luminescens subsp. laumondii TTO1	Photorhabdus	5688987	22	1	accnNC_005126	5688987	22	243265.5.cluster008	thiopeptide	1915819	1941912	1	no_mibig
243265.5	Photorhabdus luminescens subsp. laumondii TTO1	Photorhabdus	5688987	22	1	accnNC_005126	5688987	22	243265.5.cluster009	t1pks-nrps	2202027	2259040	82	['BGC0000383.1']
243265.5	Photorhabdus luminescens subsp. laumondii TTO1	Photorhabdus	5688987	22	1	accnNC_005126	5688987	22	243265.5.cluster010	resorcinol	2529712	2593940	92	no_mibig
243265.5	Photorhabdus luminescens subsp. laumondii TTO1	Photorhabdus	5688987	22	1	accnNC_005126	5688987	22	243265.5.cluster011	t1pks-nrps	2700285	2762991	111	no_mibig
243265.5	Photorhabdus luminescens subsp. laumondii TTO1	Photorhabdus	5688987	22	1	accnNC_005126	5688987	22	243265.5.cluster012	nrps	3072573	3193674	152	no_mibig
243265.5	Photorhabdus luminescens subsp. laumondii TTO1	Photorhabdus	5688987	22	1	accnNC_005126	5688987	22	243265.5.cluster013	nrps	3215683	3265399	97	no_mibig
243265.5	Photorhabdus luminescens subsp. laumondii TTO1	Photorhabdus	5688987	22	1	accnNC_005126	5688987	22	243265.5.cluster014	nrps	3626118	3716166	143	no_mibig
243265.5	Photorhabdus luminescens subsp. laumondii TTO1	Photorhabdus	5688987	22	1	accnNC_005126	5688987	22	243265.5.cluster015	nrps	3845126	3900777	146	no_mibig
243265.5	Photorhabdus luminescens subsp. laumondii TTO1	Photorhabdus	5688987	22	1	accnNC_005126	5688987	22	243265.5.cluster016	phosphoglycolipid	3983868	4005998	101	no_mibig
243265.5	Photorhabdus luminescens subsp. laumondii TTO1	Photorhabdus	5688987	22	1	accnNC_005126	5688987	22	243265.5.cluster017	nrps	4112060	4190703	69	['BGC0001716.1']
243265.5	Photorhabdus luminescens subsp. laumondii TTO1	Photorhabdus	5688987	22	1	accnNC_005126	5688987	22	243265.5.cluster018	nrps	4578800	4621714	149	no_mibig
243265.5	Photorhabdus luminescens subsp. laumondii TTO1	Photorhabdus	5688987	22	1	accnNC_005126	5688987	22	243265.5.cluster019	t2pks	4884465	4925707	93	['BGC0000196.1']
243265.5	Photorhabdus luminescens subsp. laumondii TTO1	Photorhabdus	5688987	22	1	accnNC_005126	5688987	22	243265.5.cluster020	terpene	5058950	5082523	138	no_mibig
243265.5	Photorhabdus luminescens subsp. laumondii TTO1	Photorhabdus	5688987	22	1	accnNC_005126	5688987	22	243265.5.cluster021	siderophore	5380533	5405194	55	no_mibig
243265.5	Photorhabdus luminescens subsp. laumondii TTO1	Photorhabdus	5688987	22	1	accnNC_005126	5688987	22	243265.5.cluster022	ppysks	5607398	5628445	128	no_mibig
291112.3	Photorhabdus asymbiotica strain ATCC 43949	Photorhabdus	5094138	19	2	accnNC_012962	5064808	19	291112.3.cluster001	t1pks-nrps	487722	541499	singleton	no_mibig
291112.3	Photorhabdus asymbiotica strain ATCC 43949	Photorhabdus	5094138	19	2	accnNC_012962	5064808	19	291112.3.cluster002	nucleoside-nrps	689090	739499	singleton	no_mibig
291112.3	Photorhabdus asymbiotica strain ATCC 43949	Photorhabdus	5094138	19	2	accnNC_012962	5064808	19	291112.3.cluster003	bacteriocin-otherks-PUFA-nrps	955329	1075693	singleton	no_mibig
291112.3	Photorhabdus asymbiotica strain ATCC 43949	Photorhabdus	5094138	19	2	accnNC_012962	5064808	19	291112.3.cluster004	t1pks	1353556	1398692	singleton	no_mibig
291112.3	Photorhabdus asymbiotica strain ATCC 43949	Photorhabdus	5094138	19	2	accnNC_012962	5064808	19	291112.3.cluster005	phosphoglycolipid	1449379	1471319	101	no_mibig
291112.3	Photorhabdus asymbiotica strain ATCC 43949	Photorhabdus	5094138	19	2	accnNC_012962	5064808	19	291112.3.cluster006	nrps	1492612	1544811	singleton	no_mibig
291112.3	Photorhabdus asymbiotica strain ATCC 43949	Photorhabdus	5094138	19	2	accnNC_012962	5064808	19	291112.3.cluster007	nrps	1646016	1733905	singleton	no_mibig
291112.3	Photorhabdus asymbiotica strain ATCC 43949	Photorhabdus	5094138	19	2	accnNC_012962	5064808	19	291112.3.cluster008	nrps	2014764	2059132	97	no_mibig
291112.3	Photorhabdus asymbiotica strain ATCC 43949	Photorhabdus	5094138	19	2	accnNC_012962	5064808	19	291112.3.cluster009	t1pks-nrps	2457841	2519862	singleton	no_mibig
291112.3	Photorhabdus asymbiotica strain ATCC 43949	Photorhabdus	5094138	19	2	accnNC_012962	5064808	19	291112.3.cluster010	lassopeptide	2547408	2569507	singleton	no_mibig
291112.3	Photorhabdus asymbiotica strain ATCC 43949	Photorhabdus	5094138	19	2	accnNC_012962	5064808	19	291112.3.cluster011	t1pks-nrps	2596772	2659451	111	no_mibig
291112.3	Photorhabdus asymbiotica strain ATCC 43949	Photorhabdus	5094138	19	2	accnNC_012962	5064808	19	291112.3.cluster012	resorcinol	2687656	2766121	92	no_mibig
291112.3	Photorhabdus asymbiotica strain ATCC 43949	Photorhabdus	5094138	19	2	accnNC_012962	5064808	19	291112.3.cluster013	nrps	2901891	2946514	singleton	no_mibig
291112.3	Photorhabdus asymbiotica strain ATCC 43949	Photorhabdus	5094138	19	2	accnNC_012962	5064808	19	291112.3.cluster014	t1pks-nrps	3046616	3103464	82	['BGC0000383.1']
291112.3	Photorhabdus asymbiotica strain ATCC 43949	Photorhabdus	5094138	19	2	accnNC_012962	5064808	19	291112.3.cluster015	thiopeptide	3265263	3291354	1	no_mibig
291112.3	Photorhabdus asymbiotica strain ATCC 43949	Photorhabdus	5094138	19	2	accnNC_012962	5064808	19	291112.3.cluster016	nrps	3491089	3551492	singleton	no_mibig
291112.3	Photorhabdus asymbiotica strain ATCC 43949	Photorhabdus	5094138	19	2	accnNC_012962	5064808	19	291112.3.cluster017	nrps	3584972	3640476	singleton	no_mibig
291112.3	Photorhabdus asymbiotica strain ATCC 43949	Photorhabdus	5094138	19	2	accnNC_012962	5064808	19	291112.3.cluster018	nrps	3916095	3999205	singleton	no_mibig
291112.3	Photorhabdus asymbiotica strain ATCC 43949	Photorhabdus	5094138	19	2	accnNC_012962	5064808	19	291112.3.cluster019	butyrolactone	4365182	4375974	singleton	no_mibig
1756993.3	Phytobacter sp. SCO41	Phytobacter	5599325	4	1	accnCP027225	5599325	4	1756993.3.cluster001	arylpolyene	941467	985064	singleton	no_mibig
1756993.3	Phytobacter sp. SCO41	Phytobacter	5599325	4	1	accnCP027225	5599325	4	1756993.3.cluster002	thiopeptide	3725851	3752318	1	no_mibig
1756993.3	Phytobacter sp. SCO41	Phytobacter	5599325	4	1	accnCP027225	5599325	4	1756993.3.cluster003	nrps	4062144	4114278	2	['BGC0001498.1']
1756993.3	Phytobacter sp. SCO41	Phytobacter	5599325	4	1	accnCP027225	5599325	4	1756993.3.cluster004	bacteriocin	5538107	5548731	5	no_mibig
703.24	Plesiomonas shigelloides strain MS-17-188	Plesiomonas	3970359	1	4	accnCP027852	3505422	1	703.24.cluster001	thiopeptide	88515	115451	209	no_mibig
703.8	Plesiomonas shigelloides strain NCTC10360	Plesiomonas	3405979	1	1	accnLT575468	3405979	1	703.8.cluster001	thiopeptide	2211121	2238056	209	no_mibig
61647.65	Pluralibacter gergoviae strain FDAARGOS_186	Pluralibacter	5408082	4	1	accnCP020388	5408082	4	61647.65.cluster001	nrps	2428284	2481590	2	['BGC0001498.1']
61647.65	Pluralibacter gergoviae strain FDAARGOS_186	Pluralibacter	5408082	4	1	accnCP020388	5408082	4	61647.65.cluster002	thiopeptide	2855368	2881670	1	no_mibig
61647.65	Pluralibacter gergoviae strain FDAARGOS_186	Pluralibacter	5408082	4	1	accnCP020388	5408082	4	61647.65.cluster003	other	3357007	3399995	singleton	no_mibig
61647.65	Pluralibacter gergoviae strain FDAARGOS_186	Pluralibacter	5408082	4	1	accnCP020388	5408082	4	61647.65.cluster004	nrps	4290771	4359233	196	no_mibig
61647.10	Pluralibacter gergoviae FB2	Pluralibacter	5489680	3	1	accnCP009450	5489680	3	61647.10.cluster001	nrps	2798671	2867126	196	no_mibig
61647.10	Pluralibacter gergoviae FB2	Pluralibacter	5489680	3	1	accnCP009450	5489680	3	61647.10.cluster002	thiopeptide	4259894	4286196	1	no_mibig
61647.10	Pluralibacter gergoviae FB2	Pluralibacter	5489680	3	1	accnCP009450	5489680	3	61647.10.cluster003	nrps	4656757	4714083	2	['BGC0001498.1']
82985.7	Pragia fontium strain NCTC12284	Pragia	4038704	3	1	accnLR134531	4038704	3	82985.7.cluster001	hserlactone	2290580	2311138	singleton	no_mibig
82985.7	Pragia fontium strain NCTC12284	Pragia	4038704	3	1	accnLR134531	4038704	3	82985.7.cluster002	thiopeptide	2471483	2497916	1	no_mibig
82985.7	Pragia fontium strain NCTC12284	Pragia	4038704	3	1	accnLR134531	4038704	3	82985.7.cluster003	arylpolyene	3979234	4022840	173	no_mibig
584.140	Proteus mirabilis strain AOUC-001	Proteus	4272433	5	1	accnCP015347	4272433	5	584.140.cluster001	ladderane	168404	210966	24	no_mibig
584.140	Proteus mirabilis strain AOUC-001	Proteus	4272433	5	1	accnCP015347	4272433	5	584.140.cluster002	bacteriocin	1199700	1211563	singleton	no_mibig
584.140	Proteus mirabilis strain AOUC-001	Proteus	4272433	5	1	accnCP015347	4272433	5	584.140.cluster003	thiopeptide	2582372	2608852	1	no_mibig
584.140	Proteus mirabilis strain AOUC-001	Proteus	4272433	5	1	accnCP015347	4272433	5	584.140.cluster004	t1pks-nrps	3015735	3071068	25	no_mibig
584.140	Proteus mirabilis strain AOUC-001	Proteus	4272433	5	1	accnCP015347	4272433	5	584.140.cluster005	siderophore	3182412	3194293	19	no_mibig
584.200	Proteus mirabilis strain AR_0059	Proteus	4191021	5	1	accnCP020052	4191021	5	584.200.cluster001	siderophore	306914	318795	19	no_mibig
584.200	Proteus mirabilis strain AR_0059	Proteus	4191021	5	1	accnCP020052	4191021	5	584.200.cluster002	ladderane	1468159	1510721	24	no_mibig
584.200	Proteus mirabilis strain AR_0059	Proteus	4191021	5	1	accnCP020052	4191021	5	584.200.cluster003	t1pks-nrps	1808109	1863442	25	no_mibig
584.200	Proteus mirabilis strain AR_0059	Proteus	4191021	5	1	accnCP020052	4191021	5	584.200.cluster004	bacteriocin	2502183	2514046	singleton	no_mibig
584.200	Proteus mirabilis strain AR_0059	Proteus	4191021	5	1	accnCP020052	4191021	5	584.200.cluster005	thiopeptide	3953272	3979752	1	no_mibig
584.204	Proteus mirabilis strain AR_0156	Proteus	4440469	5	4	accnCP021852	4209445	5	584.204.cluster001	thiopeptide	835821	862300	1	no_mibig
584.204	Proteus mirabilis strain AR_0156	Proteus	4440469	5	4	accnCP021852	4209445	5	584.204.cluster002	bacteriocin	1036107	1047970	212	no_mibig
584.204	Proteus mirabilis strain AR_0156	Proteus	4440469	5	4	accnCP021852	4209445	5	584.204.cluster003	siderophore	1339358	1351239	19	no_mibig
584.204	Proteus mirabilis strain AR_0156	Proteus	4440469	5	4	accnCP021852	4209445	5	584.204.cluster004	ladderane	2512174	2554736	24	no_mibig
584.204	Proteus mirabilis strain AR_0156	Proteus	4440469	5	4	accnCP021852	4209445	5	584.204.cluster005	t1pks-nrps	2894160	2949493	25	no_mibig
584.300	Proteus mirabilis strain AR379	Proteus	4238045	5	5	accnCP029133	4219380	5	584.300.cluster001	thiopeptide	2009554	2036034	1	no_mibig
584.300	Proteus mirabilis strain AR379	Proteus	4238045	5	5	accnCP029133	4219380	5	584.300.cluster002	bacteriocin	2211224	2223087	212	no_mibig
584.300	Proteus mirabilis strain AR379	Proteus	4238045	5	5	accnCP029133	4219380	5	584.300.cluster003	t1pks-nrps	2511016	2566349	25	no_mibig
584.300	Proteus mirabilis strain AR379	Proteus	4238045	5	5	accnCP029133	4219380	5	584.300.cluster004	siderophore	2680793	2692674	19	no_mibig
584.300	Proteus mirabilis strain AR379	Proteus	4238045	5	5	accnCP029133	4219380	5	584.300.cluster005	ladderane	3786855	3829417	24	no_mibig
584.85	Proteus mirabilis strain FDAARGOS_60	Proteus	4105509	5	1	c00001_accnJT..	4105509	5	584.85.cluster001	t1pks-nrps	224905	280238	25	no_mibig
584.85	Proteus mirabilis strain FDAARGOS_60	Proteus	4105509	5	1	c00001_accnJT..	4105509	5	584.85.cluster002	bacteriocin	1629365	1641228	singleton	no_mibig
584.85	Proteus mirabilis strain FDAARGOS_60	Proteus	4105509	5	1	c00001_accnJT..	4105509	5	584.85.cluster003	thiopeptide	2333912	2360391	1	no_mibig
584.85	Proteus mirabilis strain FDAARGOS_60	Proteus	4105509	5	1	c00001_accnJT..	4105509	5	584.85.cluster004	siderophore	2841568	2853449	19	no_mibig
584.85	Proteus mirabilis strain FDAARGOS_60	Proteus	4105509	5	1	c00001_accnJT..	4105509	5	584.85.cluster005	ladderane	3947802	3990364	24	no_mibig
529507.6	Proteus mirabilis HI4320	Proteus	4099895	4	2	accnNC_010554	4063606	4	529507.6.cluster001	siderophore	270587	282471	19	no_mibig
529507.6	Proteus mirabilis HI4320	Proteus	4099895	4	2	accnNC_010554	4063606	4	529507.6.cluster002	thiopeptide	759219	785699	1	no_mibig
529507.6	Proteus mirabilis HI4320	Proteus	4099895	4	2	accnNC_010554	4063606	4	529507.6.cluster003	t1pks-nrps	2814946	2870279	25	no_mibig
529507.6	Proteus mirabilis HI4320	Proteus	4099895	4	2	accnNC_010554	4063606	4	529507.6.cluster004	ladderane	3168387	3210913	24	no_mibig
584.201	Proteus mirabilis strain AR_0159	Proteus	4216982	4	2	accnCP021550	4055152	4	584.201.cluster001	thiopeptide	954989	981468	1	no_mibig
584.201	Proteus mirabilis strain AR_0159	Proteus	4216982	4	2	accnCP021550	4055152	4	584.201.cluster002	t1pks-nrps	1386608	1441941	25	no_mibig
584.201	Proteus mirabilis strain AR_0159	Proteus	4216982	4	2	accnCP021550	4055152	4	584.201.cluster003	siderophore	1566615	1578496	19	no_mibig
584.201	Proteus mirabilis strain AR_0159	Proteus	4216982	4	2	accnCP021550	4055152	4	584.201.cluster004	ladderane	2648889	2691451	24	no_mibig
584.202	Proteus mirabilis strain AR_0155	Proteus	4587183	4	2	accnCP021694	4372742	4	584.202.cluster001	ladderane	604762	647324	24	no_mibig
584.202	Proteus mirabilis strain AR_0155	Proteus	4587183	4	2	accnCP021694	4372742	4	584.202.cluster002	t1pks-nrps	953239	1008572	25	no_mibig
584.202	Proteus mirabilis strain AR_0155	Proteus	4587183	4	2	accnCP021694	4372742	4	584.202.cluster003	thiopeptide	3224590	3251069	1	no_mibig
584.202	Proteus mirabilis strain AR_0155	Proteus	4587183	4	2	accnCP021694	4372742	4	584.202.cluster004	siderophore	3841691	3853572	19	no_mibig
584.217	Proteus mirabilis strain T21	Proteus	4286593	4	3	accnCP017082	4090879	4	584.217.cluster001	siderophore	274445	286326	19	no_mibig
584.217	Proteus mirabilis strain T21	Proteus	4286593	4	3	accnCP017082	4090879	4	584.217.cluster002	ladderane	1436875	1479437	24	no_mibig
584.217	Proteus mirabilis strain T21	Proteus	4286593	4	3	accnCP017082	4090879	4	584.217.cluster003	t1pks-nrps	1789974	1845307	25	no_mibig
584.217	Proteus mirabilis strain T21	Proteus	4286593	4	3	accnCP017082	4090879	4	584.217.cluster004	thiopeptide	3859028	3885508	1	no_mibig
584.218	Proteus mirabilis strain T18	Proteus	4190461	4	2	accnCP017085	4131426	4	584.218.cluster001	ladderane	33643	76205	24	no_mibig
584.218	Proteus mirabilis strain T18	Proteus	4190461	4	2	accnCP017085	4131426	4	584.218.cluster002	siderophore	1226756	1238637	19	no_mibig
584.218	Proteus mirabilis strain T18	Proteus	4190461	4	2	accnCP017085	4131426	4	584.218.cluster003	thiopeptide	1719367	1745847	1	no_mibig
584.218	Proteus mirabilis strain T18	Proteus	4190461	4	2	accnCP017085	4131426	4	584.218.cluster004	t1pks-nrps	3796797	3852129	25	no_mibig
584.302	Proteus mirabilis strain K670	Proteus	3935626	4	1	accnCP028356	3935626	4	584.302.cluster001	ladderane	1211364	1253926	24	no_mibig
584.302	Proteus mirabilis strain K670	Proteus	3935626	4	1	accnCP028356	3935626	4	584.302.cluster002	siderophore	1677441	1689322	19	no_mibig
584.302	Proteus mirabilis strain K670	Proteus	3935626	4	1	accnCP028356	3935626	4	584.302.cluster003	thiopeptide	2413044	2439524	1	no_mibig
584.302	Proteus mirabilis strain K670	Proteus	3935626	4	1	accnCP028356	3935626	4	584.302.cluster004	t1pks-nrps	2547030	2602363	25	no_mibig
584.431	Proteus mirabilis strain AR_0029	Proteus	3990122	4	2	accnCP029725	3980098	4	584.431.cluster001	thiopeptide	1620303	1646783	1	no_mibig
584.431	Proteus mirabilis strain AR_0029	Proteus	3990122	4	2	accnCP029725	3980098	4	584.431.cluster002	t1pks-nrps	2051989	2107322	25	no_mibig
584.431	Proteus mirabilis strain AR_0029	Proteus	3990122	4	2	accnCP029725	3980098	4	584.431.cluster003	siderophore	2221570	2233451	19	no_mibig
584.431	Proteus mirabilis strain AR_0029	Proteus	3990122	4	2	accnCP029725	3980098	4	584.431.cluster004	ladderane	3342152	3384714	24	no_mibig
584.759	Proteus mirabilis strain NCTC4199	Proteus	3875274	4	1	accnLR134205	3875274	4	584.759.cluster001	siderophore	850070	861951	19	no_mibig
584.759	Proteus mirabilis strain NCTC4199	Proteus	3875274	4	1	accnLR134205	3875274	4	584.759.cluster002	thiopeptide	1285927	1312407	1	no_mibig
584.759	Proteus mirabilis strain NCTC4199	Proteus	3875274	4	1	accnLR134205	3875274	4	584.759.cluster003	t1pks-nrps	3264305	3319638	25	no_mibig
584.759	Proteus mirabilis strain NCTC4199	Proteus	3875274	4	1	accnLR134205	3875274	4	584.759.cluster004	ladderane	3614943	3657505	24	no_mibig
584.82	Proteus mirabilis strain FDAARGOS_81	Proteus	4077296	4	1	c00001_accnJT..	4077296	4	584.82.cluster001	ladderane	174916	217478	24	no_mibig
584.82	Proteus mirabilis strain FDAARGOS_81	Proteus	4077296	4	1	c00001_accnJT..	4077296	4	584.82.cluster002	thiopeptide	2543049	2569528	1	no_mibig
584.82	Proteus mirabilis strain FDAARGOS_81	Proteus	4077296	4	1	c00001_accnJT..	4077296	4	584.82.cluster003	t1pks-nrps	2972008	3027341	25	no_mibig
584.82	Proteus mirabilis strain FDAARGOS_81	Proteus	4077296	4	1	c00001_accnJT..	4077296	4	584.82.cluster004	siderophore	3150589	3162470	19	no_mibig
584.84	Proteus mirabilis strain FDAARGOS_67	Proteus	3955403	4	1	c00001_accnJT..	3955403	4	584.84.cluster001	t1pks-nrps	1796952	1852285	25	no_mibig
584.84	Proteus mirabilis strain FDAARGOS_67	Proteus	3955403	4	1	c00001_accnJT..	3955403	4	584.84.cluster002	ladderane	2164435	2206997	24	no_mibig
584.84	Proteus mirabilis strain FDAARGOS_67	Proteus	3955403	4	1	c00001_accnJT..	3955403	4	584.84.cluster003	siderophore	3271723	3283604	19	no_mibig
584.84	Proteus mirabilis strain FDAARGOS_67	Proteus	3955403	4	1	c00001_accnJT..	3955403	4	584.84.cluster004	thiopeptide	3760433	3786913	1	no_mibig
1266738.3	Proteus mirabilis BB2000	Proteus	3846754	3	1	accnCP004022	3846754	3	1266738.3.cluster001	siderophore	442154	454038	19	no_mibig
1266738.3	Proteus mirabilis BB2000	Proteus	3846754	3	1	accnCP004022	3846754	3	1266738.3.cluster002	thiopeptide	868004	894483	1	no_mibig
1266738.3	Proteus mirabilis BB2000	Proteus	3846754	3	1	accnCP004022	3846754	3	1266738.3.cluster003	ladderane	3161208	3203770	24	no_mibig
584.106	Proteus mirabilis strain CYPM1	Proteus	3793000	3	1	accnCP012674	3793000	3	584.106.cluster001	siderophore	842762	854643	19	no_mibig
584.106	Proteus mirabilis strain CYPM1	Proteus	3793000	3	1	accnCP012674	3793000	3	584.106.cluster002	thiopeptide	1281884	1308364	1	no_mibig
584.106	Proteus mirabilis strain CYPM1	Proteus	3793000	3	1	accnCP012674	3793000	3	584.106.cluster003	ladderane	3477682	3520244	24	no_mibig
584.295	Proteus mirabilis strain BC11-24	Proteus	4021165	3	1	accnCP026571	4021165	3	584.295.cluster001	siderophore	855725	867606	19	no_mibig
584.295	Proteus mirabilis strain BC11-24	Proteus	4021165	3	1	accnCP026571	4021165	3	584.295.cluster002	thiopeptide	1291648	1318127	1	no_mibig
584.295	Proteus mirabilis strain BC11-24	Proteus	4021165	3	1	accnCP026571	4021165	3	584.295.cluster003	ladderane	3672546	3715108	24	no_mibig
584.296	Proteus mirabilis strain GN2	Proteus	4012640	3	1	accnCP026581	4012640	3	584.296.cluster001	siderophore	875705	887586	19	no_mibig
584.296	Proteus mirabilis strain GN2	Proteus	4012640	3	1	accnCP026581	4012640	3	584.296.cluster002	thiopeptide	1372868	1399347	1	no_mibig
584.296	Proteus mirabilis strain GN2	Proteus	4012640	3	1	accnCP026581	4012640	3	584.296.cluster003	ladderane	3702482	3745044	24	no_mibig
584.301	Proteus mirabilis strain K1609	Proteus	3817795	3	1	accnCP028522	3817795	3	584.301.cluster001	ladderane	739432	781994	24	no_mibig
584.301	Proteus mirabilis strain K1609	Proteus	3817795	3	1	accnCP028522	3817795	3	584.301.cluster002	thiopeptide	1496627	1523106	1	no_mibig
584.301	Proteus mirabilis strain K1609	Proteus	3817795	3	1	accnCP028522	3817795	3	584.301.cluster003	siderophore	2149111	2160992	19	no_mibig
584.430	Proteus mirabilis strain CCUG 70746	Proteus	4101638	3	2	accnCP023273	3909869	3	584.430.cluster001	ladderane	2177297	2219859	24	no_mibig
584.430	Proteus mirabilis strain CCUG 70746	Proteus	4101638	3	2	accnCP023273	3909869	3	584.430.cluster002	siderophore	3278177	3290037	19	no_mibig
584.430	Proteus mirabilis strain CCUG 70746	Proteus	4101638	3	2	accnCP023273	3909869	3	584.430.cluster003	thiopeptide	3744320	3770799	1	no_mibig
584.751	Proteus mirabilis strain PmBC1123	Proteus	4074828	3	1	accnCP034091	4074828	3	584.751.cluster001	siderophore	876900	888781	19	no_mibig
584.751	Proteus mirabilis strain PmBC1123	Proteus	4074828	3	1	accnCP034091	4074828	3	584.751.cluster002	thiopeptide	1303982	1330519	1	no_mibig
584.751	Proteus mirabilis strain PmBC1123	Proteus	4074828	3	1	accnCP034091	4074828	3	584.751.cluster003	ladderane	3741861	3784423	24	no_mibig
584.752	Proteus mirabilis strain PmSC1111	Proteus	4189199	3	1	accnCP034090	4189199	3	584.752.cluster001	thiopeptide	1881876	1908356	1	no_mibig
584.752	Proteus mirabilis strain PmSC1111	Proteus	4189199	3	1	accnCP034090	4189199	3	584.752.cluster002	siderophore	2388527	2400408	19	no_mibig
584.752	Proteus mirabilis strain PmSC1111	Proteus	4189199	3	1	accnCP034090	4189199	3	584.752.cluster003	ladderane	3611041	3653603	24	no_mibig
585.12	Proteus vulgaris strain CYPV1	Proteus	3794983	3	1	accnCP012675	3794983	3	585.12.cluster001	siderophore	842403	854284	19	no_mibig
585.12	Proteus vulgaris strain CYPV1	Proteus	3794983	3	1	accnCP012675	3794983	3	585.12.cluster002	thiopeptide	1281269	1307749	1	no_mibig
585.12	Proteus vulgaris strain CYPV1	Proteus	3794983	3	1	accnCP012675	3794983	3	585.12.cluster003	ladderane	3479796	3522358	24	no_mibig
585.15	Proteus vulgaris strain FDAARGOS_366	Proteus	3961988	2	1	accnCP023965	3961988	2	585.15.cluster001	bacteriocin	2208549	2220433	singleton	no_mibig
585.15	Proteus vulgaris strain FDAARGOS_366	Proteus	3961988	2	1	accnCP023965	3961988	2	585.15.cluster002	thiopeptide	3526675	3553158	1	no_mibig
585.52	Proteus vulgaris strain FDAARGOS_556 strain Not applicable	Proteus	4158443	1	1	accnCP033736	4158443	1	585.52.cluster001	thiopeptide	845801	872342	1	no_mibig
126385.6	Providencia alcalifaciens strain FDAARGOS_408	Providencia	3990106	3	1	accnCP023536	3990106	3	126385.6.cluster001	siderophore	1007632	1019429	170	no_mibig
126385.6	Providencia alcalifaciens strain FDAARGOS_408	Providencia	3990106	3	1	accnCP023536	3990106	3	126385.6.cluster002	resorcinol	3581323	3622475	singleton	no_mibig
126385.6	Providencia alcalifaciens strain FDAARGOS_408	Providencia	3990106	3	1	accnCP023536	3990106	3	126385.6.cluster003	thiopeptide	3714132	3740355	1	no_mibig
126385.9	Providencia alcalifaciens strain NCTC10286	Providencia	4042926	3	1	accnLS483467	4042926	3	126385.9.cluster001	siderophore	20447	32245	170	no_mibig
126385.9	Providencia alcalifaciens strain NCTC10286	Providencia	4042926	3	1	accnLS483467	4042926	3	126385.9.cluster002	thiopeptide	1335718	1361941	1	no_mibig
126385.9	Providencia alcalifaciens strain NCTC10286	Providencia	4042926	3	1	accnLS483467	4042926	3	126385.9.cluster003	resorcinol	1453613	1494567	singleton	no_mibig
588.26	Providencia stuartii strain BE2467	Providencia	4607493	3	3	accnCP017054	4373909	3	588.26.cluster001	t1pks-nrps	1959183	2014516	25	no_mibig
588.26	Providencia stuartii strain BE2467	Providencia	4607493	3	3	accnCP017054	4373909	3	588.26.cluster002	siderophore	2944295	2956152	89	no_mibig
588.26	Providencia stuartii strain BE2467	Providencia	4607493	3	3	accnCP017054	4373909	3	588.26.cluster003	thiopeptide	4197352	4223598	1	no_mibig
588.46	Providencia stuartii strain FDAARGOS_291	Providencia	4394489	3	1	accnCP027398	4394489	3	588.46.cluster001	t1pks-nrps	559044	614377	25	no_mibig
588.46	Providencia stuartii strain FDAARGOS_291	Providencia	4394489	3	1	accnCP027398	4394489	3	588.46.cluster002	thiopeptide	2774751	2800997	1	no_mibig
588.46	Providencia stuartii strain FDAARGOS_291	Providencia	4394489	3	1	accnCP027398	4394489	3	588.46.cluster003	siderophore	3995417	4007274	89	no_mibig
1157951.4	Providencia stuartii MRSN 2154	Providencia	4402109	2	1	accnCP003488	4402109	2	1157951.4.cluster001	siderophore	2218982	2230401	89	no_mibig
1157951.4	Providencia stuartii MRSN 2154	Providencia	4402109	2	1	accnCP003488	4402109	2	1157951.4.cluster002	thiopeptide	3508959	3535205	1	no_mibig
333962.4	Providencia heimbachae strain NCTC12003	Providencia	4286000	2	1	accnLS483422	4286000	2	333962.4.cluster001	bacteriocin	2010106	2021927	singleton	no_mibig
333962.4	Providencia heimbachae strain NCTC12003	Providencia	4286000	2	1	accnLS483422	4286000	2	333962.4.cluster002	thiopeptide	3022152	3049036	1	no_mibig
587.33	Providencia rettgeri strain RB151	Providencia	4889093	2	2	accnCP017671	4780676	2	587.33.cluster001	thiopeptide	1443412	1474823	154	no_mibig
587.33	Providencia rettgeri strain RB151	Providencia	4889093	2	2	accnCP017671	4780676	2	587.33.cluster002	blactam	2960899	2982405	162	no_mibig
587.58	Providencia rettgeri strain FDAARGOS_330	Providencia	4518601	2	1	accnCP027418	4518601	2	587.58.cluster001	thiopeptide	2796460	2827871	154	no_mibig
587.58	Providencia rettgeri strain FDAARGOS_330	Providencia	4518601	2	1	accnCP027418	4518601	2	587.58.cluster002	blactam	4242181	4263687	162	no_mibig
587.78	Providencia rettgeri strain AR_0082	Providencia	4454136	2	2	accnCP029736	4309166	2	587.78.cluster001	thiopeptide	2129655	2161068	154	no_mibig
587.78	Providencia rettgeri strain AR_0082	Providencia	4454136	2	2	accnCP029736	4309166	2	587.78.cluster002	bacteriocin	4220656	4232477	singleton	no_mibig
588.14	Providencia stuartii strain FDAARGOS_145	Providencia	4305104	2	1	accnCP014024	4305104	2	588.14.cluster001	thiopeptide	1856783	1883029	1	no_mibig
588.14	Providencia stuartii strain FDAARGOS_145	Providencia	4305104	2	1	accnCP014024	4305104	2	588.14.cluster002	siderophore	3086196	3098053	89	no_mibig
588.6	Providencia stuartii strain 33672	Providencia	4334817	2	2	accnCP008920	4285951	2	588.6.cluster001	siderophore	1204746	1216603	89	no_mibig
588.6	Providencia stuartii strain 33672	Providencia	4334817	2	2	accnCP008920	4285951	2	588.6.cluster002	thiopeptide	2574293	2600539	1	no_mibig
158850.8	Providencia rustigianii strain NCTC6933	Providencia	3913850	1	1	accnLR134189	3913850	1	158850.8.cluster001	thiopeptide	1319259	1345602	1	no_mibig
158850.9	Providencia rustigianii strain NCTC8113	Providencia	3864394	1	1	accnLR134396	3864394	1	158850.9.cluster001	thiopeptide	1295887	1322228	1	no_mibig
34038.16	Rahnella aquatilis strain KM05	Rahnella	4965689	4	1	accnCP034483	4965689	4	34038.16.cluster001	arylpolyene	944196	987799	66	no_mibig
34038.16	Rahnella aquatilis strain KM05	Rahnella	4965689	4	1	accnCP034483	4965689	4	34038.16.cluster002	bacteriocin	1219208	1230951	singleton	no_mibig
34038.16	Rahnella aquatilis strain KM05	Rahnella	4965689	4	1	accnCP034483	4965689	4	34038.16.cluster003	thiopeptide	1686792	1713344	1	no_mibig
34038.16	Rahnella aquatilis strain KM05	Rahnella	4965689	4	1	accnCP034483	4965689	4	34038.16.cluster004	siderophore	2168216	2180601	43	no_mibig
1151116.3	Rahnella aquatilis HX2	Rahnella	5533124	3	2	accnCP003403	4962173	3	1151116.3.cluster001	arylpolyene	917840	961443	66	no_mibig
1151116.3	Rahnella aquatilis HX2	Rahnella	5533124	3	2	accnCP003403	4962173	3	1151116.3.cluster002	nrps	2081493	2128834	singleton	no_mibig
1151116.3	Rahnella aquatilis HX2	Rahnella	5533124	3	2	accnCP003403	4962173	3	1151116.3.cluster003	siderophore	2213077	2225462	43	no_mibig
34038.12	Rahnella aquatilis strain ZF7	Rahnella	5536721	3	2	accnCP032296	4994707	3	34038.12.cluster001	arylpolyene	967558	1011161	66	no_mibig
34038.12	Rahnella aquatilis strain ZF7	Rahnella	5536721	3	2	accnCP032296	4994707	3	34038.12.cluster002	thiopeptide	1597996	1624548	1	no_mibig
34038.12	Rahnella aquatilis strain ZF7	Rahnella	5536721	3	2	accnCP032296	4994707	3	34038.12.cluster003	siderophore	2208857	2221242	43	no_mibig
34038.14	Rahnella aquatilis strain KM12	Rahnella	4878627	3	1	accnCP034482	4878627	3	34038.14.cluster001	arylpolyene	913530	957133	66	no_mibig
34038.14	Rahnella aquatilis strain KM12	Rahnella	4878627	3	1	accnCP034482	4878627	3	34038.14.cluster002	thiopeptide	1538484	1565036	1	no_mibig
34038.14	Rahnella aquatilis strain KM12	Rahnella	4878627	3	1	accnCP034482	4878627	3	34038.14.cluster003	siderophore	2095359	2107744	43	no_mibig
34038.15	Rahnella aquatilis strain KM25	Rahnella	4878783	3	1	accnCP034481	4878783	3	34038.15.cluster001	arylpolyene	912833	956436	66	no_mibig
34038.15	Rahnella aquatilis strain KM25	Rahnella	4878783	3	1	accnCP034481	4878783	3	34038.15.cluster002	thiopeptide	1537787	1564339	1	no_mibig
34038.15	Rahnella aquatilis strain KM25	Rahnella	4878783	3	1	accnCP034481	4878783	3	34038.15.cluster003	siderophore	2094662	2107047	43	no_mibig
741091.4	Rahnella sp. Y9602	Rahnella	5614252	2	3	accnNC_015061	4864217	2	741091.4.cluster001	arylpolyene	955616	999219	66	no_mibig
741091.4	Rahnella sp. Y9602	Rahnella	5614252	2	3	accnNC_015061	4864217	2	741091.4.cluster002	siderophore	2150426	2162811	43	no_mibig
745277.3	Rahnella aquatilis CIP 78.65 = ATCC 33071	Rahnella	5448900	2	4	accnCP003244	4861101	2	745277.3.cluster001	arylpolyene	998394	1041997	66	no_mibig
745277.3	Rahnella aquatilis CIP 78.65 = ATCC 33071	Rahnella	5448900	2	4	accnCP003244	4861101	2	745277.3.cluster002	siderophore	2240188	2252573	43	no_mibig
1286170.3	Raoultella ornithinolytica B6	Raoultella	5398151	5	1	accnCP004142	5398151	5	1286170.3.cluster001	t1pks-nrps	555459	614621	3	['BGC0001055.1', 'BGC0000972.1']
1286170.3	Raoultella ornithinolytica B6	Raoultella	5398151	5	1	accnCP004142	5398151	5	1286170.3.cluster002	thiopeptide	2273984	2300263	1	no_mibig
1286170.3	Raoultella ornithinolytica B6	Raoultella	5398151	5	1	accnCP004142	5398151	5	1286170.3.cluster003	nrps	2603733	2656908	2	['BGC0001498.1']
1286170.3	Raoultella ornithinolytica B6	Raoultella	5398151	5	1	accnCP004142	5398151	5	1286170.3.cluster004	bacteriocin	4077080	4087704	5	no_mibig
1286170.3	Raoultella ornithinolytica B6	Raoultella	5398151	5	1	accnCP004142	5398151	5	1286170.3.cluster005	arylpolyene	4439400	4482997	4	['BGC0000836.1']
2259647.3	Raoultella sp. X13	Raoultella	5448479	5	2	accnCP030874	5404711	5	2259647.3.cluster001	arylpolyene	301899	345496	4	['BGC0000836.1']
2259647.3	Raoultella sp. X13	Raoultella	5448479	5	2	accnCP030874	5404711	5	2259647.3.cluster002	t1pks-nrps	1837783	1896945	3	['BGC0001055.1', 'BGC0000972.1']
2259647.3	Raoultella sp. X13	Raoultella	5448479	5	2	accnCP030874	5404711	5	2259647.3.cluster003	thiopeptide	3534624	3560902	1	no_mibig
2259647.3	Raoultella sp. X13	Raoultella	5448479	5	2	accnCP030874	5404711	5	2259647.3.cluster004	nrps	3871400	3924579	2	['BGC0001498.1']
2259647.3	Raoultella sp. X13	Raoultella	5448479	5	2	accnCP030874	5404711	5	2259647.3.cluster005	bacteriocin	5342578	5353202	5	no_mibig
54291.111	Raoultella ornithinolytica strain YDC775_2	Raoultella	5459882	5	2	accnCP033683	5453741	5	54291.111.cluster001	bacteriocin	18945	29569	5	no_mibig
54291.111	Raoultella ornithinolytica strain YDC775_2	Raoultella	5459882	5	2	accnCP033683	5453741	5	54291.111.cluster002	nrps	1439966	1492534	2	['BGC0001498.1']
54291.111	Raoultella ornithinolytica strain YDC775_2	Raoultella	5459882	5	2	accnCP033683	5453741	5	54291.111.cluster003	thiopeptide	1818512	1844791	1	no_mibig
54291.111	Raoultella ornithinolytica strain YDC775_2	Raoultella	5459882	5	2	accnCP033683	5453741	5	54291.111.cluster004	t1pks-nrps	3481214	3540374	3	['BGC0001055.1', 'BGC0000972.1']
54291.111	Raoultella ornithinolytica strain YDC775_2	Raoultella	5459882	5	2	accnCP033683	5453741	5	54291.111.cluster005	arylpolyene	5084213	5127810	4	['BGC0000836.1']
54291.14	Raoultella ornithinolytica strain Yangling I2	Raoultella	5785503	5	3	accnCP013338	5492557	5	54291.14.cluster001	arylpolyene	257687	301284	4	['BGC0000836.1']
54291.14	Raoultella ornithinolytica strain Yangling I2	Raoultella	5785503	5	3	accnCP013338	5492557	5	54291.14.cluster002	ectoine-butyrolactone	3379853	3402273	singleton	no_mibig
54291.14	Raoultella ornithinolytica strain Yangling I2	Raoultella	5785503	5	3	accnCP013338	5492557	5	54291.14.cluster003	thiopeptide	3552027	3578306	1	no_mibig
54291.14	Raoultella ornithinolytica strain Yangling I2	Raoultella	5785503	5	3	accnCP013338	5492557	5	54291.14.cluster004	nrps	3882965	3935385	2	['BGC0001498.1']
54291.14	Raoultella ornithinolytica strain Yangling I2	Raoultella	5785503	5	3	accnCP013338	5492557	5	54291.14.cluster005	bacteriocin	5395291	5405915	5	no_mibig
54291.23	Raoultella ornithinolytica strain 18	Raoultella	5692821	5	4	accnCP012555	5419815	5	54291.23.cluster001	t1pks-nrps	376839	436001	3	['BGC0001055.1', 'BGC0000972.1']
54291.23	Raoultella ornithinolytica strain 18	Raoultella	5692821	5	4	accnCP012555	5419815	5	54291.23.cluster002	thiopeptide	2093421	2119699	1	no_mibig
54291.23	Raoultella ornithinolytica strain 18	Raoultella	5692821	5	4	accnCP012555	5419815	5	54291.23.cluster003	nrps	2426669	2479545	2	['BGC0001498.1']
54291.23	Raoultella ornithinolytica strain 18	Raoultella	5692821	5	4	accnCP012555	5419815	5	54291.23.cluster004	bacteriocin	3913240	3923864	5	no_mibig
54291.23	Raoultella ornithinolytica strain 18	Raoultella	5692821	5	4	accnCP012555	5419815	5	54291.23.cluster005	arylpolyene	4268184	4311781	4	['BGC0000836.1']
54291.24	Raoultella ornithinolytica strain MG	Raoultella	5719363	5	1	accnCP017802	5719363	5	54291.24.cluster001	bacteriocin	216617	227241	5	no_mibig
54291.24	Raoultella ornithinolytica strain MG	Raoultella	5719363	5	1	accnCP017802	5719363	5	54291.24.cluster002	nrps	1650519	1703697	2	['BGC0001498.1']
54291.24	Raoultella ornithinolytica strain MG	Raoultella	5719363	5	1	accnCP017802	5719363	5	54291.24.cluster003	thiopeptide	2008788	2035100	1	no_mibig
54291.24	Raoultella ornithinolytica strain MG	Raoultella	5719363	5	1	accnCP017802	5719363	5	54291.24.cluster004	t1pks-nrps	3783800	3842962	3	['BGC0001055.1', 'BGC0000972.1']
54291.24	Raoultella ornithinolytica strain MG	Raoultella	5719363	5	1	accnCP017802	5719363	5	54291.24.cluster005	arylpolyene	5307139	5350736	4	['BGC0000836.1']
54291.34	Raoultella ornithinolytica strain Ro24724	Raoultella	5944351	5	2	accnCP021329	5497740	5	54291.34.cluster001	bacteriocin	1303359	1313983	5	no_mibig
54291.34	Raoultella ornithinolytica strain Ro24724	Raoultella	5944351	5	2	accnCP021329	5497740	5	54291.34.cluster002	arylpolyene	1658829	1702426	4	['BGC0000836.1']
54291.34	Raoultella ornithinolytica strain Ro24724	Raoultella	5944351	5	2	accnCP021329	5497740	5	54291.34.cluster003	t1pks-nrps	3209317	3268479	3	['BGC0001055.1', 'BGC0000972.1']
54291.34	Raoultella ornithinolytica strain Ro24724	Raoultella	5944351	5	2	accnCP021329	5497740	5	54291.34.cluster004	thiopeptide	4984192	5010471	1	no_mibig
54291.34	Raoultella ornithinolytica strain Ro24724	Raoultella	5944351	5	2	accnCP021329	5497740	5	54291.34.cluster005	nrps	5320166	5372736	2	['BGC0001498.1']
54291.56	Raoultella ornithinolytica strain FDAARGOS_431	Raoultella	6040823	5	9	accnCP023888	5633990	5	54291.56.cluster001	arylpolyene	13017	56614	4	['BGC0000836.1']
54291.56	Raoultella ornithinolytica strain FDAARGOS_431	Raoultella	6040823	5	9	accnCP023888	5633990	5	54291.56.cluster002	ladderane-t1pks-nrps	1616983	1696090	3	['BGC0001555.1', 'BGC0000972.1', 'BGC0001055.1', 'BGC0001499.1']
54291.56	Raoultella ornithinolytica strain FDAARGOS_431	Raoultella	6040823	5	9	accnCP023888	5633990	5	54291.56.cluster003	thiopeptide	3393814	3420093	1	no_mibig
54291.56	Raoultella ornithinolytica strain FDAARGOS_431	Raoultella	6040823	5	9	accnCP023888	5633990	5	54291.56.cluster004	nrps	3735431	3788606	2	['BGC0001498.1']
54291.56	Raoultella ornithinolytica strain FDAARGOS_431	Raoultella	6040823	5	9	accnCP023888	5633990	5	54291.56.cluster005	bacteriocin	5291688	5302312	5	no_mibig
575.33	Raoultella planticola strain NCTC13096	Raoultella	5431306	5	1	accnLR134195	5431306	5	575.33.cluster001	arylpolyene	292754	336351	4	['BGC0000836.1']
575.33	Raoultella planticola strain NCTC13096	Raoultella	5431306	5	1	accnLR134195	5431306	5	575.33.cluster002	t1pks-nrps	1836282	1895445	3	['BGC0001055.1', 'BGC0000972.1']
575.33	Raoultella planticola strain NCTC13096	Raoultella	5431306	5	1	accnLR134195	5431306	5	575.33.cluster003	thiopeptide	3577318	3603597	1	no_mibig
575.33	Raoultella planticola strain NCTC13096	Raoultella	5431306	5	1	accnLR134195	5431306	5	575.33.cluster004	nrps	3906828	3959400	2	['BGC0001498.1']
575.33	Raoultella planticola strain NCTC13096	Raoultella	5431306	5	1	accnLR134195	5431306	5	575.33.cluster005	bacteriocin	5369102	5379726	5	no_mibig
54291.10	Raoultella ornithinolytica strain S12	Raoultella	5522044	4	1	accnCP010557	5522044	4	54291.10.cluster001	arylpolyene	137442	181039	4	['BGC0000836.1']
54291.10	Raoultella ornithinolytica strain S12	Raoultella	5522044	4	1	accnCP010557	5522044	4	54291.10.cluster002	bacteriocin	524128	534752	5	no_mibig
54291.10	Raoultella ornithinolytica strain S12	Raoultella	5522044	4	1	accnCP010557	5522044	4	54291.10.cluster003	nrps	1892798	1945083	2	['BGC0001498.1']
54291.10	Raoultella ornithinolytica strain S12	Raoultella	5522044	4	1	accnCP010557	5522044	4	54291.10.cluster004	thiopeptide	2236374	2262657	1	no_mibig
575.15	Raoultella planticola strain FDAARGOS_429	Raoultella	5889790	4	4	accnCP023874	5616089	4	575.15.cluster001	arylpolyene	178524	222121	4	['BGC0000836.1']
575.15	Raoultella planticola strain FDAARGOS_429	Raoultella	5889790	4	4	accnCP023874	5616089	4	575.15.cluster002	thiopeptide	3607933	3634213	1	no_mibig
575.15	Raoultella planticola strain FDAARGOS_429	Raoultella	5889790	4	4	accnCP023874	5616089	4	575.15.cluster003	nrps	3988341	4040803	2	['BGC0001498.1']
575.15	Raoultella planticola strain FDAARGOS_429	Raoultella	5889790	4	4	accnCP023874	5616089	4	575.15.cluster004	bacteriocin	5441926	5452550	5	no_mibig
575.21	Raoultella planticola strain GODA	Raoultella	5739070	4	4	accnCP019899	5592163	4	575.21.cluster001	arylpolyene	288252	331849	4	['BGC0000836.1']
575.21	Raoultella planticola strain GODA	Raoultella	5739070	4	4	accnCP019899	5592163	4	575.21.cluster002	thiopeptide	3716637	3742916	1	no_mibig
575.21	Raoultella planticola strain GODA	Raoultella	5739070	4	4	accnCP019899	5592163	4	575.21.cluster003	nrps	4059385	4112168	2	['BGC0001498.1']
575.21	Raoultella planticola strain GODA	Raoultella	5739070	4	4	accnCP019899	5592163	4	575.21.cluster004	bacteriocin	5530117	5540741	5	no_mibig
575.30	Raoultella planticola strain FDAARGOS_430 strain Not Applicable	Raoultella	6015229	4	9	accnCP023877	5615639	4	575.30.cluster001	arylpolyene	1318989	1362586	4	['BGC0000836.1']
575.30	Raoultella planticola strain FDAARGOS_430 strain Not Applicable	Raoultella	6015229	4	9	accnCP023877	5615639	4	575.30.cluster002	bacteriocin	1704650	1715274	5	no_mibig
575.30	Raoultella planticola strain FDAARGOS_430 strain Not Applicable	Raoultella	6015229	4	9	accnCP023877	5615639	4	575.30.cluster003	nrps	3116394	3168856	2	['BGC0001498.1']
575.30	Raoultella planticola strain FDAARGOS_430 strain Not Applicable	Raoultella	6015229	4	9	accnCP023877	5615639	4	575.30.cluster004	thiopeptide	3522983	3549263	1	no_mibig
577.11	Raoultella terrigena strain NCTC13098	Raoultella	6073951	3	1	accnLR131271	6073951	3	577.11.cluster001	arylpolyene	273905	317503	4	['BGC0000836.1']
577.11	Raoultella terrigena strain NCTC13098	Raoultella	6073951	3	1	accnLR131271	6073951	3	577.11.cluster002	thiopeptide	4181838	4207851	1	no_mibig
577.11	Raoultella terrigena strain NCTC13098	Raoultella	6073951	3	1	accnLR131271	6073951	3	577.11.cluster003	nrps	4492480	4544495	singleton	no_mibig
1805933.3	Rouxiella sp. ERMR1:05	Rouxiella	5530672	4	4	accnCP019062	4643505	2	1805933.3.cluster001	thiopeptide	582123	608641	1	no_mibig
1805933.3	Rouxiella sp. ERMR1:05	Rouxiella	5530672	4	4	accnCP019062	4643505	2	1805933.3.cluster002	siderophore	978227	990612	43	no_mibig
1805933.3	Rouxiella sp. ERMR1:05	Rouxiella	5530672	4	4	accnCP019063	549463	2	1805933.3.cluster003	hserlactone	187042	207693	singleton	no_mibig
1805933.3	Rouxiella sp. ERMR1:05	Rouxiella	5530672	4	4	accnCP019063	549463	2	1805933.3.cluster004	ladderane	347251	389435	singleton	no_mibig
28901.4165	Salmonella enterica strain SA20100201	Salmonella	5195044	6	1	accnCP030180	5195044	6	28901.4165.cluster001	butyrolactone	781778	793422	singleton	no_mibig
28901.4165	Salmonella enterica strain SA20100201	Salmonella	5195044	6	1	accnCP030180	5195044	6	28901.4165.cluster002	nrps	1479394	1532856	2	['BGC0001498.1']
28901.4165	Salmonella enterica strain SA20100201	Salmonella	5195044	6	1	accnCP030180	5195044	6	28901.4165.cluster003	thiopeptide	1831176	1859028	1	no_mibig
28901.4165	Salmonella enterica strain SA20100201	Salmonella	5195044	6	1	accnCP030180	5195044	6	28901.4165.cluster004	siderophore	1915918	1930387	6	['BGC0001499.1', 'BGC0001555.1']
28901.4165	Salmonella enterica strain SA20100201	Salmonella	5195044	6	1	accnCP030180	5195044	6	28901.4165.cluster005	nrps	1972618	2026682	51	no_mibig
28901.4165	Salmonella enterica strain SA20100201	Salmonella	5195044	6	1	accnCP030180	5195044	6	28901.4165.cluster006	t1pks-nrps	2800931	2860096	3	['BGC0001055.1', 'BGC0000972.1']
28901.4174	Salmonella enterica strain SA20021456	Salmonella	5700547	6	4	accnCP030219	5431908	6	28901.4174.cluster001	butyrolactone	1056397	1067309	175	no_mibig
28901.4174	Salmonella enterica strain SA20021456	Salmonella	5700547	6	4	accnCP030219	5431908	6	28901.4174.cluster002	t1pks-nrps	2566953	2626118	3	['BGC0001055.1', 'BGC0000972.1']
28901.4174	Salmonella enterica strain SA20021456	Salmonella	5700547	6	4	accnCP030219	5431908	6	28901.4174.cluster003	nrps	3369702	3423772	51	no_mibig
28901.4174	Salmonella enterica strain SA20021456	Salmonella	5700547	6	4	accnCP030219	5431908	6	28901.4174.cluster004	siderophore	3467143	3481612	6	['BGC0001499.1', 'BGC0001555.1']
28901.4174	Salmonella enterica strain SA20021456	Salmonella	5700547	6	4	accnCP030219	5431908	6	28901.4174.cluster005	thiopeptide	3598433	3626286	1	no_mibig
28901.4174	Salmonella enterica strain SA20021456	Salmonella	5700547	6	4	accnCP030219	5431908	6	28901.4174.cluster006	nrps	3916536	3969999	2	['BGC0001498.1']
59201.620	Salmonella enterica subsp. enterica strain RM11060	Salmonella	5253258	6	3	accnCP022658	4892239	2	59201.620.cluster001	nrps	620186	673774	2	['BGC0001498.1']
59201.620	Salmonella enterica subsp. enterica strain RM11060	Salmonella	5253258	6	3	accnCP022658	4892239	2	59201.620.cluster002	thiopeptide	991011	1018859	1	no_mibig
59201.620	Salmonella enterica subsp. enterica strain RM11060	Salmonella	5253258	6	3	accnCP022660	290957	4	59201.620.cluster003	bacteriocin	22879	35006	singleton	no_mibig
59201.620	Salmonella enterica subsp. enterica strain RM11060	Salmonella	5253258	6	3	accnCP022660	290957	4	59201.620.cluster004	siderophore	80478	94884	6	['BGC0001499.1', 'BGC0001555.1']
59201.620	Salmonella enterica subsp. enterica strain RM11060	Salmonella	5253258	6	3	accnCP022660	290957	4	59201.620.cluster005	bacteriocin	112895	124647	singleton	no_mibig
59201.620	Salmonella enterica subsp. enterica strain RM11060	Salmonella	5253258	6	3	accnCP022660	290957	4	59201.620.cluster006	bacteriocin	231094	245049	singleton	no_mibig
59201.926	Salmonella enterica subsp. enterica strain SA20051472	Salmonella	6294469	6	2	accnCP030026	6125373	6	59201.926.cluster001	thiopeptide	81474	109323	1	no_mibig
59201.926	Salmonella enterica subsp. enterica strain SA20051472	Salmonella	6294469	6	2	accnCP030026	6125373	6	59201.926.cluster002	siderophore	180305	194768	6	['BGC0001499.1', 'BGC0001555.1']
59201.926	Salmonella enterica subsp. enterica strain SA20051472	Salmonella	6294469	6	2	accnCP030026	6125373	6	59201.926.cluster003	nrps	236905	290975	51	no_mibig
59201.926	Salmonella enterica subsp. enterica strain SA20051472	Salmonella	6294469	6	2	accnCP030026	6125373	6	59201.926.cluster004	t1pks-nrps	735790	794954	3	['BGC0001055.1', 'BGC0000972.1']
59201.926	Salmonella enterica subsp. enterica strain SA20051472	Salmonella	6294469	6	2	accnCP030026	6125373	6	59201.926.cluster005	nrps	5768464	5821926	2	['BGC0001498.1']
59201.926	Salmonella enterica subsp. enterica strain SA20051472	Salmonella	6294469	6	2	accnCP030026	6125373	6	59201.926.cluster006	butyrolactone	5950142	5960616	singleton	no_mibig
59203.20	Salmonella enterica subsp. arizonae strain NCTC10047	Salmonella	4930903	6	1	accnLR134156	4930903	6	59203.20.cluster001	other	1929222	1969861	singleton	no_mibig
59203.20	Salmonella enterica subsp. arizonae strain NCTC10047	Salmonella	4930903	6	1	accnLR134156	4930903	6	59203.20.cluster002	t1pks-nrps	2176057	2235207	3	['BGC0001055.1', 'BGC0000972.1']
59203.20	Salmonella enterica subsp. arizonae strain NCTC10047	Salmonella	4930903	6	1	accnLR134156	4930903	6	59203.20.cluster003	nrps	3009749	3063411	51	no_mibig
59203.20	Salmonella enterica subsp. arizonae strain NCTC10047	Salmonella	4930903	6	1	accnLR134156	4930903	6	59203.20.cluster004	siderophore	3105925	3119914	6	['BGC0001499.1', 'BGC0001555.1']
59203.20	Salmonella enterica subsp. arizonae strain NCTC10047	Salmonella	4930903	6	1	accnLR134156	4930903	6	59203.20.cluster005	thiopeptide	3176894	3204744	1	no_mibig
59203.20	Salmonella enterica subsp. arizonae strain NCTC10047	Salmonella	4930903	6	1	accnLR134156	4930903	6	59203.20.cluster006	nrps	3539472	3592649	2	['BGC0001498.1']
1243612.3	Salmonella enterica subsp. diarizonae serovar 50:k:z str. MZ0080 strain MZ0080	Salmonella	5076950	5	1	accnCP022142	5076950	5	1243612.3.cluster001	t1pks-nrps	2283031	2342196	3	['BGC0001055.1', 'BGC0000972.1']
1243612.3	Salmonella enterica subsp. diarizonae serovar 50:k:z str. MZ0080 strain MZ0080	Salmonella	5076950	5	1	accnCP022142	5076950	5	1243612.3.cluster002	nrps	3125939	3180009	51	no_mibig
1243612.3	Salmonella enterica subsp. diarizonae serovar 50:k:z str. MZ0080 strain MZ0080	Salmonella	5076950	5	1	accnCP022142	5076950	5	1243612.3.cluster003	siderophore	3221937	3236406	6	['BGC0001499.1', 'BGC0001555.1']
1243612.3	Salmonella enterica subsp. diarizonae serovar 50:k:z str. MZ0080 strain MZ0080	Salmonella	5076950	5	1	accnCP022142	5076950	5	1243612.3.cluster004	thiopeptide	3353475	3381328	1	no_mibig
1243612.3	Salmonella enterica subsp. diarizonae serovar 50:k:z str. MZ0080 strain MZ0080	Salmonella	5076950	5	1	accnCP022142	5076950	5	1243612.3.cluster005	nrps	3667402	3720865	2	['BGC0001498.1']
1243616.3	Salmonella enterica subsp. diarizonae serovar 65:c:z str. SA20044251 strain SA20044251	Salmonella	5066092	5	3	accnCP022135	4913978	5	1243616.3.cluster001	t1pks-nrps	2125902	2185067	3	['BGC0001055.1', 'BGC0000972.1']
1243616.3	Salmonella enterica subsp. diarizonae serovar 65:c:z str. SA20044251 strain SA20044251	Salmonella	5066092	5	3	accnCP022135	4913978	5	1243616.3.cluster002	nrps	2944898	2998968	51	no_mibig
1243616.3	Salmonella enterica subsp. diarizonae serovar 65:c:z str. SA20044251 strain SA20044251	Salmonella	5066092	5	3	accnCP022135	4913978	5	1243616.3.cluster003	siderophore	3041160	3055623	6	['BGC0001499.1', 'BGC0001555.1']
1243616.3	Salmonella enterica subsp. diarizonae serovar 65:c:z str. SA20044251 strain SA20044251	Salmonella	5066092	5	3	accnCP022135	4913978	5	1243616.3.cluster004	thiopeptide	3166826	3194679	1	no_mibig
1243616.3	Salmonella enterica subsp. diarizonae serovar 65:c:z str. SA20044251 strain SA20044251	Salmonella	5066092	5	3	accnCP022135	4913978	5	1243616.3.cluster005	nrps	3511633	3565096	2	['BGC0001498.1']
59201.919	Salmonella enterica subsp. enterica strain SA20121591	Salmonella	5482544	5	2	accnCP029989	5361355	5	59201.919.cluster001	nrps	1427638	1481101	2	['BGC0001498.1']
59201.919	Salmonella enterica subsp. enterica strain SA20121591	Salmonella	5482544	5	2	accnCP029989	5361355	5	59201.919.cluster002	thiopeptide	1877781	1905634	1	no_mibig
59201.919	Salmonella enterica subsp. enterica strain SA20121591	Salmonella	5482544	5	2	accnCP029989	5361355	5	59201.919.cluster003	siderophore	1962540	1977009	6	['BGC0001499.1', 'BGC0001555.1']
59201.919	Salmonella enterica subsp. enterica strain SA20121591	Salmonella	5482544	5	2	accnCP029989	5361355	5	59201.919.cluster004	nrps	2068785	2122849	51	no_mibig
59201.919	Salmonella enterica subsp. enterica strain SA20121591	Salmonella	5482544	5	2	accnCP029989	5361355	5	59201.919.cluster005	t1pks-nrps	2949744	3008909	3	['BGC0001055.1', 'BGC0000972.1']
59204.12	Salmonella enterica subsp. diarizonae strain 11-01855	Salmonella	4779347	5	1	accnCP011288	4779347	5	59204.12.cluster001	nrps	1495669	1549132	2	['BGC0001498.1']
59204.12	Salmonella enterica subsp. diarizonae strain 11-01855	Salmonella	4779347	5	1	accnCP011288	4779347	5	59204.12.cluster002	thiopeptide	1834536	1862389	1	no_mibig
59204.12	Salmonella enterica subsp. diarizonae strain 11-01855	Salmonella	4779347	5	1	accnCP011288	4779347	5	59204.12.cluster003	siderophore	1919290	1933753	6	['BGC0001499.1', 'BGC0001555.1']
59204.12	Salmonella enterica subsp. diarizonae strain 11-01855	Salmonella	4779347	5	1	accnCP011288	4779347	5	59204.12.cluster004	nrps	1975754	2029824	51	no_mibig
59204.12	Salmonella enterica subsp. diarizonae strain 11-01855	Salmonella	4779347	5	1	accnCP011288	4779347	5	59204.12.cluster005	t1pks-nrps	2800978	2860143	3	['BGC0001055.1', 'BGC0000972.1']
59204.13	Salmonella enterica subsp. diarizonae strain 11-01853	Salmonella	4869451	5	3	accnCP011289	4779348	5	59204.13.cluster001	nrps	1495670	1549133	2	['BGC0001498.1']
59204.13	Salmonella enterica subsp. diarizonae strain 11-01853	Salmonella	4869451	5	3	accnCP011289	4779348	5	59204.13.cluster002	thiopeptide	1834537	1862390	1	no_mibig
59204.13	Salmonella enterica subsp. diarizonae strain 11-01853	Salmonella	4869451	5	3	accnCP011289	4779348	5	59204.13.cluster003	siderophore	1919291	1933754	6	['BGC0001499.1', 'BGC0001555.1']
59204.13	Salmonella enterica subsp. diarizonae strain 11-01853	Salmonella	4869451	5	3	accnCP011289	4779348	5	59204.13.cluster004	nrps	1975755	2029825	51	no_mibig
59204.13	Salmonella enterica subsp. diarizonae strain 11-01853	Salmonella	4869451	5	3	accnCP011289	4779348	5	59204.13.cluster005	t1pks-nrps	2800979	2860144	3	['BGC0001055.1', 'BGC0000972.1']
59204.14	Salmonella enterica subsp. diarizonae strain 11-01854	Salmonella	4869400	5	3	accnCP011292	4779347	5	59204.14.cluster001	nrps	1495669	1549132	2	['BGC0001498.1']
59204.14	Salmonella enterica subsp. diarizonae strain 11-01854	Salmonella	4869400	5	3	accnCP011292	4779347	5	59204.14.cluster002	thiopeptide	1834536	1862389	1	no_mibig
59204.14	Salmonella enterica subsp. diarizonae strain 11-01854	Salmonella	4869400	5	3	accnCP011292	4779347	5	59204.14.cluster003	siderophore	1919290	1933753	6	['BGC0001499.1', 'BGC0001555.1']
59204.14	Salmonella enterica subsp. diarizonae strain 11-01854	Salmonella	4869400	5	3	accnCP011292	4779347	5	59204.14.cluster004	nrps	1975754	2029824	51	no_mibig
59204.14	Salmonella enterica subsp. diarizonae strain 11-01854	Salmonella	4869400	5	3	accnCP011292	4779347	5	59204.14.cluster005	t1pks-nrps	2800978	2860143	3	['BGC0001055.1', 'BGC0000972.1']
59204.19	Salmonella enterica subsp. diarizonae strain HZS154	Salmonella	5087369	5	1	accnCP023345	5087369	5	59204.19.cluster001	t1pks-nrps	1595994	1655159	3	['BGC0001055.1', 'BGC0000972.1']
59204.19	Salmonella enterica subsp. diarizonae strain HZS154	Salmonella	5087369	5	1	accnCP023345	5087369	5	59204.19.cluster002	nrps	2428187	2482257	51	no_mibig
59204.19	Salmonella enterica subsp. diarizonae strain HZS154	Salmonella	5087369	5	1	accnCP023345	5087369	5	59204.19.cluster003	siderophore	2524231	2538694	6	['BGC0001499.1', 'BGC0001555.1']
59204.19	Salmonella enterica subsp. diarizonae strain HZS154	Salmonella	5087369	5	1	accnCP023345	5087369	5	59204.19.cluster004	thiopeptide	2595595	2623448	1	no_mibig
59204.19	Salmonella enterica subsp. diarizonae strain HZS154	Salmonella	5087369	5	1	accnCP023345	5087369	5	59204.19.cluster005	nrps	2908865	2962328	2	['BGC0001498.1']
59204.26	Salmonella enterica subsp. diarizonae strain NCTC10381	Salmonella	5219421	5	1	accnLS483474	5219421	5	59204.26.cluster001	t1pks-nrps	2374072	2433237	3	['BGC0001055.1', 'BGC0000972.1']
59204.26	Salmonella enterica subsp. diarizonae strain NCTC10381	Salmonella	5219421	5	1	accnLS483474	5219421	5	59204.26.cluster002	nrps	3182680	3236750	51	no_mibig
59204.26	Salmonella enterica subsp. diarizonae strain NCTC10381	Salmonella	5219421	5	1	accnLS483474	5219421	5	59204.26.cluster003	siderophore	3278416	3292618	6	['BGC0001499.1', 'BGC0001555.1']
59204.26	Salmonella enterica subsp. diarizonae strain NCTC10381	Salmonella	5219421	5	1	accnLS483474	5219421	5	59204.26.cluster004	thiopeptide	3349517	3377359	1	no_mibig
59204.26	Salmonella enterica subsp. diarizonae strain NCTC10381	Salmonella	5219421	5	1	accnLS483474	5219421	5	59204.26.cluster005	nrps	3677530	3730993	2	['BGC0001498.1']
1242107.3	Salmonella enterica subsp. enterica serovar Macclesfield str. S-1643 strain S-1643	Salmonella	5268613	4	3	accnCP022117	4822139	3	1242107.3.cluster001	siderophore	2926533	2940996	6	['BGC0001499.1', 'BGC0001555.1']
1242107.3	Salmonella enterica subsp. enterica serovar Macclesfield str. S-1643 strain S-1643	Salmonella	5268613	4	3	accnCP022117	4822139	3	1242107.3.cluster002	thiopeptide	3002499	3030356	1	no_mibig
1242107.3	Salmonella enterica subsp. enterica serovar Macclesfield str. S-1643 strain S-1643	Salmonella	5268613	4	3	accnCP022117	4822139	3	1242107.3.cluster003	nrps	3345042	3398631	2	['BGC0001498.1']
1242107.3	Salmonella enterica subsp. enterica serovar Macclesfield str. S-1643 strain S-1643	Salmonella	5268613	4	3	accnCP022118	416444	1	1242107.3.cluster004	t1pks-lassopeptide-nrps	95626	180681	3	['BGC0001555.1', 'BGC0000972.1', 'BGC0001055.1', 'BGC0001499.1']
1243602.3	Salmonella enterica subsp. salamae serovar 55:k:z39 str. 1315K strain 1315K	Salmonella	5051440	4	3	accnCP022139	4859044	3	1243602.3.cluster001	siderophore	1956238	1970647	6	['BGC0001499.1', 'BGC0001555.1']
1243602.3	Salmonella enterica subsp. salamae serovar 55:k:z39 str. 1315K strain 1315K	Salmonella	5051440	4	3	accnCP022139	4859044	3	1243602.3.cluster002	thiopeptide	3005363	3033217	1	no_mibig
1243602.3	Salmonella enterica subsp. salamae serovar 55:k:z39 str. 1315K strain 1315K	Salmonella	5051440	4	3	accnCP022139	4859044	3	1243602.3.cluster003	nrps	3388168	3441758	2	['BGC0001498.1']
1243602.3	Salmonella enterica subsp. salamae serovar 55:k:z39 str. 1315K strain 1315K	Salmonella	5051440	4	3	accnCP022140	109681	1	1243602.3.cluster004	bacteriocin	12929	24678	singleton	no_mibig
59201.619	Salmonella enterica subsp. enterica strain RM11065	Salmonella	5267516	4	3	accnCP022662	132606	1	59201.619.cluster001	t1pks-nrps	8940	67787	3	['BGC0001055.1', 'BGC0000972.1']
59201.619	Salmonella enterica subsp. enterica strain RM11065	Salmonella	5267516	4	3	accnCP022663	4991140	3	59201.619.cluster002	nrps	629853	683443	2	['BGC0001498.1']
59201.619	Salmonella enterica subsp. enterica strain RM11065	Salmonella	5267516	4	3	accnCP022663	4991140	3	59201.619.cluster003	bacteriocin	992643	1003489	singleton	no_mibig
59201.619	Salmonella enterica subsp. enterica strain RM11065	Salmonella	5267516	4	3	accnCP022663	4991140	3	59201.619.cluster004	thiopeptide	1037050	1064830	1	no_mibig
1243585.3	Salmonella enterica subsp. enterica serovar Ouakam	Salmonella	5198166	3	2	accnCP012038	5088451	3	1243585.3.cluster001	nrps	2213875	2257757	singleton	no_mibig
1243585.3	Salmonella enterica subsp. enterica serovar Ouakam	Salmonella	5198166	3	2	accnCP012038	5088451	3	1243585.3.cluster002	nrps	4340944	4384826	2	['BGC0001498.1']
1243585.3	Salmonella enterica subsp. enterica serovar Ouakam	Salmonella	5198166	3	2	accnCP012038	5088451	3	1243585.3.cluster003	thiopeptide	4709698	4736537	1	no_mibig
1271862.5	Salmonella enterica subsp. enterica serovar Typhimurium var. 5- str. CFSAN001921	Salmonella	5089224	3	4	accnCP006048	4859931	2	1271862.5.cluster001	thiopeptide	2491729	2519535	1	no_mibig
1271862.5	Salmonella enterica subsp. enterica serovar Typhimurium var. 5- str. CFSAN001921	Salmonella	5089224	3	4	accnCP006048	4859931	2	1271862.5.cluster002	nrps	2841006	2894596	2	['BGC0001498.1']
1271862.5	Salmonella enterica subsp. enterica serovar Typhimurium var. 5- str. CFSAN001921	Salmonella	5089224	3	4	accnCP006050	221009	1	1271862.5.cluster003	t1pks-nrps	148306	207477	3	['BGC0001055.1', 'BGC0000972.1']
1386967.3	Salmonella enterica subsp. arizonae serovar 62:z36:- str. RKS2983	Salmonella	4574846	3	1	accnCP006693	4574846	3	1386967.3.cluster001	thiopeptide	1941975	1969806	1	no_mibig
1386967.3	Salmonella enterica subsp. arizonae serovar 62:z36:- str. RKS2983	Salmonella	4574846	3	1	accnCP006693	4574846	3	1386967.3.cluster002	siderophore	2108886	2123292	6	['BGC0001499.1', 'BGC0001555.1']
1386967.3	Salmonella enterica subsp. arizonae serovar 62:z36:- str. RKS2983	Salmonella	4574846	3	1	accnCP006693	4574846	3	1386967.3.cluster003	nrps	2267482	2321038	2	['BGC0001498.1']
1412460.3	Salmonella enterica subsp. enterica serovar Enteritidis str. EC20090135	Salmonella	4771194	3	1	accnCP007320	4771194	3	1412460.3.cluster001	nrps	594204	647793	2	['BGC0001498.1']
1412460.3	Salmonella enterica subsp. enterica serovar Enteritidis str. EC20090135	Salmonella	4771194	3	1	accnCP007320	4771194	3	1412460.3.cluster002	thiopeptide	954973	982779	1	no_mibig
1412460.3	Salmonella enterica subsp. enterica serovar Enteritidis str. EC20090135	Salmonella	4771194	3	1	accnCP007320	4771194	3	1412460.3.cluster003	oligosaccharide	4708769	4739701	singleton	no_mibig
1454589.3	Salmonella enterica subsp. enterica serovar Anatum str. USDA-ARS-USMARC-1728	Salmonella	4783492	3	1	accnCP014664	4783492	3	1454589.3.cluster001	butyrolactone	822752	833664	175	no_mibig
1454589.3	Salmonella enterica subsp. enterica serovar Anatum str. USDA-ARS-USMARC-1728	Salmonella	4783492	3	1	accnCP014664	4783492	3	1454589.3.cluster002	thiopeptide	2998177	3026025	1	no_mibig
1454589.3	Salmonella enterica subsp. enterica serovar Anatum str. USDA-ARS-USMARC-1728	Salmonella	4783492	3	1	accnCP014664	4783492	3	1454589.3.cluster003	nrps	3368140	3421729	2	['BGC0001498.1']
1620419.122	Salmonella enterica subsp. enterica serovar Typhimurium var. 5- strain CFSAN067217	Salmonella	5097098	3	4	accnCP028314	4808419	2	1620419.122.cluster001	thiopeptide	2916505	2944278	1	no_mibig
1620419.122	Salmonella enterica subsp. enterica serovar Typhimurium var. 5- strain CFSAN067217	Salmonella	5097098	3	4	accnCP028314	4808419	2	1620419.122.cluster002	nrps	3265748	3319338	2	['BGC0001498.1']
1620419.122	Salmonella enterica subsp. enterica serovar Typhimurium var. 5- strain CFSAN067217	Salmonella	5097098	3	4	accnCP028316	187594	1	1620419.122.cluster003	t1pks-nrps	63135	122306	3	['BGC0001055.1', 'BGC0000972.1']
286782.14	Salmonella enterica subsp. enterica serovar Stanleyville strain RSE39	Salmonella	4753285	3	2	accnCP034700	4689404	2	286782.14.cluster001	thiopeptide	2931127	2958975	1	no_mibig
286782.14	Salmonella enterica subsp. enterica serovar Stanleyville strain RSE39	Salmonella	4753285	3	2	accnCP034700	4689404	2	286782.14.cluster002	nrps	3265660	3319246	2	['BGC0001498.1']
286782.14	Salmonella enterica subsp. enterica serovar Stanleyville strain RSE39	Salmonella	4753285	3	2	accnCP034701	63881	1	286782.14.cluster003	t1pks-nrps	307	61991	137	no_mibig
286782.15	Salmonella enterica subsp. enterica serovar Stanleyville strain RSE30	Salmonella	4752941	3	2	accnCP034703	4689056	2	286782.15.cluster001	thiopeptide	2930891	2958739	1	no_mibig
286782.15	Salmonella enterica subsp. enterica serovar Stanleyville strain RSE30	Salmonella	4752941	3	2	accnCP034703	4689056	2	286782.15.cluster002	nrps	3265310	3318897	2	['BGC0001498.1']
286782.15	Salmonella enterica subsp. enterica serovar Stanleyville strain RSE30	Salmonella	4752941	3	2	accnCP034704	63885	1	286782.15.cluster003	t1pks-nrps	307	61992	137	no_mibig
286782.16	Salmonella enterica subsp. enterica serovar Stanleyville strain RSE01	Salmonella	4757150	3	2	accnCP034723	4693269	2	286782.16.cluster001	thiopeptide	2934542	2962390	1	no_mibig
286782.16	Salmonella enterica subsp. enterica serovar Stanleyville strain RSE01	Salmonella	4757150	3	2	accnCP034723	4693269	2	286782.16.cluster002	nrps	3269564	3323151	2	['BGC0001498.1']
286782.16	Salmonella enterica subsp. enterica serovar Stanleyville strain RSE01	Salmonella	4757150	3	2	accnCP034724	63881	1	286782.16.cluster003	t1pks-nrps	305	61990	137	no_mibig
28901.2626	Salmonella enterica strain FDAARGOS_312	Salmonella	5213250	3	6	accnCP022062	4862621	2	28901.2626.cluster001	thiopeptide	766381	794229	1	no_mibig
28901.2626	Salmonella enterica strain FDAARGOS_312	Salmonella	5213250	3	6	accnCP022062	4862621	2	28901.2626.cluster002	nrps	1115656	1169246	2	['BGC0001498.1']
28901.2626	Salmonella enterica strain FDAARGOS_312	Salmonella	5213250	3	6	accnCP022063	173794	1	28901.2626.cluster003	t1pks-nrps	18853	78023	3	['BGC0001055.1', 'BGC0000972.1']
28901.3877	Salmonella enterica strain CFSAN064034	Salmonella	5123279	3	3	accnCP028169	4941290	3	28901.3877.cluster001	thiopeptide	42018	69862	1	no_mibig
28901.3877	Salmonella enterica strain CFSAN064034	Salmonella	5123279	3	3	accnCP028169	4941290	3	28901.3877.cluster002	nrps	380186	433775	2	['BGC0001498.1']
28901.3877	Salmonella enterica strain CFSAN064034	Salmonella	5123279	3	3	accnCP028169	4941290	3	28901.3877.cluster003	t1pks-nrps	3901576	3960741	3	['BGC0001055.1', 'BGC0000972.1']
28901.4170	Salmonella enterica strain SA20083530	Salmonella	5262637	3	4	accnCP030203	5062813	3	28901.4170.cluster001	bacteriocin	758504	770436	singleton	no_mibig
28901.4170	Salmonella enterica strain SA20083530	Salmonella	5262637	3	4	accnCP030203	5062813	3	28901.4170.cluster002	thiopeptide	3451659	3479502	1	no_mibig
28901.4170	Salmonella enterica strain SA20083530	Salmonella	5262637	3	4	accnCP030203	5062813	3	28901.4170.cluster003	nrps	3829671	3883260	2	['BGC0001498.1']
28901.6957	Salmonella enterica strain FORC_079	Salmonella	4966497	3	2	accnCP025736	4867164	2	28901.6957.cluster001	nrps	1441433	1495021	2	['BGC0001498.1']
28901.6957	Salmonella enterica strain FORC_079	Salmonella	4966497	3	2	accnCP025736	4867164	2	28901.6957.cluster002	thiopeptide	1815778	1843626	1	no_mibig
28901.6957	Salmonella enterica strain FORC_079	Salmonella	4966497	3	2	accnCP025737	99333	1	28901.6957.cluster003	siderophore	2506	16084	6	['BGC0001499.1', 'BGC0001555.1']
41514.7	Salmonella enterica subsp. arizonae serovar 62:z4,z23:- strain RSK2980	Salmonella	4600800	3	1	accnNC_010067	4600800	3	41514.7.cluster001	thiopeptide	1905953	1933716	1	no_mibig
41514.7	Salmonella enterica subsp. arizonae serovar 62:z4,z23:- strain RSK2980	Salmonella	4600800	3	1	accnNC_010067	4600800	3	41514.7.cluster002	siderophore	2080742	2095148	6	['BGC0001499.1', 'BGC0001555.1']
41514.7	Salmonella enterica subsp. arizonae serovar 62:z4,z23:- strain RSK2980	Salmonella	4600800	3	1	accnNC_010067	4600800	3	41514.7.cluster003	nrps	2243726	2297310	2	['BGC0001498.1']
58712.6	Salmonella enterica subsp. enterica serovar Anatum strain GT-38	Salmonella	4946154	3	3	accnCP013226	4830607	3	58712.6.cluster001	thiopeptide	1333143	1360991	1	no_mibig
58712.6	Salmonella enterica subsp. enterica serovar Anatum strain GT-38	Salmonella	4946154	3	3	accnCP013226	4830607	3	58712.6.cluster002	nrps	1700268	1753857	2	['BGC0001498.1']
58712.6	Salmonella enterica subsp. enterica serovar Anatum strain GT-38	Salmonella	4946154	3	3	accnCP013226	4830607	3	58712.6.cluster003	nrps	2190428	2234313	2	['BGC0001498.1']
59201.2266	Salmonella enterica subsp. enterica strain NCTC7411	Salmonella	4600697	3	1	accnLR134143	4600697	3	59201.2266.cluster001	thiopeptide	2784948	2812722	1	no_mibig
59201.2266	Salmonella enterica subsp. enterica strain NCTC7411	Salmonella	4600697	3	1	accnLR134143	4600697	3	59201.2266.cluster002	siderophore	2957788	2972194	6	['BGC0001499.1', 'BGC0001555.1']
59201.2266	Salmonella enterica subsp. enterica strain NCTC7411	Salmonella	4600697	3	1	accnLR134143	4600697	3	59201.2266.cluster003	nrps	3152304	3205894	2	['BGC0001498.1']
59201.2273	Salmonella enterica subsp. enterica strain NCTC6754	Salmonella	4733176	3	1	accnLR134190	4733176	3	59201.2273.cluster001	bacteriocin	930990	941404	singleton	no_mibig
59201.2273	Salmonella enterica subsp. enterica strain NCTC6754	Salmonella	4733176	3	1	accnLR134190	4733176	3	59201.2273.cluster002	thiopeptide	3993368	4021072	singleton	no_mibig
59201.2273	Salmonella enterica subsp. enterica strain NCTC6754	Salmonella	4733176	3	1	accnLR134190	4733176	3	59201.2273.cluster003	nrps	4342352	4395821	singleton	no_mibig
59201.545	Salmonella enterica subsp. enterica strain SA20100345	Salmonella	4586333	3	1	accnCP022504	4586333	3	59201.545.cluster001	thiopeptide	684192	712030	1	no_mibig
59201.545	Salmonella enterica subsp. enterica strain SA20100345	Salmonella	4586333	3	1	accnCP022504	4586333	3	59201.545.cluster002	siderophore	856288	870694	6	['BGC0001499.1', 'BGC0001555.1']
59201.545	Salmonella enterica subsp. enterica strain SA20100345	Salmonella	4586333	3	1	accnCP022504	4586333	3	59201.545.cluster003	nrps	1019279	1072863	2	['BGC0001498.1']
59201.920	Salmonella enterica subsp. enterica strain SA19981204	Salmonella	4598348	3	1	accnCP029991	4598348	3	59201.920.cluster001	thiopeptide	2896376	2924214	1	no_mibig
59201.920	Salmonella enterica subsp. enterica strain SA19981204	Salmonella	4598348	3	1	accnCP029991	4598348	3	59201.920.cluster002	siderophore	3063286	3077692	6	['BGC0001499.1', 'BGC0001555.1']
59201.920	Salmonella enterica subsp. enterica strain SA19981204	Salmonella	4598348	3	1	accnCP029991	4598348	3	59201.920.cluster003	nrps	3226268	3279853	2	['BGC0001498.1']
59201.921	Salmonella enterica subsp. enterica strain SA20011914	Salmonella	4816177	3	3	accnCP029992	4807680	3	59201.921.cluster001	thiopeptide	222394	250247	1	no_mibig
59201.921	Salmonella enterica subsp. enterica strain SA20011914	Salmonella	4816177	3	3	accnCP029992	4807680	3	59201.921.cluster002	nrps	553149	606738	2	['BGC0001498.1']
59201.921	Salmonella enterica subsp. enterica strain SA20011914	Salmonella	4816177	3	3	accnCP029992	4807680	3	59201.921.cluster003	butyrolactone	1536483	1548127	163	no_mibig
59201.931	Salmonella enterica subsp. enterica strain BAA-1586	Salmonella	4733867	3	2	accnCP023468	4639823	3	59201.931.cluster001	t1pks-nrps	935473	994638	3	['BGC0001055.1', 'BGC0000972.1']
59201.931	Salmonella enterica subsp. enterica strain BAA-1586	Salmonella	4733867	3	2	accnCP023468	4639823	3	59201.931.cluster002	thiopeptide	2013669	2041438	1	no_mibig
59201.931	Salmonella enterica subsp. enterica strain BAA-1586	Salmonella	4733867	3	2	accnCP023468	4639823	3	59201.931.cluster003	nrps	2340593	2394183	2	['BGC0001498.1']
59202.7	Salmonella enterica subsp. salamae strain NCTC9930	Salmonella	5118272	3	1	accnLS483456	5118272	3	59202.7.cluster001	thiopeptide	3220906	3248760	1	no_mibig
59202.7	Salmonella enterica subsp. salamae strain NCTC9930	Salmonella	5118272	3	1	accnLS483456	5118272	3	59202.7.cluster002	nrps	3552971	3606560	2	['BGC0001498.1']
59202.7	Salmonella enterica subsp. salamae strain NCTC9930	Salmonella	5118272	3	1	accnLS483456	5118272	3	59202.7.cluster003	butyrolactone	4573499	4585143	163	no_mibig
59203.19	Salmonella enterica subsp. arizonae strain NCTC7306	Salmonella	4642281	3	1	accnLR134150	4642281	3	59203.19.cluster001	thiopeptide	2872256	2900087	1	no_mibig
59203.19	Salmonella enterica subsp. arizonae strain NCTC7306	Salmonella	4642281	3	1	accnLR134150	4642281	3	59203.19.cluster002	siderophore	3038231	3052037	6	['BGC0001499.1', 'BGC0001555.1']
59203.19	Salmonella enterica subsp. arizonae strain NCTC7306	Salmonella	4642281	3	1	accnLR134150	4642281	3	59203.19.cluster003	nrps	3196846	3250428	2	['BGC0001498.1']
59203.5	Salmonella enterica subsp. arizonae strain NCTC7307	Salmonella	4584925	3	1	accnLS483466	4584925	3	59203.5.cluster001	thiopeptide	2821081	2848899	singleton	no_mibig
59203.5	Salmonella enterica subsp. arizonae strain NCTC7307	Salmonella	4584925	3	1	accnLS483466	4584925	3	59203.5.cluster002	siderophore	2988427	3002890	6	['BGC0001499.1', 'BGC0001555.1']
59203.5	Salmonella enterica subsp. arizonae strain NCTC7307	Salmonella	4584925	3	1	accnLS483466	4584925	3	59203.5.cluster003	nrps	3147411	3200630	2	['BGC0001498.1']
595.67	Salmonella enterica subsp. enterica serovar Infantis strain 2014am-3028	Salmonella	5043245	3	2	accnCP016412	4727085	2	595.67.cluster001	thiopeptide	1899152	1927011	1	no_mibig
595.67	Salmonella enterica subsp. enterica serovar Infantis strain 2014am-3028	Salmonella	5043245	3	2	accnCP016412	4727085	2	595.67.cluster002	nrps	3508543	3562132	2	['BGC0001498.1']
595.67	Salmonella enterica subsp. enterica serovar Infantis strain 2014am-3028	Salmonella	5043245	3	2	accnCP016413	316160	1	595.67.cluster003	t1pks-nrps	81533	140704	3	['BGC0001055.1', 'BGC0000972.1']
595.68	Salmonella enterica subsp. enterica serovar Infantis strain N55391	Salmonella	5043928	3	2	accnCP016410	4727114	2	595.68.cluster001	nrps	1205987	1259576	2	['BGC0001498.1']
595.68	Salmonella enterica subsp. enterica serovar Infantis strain N55391	Salmonella	5043928	3	2	accnCP016410	4727114	2	595.68.cluster002	thiopeptide	2841152	2869011	1	no_mibig
595.68	Salmonella enterica subsp. enterica serovar Infantis strain N55391	Salmonella	5043928	3	2	accnCP016411	316814	1	595.68.cluster003	t1pks-nrps	81533	140704	3	['BGC0001055.1', 'BGC0000972.1']
595.69	Salmonella enterica subsp. enterica serovar Infantis strain FSIS1502916	Salmonella	5050625	3	2	accnCP016408	4728107	2	595.69.cluster001	nrps	1164894	1218483	2	['BGC0001498.1']
595.69	Salmonella enterica subsp. enterica serovar Infantis strain FSIS1502916	Salmonella	5050625	3	2	accnCP016408	4728107	2	595.69.cluster002	thiopeptide	1565334	1593193	1	no_mibig
595.69	Salmonella enterica subsp. enterica serovar Infantis strain FSIS1502916	Salmonella	5050625	3	2	accnCP016409	322518	1	595.69.cluster003	t1pks-nrps	81533	140704	3	['BGC0001055.1', 'BGC0000972.1']
595.70	Salmonella enterica subsp. enterica serovar Infantis strain FSIS1502169	Salmonella	5050248	3	2	accnCP016406	4727126	2	595.70.cluster001	thiopeptide	1892944	1920803	1	no_mibig
595.70	Salmonella enterica subsp. enterica serovar Infantis strain FSIS1502169	Salmonella	5050248	3	2	accnCP016406	4727126	2	595.70.cluster002	nrps	3502379	3555968	2	['BGC0001498.1']
595.70	Salmonella enterica subsp. enterica serovar Infantis strain FSIS1502169	Salmonella	5050248	3	2	accnCP016407	323122	1	595.70.cluster003	t1pks-nrps	81533	140704	3	['BGC0001055.1', 'BGC0000972.1']
611.358	Salmonella enterica subsp. enterica serovar Heidelberg strain 5	Salmonella	4949130	3	4	accnCP031359	4718794	2	611.358.cluster001	nrps	2427585	2481175	2	['BGC0001498.1']
611.358	Salmonella enterica subsp. enterica serovar Heidelberg strain 5	Salmonella	4949130	3	4	accnCP031359	4718794	2	611.358.cluster002	thiopeptide	2799290	2827136	1	no_mibig
611.358	Salmonella enterica subsp. enterica serovar Heidelberg strain 5	Salmonella	4949130	3	4	accnCP031362	190543	1	611.358.cluster003	t1pks-nrps	126769	185940	3	['BGC0001055.1', 'BGC0000972.1']
611.65	Salmonella enterica subsp. enterica serovar Heidelberg strain 12-4374	Salmonella	4992458	3	6	accnCP012924	4790331	2	611.65.cluster001	nrps	671373	724962	2	['BGC0001498.1']
611.65	Salmonella enterica subsp. enterica serovar Heidelberg strain 12-4374	Salmonella	4992458	3	6	accnCP012924	4790331	2	611.65.cluster002	thiopeptide	1043362	1071208	1	no_mibig
611.65	Salmonella enterica subsp. enterica serovar Heidelberg strain 12-4374	Salmonella	4992458	3	6	accnCP012928	62920	1	611.65.cluster003	bacteriocin	49803	61339	62	['BGC0001555.1', 'BGC0000972.1', 'BGC0001055.1', 'BGC0001499.1']
718274.8	Salmonella enterica subsp. enterica serovar Typhimurium str. T000240	Salmonella	5069994	3	3	accnAP011957	4954814	3	718274.8.cluster001	nrps	663514	717103	2	['BGC0001498.1']
718274.8	Salmonella enterica subsp. enterica serovar Typhimurium str. T000240	Salmonella	5069994	3	3	accnAP011957	4954814	3	718274.8.cluster002	thiopeptide	1040345	1068118	1	no_mibig
718274.8	Salmonella enterica subsp. enterica serovar Typhimurium str. T000240	Salmonella	5069994	3	3	accnAP011957	4954814	3	718274.8.cluster003	siderophore	4013106	4027521	6	['BGC0001499.1', 'BGC0001555.1']
1008297.7	Salmonella enterica subsp. enterica serovar Typhimurium str. 798	Salmonella	4970096	2	2	accnNC_017046	4876219	2	1008297.7.cluster001	nrps	624946	678535	2	['BGC0001498.1']
1008297.7	Salmonella enterica subsp. enterica serovar Typhimurium str. 798	Salmonella	4970096	2	2	accnNC_017046	4876219	2	1008297.7.cluster002	thiopeptide	999237	1027043	1	no_mibig
1016998.12	Salmonella enterica subsp. enterica serovar Paratyphi B str. SPB7	Salmonella	4858887	2	1	accnCP000886	4858887	2	1016998.12.cluster001	thiopeptide	2091668	2119516	1	no_mibig
1016998.12	Salmonella enterica subsp. enterica serovar Paratyphi B str. SPB7	Salmonella	4858887	2	1	accnCP000886	4858887	2	1016998.12.cluster002	nrps	2446607	2500196	2	['BGC0001498.1']
1064551.5	Salmonella enterica subsp. enterica serovar Thompson str. RM6836	Salmonella	4707648	2	1	accnCP006717	4707648	2	1064551.5.cluster001	nrps	645988	699578	2	['BGC0001498.1']
1064551.5	Salmonella enterica subsp. enterica serovar Thompson str. RM6836	Salmonella	4707648	2	1	accnCP006717	4707648	2	1064551.5.cluster002	thiopeptide	1004732	1032505	1	no_mibig
1077085.4	Salmonella enterica subsp. enterica serovar Fresno strain USMARC-69835	Salmonella	4822167	2	2	accnCP032444	4732430	2	1077085.4.cluster001	thiopeptide	2911410	2939254	1	no_mibig
1077085.4	Salmonella enterica subsp. enterica serovar Fresno strain USMARC-69835	Salmonella	4822167	2	2	accnCP032444	4732430	2	1077085.4.cluster002	nrps	3246475	3300064	2	['BGC0001498.1']
1081093.3	Salmonella enterica subsp. enterica serovar Gallinarum/pullorum str. RKS5078	Salmonella	4637962	2	1	accnCP003047	4637962	2	1081093.3.cluster001	thiopeptide	2021586	2049392	1	no_mibig
1081093.3	Salmonella enterica subsp. enterica serovar Gallinarum/pullorum str. RKS5078	Salmonella	4637962	2	1	accnCP003047	4637962	2	1081093.3.cluster002	nrps	2353496	2407058	2	['BGC0001498.1']
108619.119	Salmonella enterica subsp. enterica serovar Newport strain 0112-791	Salmonella	4538916	2	1	accnCP012597	4538916	2	108619.119.cluster001	thiopeptide	17637	45484	1	no_mibig
108619.119	Salmonella enterica subsp. enterica serovar Newport strain 0112-791	Salmonella	4538916	2	1	accnCP012597	4538916	2	108619.119.cluster002	nrps	365126	418715	2	['BGC0001498.1']
108619.120	Salmonella enterica subsp. enterica serovar Newport strain 0211-109	Salmonella	4962150	2	1	accnCP012598	4962150	2	108619.120.cluster001	nrps	846091	899679	2	['BGC0001498.1']
108619.120	Salmonella enterica subsp. enterica serovar Newport strain 0211-109	Salmonella	4962150	2	1	accnCP012598	4962150	2	108619.120.cluster002	thiopeptide	1219364	1247212	1	no_mibig
108619.121	Salmonella enterica subsp. enterica serovar Newport strain 0307-213	Salmonella	4512838	2	1	accnCP012599	4512838	2	108619.121.cluster001	thiopeptide	920907	948755	1	no_mibig
108619.121	Salmonella enterica subsp. enterica serovar Newport strain 0307-213	Salmonella	4512838	2	1	accnCP012599	4512838	2	108619.121.cluster002	nrps	1268461	1322050	2	['BGC0001498.1']
108619.34	Salmonella enterica subsp. enterica serovar Newport strain CFSAN001660	Salmonella	4901721	2	2	accnCP016010	4833991	2	108619.34.cluster001	thiopeptide	2974057	3001905	1	no_mibig
108619.34	Salmonella enterica subsp. enterica serovar Newport strain CFSAN001660	Salmonella	4901721	2	2	accnCP016010	4833991	2	108619.34.cluster002	nrps	3330939	3384527	2	['BGC0001498.1']
108619.35	Salmonella enterica subsp. enterica serovar Newport strain CFSAN003890	Salmonella	5028098	2	2	accnCP016012	4898059	2	108619.35.cluster001	thiopeptide	2984547	3012395	1	no_mibig
108619.35	Salmonella enterica subsp. enterica serovar Newport strain CFSAN003890	Salmonella	5028098	2	2	accnCP016012	4898059	2	108619.35.cluster002	nrps	3402564	3456153	2	['BGC0001498.1']
108619.36	Salmonella enterica subsp. enterica serovar Newport strain CFSAN003887	Salmonella	4746969	2	1	accnCP016014	4746969	2	108619.36.cluster001	thiopeptide	2920301	2948149	1	no_mibig
108619.36	Salmonella enterica subsp. enterica serovar Newport strain CFSAN003887	Salmonella	4746969	2	1	accnCP016014	4746969	2	108619.36.cluster002	nrps	3265498	3319087	2	['BGC0001498.1']
108619.37	Salmonella enterica subsp. enterica serovar Newport strain 0007-33	Salmonella	4846742	2	1	accnCP013685	4846742	2	108619.37.cluster001	thiopeptide	3506126	3533974	1	no_mibig
108619.37	Salmonella enterica subsp. enterica serovar Newport strain 0007-33	Salmonella	4846742	2	1	accnCP013685	4846742	2	108619.37.cluster002	nrps	3853682	3907271	2	['BGC0001498.1']
1124936.4	Salmonella enterica subsp. enterica serovar Heidelberg str. 41578	Salmonella	4951478	2	4	accnCP004086	4793479	2	1124936.4.cluster001	nrps	2465603	2519192	2	['BGC0001498.1']
1124936.4	Salmonella enterica subsp. enterica serovar Heidelberg str. 41578	Salmonella	4951478	2	4	accnCP004086	4793479	2	1124936.4.cluster002	thiopeptide	2837590	2865361	1	no_mibig
1129117.3	Salmonella enterica subsp. enterica serovar Nitra strain S-1687	Salmonella	4691807	2	1	accnCP019416	4691807	2	1129117.3.cluster001	nrps	597167	650756	2	['BGC0001498.1']
1129117.3	Salmonella enterica subsp. enterica serovar Nitra strain S-1687	Salmonella	4691807	2	1	accnCP019416	4691807	2	1129117.3.cluster002	thiopeptide	957680	985528	1	no_mibig
1132507.4	Salmonella enterica subsp. enterica serovar Typhi str. P-stx-12	Salmonella	4949783	2	2	accnCP003278	4768352	2	1132507.4.cluster001	thiopeptide	1996967	2024736	1	no_mibig
1132507.4	Salmonella enterica subsp. enterica serovar Typhi str. P-stx-12	Salmonella	4949783	2	2	accnCP003278	4768352	2	1132507.4.cluster002	nrps	2314733	2368321	2	['BGC0001498.1']
1151001.7	Salmonella enterica subsp. enterica serovar Napoli strain LC0541/17	Salmonella	4769591	2	2	accnCP030838	4679033	2	1151001.7.cluster001	thiopeptide	2924244	2952100	1	no_mibig
1151001.7	Salmonella enterica subsp. enterica serovar Napoli strain LC0541/17	Salmonella	4769591	2	2	accnCP030838	4679033	2	1151001.7.cluster002	nrps	3285499	3339085	2	['BGC0001498.1']
115981.56	Salmonella enterica subsp. enterica serovar Montevideo strain CFSAN051296	Salmonella	4694373	2	1	accnCP029336	4694373	2	115981.56.cluster001	thiopeptide	2940388	2968234	1	no_mibig
115981.56	Salmonella enterica subsp. enterica serovar Montevideo strain CFSAN051296	Salmonella	4694373	2	1	accnCP029336	4694373	2	115981.56.cluster002	nrps	3252461	3306051	2	['BGC0001498.1']
1160717.4	Salmonella enterica subsp. enterica serovar Heidelberg str. B182	Salmonella	4788046	2	2	accnCP003416	4750465	2	1160717.4.cluster001	nrps	1407369	1460958	2	['BGC0001498.1']
1160717.4	Salmonella enterica subsp. enterica serovar Heidelberg str. B182	Salmonella	4788046	2	2	accnCP003416	4750465	2	1160717.4.cluster002	thiopeptide	1779370	1807176	1	no_mibig
1160765.3	Salmonella enterica subsp. enterica serovar Sanjuan strain NCTC7406	Salmonella	4673657	2	1	accnLR134142	4673657	2	1160765.3.cluster001	thiopeptide	2851139	2878942	1	no_mibig
1160765.3	Salmonella enterica subsp. enterica serovar Sanjuan strain NCTC7406	Salmonella	4673657	2	1	accnLR134142	4673657	2	1160765.3.cluster002	nrps	3203287	3256590	2	['BGC0001498.1']
1171376.3	Salmonella enterica subsp. enterica serovar Typhimurium str. U288	Salmonella	5017059	2	4	accnCP003836	4852606	2	1171376.3.cluster001	thiopeptide	2020105	2047911	1	no_mibig
1171376.3	Salmonella enterica subsp. enterica serovar Typhimurium str. U288	Salmonella	5017059	2	4	accnCP003836	4852606	2	1171376.3.cluster002	nrps	2368666	2422255	2	['BGC0001498.1']
1173427.3	Salmonella enterica subsp. enterica serovar Bareilly str. CFSAN000189	Salmonella	4808805	2	2	accnCP006053	4730612	2	1173427.3.cluster001	thiopeptide	2967918	2995724	1	no_mibig
1173427.3	Salmonella enterica subsp. enterica serovar Bareilly str. CFSAN000189	Salmonella	4808805	2	2	accnCP006053	4730612	2	1173427.3.cluster002	nrps	3298593	3352181	2	['BGC0001498.1']
1173939.4	Salmonella enterica subsp. enterica serovar Weltevreden str. 1655	Salmonella	5129059	2	2	accnCP014996	5047093	2	1173939.4.cluster001	thiopeptide	3097061	3124919	1	no_mibig
1173939.4	Salmonella enterica subsp. enterica serovar Weltevreden str. 1655	Salmonella	5129059	2	2	accnCP014996	5047093	2	1173939.4.cluster002	nrps	3498721	3552309	2	['BGC0001498.1']
1197719.3	Salmonella bongori N268-08	Salmonella	4773537	2	2	accnCP006608	4683551	2	1197719.3.cluster001	nrps	544463	598052	2	['BGC0001498.1']
1197719.3	Salmonella bongori N268-08	Salmonella	4773537	2	2	accnCP006608	4683551	2	1197719.3.cluster002	thiopeptide	915001	941328	1	no_mibig
119912.10	Salmonella enterica subsp. enterica serovar Choleraesuis strain C500	Salmonella	4751585	2	1	accnCP007639	4751585	2	119912.10.cluster001	nrps	664066	717656	2	['BGC0001498.1']
119912.10	Salmonella enterica subsp. enterica serovar Choleraesuis strain C500	Salmonella	4751585	2	1	accnCP007639	4751585	2	119912.10.cluster002	thiopeptide	1021510	1049358	1	no_mibig
1225522.3	Salmonella enterica subsp. enterica serovar Gallinarum/pullorum str. CDC1983-67	Salmonella	4623089	2	1	accnCP003786	4623089	2	1225522.3.cluster001	thiopeptide	2013640	2041446	1	no_mibig
1225522.3	Salmonella enterica subsp. enterica serovar Gallinarum/pullorum str. CDC1983-67	Salmonella	4623089	2	1	accnCP003786	4623089	2	1225522.3.cluster002	nrps	2345752	2399314	2	['BGC0001498.1']
1240694.4	Salmonella enterica subsp. enterica serovar Blegdam str. S-1824 strain S-1824	Salmonella	4693979	2	1	accnCP019406	4693979	2	1240694.4.cluster001	nrps	597435	651024	2	['BGC0001498.1']
1240694.4	Salmonella enterica subsp. enterica serovar Blegdam str. S-1824 strain S-1824	Salmonella	4693979	2	1	accnCP019406	4693979	2	1240694.4.cluster002	thiopeptide	958069	985917	1	no_mibig
1240708.3	Salmonella enterica subsp. enterica serovar Bergen str. ST350 strain ST350	Salmonella	4801835	2	1	accnCP019405	4801835	2	1240708.3.cluster001	thiopeptide	2261414	2289270	1	no_mibig
1240708.3	Salmonella enterica subsp. enterica serovar Bergen str. ST350 strain ST350	Salmonella	4801835	2	1	accnCP019405	4801835	2	1240708.3.cluster002	nrps	2595774	2649362	2	['BGC0001498.1']
1242087.3	Salmonella enterica subsp. enterica serovar Antsalova str. S01-0511 strain S01-0511	Salmonella	4648086	2	1	accnCP019116	4648086	2	1242087.3.cluster001	nrps	634702	688292	2	['BGC0001498.1']
1242087.3	Salmonella enterica subsp. enterica serovar Antsalova str. S01-0511 strain S01-0511	Salmonella	4648086	2	1	accnCP019116	4648086	2	1242087.3.cluster002	thiopeptide	977739	1005585	1	no_mibig
1242088.3	Salmonella enterica subsp. enterica serovar Apapa str. SA20060561 strain SA20060561	Salmonella	4801658	2	1	accnCP019403	4801658	2	1242088.3.cluster001	nrps	633072	686661	2	['BGC0001498.1']
1242088.3	Salmonella enterica subsp. enterica serovar Apapa str. SA20060561 strain SA20060561	Salmonella	4801658	2	1	accnCP019403	4801658	2	1242088.3.cluster002	thiopeptide	1024922	1052736	1	no_mibig
1242089.3	Salmonella enterica subsp. enterica serovar Borreze str. SA20041063 strain SA20041063	Salmonella	4777558	2	1	accnCP019407	4777558	2	1242089.3.cluster001	nrps	597823	651413	2	['BGC0001498.1']
1242089.3	Salmonella enterica subsp. enterica serovar Borreze str. SA20041063 strain SA20041063	Salmonella	4777558	2	1	accnCP019407	4777558	2	1242089.3.cluster002	thiopeptide	955135	982990	1	no_mibig
1242090.3	Salmonella enterica subsp. enterica serovar Crossness str. 1422-74 strain 1422-74	Salmonella	4847468	2	1	accnCP019408	4847468	2	1242090.3.cluster001	nrps	642555	696144	2	['BGC0001498.1']
1242090.3	Salmonella enterica subsp. enterica serovar Crossness str. 1422-74 strain 1422-74	Salmonella	4847468	2	1	accnCP019408	4847468	2	1242090.3.cluster002	thiopeptide	1013679	1041525	1	no_mibig
1242091.3	Salmonella enterica subsp. enterica serovar Djakarta str. S-1087 strain S-1087	Salmonella	4668861	2	1	accnCP019409	4668861	2	1242091.3.cluster001	thiopeptide	1068588	1096432	1	no_mibig
1242091.3	Salmonella enterica subsp. enterica serovar Djakarta str. S-1087 strain S-1087	Salmonella	4668861	2	1	accnCP019409	4668861	2	1242091.3.cluster002	nrps	2557906	2611495	2	['BGC0001498.1']
1242096.3	Salmonella enterica subsp. enterica serovar Hillingdon str. N1529-D3 strain N1529-D3	Salmonella	4618056	2	1	accnCP019410	4618056	2	1242096.3.cluster001	nrps	612522	666111	2	['BGC0001498.1']
1242096.3	Salmonella enterica subsp. enterica serovar Hillingdon str. N1529-D3 strain N1529-D3	Salmonella	4618056	2	1	accnCP019410	4618056	2	1242096.3.cluster002	thiopeptide	955719	983548	1	no_mibig
1242098.3	Salmonella enterica subsp. enterica serovar India str. SA20085604 strain SA20085604	Salmonella	5868736	2	2	accnCP022015	5395280	2	1242098.3.cluster001	nrps	1128746	1182336	2	['BGC0001498.1']
1242098.3	Salmonella enterica subsp. enterica serovar India str. SA20085604 strain SA20085604	Salmonella	5868736	2	2	accnCP022015	5395280	2	1242098.3.cluster002	thiopeptide	1527614	1555383	1	no_mibig
1242101.3	Salmonella enterica subsp. enterica serovar Johannesburg str. ST203 strain ST203	Salmonella	4651794	2	1	accnCP019411	4651794	2	1242101.3.cluster001	nrps	602666	656256	2	['BGC0001498.1']
1242101.3	Salmonella enterica subsp. enterica serovar Johannesburg str. ST203 strain ST203	Salmonella	4651794	2	1	accnCP019411	4651794	2	1242101.3.cluster002	thiopeptide	984111	1011913	1	no_mibig
1242105.3	Salmonella enterica subsp. enterica serovar Koessen str. S-1501 strain S-1501	Salmonella	4566169	2	1	accnCP019412	4566169	2	1242105.3.cluster001	nrps	584887	638477	2	['BGC0001498.1']
1242105.3	Salmonella enterica subsp. enterica serovar Koessen str. S-1501 strain S-1501	Salmonella	4566169	2	1	accnCP019412	4566169	2	1242105.3.cluster002	thiopeptide	937190	964992	1	no_mibig
1242106.3	Salmonella enterica subsp. enterica serovar Krefeld str. SA20030536 strain SA20030536	Salmonella	4942273	2	1	accnCP019413	4942273	2	1242106.3.cluster001	nrps	608048	661636	2	['BGC0001498.1']
1242106.3	Salmonella enterica subsp. enterica serovar Krefeld str. SA20030536 strain SA20030536	Salmonella	4942273	2	1	accnCP019413	4942273	2	1242106.3.cluster002	thiopeptide	1002838	1030675	1	no_mibig
1242108.3	Salmonella enterica subsp. enterica serovar Manchester str. ST278 strain ST278	Salmonella	4532753	2	1	accnCP019414	4532753	2	1242108.3.cluster001	nrps	593801	647390	2	['BGC0001498.1']
1242108.3	Salmonella enterica subsp. enterica serovar Manchester str. ST278 strain ST278	Salmonella	4532753	2	1	accnCP019414	4532753	2	1242108.3.cluster002	thiopeptide	937831	965680	1	no_mibig
1243579.4	Salmonella enterica subsp. enterica serovar Moscow str. S-1843 strain S-1843	Salmonella	4690402	2	1	accnCP019415	4690402	2	1243579.4.cluster001	nrps	597455	651044	2	['BGC0001498.1']
1243579.4	Salmonella enterica subsp. enterica serovar Moscow str. S-1843 strain S-1843	Salmonella	4690402	2	1	accnCP019415	4690402	2	1243579.4.cluster002	thiopeptide	957974	985822	1	no_mibig
1243584.3	Salmonella enterica subsp. enterica serovar Onderstepoort str. SA20060086 strain SA20060086	Salmonella	5005424	2	3	accnCP022034	4774926	2	1243584.3.cluster001	thiopeptide	2928344	2956188	1	no_mibig
1243584.3	Salmonella enterica subsp. enterica serovar Onderstepoort str. SA20060086 strain SA20060086	Salmonella	5005424	2	3	accnCP022034	4774926	2	1243584.3.cluster002	nrps	3344482	3398071	2	['BGC0001498.1']
1243586.3	Salmonella enterica subsp. enterica serovar Ouakam str. SA20034636 strain SA20034636	Salmonella	4874915	2	1	accnCP022116	4874915	2	1243586.3.cluster001	thiopeptide	2939041	2966890	1	no_mibig
1243586.3	Salmonella enterica subsp. enterica serovar Ouakam str. SA20034636 strain SA20034636	Salmonella	4874915	2	1	accnCP022116	4874915	2	1243586.3.cluster002	nrps	3272213	3325797	2	['BGC0001498.1']
1243591.3	Salmonella enterica subsp. enterica serovar Quebec str. S-1267 strain S-1267	Salmonella	4645312	2	3	accnCP022019	4626699	2	1243591.3.cluster001	thiopeptide	237253	265108	1	no_mibig
1243591.3	Salmonella enterica subsp. enterica serovar Quebec str. S-1267 strain S-1267	Salmonella	4645312	2	3	accnCP022019	4626699	2	1243591.3.cluster002	nrps	4515386	4568976	2	['BGC0001498.1']
1243595.3	Salmonella enterica subsp. enterica serovar Wandsworth str. SA20092095 strain SA20092095	Salmonella	4916040	2	1	accnCP019417	4916040	2	1243595.3.cluster001	nrps	616897	670486	2	['BGC0001498.1']
1243595.3	Salmonella enterica subsp. enterica serovar Wandsworth str. SA20092095 strain SA20092095	Salmonella	4916040	2	1	accnCP019417	4916040	2	1243595.3.cluster002	thiopeptide	1036246	1064094	1	no_mibig
1243600.3	Salmonella enterica subsp. enterica serovar Yovokome str. S-1850 strain S-1850	Salmonella	4640929	2	1	accnCP019418	4640929	2	1243600.3.cluster001	nrps	629776	683364	2	['BGC0001498.1']
1243600.3	Salmonella enterica subsp. enterica serovar Yovokome str. S-1850 strain S-1850	Salmonella	4640929	2	1	accnCP019418	4640929	2	1243600.3.cluster002	thiopeptide	1000864	1028712	1	no_mibig
1243617.3	Salmonella bongori serovar 66:z41:- str. SA19983605 strain SA19983605	Salmonella	4468959	2	1	accnCP022120	4468959	2	1243617.3.cluster001	thiopeptide	2782058	2808352	1	no_mibig
1243617.3	Salmonella bongori serovar 66:z41:- str. SA19983605 strain SA19983605	Salmonella	4468959	2	1	accnCP022120	4468959	2	1243617.3.cluster002	nrps	3138659	3192248	2	['BGC0001498.1']
1243618.3	Salmonella enterica subsp. enterica serovar Enteritidis str. EC20110353	Salmonella	4710452	2	1	accnCP007251	4710452	2	1243618.3.cluster001	nrps	593572	647162	2	['BGC0001498.1']
1243618.3	Salmonella enterica subsp. enterica serovar Enteritidis str. EC20110353	Salmonella	4710452	2	1	accnCP007251	4710452	2	1243618.3.cluster002	thiopeptide	953693	981542	1	no_mibig
1243619.3	Salmonella enterica subsp. enterica serovar Enteritidis str. EC20110354	Salmonella	4711160	2	1	accnCP007175	4711160	2	1243619.3.cluster001	nrps	593643	647232	2	['BGC0001498.1']
1243619.3	Salmonella enterica subsp. enterica serovar Enteritidis str. EC20110354	Salmonella	4711160	2	1	accnCP007175	4711160	2	1243619.3.cluster002	thiopeptide	953975	981781	1	no_mibig
1243620.3	Salmonella enterica subsp. enterica serovar Enteritidis str. EC20110355	Salmonella	4681839	2	1	accnCP007250	4681839	2	1243620.3.cluster001	nrps	597318	650907	2	['BGC0001498.1']
1243620.3	Salmonella enterica subsp. enterica serovar Enteritidis str. EC20110355	Salmonella	4681839	2	1	accnCP007250	4681839	2	1243620.3.cluster002	thiopeptide	957471	985277	1	no_mibig
1243621.3	Salmonella enterica subsp. enterica serovar Enteritidis str. EC20110356	Salmonella	4682805	2	1	accnCP007262	4682805	2	1243621.3.cluster001	nrps	597319	650908	2	['BGC0001498.1']
1243621.3	Salmonella enterica subsp. enterica serovar Enteritidis str. EC20110356	Salmonella	4682805	2	1	accnCP007262	4682805	2	1243621.3.cluster002	thiopeptide	957869	985675	1	no_mibig
1244111.3	Salmonella enterica subsp. enterica serovar Enteritidis str. EC20110357	Salmonella	4678418	2	1	accnCP007261	4678418	2	1244111.3.cluster001	nrps	602176	655765	2	['BGC0001498.1']
1244111.3	Salmonella enterica subsp. enterica serovar Enteritidis str. EC20110357	Salmonella	4678418	2	1	accnCP007261	4678418	2	1244111.3.cluster002	thiopeptide	962205	990053	1	no_mibig
1244112.3	Salmonella enterica subsp. enterica serovar Enteritidis str. EC20110358	Salmonella	4678687	2	1	accnCP007260	4678687	2	1244112.3.cluster001	nrps	593504	647093	2	['BGC0001498.1']
1244112.3	Salmonella enterica subsp. enterica serovar Enteritidis str. EC20110358	Salmonella	4678687	2	1	accnCP007260	4678687	2	1244112.3.cluster002	thiopeptide	953248	981054	1	no_mibig
1244113.3	Salmonella enterica subsp. enterica serovar Enteritidis str. EC20110359	Salmonella	4711474	2	1	accnCP007259	4711474	2	1244113.3.cluster001	nrps	593604	647193	2	['BGC0001498.1']
1244113.3	Salmonella enterica subsp. enterica serovar Enteritidis str. EC20110359	Salmonella	4711474	2	1	accnCP007259	4711474	2	1244113.3.cluster002	thiopeptide	953914	981720	1	no_mibig
1244118.3	Salmonella enterica subsp. enterica serovar Enteritidis str. EC20110360	Salmonella	4678618	2	1	accnCP007258	4678618	2	1244118.3.cluster001	nrps	593487	647076	2	['BGC0001498.1']
1244118.3	Salmonella enterica subsp. enterica serovar Enteritidis str. EC20110360	Salmonella	4678618	2	1	accnCP007258	4678618	2	1244118.3.cluster002	thiopeptide	953968	981774	1	no_mibig
1244119.3	Salmonella enterica subsp. enterica serovar Enteritidis str. EC20110361	Salmonella	4682911	2	1	accnCP007263	4682911	2	1244119.3.cluster001	nrps	597319	650908	2	['BGC0001498.1']
1244119.3	Salmonella enterica subsp. enterica serovar Enteritidis str. EC20110361	Salmonella	4682911	2	1	accnCP007263	4682911	2	1244119.3.cluster002	thiopeptide	957644	985450	1	no_mibig
1244120.3	Salmonella enterica subsp. enterica serovar Enteritidis str. EC20111095	Salmonella	4679953	2	1	accnCP007254	4679953	2	1244120.3.cluster001	nrps	593565	647154	2	['BGC0001498.1']
1244120.3	Salmonella enterica subsp. enterica serovar Enteritidis str. EC20111095	Salmonella	4679953	2	1	accnCP007254	4679953	2	1244120.3.cluster002	thiopeptide	954046	981852	1	no_mibig
1244121.3	Salmonella enterica subsp. enterica serovar Enteritidis str. EC20111175	Salmonella	4679808	2	1	accnCP007252	4679808	2	1244121.3.cluster001	nrps	593511	647100	2	['BGC0001498.1']
1244121.3	Salmonella enterica subsp. enterica serovar Enteritidis str. EC20111175	Salmonella	4679808	2	1	accnCP007252	4679808	2	1244121.3.cluster002	thiopeptide	953993	981799	1	no_mibig
1244122.3	Salmonella enterica subsp. enterica serovar Enteritidis str. EC20111174	Salmonella	4683803	2	1	accnCP007253	4683803	2	1244122.3.cluster001	nrps	597319	650908	2	['BGC0001498.1']
1244122.3	Salmonella enterica subsp. enterica serovar Enteritidis str. EC20111174	Salmonella	4683803	2	1	accnCP007253	4683803	2	1244122.3.cluster002	thiopeptide	957799	985647	1	no_mibig
1267753.3	Salmonella enterica subsp. enterica serovar Javiana str. CFSAN001992	Salmonella	4675267	2	3	accnCP004027	4634161	2	1267753.3.cluster001	thiopeptide	1296793	1324595	1	no_mibig
1267753.3	Salmonella enterica subsp. enterica serovar Javiana str. CFSAN001992	Salmonella	4675267	2	3	accnCP004027	4634161	2	1267753.3.cluster002	nrps	1623408	1676999	2	['BGC0001498.1']
1271863.3	Salmonella enterica subsp. enterica serovar Cubana str. CFSAN002050	Salmonella	5267011	2	3	accnCP006055	4977480	2	1271863.3.cluster001	nrps	1652051	1705639	2	['BGC0001498.1']
1271863.3	Salmonella enterica subsp. enterica serovar Cubana str. CFSAN002050	Salmonella	5267011	2	3	accnCP006055	4977480	2	1271863.3.cluster002	thiopeptide	2013319	2041099	1	no_mibig
1271864.3	Salmonella enterica subsp. enterica serovar Heidelberg str. CFSAN002069	Salmonella	4932086	2	3	accnCP005390	4783952	2	1271864.3.cluster001	thiopeptide	819739	847585	1	no_mibig
1271864.3	Salmonella enterica subsp. enterica serovar Heidelberg str. CFSAN002069	Salmonella	4932086	2	3	accnCP005390	4783952	2	1271864.3.cluster002	nrps	1165985	1219574	2	['BGC0001498.1']
1298917.3	Salmonella enterica subsp. enterica serovar Pullorum str. S06004	Salmonella	4682599	2	1	accnCP006575	4682599	2	1298917.3.cluster001	thiopeptide	1986669	2014442	1	no_mibig
1298917.3	Salmonella enterica subsp. enterica serovar Pullorum str. S06004	Salmonella	4682599	2	1	accnCP006575	4682599	2	1298917.3.cluster002	nrps	2317899	2371421	2	['BGC0001498.1']
1299044.4	Salmonella enterica subsp. enterica serovar Heidelberg str. CFSAN002064	Salmonella	4821559	2	2	accnCP005995	4783867	2	1299044.4.cluster001	nrps	4013103	4066692	2	['BGC0001498.1']
1299044.4	Salmonella enterica subsp. enterica serovar Heidelberg str. CFSAN002064	Salmonella	4821559	2	2	accnCP005995	4783867	2	1299044.4.cluster002	thiopeptide	4385091	4412937	1	no_mibig
1320309.3	Salmonella enterica subsp. enterica serovar Bovismorbificans str. 3114	Salmonella	4770529	2	2	accnHF969015	4677483	2	1320309.3.cluster001	nrps	581370	634959	2	['BGC0001498.1']
1320309.3	Salmonella enterica subsp. enterica serovar Bovismorbificans str. 3114	Salmonella	4770529	2	2	accnHF969015	4677483	2	1320309.3.cluster002	thiopeptide	941084	968890	1	no_mibig
134047.12	Salmonella enterica subsp. enterica serovar Bredeney strain NCTC6026	Salmonella	4627083	2	1	accnLS483481	4627083	2	134047.12.cluster001	thiopeptide	2860274	2888118	1	no_mibig
134047.12	Salmonella enterica subsp. enterica serovar Bredeney strain NCTC6026	Salmonella	4627083	2	1	accnLS483481	4627083	2	134047.12.cluster002	nrps	3186843	3240433	2	['BGC0001498.1']
1382510.3	Salmonella bongori serovar 48:z41:-- str. RKS3044	Salmonella	4394500	2	1	accnCP006692	4394500	2	1382510.3.cluster001	nrps	525536	579134	2	['BGC0001498.1']
1382510.3	Salmonella bongori serovar 48:z41:-- str. RKS3044	Salmonella	4394500	2	1	accnCP006692	4394500	2	1382510.3.cluster002	thiopeptide	888484	914779	1	no_mibig
1406860.5	Salmonella enterica subsp. enterica serovar Agona str. 24249	Salmonella	4762840	2	1	accnCP006876	4762840	2	1406860.5.cluster001	nrps	599272	652862	2	['BGC0001498.1']
1406860.5	Salmonella enterica subsp. enterica serovar Agona str. 24249	Salmonella	4762840	2	1	accnCP006876	4762840	2	1406860.5.cluster002	thiopeptide	956399	984254	1	no_mibig
1412451.3	Salmonella enterica subsp. enterica serovar Enteritidis str. EC20110223	Salmonella	4771577	2	1	accnCP007266	4771577	2	1412451.3.cluster001	nrps	594215	647804	2	['BGC0001498.1']
1412451.3	Salmonella enterica subsp. enterica serovar Enteritidis str. EC20110223	Salmonella	4771577	2	1	accnCP007266	4771577	2	1412451.3.cluster002	thiopeptide	954719	982525	1	no_mibig
1412452.3	Salmonella enterica subsp. enterica serovar Enteritidis str. SA19992322	Salmonella	4685855	2	1	accnCP007291	4685855	2	1412452.3.cluster001	nrps	597330	650919	2	['BGC0001498.1']
1412452.3	Salmonella enterica subsp. enterica serovar Enteritidis str. SA19992322	Salmonella	4685855	2	1	accnCP007291	4685855	2	1412452.3.cluster002	thiopeptide	957843	985649	1	no_mibig
1412453.3	Salmonella enterica subsp. enterica serovar Enteritidis str. EC20090641	Salmonella	4714279	2	1	accnCP007249	4714279	2	1412453.3.cluster001	nrps	597316	650905	2	['BGC0001498.1']
1412453.3	Salmonella enterica subsp. enterica serovar Enteritidis str. EC20090641	Salmonella	4714279	2	1	accnCP007249	4714279	2	1412453.3.cluster002	thiopeptide	957427	985233	1	no_mibig
1412454.3	Salmonella enterica subsp. enterica serovar Enteritidis str. EC20090698	Salmonella	4680996	2	1	accnCP007248	4680996	2	1412454.3.cluster001	nrps	597322	650911	2	['BGC0001498.1']
1412454.3	Salmonella enterica subsp. enterica serovar Enteritidis str. EC20090698	Salmonella	4680996	2	1	accnCP007248	4680996	2	1412454.3.cluster002	thiopeptide	956945	984751	1	no_mibig
1412455.3	Salmonella enterica subsp. enterica serovar Enteritidis str. EC20110221	Salmonella	4709033	2	1	accnCP007247	4709033	2	1412455.3.cluster001	nrps	593775	647364	2	['BGC0001498.1']
1412455.3	Salmonella enterica subsp. enterica serovar Enteritidis str. EC20110221	Salmonella	4709033	2	1	accnCP007247	4709033	2	1412455.3.cluster002	thiopeptide	954280	982086	1	no_mibig
1412456.3	Salmonella enterica subsp. enterica serovar Enteritidis str. EC20110222	Salmonella	4686121	2	1	accnCP007323	4686121	2	1412456.3.cluster001	nrps	597441	651030	2	['BGC0001498.1']
1412456.3	Salmonella enterica subsp. enterica serovar Enteritidis str. EC20110222	Salmonella	4686121	2	1	accnCP007323	4686121	2	1412456.3.cluster002	thiopeptide	957946	985752	1	no_mibig
1412457.3	Salmonella enterica subsp. enterica serovar Enteritidis str. EC20100101	Salmonella	4654156	2	1	accnCP007246	4654156	2	1412457.3.cluster001	nrps	593450	647039	2	['BGC0001498.1']
1412457.3	Salmonella enterica subsp. enterica serovar Enteritidis str. EC20100101	Salmonella	4654156	2	1	accnCP007246	4654156	2	1412457.3.cluster002	thiopeptide	953931	981704	1	no_mibig
1412458.3	Salmonella enterica subsp. enterica serovar Enteritidis str. EC20100103	Salmonella	4735383	2	1	accnCP007420	4735383	2	1412458.3.cluster001	nrps	593713	647302	2	['BGC0001498.1']
1412458.3	Salmonella enterica subsp. enterica serovar Enteritidis str. EC20100103	Salmonella	4735383	2	1	accnCP007420	4735383	2	1412458.3.cluster002	thiopeptide	954193	981999	1	no_mibig
1412459.3	Salmonella enterica subsp. enterica serovar Enteritidis str. EC20090193	Salmonella	4774402	2	1	accnCP007321	4774402	2	1412459.3.cluster001	nrps	594085	647674	2	['BGC0001498.1']
1412459.3	Salmonella enterica subsp. enterica serovar Enteritidis str. EC20090193	Salmonella	4774402	2	1	accnCP007321	4774402	2	1412459.3.cluster002	thiopeptide	954590	982396	1	no_mibig
1412461.3	Salmonella enterica subsp. enterica serovar Enteritidis str. EC20090332	Salmonella	4785193	2	1	accnCP007322	4785193	2	1412461.3.cluster001	nrps	594097	647686	2	['BGC0001498.1']
1412461.3	Salmonella enterica subsp. enterica serovar Enteritidis str. EC20090332	Salmonella	4785193	2	1	accnCP007322	4785193	2	1412461.3.cluster002	thiopeptide	954602	982408	1	no_mibig
1412462.3	Salmonella enterica subsp. enterica serovar Enteritidis str. EC20090531	Salmonella	4734890	2	1	accnCP007422	4734890	2	1412462.3.cluster001	nrps	594543	648132	2	['BGC0001498.1']
1412462.3	Salmonella enterica subsp. enterica serovar Enteritidis str. EC20090531	Salmonella	4734890	2	1	accnCP007422	4734890	2	1412462.3.cluster002	thiopeptide	955024	982797	1	no_mibig
1412463.3	Salmonella enterica subsp. enterica serovar Enteritidis str. EC20090884	Salmonella	4760449	2	1	accnCP007421	4760449	2	1412463.3.cluster001	nrps	593760	647349	2	['BGC0001498.1']
1412463.3	Salmonella enterica subsp. enterica serovar Enteritidis str. EC20090884	Salmonella	4760449	2	1	accnCP007421	4760449	2	1412463.3.cluster002	thiopeptide	954241	982047	1	no_mibig
1412464.3	Salmonella enterica subsp. enterica serovar Enteritidis str. EC20100130	Salmonella	4773474	2	1	accnCP007358	4773474	2	1412464.3.cluster001	nrps	593856	647445	2	['BGC0001498.1']
1412464.3	Salmonella enterica subsp. enterica serovar Enteritidis str. EC20100130	Salmonella	4773474	2	1	accnCP007358	4773474	2	1412464.3.cluster002	thiopeptide	954361	982209	1	no_mibig
1412465.3	Salmonella enterica subsp. enterica serovar Enteritidis str. EC20100134	Salmonella	4766248	2	1	accnCP007359	4766248	2	1412465.3.cluster001	nrps	593641	647230	2	['BGC0001498.1']
1412465.3	Salmonella enterica subsp. enterica serovar Enteritidis str. EC20100134	Salmonella	4766248	2	1	accnCP007359	4766248	2	1412465.3.cluster002	thiopeptide	954146	981994	1	no_mibig
1412466.3	Salmonella enterica subsp. enterica serovar Enteritidis str. EC20120002	Salmonella	4733557	2	1	accnCP007329	4733557	2	1412466.3.cluster001	nrps	593702	647291	2	['BGC0001498.1']
1412466.3	Salmonella enterica subsp. enterica serovar Enteritidis str. EC20120002	Salmonella	4733557	2	1	accnCP007329	4733557	2	1412466.3.cluster002	thiopeptide	954183	981989	1	no_mibig
1412467.3	Salmonella enterica subsp. enterica serovar Enteritidis str. EC20120003	Salmonella	4730655	2	1	accnCP007330	4730655	2	1412467.3.cluster001	nrps	594580	648169	2	['BGC0001498.1']
1412467.3	Salmonella enterica subsp. enterica serovar Enteritidis str. EC20120003	Salmonella	4730655	2	1	accnCP007330	4730655	2	1412467.3.cluster002	thiopeptide	955061	982867	1	no_mibig
1412468.3	Salmonella enterica subsp. enterica serovar Enteritidis str. EC20120005	Salmonella	4767675	2	1	accnCP007267	4767675	2	1412468.3.cluster001	nrps	594240	647829	2	['BGC0001498.1']
1412468.3	Salmonella enterica subsp. enterica serovar Enteritidis str. EC20120005	Salmonella	4767675	2	1	accnCP007267	4767675	2	1412468.3.cluster002	thiopeptide	954721	982494	1	no_mibig
1412469.3	Salmonella enterica subsp. enterica serovar Enteritidis str. EC20120007	Salmonella	4744525	2	1	accnCP007331	4744525	2	1412469.3.cluster001	nrps	591716	645305	2	['BGC0001498.1']
1412469.3	Salmonella enterica subsp. enterica serovar Enteritidis str. EC20120007	Salmonella	4744525	2	1	accnCP007331	4744525	2	1412469.3.cluster002	thiopeptide	952221	980027	1	no_mibig
1412470.3	Salmonella enterica subsp. enterica serovar Enteritidis str. EC20120008	Salmonella	4711924	2	1	accnCP007245	4711924	2	1412470.3.cluster001	nrps	594547	648136	2	['BGC0001498.1']
1412470.3	Salmonella enterica subsp. enterica serovar Enteritidis str. EC20120008	Salmonella	4711924	2	1	accnCP007245	4711924	2	1412470.3.cluster002	thiopeptide	955052	982858	1	no_mibig
1412471.3	Salmonella enterica subsp. enterica serovar Enteritidis str. EC20120009	Salmonella	4754531	2	1	accnCP007438	4754531	2	1412471.3.cluster001	thiopeptide	3079058	3106869	1	no_mibig
1412471.3	Salmonella enterica subsp. enterica serovar Enteritidis str. EC20120009	Salmonella	4754531	2	1	accnCP007438	4754531	2	1412471.3.cluster002	nrps	4377222	4430830	singleton	no_mibig
1412472.3	Salmonella enterica subsp. enterica serovar Enteritidis str. SA19980677	Salmonella	4685850	2	1	accnCP007285	4685850	2	1412472.3.cluster001	other	599700	641215	37	no_mibig
1412472.3	Salmonella enterica subsp. enterica serovar Enteritidis str. SA19980677	Salmonella	4685850	2	1	accnCP007285	4685850	2	1412472.3.cluster002	thiopeptide	957843	985649	1	no_mibig
1412473.3	Salmonella enterica subsp. enterica serovar Enteritidis str. SA19970510	Salmonella	4685849	2	1	accnCP007282	4685849	2	1412473.3.cluster001	nrps	597329	650918	2	['BGC0001498.1']
1412473.3	Salmonella enterica subsp. enterica serovar Enteritidis str. SA19970510	Salmonella	4685849	2	1	accnCP007282	4685849	2	1412473.3.cluster002	thiopeptide	957842	985648	1	no_mibig
1412474.3	Salmonella enterica subsp. enterica serovar Enteritidis str. SA19970769	Salmonella	4685849	2	1	accnCP007283	4685849	2	1412474.3.cluster001	nrps	597329	650918	2	['BGC0001498.1']
1412474.3	Salmonella enterica subsp. enterica serovar Enteritidis str. SA19970769	Salmonella	4685849	2	1	accnCP007283	4685849	2	1412474.3.cluster002	thiopeptide	957843	985691	1	no_mibig
1412475.3	Salmonella enterica subsp. enterica serovar Enteritidis str. SA20093266	Salmonella	4746767	2	1	accnCP007274	4746767	2	1412475.3.cluster001	thiopeptide	709621	737395	1	no_mibig
1412475.3	Salmonella enterica subsp. enterica serovar Enteritidis str. SA20093266	Salmonella	4746767	2	1	accnCP007274	4746767	2	1412475.3.cluster002	nrps	4448227	4492112	2	['BGC0001498.1']
1412476.3	Salmonella enterica subsp. enterica serovar Enteritidis str. SA20094682	Salmonella	4686043	2	1	accnCP007431	4686043	2	1412476.3.cluster001	nrps	597423	651012	2	['BGC0001498.1']
1412476.3	Salmonella enterica subsp. enterica serovar Enteritidis str. SA20094682	Salmonella	4686043	2	1	accnCP007431	4686043	2	1412476.3.cluster002	thiopeptide	958028	985834	1	no_mibig
1412477.3	Salmonella enterica subsp. enterica serovar Enteritidis str. SA20084384	Salmonella	4685723	2	1	accnCP007295	4685723	2	1412477.3.cluster001	other	598918	641168	37	no_mibig
1412477.3	Salmonella enterica subsp. enterica serovar Enteritidis str. SA20084384	Salmonella	4685723	2	1	accnCP007295	4685723	2	1412477.3.cluster002	thiopeptide	957797	985645	1	no_mibig
1412478.3	Salmonella enterica subsp. enterica serovar Enteritidis str. SA20084824	Salmonella	4581495	2	1	accnCP007467	4581495	2	1412478.3.cluster001	thiopeptide	711273	739121	1	no_mibig
1412478.3	Salmonella enterica subsp. enterica serovar Enteritidis str. SA20084824	Salmonella	4581495	2	1	accnCP007467	4581495	2	1412478.3.cluster002	nrps	3448171	3501760	2	['BGC0001498.1']
1412479.3	Salmonella enterica subsp. enterica serovar Enteritidis str. SA20094177	Salmonella	4654466	2	1	accnCP007468	4654466	2	1412479.3.cluster001	nrps	1206777	1260366	2	['BGC0001498.1']
1412479.3	Salmonella enterica subsp. enterica serovar Enteritidis str. SA20094177	Salmonella	4654466	2	1	accnCP007468	4654466	2	1412479.3.cluster002	thiopeptide	2709389	2737162	1	no_mibig
1412480.3	Salmonella enterica subsp. enterica serovar Enteritidis str. SA20084644	Salmonella	4572802	2	1	accnCP007466	4572802	2	1412480.3.cluster001	nrps	2700792	2754381	2	['BGC0001498.1']
1412480.3	Salmonella enterica subsp. enterica serovar Enteritidis str. SA20084644	Salmonella	4572802	2	1	accnCP007466	4572802	2	1412480.3.cluster002	thiopeptide	3262022	3289795	1	no_mibig
1412483.3	Salmonella enterica subsp. enterica serovar Enteritidis str. SA20121703	Salmonella	4685863	2	1	accnCP007372	4685863	2	1412483.3.cluster001	nrps	597332	650921	2	['BGC0001498.1']
1412483.3	Salmonella enterica subsp. enterica serovar Enteritidis str. SA20121703	Salmonella	4685863	2	1	accnCP007372	4685863	2	1412483.3.cluster002	thiopeptide	957847	985695	1	no_mibig
1412484.3	Salmonella enterica subsp. enterica serovar Enteritidis str. SA20094521	Salmonella	4685855	2	1	accnCP007315	4685855	2	1412484.3.cluster001	nrps	597332	650921	2	['BGC0001498.1']
1412484.3	Salmonella enterica subsp. enterica serovar Enteritidis str. SA20094521	Salmonella	4685855	2	1	accnCP007315	4685855	2	1412484.3.cluster002	thiopeptide	957847	985653	1	no_mibig
1412485.3	Salmonella enterica subsp. enterica serovar Enteritidis str. SA19981522	Salmonella	4685819	2	1	accnCP007286	4685819	2	1412485.3.cluster001	nrps	597329	650918	2	['BGC0001498.1']
1412485.3	Salmonella enterica subsp. enterica serovar Enteritidis str. SA19981522	Salmonella	4685819	2	1	accnCP007286	4685819	2	1412485.3.cluster002	thiopeptide	957842	985648	1	no_mibig
1412486.3	Salmonella enterica subsp. enterica serovar Enteritidis str. SA19981857	Salmonella	4685839	2	1	accnCP007288	4685839	2	1412486.3.cluster001	other	599868	641206	37	no_mibig
1412486.3	Salmonella enterica subsp. enterica serovar Enteritidis str. SA19981857	Salmonella	4685839	2	1	accnCP007288	4685839	2	1412486.3.cluster002	thiopeptide	957834	985640	1	no_mibig
1412487.3	Salmonella enterica subsp. enterica serovar Enteritidis str. SA19960848	Salmonella	4685849	2	1	accnCP007280	4685849	2	1412487.3.cluster001	nrps	597329	650918	2	['BGC0001498.1']
1412487.3	Salmonella enterica subsp. enterica serovar Enteritidis str. SA19960848	Salmonella	4685849	2	1	accnCP007280	4685849	2	1412487.3.cluster002	thiopeptide	957843	985649	1	no_mibig
1412490.3	Salmonella enterica subsp. enterica serovar Enteritidis str. SA20083636	Salmonella	4685843	2	1	accnCP007294	4685843	2	1412490.3.cluster001	other	598055	641214	37	no_mibig
1412490.3	Salmonella enterica subsp. enterica serovar Enteritidis str. SA20083636	Salmonella	4685843	2	1	accnCP007294	4685843	2	1412490.3.cluster002	thiopeptide	957842	985648	1	no_mibig
1412491.3	Salmonella enterica subsp. enterica serovar Enteritidis str. SA20094352	Salmonella	4685848	2	1	accnCP007312	4685848	2	1412491.3.cluster001	nrps	597328	650917	2	['BGC0001498.1']
1412491.3	Salmonella enterica subsp. enterica serovar Enteritidis str. SA20094352	Salmonella	4685848	2	1	accnCP007312	4685848	2	1412491.3.cluster002	thiopeptide	957841	985647	1	no_mibig
1412493.3	Salmonella enterica subsp. enterica serovar Enteritidis str. SA19942384	Salmonella	4685866	2	1	accnCP007278	4685866	2	1412493.3.cluster001	nrps	597332	650921	2	['BGC0001498.1']
1412493.3	Salmonella enterica subsp. enterica serovar Enteritidis str. SA19942384	Salmonella	4685866	2	1	accnCP007278	4685866	2	1412493.3.cluster002	thiopeptide	957846	985619	1	no_mibig
1412494.3	Salmonella enterica subsp. enterica serovar Enteritidis str. SA19943269	Salmonella	4685795	2	1	accnCP007279	4685795	2	1412494.3.cluster001	nrps	597314	650903	2	['BGC0001498.1']
1412494.3	Salmonella enterica subsp. enterica serovar Enteritidis str. SA19943269	Salmonella	4685795	2	1	accnCP007279	4685795	2	1412494.3.cluster002	thiopeptide	957829	985635	1	no_mibig
1412495.3	Salmonella enterica subsp. enterica serovar Enteritidis str. SA20123395	Salmonella	4685863	2	1	accnCP007417	4685863	2	1412495.3.cluster001	nrps	597331	650920	2	['BGC0001498.1']
1412495.3	Salmonella enterica subsp. enterica serovar Enteritidis str. SA20123395	Salmonella	4685863	2	1	accnCP007417	4685863	2	1412495.3.cluster002	thiopeptide	957846	985652	1	no_mibig
1412496.3	Salmonella enterica subsp. enterica serovar Enteritidis str. SA19971331	Salmonella	4685846	2	1	accnCP007284	4685846	2	1412496.3.cluster001	other	598290	641218	37	no_mibig
1412496.3	Salmonella enterica subsp. enterica serovar Enteritidis str. SA19971331	Salmonella	4685846	2	1	accnCP007284	4685846	2	1412496.3.cluster002	thiopeptide	957847	985695	1	no_mibig
1412497.3	Salmonella enterica subsp. enterica serovar Enteritidis str. SA19961622	Salmonella	4685866	2	1	accnCP007281	4685866	2	1412497.3.cluster001	nrps	597332	650921	2	['BGC0001498.1']
1412497.3	Salmonella enterica subsp. enterica serovar Enteritidis str. SA19961622	Salmonella	4685866	2	1	accnCP007281	4685866	2	1412497.3.cluster002	thiopeptide	957847	985653	1	no_mibig
1412498.3	Salmonella enterica subsp. enterica serovar Enteritidis str. SA19983126	Salmonella	4685867	2	1	accnCP007290	4685867	2	1412498.3.cluster001	nrps	597333	650922	2	['BGC0001498.1']
1412498.3	Salmonella enterica subsp. enterica serovar Enteritidis str. SA19983126	Salmonella	4685867	2	1	accnCP007290	4685867	2	1412498.3.cluster002	thiopeptide	957849	985655	1	no_mibig
1412500.3	Salmonella enterica subsp. enterica serovar Enteritidis str. SA19930684	Salmonella	4685864	2	1	accnCP007277	4685864	2	1412500.3.cluster001	nrps	597331	650920	2	['BGC0001498.1']
1412500.3	Salmonella enterica subsp. enterica serovar Enteritidis str. SA19930684	Salmonella	4685864	2	1	accnCP007277	4685864	2	1412500.3.cluster002	thiopeptide	957845	985693	1	no_mibig
1412501.3	Salmonella enterica subsp. enterica serovar Enteritidis str. SA19940857	Salmonella	4707072	2	1	accnCP007465	4707072	2	1412501.3.cluster001	nrps	597785	651374	2	['BGC0001498.1']
1412501.3	Salmonella enterica subsp. enterica serovar Enteritidis str. SA19940857	Salmonella	4707072	2	1	accnCP007465	4707072	2	1412501.3.cluster002	thiopeptide	958300	986106	1	no_mibig
1412502.3	Salmonella enterica subsp. enterica serovar Enteritidis str. SA19982831	Salmonella	4685790	2	1	accnCP007289	4685790	2	1412502.3.cluster001	nrps	597283	650872	2	['BGC0001498.1']
1412502.3	Salmonella enterica subsp. enterica serovar Enteritidis str. SA19982831	Salmonella	4685790	2	1	accnCP007289	4685790	2	1412502.3.cluster002	thiopeptide	957798	985646	1	no_mibig
1412503.3	Salmonella enterica subsp. enterica serovar Enteritidis str. SA20094803	Salmonella	4685863	2	1	accnCP007317	4685863	2	1412503.3.cluster001	nrps	597333	650922	2	['BGC0001498.1']
1412503.3	Salmonella enterica subsp. enterica serovar Enteritidis str. SA20094803	Salmonella	4685863	2	1	accnCP007317	4685863	2	1412503.3.cluster002	thiopeptide	957847	985653	1	no_mibig
1412504.3	Salmonella enterica subsp. enterica serovar Enteritidis str. SA20094350	Salmonella	4685777	2	1	accnCP007311	4685777	2	1412504.3.cluster001	nrps	597331	650920	2	['BGC0001498.1']
1412504.3	Salmonella enterica subsp. enterica serovar Enteritidis str. SA20094350	Salmonella	4685777	2	1	accnCP007311	4685777	2	1412504.3.cluster002	thiopeptide	957845	985651	1	no_mibig
1412505.3	Salmonella enterica subsp. enterica serovar Enteritidis str. SA20094301	Salmonella	4664600	2	1	accnCP007469	4664600	2	1412505.3.cluster001	thiopeptide	1661906	1689754	1	no_mibig
1412505.3	Salmonella enterica subsp. enterica serovar Enteritidis str. SA20094301	Salmonella	4664600	2	1	accnCP007469	4664600	2	1412505.3.cluster002	nrps	3202028	3255617	2	['BGC0001498.1']
1412506.3	Salmonella enterica subsp. enterica serovar Enteritidis str. SA20083456	Salmonella	4685815	2	1	accnCP007293	4685815	2	1412506.3.cluster001	nrps	597285	650874	2	['BGC0001498.1']
1412506.3	Salmonella enterica subsp. enterica serovar Enteritidis str. SA20083456	Salmonella	4685815	2	1	accnCP007293	4685815	2	1412506.3.cluster002	thiopeptide	957799	985605	1	no_mibig
1412507.3	Salmonella enterica subsp. enterica serovar Enteritidis str. SA20095309	Salmonella	4685841	2	1	accnCP007318	4685841	2	1412507.3.cluster001	nrps	597320	650909	2	['BGC0001498.1']
1412507.3	Salmonella enterica subsp. enterica serovar Enteritidis str. SA20095309	Salmonella	4685841	2	1	accnCP007318	4685841	2	1412507.3.cluster002	thiopeptide	957834	985640	1	no_mibig
1412509.3	Salmonella enterica subsp. enterica serovar Enteritidis str. SA20093784	Salmonella	4685869	2	1	accnCP007306	4685869	2	1412509.3.cluster001	nrps	597333	650922	2	['BGC0001498.1']
1412509.3	Salmonella enterica subsp. enterica serovar Enteritidis str. SA20093784	Salmonella	4685869	2	1	accnCP007306	4685869	2	1412509.3.cluster002	thiopeptide	957848	985696	1	no_mibig
1412510.3	Salmonella enterica subsp. enterica serovar Enteritidis str. SA20093977	Salmonella	4685862	2	1	accnCP007309	4685862	2	1412510.3.cluster001	nrps	597333	650922	2	['BGC0001498.1']
1412510.3	Salmonella enterica subsp. enterica serovar Enteritidis str. SA20093977	Salmonella	4685862	2	1	accnCP007309	4685862	2	1412510.3.cluster002	thiopeptide	957848	985654	1	no_mibig
1412511.3	Salmonella enterica subsp. enterica serovar Enteritidis str. SA20093788	Salmonella	4685871	2	1	accnCP007307	4685871	2	1412511.3.cluster001	nrps	597333	650922	2	['BGC0001498.1']
1412511.3	Salmonella enterica subsp. enterica serovar Enteritidis str. SA20093788	Salmonella	4685871	2	1	accnCP007307	4685871	2	1412511.3.cluster002	thiopeptide	957848	985654	1	no_mibig
1412512.3	Salmonella enterica subsp. enterica serovar Enteritidis str. SA20093430	Salmonella	4685865	2	1	accnCP007303	4685865	2	1412512.3.cluster001	nrps	597333	650922	2	['BGC0001498.1']
1412512.3	Salmonella enterica subsp. enterica serovar Enteritidis str. SA20093430	Salmonella	4685865	2	1	accnCP007303	4685865	2	1412512.3.cluster002	thiopeptide	957847	985653	1	no_mibig
1412513.3	Salmonella enterica subsp. enterica serovar Enteritidis str. SA20090435	Salmonella	4685774	2	1	accnCP007297	4685774	2	1412513.3.cluster001	nrps	597284	650873	2	['BGC0001498.1']
1412513.3	Salmonella enterica subsp. enterica serovar Enteritidis str. SA20090435	Salmonella	4685774	2	1	accnCP007297	4685774	2	1412513.3.cluster002	thiopeptide	957799	985605	1	no_mibig
1412514.3	Salmonella enterica subsp. enterica serovar Enteritidis str. SA20093421	Salmonella	4685854	2	1	accnCP007302	4685854	2	1412514.3.cluster001	nrps	597325	650914	2	['BGC0001498.1']
1412514.3	Salmonella enterica subsp. enterica serovar Enteritidis str. SA20093421	Salmonella	4685854	2	1	accnCP007302	4685854	2	1412514.3.cluster002	thiopeptide	957839	985645	1	no_mibig
1412515.3	Salmonella enterica subsp. enterica serovar Enteritidis str. SA20094389	Salmonella	4685815	2	1	accnCP007314	4685815	2	1412515.3.cluster001	nrps	597291	650880	2	['BGC0001498.1']
1412515.3	Salmonella enterica subsp. enterica serovar Enteritidis str. SA20094389	Salmonella	4685815	2	1	accnCP007314	4685815	2	1412515.3.cluster002	thiopeptide	957805	985611	1	no_mibig
1412516.3	Salmonella enterica subsp. enterica serovar Enteritidis str. SA20094383	Salmonella	4685825	2	1	accnCP007313	4685825	2	1412516.3.cluster001	nrps	597333	650922	2	['BGC0001498.1']
1412516.3	Salmonella enterica subsp. enterica serovar Enteritidis str. SA20094383	Salmonella	4685825	2	1	accnCP007313	4685825	2	1412516.3.cluster002	thiopeptide	957847	985653	1	no_mibig
1412518.3	Salmonella enterica subsp. enterica serovar Enteritidis str. SA20094642	Salmonella	4685858	2	1	accnCP007316	4685858	2	1412518.3.cluster001	nrps	597332	650921	2	['BGC0001498.1']
1412518.3	Salmonella enterica subsp. enterica serovar Enteritidis str. SA20094642	Salmonella	4685858	2	1	accnCP007316	4685858	2	1412518.3.cluster002	thiopeptide	957847	985653	1	no_mibig
1412519.3	Salmonella enterica subsp. enterica serovar Enteritidis str. SA20093950	Salmonella	4685845	2	1	accnCP007308	4685845	2	1412519.3.cluster001	nrps	597333	650922	2	['BGC0001498.1']
1412519.3	Salmonella enterica subsp. enterica serovar Enteritidis str. SA20093950	Salmonella	4685845	2	1	accnCP007308	4685845	2	1412519.3.cluster002	thiopeptide	957847	985653	1	no_mibig
1412520.3	Salmonella enterica subsp. enterica serovar Enteritidis str. SA20093543	Salmonella	4685872	2	1	accnCP007305	4685872	2	1412520.3.cluster001	nrps	597332	650921	2	['BGC0001498.1']
1412520.3	Salmonella enterica subsp. enterica serovar Enteritidis str. SA20093543	Salmonella	4685872	2	1	accnCP007305	4685872	2	1412520.3.cluster002	thiopeptide	957847	985653	1	no_mibig
1412521.3	Salmonella enterica subsp. enterica serovar Enteritidis str. SA20090877	Salmonella	4685864	2	1	accnCP007300	4685864	2	1412521.3.cluster001	nrps	597334	650923	2	['BGC0001498.1']
1412521.3	Salmonella enterica subsp. enterica serovar Enteritidis str. SA20090877	Salmonella	4685864	2	1	accnCP007300	4685864	2	1412521.3.cluster002	thiopeptide	957848	985621	1	no_mibig
1412522.3	Salmonella enterica subsp. enterica serovar Enteritidis str. SA20093538	Salmonella	4685869	2	1	accnCP007304	4685869	2	1412522.3.cluster001	nrps	597332	650921	2	['BGC0001498.1']
1412522.3	Salmonella enterica subsp. enterica serovar Enteritidis str. SA20093538	Salmonella	4685869	2	1	accnCP007304	4685869	2	1412522.3.cluster002	thiopeptide	957847	985653	1	no_mibig
1412523.3	Salmonella enterica subsp. enterica serovar Enteritidis str. SA20091739	Salmonella	4685849	2	1	accnCP007301	4685849	2	1412523.3.cluster001	nrps	597333	650922	2	['BGC0001498.1']
1412523.3	Salmonella enterica subsp. enterica serovar Enteritidis str. SA20091739	Salmonella	4685849	2	1	accnCP007301	4685849	2	1412523.3.cluster002	thiopeptide	957848	985696	1	no_mibig
1412524.3	Salmonella enterica subsp. enterica serovar Enteritidis str. SA20094079	Salmonella	4685874	2	1	accnCP007310	4685874	2	1412524.3.cluster001	nrps	597333	650922	2	['BGC0001498.1']
1412524.3	Salmonella enterica subsp. enterica serovar Enteritidis str. SA20094079	Salmonella	4685874	2	1	accnCP007310	4685874	2	1412524.3.cluster002	thiopeptide	957854	985660	1	no_mibig
1412526.3	Salmonella enterica subsp. enterica serovar Enteritidis str. EC20121825	Salmonella	4685862	2	1	accnCP007382	4685862	2	1412526.3.cluster001	nrps	597332	650921	2	['BGC0001498.1']
1412526.3	Salmonella enterica subsp. enterica serovar Enteritidis str. EC20121825	Salmonella	4685862	2	1	accnCP007382	4685862	2	1412526.3.cluster002	thiopeptide	957847	985653	1	no_mibig
1412527.3	Salmonella enterica subsp. enterica serovar Enteritidis str. EC20121826	Salmonella	4685864	2	1	accnCP007383	4685864	2	1412527.3.cluster001	other	598967	641217	37	no_mibig
1412527.3	Salmonella enterica subsp. enterica serovar Enteritidis str. EC20121826	Salmonella	4685864	2	1	accnCP007383	4685864	2	1412527.3.cluster002	thiopeptide	957846	985652	1	no_mibig
1412528.3	Salmonella enterica subsp. enterica serovar Enteritidis str. EC20120213	Salmonella	4684981	2	1	accnCP007344	4684981	2	1412528.3.cluster001	other	598250	640500	37	no_mibig
1412528.3	Salmonella enterica subsp. enterica serovar Enteritidis str. EC20120213	Salmonella	4684981	2	1	accnCP007344	4684981	2	1412528.3.cluster002	thiopeptide	957128	984976	1	no_mibig
1412529.3	Salmonella enterica subsp. enterica serovar Enteritidis str. EC20120200	Salmonella	4685833	2	1	accnCP007434	4685833	2	1412529.3.cluster001	other	598385	641214	37	no_mibig
1412529.3	Salmonella enterica subsp. enterica serovar Enteritidis str. EC20120200	Salmonella	4685833	2	1	accnCP007434	4685833	2	1412529.3.cluster002	thiopeptide	957842	985648	1	no_mibig
1412531.3	Salmonella enterica subsp. enterica serovar Enteritidis str. EC20120963	Salmonella	4685845	2	1	accnCP007377	4685845	2	1412531.3.cluster001	nrps	597332	650921	2	['BGC0001498.1']
1412531.3	Salmonella enterica subsp. enterica serovar Enteritidis str. EC20120963	Salmonella	4685845	2	1	accnCP007377	4685845	2	1412531.3.cluster002	thiopeptide	957846	985652	1	no_mibig
1412532.3	Salmonella enterica subsp. enterica serovar Enteritidis str. EC20120776	Salmonella	4685816	2	1	accnCP007406	4685816	2	1412532.3.cluster001	nrps	597333	650922	2	['BGC0001498.1']
1412532.3	Salmonella enterica subsp. enterica serovar Enteritidis str. EC20120776	Salmonella	4685816	2	1	accnCP007406	4685816	2	1412532.3.cluster002	thiopeptide	957847	985620	1	no_mibig
1412533.3	Salmonella enterica subsp. enterica serovar Enteritidis str. EC20120775	Salmonella	4685865	2	1	accnCP007405	4685865	2	1412533.3.cluster001	nrps	597333	650922	2	['BGC0001498.1']
1412533.3	Salmonella enterica subsp. enterica serovar Enteritidis str. EC20120775	Salmonella	4685865	2	1	accnCP007405	4685865	2	1412533.3.cluster002	thiopeptide	957847	985653	1	no_mibig
1412535.3	Salmonella enterica subsp. enterica serovar Enteritidis str. EC20111576	Salmonella	4685851	2	1	accnCP007328	4685851	2	1412535.3.cluster001	nrps	597333	650922	2	['BGC0001498.1']
1412535.3	Salmonella enterica subsp. enterica serovar Enteritidis str. EC20111576	Salmonella	4685851	2	1	accnCP007328	4685851	2	1412535.3.cluster002	thiopeptide	957847	985653	1	no_mibig
1412536.3	Salmonella enterica subsp. enterica serovar Enteritidis str. EC20120544	Salmonella	4685866	2	1	accnCP007362	4685866	2	1412536.3.cluster001	nrps	597332	650921	2	['BGC0001498.1']
1412536.3	Salmonella enterica subsp. enterica serovar Enteritidis str. EC20120544	Salmonella	4685866	2	1	accnCP007362	4685866	2	1412536.3.cluster002	thiopeptide	957847	985695	1	no_mibig
1412538.3	Salmonella enterica subsp. enterica serovar Enteritidis str. EC20111515	Salmonella	4685869	2	1	accnCP007325	4685869	2	1412538.3.cluster001	nrps	597333	650922	2	['BGC0001498.1']
1412538.3	Salmonella enterica subsp. enterica serovar Enteritidis str. EC20111515	Salmonella	4685869	2	1	accnCP007325	4685869	2	1412538.3.cluster002	thiopeptide	957848	985654	1	no_mibig
1412539.3	Salmonella enterica subsp. enterica serovar Enteritidis str. EC20111514	Salmonella	4685865	2	1	accnCP007324	4685865	2	1412539.3.cluster001	nrps	597325	650914	2	['BGC0001498.1']
1412539.3	Salmonella enterica subsp. enterica serovar Enteritidis str. EC20111514	Salmonella	4685865	2	1	accnCP007324	4685865	2	1412539.3.cluster002	thiopeptide	957840	985688	1	no_mibig
1412540.3	Salmonella enterica subsp. enterica serovar Enteritidis str. EC20121751	Salmonella	4685827	2	1	accnCP007397	4685827	2	1412540.3.cluster001	nrps	597324	650913	2	['BGC0001498.1']
1412540.3	Salmonella enterica subsp. enterica serovar Enteritidis str. EC20121751	Salmonella	4685827	2	1	accnCP007397	4685827	2	1412540.3.cluster002	thiopeptide	957838	985611	1	no_mibig
1412541.3	Salmonella enterica subsp. enterica serovar Enteritidis str. EC20121750	Salmonella	4685864	2	1	accnCP007396	4685864	2	1412541.3.cluster001	other	598786	641216	37	no_mibig
1412541.3	Salmonella enterica subsp. enterica serovar Enteritidis str. EC20121750	Salmonella	4685864	2	1	accnCP007396	4685864	2	1412541.3.cluster002	thiopeptide	957846	985652	1	no_mibig
1412542.3	Salmonella enterica subsp. enterica serovar Enteritidis str. EC20120970	Salmonella	4685845	2	1	accnCP007380	4685845	2	1412542.3.cluster001	nrps	597331	650920	2	['BGC0001498.1']
1412542.3	Salmonella enterica subsp. enterica serovar Enteritidis str. EC20120970	Salmonella	4685845	2	1	accnCP007380	4685845	2	1412542.3.cluster002	thiopeptide	957845	985618	1	no_mibig
1412543.3	Salmonella enterica subsp. enterica serovar Enteritidis str. EC20120548	Salmonella	4685850	2	1	accnCP007363	4685850	2	1412543.3.cluster001	nrps	597332	650921	2	['BGC0001498.1']
1412543.3	Salmonella enterica subsp. enterica serovar Enteritidis str. EC20120548	Salmonella	4685850	2	1	accnCP007363	4685850	2	1412543.3.cluster002	thiopeptide	957847	985695	1	no_mibig
1412544.3	Salmonella enterica subsp. enterica serovar Enteritidis str. EC20120505	Salmonella	4685203	2	1	accnCP007353	4685203	2	1412544.3.cluster001	other	599203	640568	37	no_mibig
1412544.3	Salmonella enterica subsp. enterica serovar Enteritidis str. EC20120505	Salmonella	4685203	2	1	accnCP007353	4685203	2	1412544.3.cluster002	thiopeptide	957196	984669	1	no_mibig
1412546.3	Salmonella enterica subsp. enterica serovar Enteritidis str. EC20120240	Salmonella	4685865	2	1	accnCP007347	4685865	2	1412546.3.cluster001	nrps	597332	650921	2	['BGC0001498.1']
1412546.3	Salmonella enterica subsp. enterica serovar Enteritidis str. EC20120240	Salmonella	4685865	2	1	accnCP007347	4685865	2	1412546.3.cluster002	thiopeptide	957847	985653	1	no_mibig
1412547.3	Salmonella enterica subsp. enterica serovar Enteritidis str. EC20120229	Salmonella	4685852	2	1	accnCP007346	4685852	2	1412547.3.cluster001	nrps	597333	650922	2	['BGC0001498.1']
1412547.3	Salmonella enterica subsp. enterica serovar Enteritidis str. EC20120229	Salmonella	4685852	2	1	accnCP007346	4685852	2	1412547.3.cluster002	thiopeptide	957847	985653	1	no_mibig
1412548.3	Salmonella enterica subsp. enterica serovar Enteritidis str. EC20120219	Salmonella	4685840	2	1	accnCP007345	4685840	2	1412548.3.cluster001	nrps	597332	650921	2	['BGC0001498.1']
1412548.3	Salmonella enterica subsp. enterica serovar Enteritidis str. EC20120219	Salmonella	4685840	2	1	accnCP007345	4685840	2	1412548.3.cluster002	thiopeptide	957847	985620	1	no_mibig
1412549.3	Salmonella enterica subsp. enterica serovar Enteritidis str. EC20111510	Salmonella	4685865	2	1	accnCP007498	4685865	2	1412549.3.cluster001	nrps	597332	650921	2	['BGC0001498.1']
1412549.3	Salmonella enterica subsp. enterica serovar Enteritidis str. EC20111510	Salmonella	4685865	2	1	accnCP007498	4685865	2	1412549.3.cluster002	thiopeptide	957846	985652	1	no_mibig
1412550.3	Salmonella enterica subsp. enterica serovar Enteritidis str. EC20120722	Salmonella	4685860	2	1	accnCP007343	4685860	2	1412550.3.cluster001	nrps	597325	650914	2	['BGC0001498.1']
1412550.3	Salmonella enterica subsp. enterica serovar Enteritidis str. EC20120722	Salmonella	4685860	2	1	accnCP007343	4685860	2	1412550.3.cluster002	thiopeptide	957840	985646	1	no_mibig
1412551.3	Salmonella enterica subsp. enterica serovar Enteritidis str. EC20121753	Salmonella	4685851	2	1	accnCP007398	4685851	2	1412551.3.cluster001	nrps	597332	650921	2	['BGC0001498.1']
1412551.3	Salmonella enterica subsp. enterica serovar Enteritidis str. EC20121753	Salmonella	4685851	2	1	accnCP007398	4685851	2	1412551.3.cluster002	thiopeptide	957846	985652	1	no_mibig
1412552.3	Salmonella enterica subsp. enterica serovar Enteritidis str. EC20120469	Salmonella	4685852	2	1	accnCP007349	4685852	2	1412552.3.cluster001	nrps	597333	650922	2	['BGC0001498.1']
1412552.3	Salmonella enterica subsp. enterica serovar Enteritidis str. EC20120469	Salmonella	4685852	2	1	accnCP007349	4685852	2	1412552.3.cluster002	thiopeptide	957848	985621	1	no_mibig
1412554.3	Salmonella enterica subsp. enterica serovar Enteritidis str. EC20121744	Salmonella	4685851	2	1	accnCP007373	4685851	2	1412554.3.cluster001	nrps	597333	650922	2	['BGC0001498.1']
1412554.3	Salmonella enterica subsp. enterica serovar Enteritidis str. EC20121744	Salmonella	4685851	2	1	accnCP007373	4685851	2	1412554.3.cluster002	thiopeptide	957847	985653	1	no_mibig
1412555.3	Salmonella enterica subsp. enterica serovar Enteritidis str. EC20121765	Salmonella	4685859	2	1	accnCP007429	4685859	2	1412555.3.cluster001	nrps	597315	650904	2	['BGC0001498.1']
1412555.3	Salmonella enterica subsp. enterica serovar Enteritidis str. EC20121765	Salmonella	4685859	2	1	accnCP007429	4685859	2	1412555.3.cluster002	thiopeptide	957829	985635	1	no_mibig
1412556.3	Salmonella enterica subsp. enterica serovar Enteritidis str. EC20120496	Salmonella	4685866	2	1	accnCP007350	4685866	2	1412556.3.cluster001	nrps	597332	650921	2	['BGC0001498.1']
1412556.3	Salmonella enterica subsp. enterica serovar Enteritidis str. EC20120496	Salmonella	4685866	2	1	accnCP007350	4685866	2	1412556.3.cluster002	thiopeptide	957847	985653	1	no_mibig
1412557.3	Salmonella enterica subsp. enterica serovar Enteritidis str. EC20121542	Salmonella	4685869	2	1	accnCP007368	4685869	2	1412557.3.cluster001	nrps	597333	650922	2	['BGC0001498.1']
1412557.3	Salmonella enterica subsp. enterica serovar Enteritidis str. EC20121542	Salmonella	4685869	2	1	accnCP007368	4685869	2	1412557.3.cluster002	thiopeptide	957849	985655	1	no_mibig
1412558.3	Salmonella enterica subsp. enterica serovar Enteritidis str. EC20120968	Salmonella	4685864	2	1	accnCP007378	4685864	2	1412558.3.cluster001	nrps	597333	650922	2	['BGC0001498.1']
1412558.3	Salmonella enterica subsp. enterica serovar Enteritidis str. EC20120968	Salmonella	4685864	2	1	accnCP007378	4685864	2	1412558.3.cluster002	thiopeptide	957848	985654	1	no_mibig
1412560.3	Salmonella enterica subsp. enterica serovar Enteritidis str. EC20121748	Salmonella	4685859	2	1	accnCP007395	4685859	2	1412560.3.cluster001	nrps	597334	650923	2	['BGC0001498.1']
1412560.3	Salmonella enterica subsp. enterica serovar Enteritidis str. EC20121748	Salmonella	4685859	2	1	accnCP007395	4685859	2	1412560.3.cluster002	thiopeptide	957854	985660	1	no_mibig
1412561.3	Salmonella enterica subsp. enterica serovar Enteritidis str. EC20121672	Salmonella	4685860	2	1	accnCP007370	4685860	2	1412561.3.cluster001	nrps	597330	650919	2	['BGC0001498.1']
1412561.3	Salmonella enterica subsp. enterica serovar Enteritidis str. EC20121672	Salmonella	4685860	2	1	accnCP007370	4685860	2	1412561.3.cluster002	thiopeptide	957845	985618	1	no_mibig
1412562.3	Salmonella enterica subsp. enterica serovar Enteritidis str. EC20121747	Salmonella	4690772	2	1	accnCP007464	4690772	2	1412562.3.cluster001	nrps	602235	655824	2	['BGC0001498.1']
1412562.3	Salmonella enterica subsp. enterica serovar Enteritidis str. EC20121747	Salmonella	4690772	2	1	accnCP007464	4690772	2	1412562.3.cluster002	thiopeptide	962750	990556	1	no_mibig
1412563.3	Salmonella enterica subsp. enterica serovar Enteritidis str. EC20121746	Salmonella	4685869	2	1	accnCP007374	4685869	2	1412563.3.cluster001	nrps	597332	650921	2	['BGC0001498.1']
1412563.3	Salmonella enterica subsp. enterica serovar Enteritidis str. EC20121746	Salmonella	4685869	2	1	accnCP007374	4685869	2	1412563.3.cluster002	thiopeptide	957847	985653	1	no_mibig
1412564.3	Salmonella enterica subsp. enterica serovar Enteritidis str. EC20120765	Salmonella	4685876	2	1	accnCP007402	4685876	2	1412564.3.cluster001	nrps	597333	650922	2	['BGC0001498.1']
1412564.3	Salmonella enterica subsp. enterica serovar Enteritidis str. EC20120765	Salmonella	4685876	2	1	accnCP007402	4685876	2	1412564.3.cluster002	thiopeptide	957854	985627	1	no_mibig
1412565.3	Salmonella enterica subsp. enterica serovar Enteritidis str. EC20121671	Salmonella	4685813	2	1	accnCP007369	4685813	2	1412565.3.cluster001	other	598462	641168	37	no_mibig
1412565.3	Salmonella enterica subsp. enterica serovar Enteritidis str. EC20121671	Salmonella	4685813	2	1	accnCP007369	4685813	2	1412565.3.cluster002	thiopeptide	957798	985604	1	no_mibig
1412566.3	Salmonella enterica subsp. enterica serovar Enteritidis str. EC20120555	Salmonella	4685866	2	1	accnCP007364	4685866	2	1412566.3.cluster001	nrps	597333	650922	2	['BGC0001498.1']
1412566.3	Salmonella enterica subsp. enterica serovar Enteritidis str. EC20120555	Salmonella	4685866	2	1	accnCP007364	4685866	2	1412566.3.cluster002	thiopeptide	957847	985653	1	no_mibig
1412567.3	Salmonella enterica subsp. enterica serovar Enteritidis str. EC20111554	Salmonella	4685868	2	1	accnCP007326	4685868	2	1412567.3.cluster001	nrps	597333	650922	2	['BGC0001498.1']
1412567.3	Salmonella enterica subsp. enterica serovar Enteritidis str. EC20111554	Salmonella	4685868	2	1	accnCP007326	4685868	2	1412567.3.cluster002	thiopeptide	957848	985654	1	no_mibig
1412568.3	Salmonella enterica subsp. enterica serovar Enteritidis str. EC20120497	Salmonella	4685866	2	1	accnCP007351	4685866	2	1412568.3.cluster001	nrps	597333	650922	2	['BGC0001498.1']
1412568.3	Salmonella enterica subsp. enterica serovar Enteritidis str. EC20120497	Salmonella	4685866	2	1	accnCP007351	4685866	2	1412568.3.cluster002	thiopeptide	957848	985654	1	no_mibig
1412570.3	Salmonella enterica subsp. enterica serovar Enteritidis str. EC20120916	Salmonella	4807994	2	1	accnCP007332	4807994	2	1412570.3.cluster001	thiopeptide	2515912	2543718	1	no_mibig
1412570.3	Salmonella enterica subsp. enterica serovar Enteritidis str. EC20120916	Salmonella	4807994	2	1	accnCP007332	4807994	2	1412570.3.cluster002	nrps	3175690	3229279	2	['BGC0001498.1']
1412571.3	Salmonella enterica subsp. enterica serovar Enteritidis str. EC20121812	Salmonella	4685868	2	1	accnCP007381	4685868	2	1412571.3.cluster001	nrps	597333	650922	2	['BGC0001498.1']
1412571.3	Salmonella enterica subsp. enterica serovar Enteritidis str. EC20121812	Salmonella	4685868	2	1	accnCP007381	4685868	2	1412571.3.cluster002	thiopeptide	957847	985653	1	no_mibig
1412572.3	Salmonella enterica subsp. enterica serovar Enteritidis str. EC20111561	Salmonella	4685869	2	1	accnCP007327	4685869	2	1412572.3.cluster001	nrps	597333	650922	2	['BGC0001498.1']
1412572.3	Salmonella enterica subsp. enterica serovar Enteritidis str. EC20111561	Salmonella	4685869	2	1	accnCP007327	4685869	2	1412572.3.cluster002	thiopeptide	957848	985696	1	no_mibig
1412573.3	Salmonella enterica subsp. enterica serovar Enteritidis str. EC20122045	Salmonella	4686089	2	1	accnCP007416	4686089	2	1412573.3.cluster001	nrps	597425	651014	2	['BGC0001498.1']
1412573.3	Salmonella enterica subsp. enterica serovar Enteritidis str. EC20122045	Salmonella	4686089	2	1	accnCP007416	4686089	2	1412573.3.cluster002	thiopeptide	957906	985712	1	no_mibig
1412574.3	Salmonella enterica subsp. enterica serovar Enteritidis str. EC20122033	Salmonella	4686086	2	1	accnCP007415	4686086	2	1412574.3.cluster001	nrps	597431	651020	2	['BGC0001498.1']
1412574.3	Salmonella enterica subsp. enterica serovar Enteritidis str. EC20122033	Salmonella	4686086	2	1	accnCP007415	4686086	2	1412574.3.cluster002	thiopeptide	957912	985718	1	no_mibig
1412575.3	Salmonella enterica subsp. enterica serovar Enteritidis str. EC20122031	Salmonella	4685870	2	1	accnCP007414	4685870	2	1412575.3.cluster001	nrps	597333	650922	2	['BGC0001498.1']
1412575.3	Salmonella enterica subsp. enterica serovar Enteritidis str. EC20122031	Salmonella	4685870	2	1	accnCP007414	4685870	2	1412575.3.cluster002	thiopeptide	957849	985655	1	no_mibig
1412576.3	Salmonella enterica subsp. enterica serovar Enteritidis str. EC20122026	Salmonella	4685865	2	1	accnCP007413	4685865	2	1412576.3.cluster001	nrps	597332	650921	2	['BGC0001498.1']
1412576.3	Salmonella enterica subsp. enterica serovar Enteritidis str. EC20122026	Salmonella	4685865	2	1	accnCP007413	4685865	2	1412576.3.cluster002	thiopeptide	957846	985652	1	no_mibig
1412577.3	Salmonella enterica subsp. enterica serovar Enteritidis str. EC20122022	Salmonella	4685834	2	1	accnCP007412	4685834	2	1412577.3.cluster001	nrps	597333	650922	2	['BGC0001498.1']
1412577.3	Salmonella enterica subsp. enterica serovar Enteritidis str. EC20122022	Salmonella	4685834	2	1	accnCP007412	4685834	2	1412577.3.cluster002	thiopeptide	957846	985652	1	no_mibig
1412578.3	Salmonella enterica subsp. enterica serovar Enteritidis str. EC20121990	Salmonella	4685868	2	1	accnCP007411	4685868	2	1412578.3.cluster001	nrps	597333	650922	2	['BGC0001498.1']
1412578.3	Salmonella enterica subsp. enterica serovar Enteritidis str. EC20121990	Salmonella	4685868	2	1	accnCP007411	4685868	2	1412578.3.cluster002	thiopeptide	957848	985654	1	no_mibig
1412579.3	Salmonella enterica subsp. enterica serovar Enteritidis str. EC20121989	Salmonella	4685868	2	1	accnCP007388	4685868	2	1412579.3.cluster001	nrps	597332	650921	2	['BGC0001498.1']
1412579.3	Salmonella enterica subsp. enterica serovar Enteritidis str. EC20121989	Salmonella	4685868	2	1	accnCP007388	4685868	2	1412579.3.cluster002	thiopeptide	957847	985653	1	no_mibig
1412580.3	Salmonella enterica subsp. enterica serovar Enteritidis str. EC20121986	Salmonella	4685867	2	1	accnCP007387	4685867	2	1412580.3.cluster001	nrps	597332	650921	2	['BGC0001498.1']
1412580.3	Salmonella enterica subsp. enterica serovar Enteritidis str. EC20121986	Salmonella	4685867	2	1	accnCP007387	4685867	2	1412580.3.cluster002	thiopeptide	957847	985695	1	no_mibig
1412581.3	Salmonella enterica subsp. enterica serovar Enteritidis str. EC20121976	Salmonella	4685870	2	1	accnCP007386	4685870	2	1412581.3.cluster001	nrps	597333	650922	2	['BGC0001498.1']
1412581.3	Salmonella enterica subsp. enterica serovar Enteritidis str. EC20121976	Salmonella	4685870	2	1	accnCP007386	4685870	2	1412581.3.cluster002	thiopeptide	957848	985621	1	no_mibig
1412582.3	Salmonella enterica subsp. enterica serovar Enteritidis str. EC20121970	Salmonella	4685877	2	1	accnCP007385	4685877	2	1412582.3.cluster001	nrps	597332	650921	2	['BGC0001498.1']
1412582.3	Salmonella enterica subsp. enterica serovar Enteritidis str. EC20121970	Salmonella	4685877	2	1	accnCP007385	4685877	2	1412582.3.cluster002	thiopeptide	957853	985701	1	no_mibig
1412583.3	Salmonella enterica subsp. enterica serovar Enteritidis str. EC20121969	Salmonella	4685870	2	1	accnCP007384	4685870	2	1412583.3.cluster001	nrps	597333	650922	2	['BGC0001498.1']
1412583.3	Salmonella enterica subsp. enterica serovar Enteritidis str. EC20121969	Salmonella	4685870	2	1	accnCP007384	4685870	2	1412583.3.cluster002	thiopeptide	957847	985653	1	no_mibig
1412584.3	Salmonella enterica subsp. enterica serovar Enteritidis str. EC20100131	Salmonella	4685858	2	1	accnCP007432	4685858	2	1412584.3.cluster001	nrps	597332	650921	2	['BGC0001498.1']
1412584.3	Salmonella enterica subsp. enterica serovar Enteritidis str. EC20100131	Salmonella	4685858	2	1	accnCP007432	4685858	2	1412584.3.cluster002	thiopeptide	957846	985652	1	no_mibig
1412585.3	Salmonella enterica subsp. enterica serovar Enteritidis str. EC20090530	Salmonella	4685831	2	1	accnCP007298	4685831	2	1412585.3.cluster001	nrps	597332	650921	2	['BGC0001498.1']
1412585.3	Salmonella enterica subsp. enterica serovar Enteritidis str. EC20090530	Salmonella	4685831	2	1	accnCP007298	4685831	2	1412585.3.cluster002	thiopeptide	957847	985653	1	no_mibig
1412586.3	Salmonella enterica subsp. enterica serovar Enteritidis str. EC20100100	Salmonella	4685860	2	1	accnCP007357	4685860	2	1412586.3.cluster001	nrps	597333	650922	2	['BGC0001498.1']
1412586.3	Salmonella enterica subsp. enterica serovar Enteritidis str. EC20100100	Salmonella	4685860	2	1	accnCP007357	4685860	2	1412586.3.cluster002	thiopeptide	957847	985695	1	no_mibig
1412587.3	Salmonella enterica subsp. enterica serovar Enteritidis str. EC20090195	Salmonella	4685866	2	1	accnCP007430	4685866	2	1412587.3.cluster001	nrps	597333	650922	2	['BGC0001498.1']
1412587.3	Salmonella enterica subsp. enterica serovar Enteritidis str. EC20090195	Salmonella	4685866	2	1	accnCP007430	4685866	2	1412587.3.cluster002	thiopeptide	957847	985653	1	no_mibig
1412588.3	Salmonella enterica subsp. enterica serovar Enteritidis str. EC20130345	Salmonella	4686162	2	1	accnCP007418	4686162	2	1412588.3.cluster001	nrps	597440	651029	2	['BGC0001498.1']
1412588.3	Salmonella enterica subsp. enterica serovar Enteritidis str. EC20130345	Salmonella	4686162	2	1	accnCP007418	4686162	2	1412588.3.cluster002	thiopeptide	957945	985751	1	no_mibig
1412589.3	Salmonella enterica subsp. enterica serovar Enteritidis str. EC20130346	Salmonella	4686064	2	1	accnCP007419	4686064	2	1412589.3.cluster001	nrps	597425	651014	2	['BGC0001498.1']
1412589.3	Salmonella enterica subsp. enterica serovar Enteritidis str. EC20130346	Salmonella	4686064	2	1	accnCP007419	4686064	2	1412589.3.cluster002	thiopeptide	957906	985712	1	no_mibig
1412591.3	Salmonella enterica subsp. enterica serovar Enteritidis str. EC20130348	Salmonella	4685857	2	1	accnCP007424	4685857	2	1412591.3.cluster001	nrps	597325	650914	2	['BGC0001498.1']
1412591.3	Salmonella enterica subsp. enterica serovar Enteritidis str. EC20130348	Salmonella	4685857	2	1	accnCP007424	4685857	2	1412591.3.cluster002	thiopeptide	957841	985647	1	no_mibig
1412592.3	Salmonella enterica subsp. enterica serovar Enteritidis str. EC20121175	Salmonella	4679953	2	1	accnCP007269	4679953	2	1412592.3.cluster001	nrps	593565	647154	2	['BGC0001498.1']
1412592.3	Salmonella enterica subsp. enterica serovar Enteritidis str. EC20121175	Salmonella	4679953	2	1	accnCP007269	4679953	2	1412592.3.cluster002	thiopeptide	954046	981852	1	no_mibig
1412598.3	Salmonella enterica subsp. enterica serovar Enteritidis str. EC20100088	Salmonella	4685859	2	1	accnCP007355	4685859	2	1412598.3.cluster001	other	599053	641216	37	no_mibig
1412598.3	Salmonella enterica subsp. enterica serovar Enteritidis str. EC20100088	Salmonella	4685859	2	1	accnCP007355	4685859	2	1412598.3.cluster002	thiopeptide	957844	985617	1	no_mibig
1412599.3	Salmonella enterica subsp. enterica serovar Enteritidis str. EC20100089	Salmonella	4685859	2	1	accnCP007356	4685859	2	1412599.3.cluster001	nrps	597330	650919	2	['BGC0001498.1']
1412599.3	Salmonella enterica subsp. enterica serovar Enteritidis str. EC20100089	Salmonella	4685859	2	1	accnCP007356	4685859	2	1412599.3.cluster002	thiopeptide	957844	985692	1	no_mibig
1412600.3	Salmonella enterica subsp. enterica serovar Enteritidis str. EC20100325	Salmonella	4685850	2	1	accnCP007360	4685850	2	1412600.3.cluster001	nrps	597317	650906	2	['BGC0001498.1']
1412600.3	Salmonella enterica subsp. enterica serovar Enteritidis str. EC20100325	Salmonella	4685850	2	1	accnCP007360	4685850	2	1412600.3.cluster002	thiopeptide	957833	985639	1	no_mibig
1412601.3	Salmonella enterica subsp. enterica serovar Enteritidis str. EC20120051	Salmonella	4685793	2	1	accnCP007433	4685793	2	1412601.3.cluster001	other	598120	641207	37	no_mibig
1412601.3	Salmonella enterica subsp. enterica serovar Enteritidis str. EC20120051	Salmonella	4685793	2	1	accnCP007433	4685793	2	1412601.3.cluster002	thiopeptide	957835	985641	1	no_mibig
1412602.3	Salmonella enterica subsp. enterica serovar Enteritidis str. EC20120356	Salmonella	4685838	2	1	accnCP007348	4685838	2	1412602.3.cluster001	nrps	597308	650897	2	['BGC0001498.1']
1412602.3	Salmonella enterica subsp. enterica serovar Enteritidis str. EC20120356	Salmonella	4685838	2	1	accnCP007348	4685838	2	1412602.3.cluster002	thiopeptide	957822	985670	1	no_mibig
1412604.3	Salmonella enterica subsp. enterica serovar Enteritidis str. EC20120581	Salmonella	4685766	2	1	accnCP007336	4685766	2	1412604.3.cluster001	nrps	597285	650874	2	['BGC0001498.1']
1412604.3	Salmonella enterica subsp. enterica serovar Enteritidis str. EC20120581	Salmonella	4685766	2	1	accnCP007336	4685766	2	1412604.3.cluster002	thiopeptide	957800	985606	1	no_mibig
1412605.3	Salmonella enterica subsp. enterica serovar Enteritidis str. EC20120590	Salmonella	4685864	2	1	accnCP007337	4685864	2	1412605.3.cluster001	nrps	597332	650921	2	['BGC0001498.1']
1412605.3	Salmonella enterica subsp. enterica serovar Enteritidis str. EC20120590	Salmonella	4685864	2	1	accnCP007337	4685864	2	1412605.3.cluster002	thiopeptide	957846	985694	1	no_mibig
1412606.3	Salmonella enterica subsp. enterica serovar Enteritidis str. EC20120597	Salmonella	4685835	2	1	accnCP007338	4685835	2	1412606.3.cluster001	nrps	597333	650922	2	['BGC0001498.1']
1412606.3	Salmonella enterica subsp. enterica serovar Enteritidis str. EC20120597	Salmonella	4685835	2	1	accnCP007338	4685835	2	1412606.3.cluster002	thiopeptide	957847	985653	1	no_mibig
1412607.3	Salmonella enterica subsp. enterica serovar Enteritidis str. EC20120686	Salmonella	4685862	2	1	accnCP007340	4685862	2	1412607.3.cluster001	nrps	597332	650921	2	['BGC0001498.1']
1412607.3	Salmonella enterica subsp. enterica serovar Enteritidis str. EC20120686	Salmonella	4685862	2	1	accnCP007340	4685862	2	1412607.3.cluster002	thiopeptide	957846	985652	1	no_mibig
1412608.3	Salmonella enterica subsp. enterica serovar Enteritidis str. EC20120687	Salmonella	4685861	2	1	accnCP007341	4685861	2	1412608.3.cluster001	nrps	597332	650921	2	['BGC0001498.1']
1412608.3	Salmonella enterica subsp. enterica serovar Enteritidis str. EC20120687	Salmonella	4685861	2	1	accnCP007341	4685861	2	1412608.3.cluster002	thiopeptide	957847	985695	1	no_mibig
1412609.3	Salmonella enterica subsp. enterica serovar Enteritidis str. EC20120734	Salmonella	4685861	2	1	accnCP007400	4685861	2	1412609.3.cluster001	nrps	597326	650915	2	['BGC0001498.1']
1412609.3	Salmonella enterica subsp. enterica serovar Enteritidis str. EC20120734	Salmonella	4685861	2	1	accnCP007400	4685861	2	1412609.3.cluster002	thiopeptide	957841	985647	1	no_mibig
1412610.3	Salmonella enterica subsp. enterica serovar Enteritidis str. EC20120738	Salmonella	4685852	2	1	accnCP007401	4685852	2	1412610.3.cluster001	nrps	597333	650922	2	['BGC0001498.1']
1412610.3	Salmonella enterica subsp. enterica serovar Enteritidis str. EC20120738	Salmonella	4685852	2	1	accnCP007401	4685852	2	1412610.3.cluster002	thiopeptide	957847	985653	1	no_mibig
1412611.3	Salmonella enterica subsp. enterica serovar Enteritidis str. EC20120773	Salmonella	4685867	2	1	accnCP007403	4685867	2	1412611.3.cluster001	nrps	597333	650922	2	['BGC0001498.1']
1412611.3	Salmonella enterica subsp. enterica serovar Enteritidis str. EC20120773	Salmonella	4685867	2	1	accnCP007403	4685867	2	1412611.3.cluster002	thiopeptide	957848	985654	1	no_mibig
1412612.3	Salmonella enterica subsp. enterica serovar Enteritidis str. EC20120774	Salmonella	4685865	2	1	accnCP007404	4685865	2	1412612.3.cluster001	nrps	597332	650921	2	['BGC0001498.1']
1412612.3	Salmonella enterica subsp. enterica serovar Enteritidis str. EC20120774	Salmonella	4685865	2	1	accnCP007404	4685865	2	1412612.3.cluster002	thiopeptide	957846	985652	1	no_mibig
1412613.3	Salmonella enterica subsp. enterica serovar Enteritidis str. EC20120917	Salmonella	4685868	2	1	accnCP007407	4685868	2	1412613.3.cluster001	nrps	597332	650921	2	['BGC0001498.1']
1412613.3	Salmonella enterica subsp. enterica serovar Enteritidis str. EC20120917	Salmonella	4685868	2	1	accnCP007407	4685868	2	1412613.3.cluster002	thiopeptide	957847	985695	1	no_mibig
1412614.3	Salmonella enterica subsp. enterica serovar Enteritidis str. EC20120918	Salmonella	4685865	2	1	accnCP007408	4685865	2	1412614.3.cluster001	nrps	597332	650921	2	['BGC0001498.1']
1412614.3	Salmonella enterica subsp. enterica serovar Enteritidis str. EC20120918	Salmonella	4685865	2	1	accnCP007408	4685865	2	1412614.3.cluster002	thiopeptide	957847	985620	1	no_mibig
1412615.3	Salmonella enterica subsp. enterica serovar Enteritidis str. EC20120925	Salmonella	4685872	2	1	accnCP007375	4685872	2	1412615.3.cluster001	nrps	597331	650920	2	['BGC0001498.1']
1412615.3	Salmonella enterica subsp. enterica serovar Enteritidis str. EC20120925	Salmonella	4685872	2	1	accnCP007375	4685872	2	1412615.3.cluster002	thiopeptide	957855	985703	1	no_mibig
1412616.3	Salmonella enterica subsp. enterica serovar Enteritidis str. EC20121689	Salmonella	4685749	2	1	accnCP007371	4685749	2	1412616.3.cluster001	other	599086	641135	37	no_mibig
1412616.3	Salmonella enterica subsp. enterica serovar Enteritidis str. EC20121689	Salmonella	4685749	2	1	accnCP007371	4685749	2	1412616.3.cluster002	thiopeptide	957764	985612	1	no_mibig
1412617.3	Salmonella enterica subsp. enterica serovar Enteritidis str. EC20120927	Salmonella	4685788	2	1	accnCP007376	4685788	2	1412617.3.cluster001	other	598908	641158	37	no_mibig
1412617.3	Salmonella enterica subsp. enterica serovar Enteritidis str. EC20120927	Salmonella	4685788	2	1	accnCP007376	4685788	2	1412617.3.cluster002	thiopeptide	957787	985593	1	no_mibig
1412618.3	Salmonella enterica subsp. enterica serovar Enteritidis str. EC20120929	Salmonella	4623510	2	1	accnCP007463	4623510	2	1412618.3.cluster001	nrps	595419	649008	2	['BGC0001498.1']
1412618.3	Salmonella enterica subsp. enterica serovar Enteritidis str. EC20120929	Salmonella	4623510	2	1	accnCP007463	4623510	2	1412618.3.cluster002	thiopeptide	955914	983720	1	no_mibig
1412619.3	Salmonella enterica subsp. enterica serovar Enteritidis str. EC20120969	Salmonella	4685856	2	1	accnCP007379	4685856	2	1412619.3.cluster001	nrps	597331	650920	2	['BGC0001498.1']
1412619.3	Salmonella enterica subsp. enterica serovar Enteritidis str. EC20120969	Salmonella	4685856	2	1	accnCP007379	4685856	2	1412619.3.cluster002	thiopeptide	957845	985651	1	no_mibig
143221.87	Salmonella enterica subsp. enterica serovar Tennessee strain ATCC 10722	Salmonella	4774550	2	1	accnCP025218	4774550	2	143221.87.cluster001	thiopeptide	2929225	2957079	1	no_mibig
143221.87	Salmonella enterica subsp. enterica serovar Tennessee strain ATCC 10722	Salmonella	4774550	2	1	accnCP025218	4774550	2	143221.87.cluster002	nrps	3264236	3317823	2	['BGC0001498.1']
143221.88	Salmonella enterica subsp. enterica serovar Tennessee strain PIR00537	Salmonella	4840810	2	1	accnCP025217	4840810	2	143221.88.cluster001	thiopeptide	2975071	3002925	1	no_mibig
143221.88	Salmonella enterica subsp. enterica serovar Tennessee strain PIR00537	Salmonella	4840810	2	1	accnCP025217	4840810	2	143221.88.cluster002	nrps	3310082	3363669	2	['BGC0001498.1']
143221.89	Salmonella enterica subsp. enterica serovar Tennessee strain CFSAN076210	Salmonella	4943973	2	2	accnCP033345	4834056	2	143221.89.cluster001	thiopeptide	2989090	3016944	1	no_mibig
143221.89	Salmonella enterica subsp. enterica serovar Tennessee strain CFSAN076210	Salmonella	4943973	2	2	accnCP033345	4834056	2	143221.89.cluster002	nrps	3324099	3377686	2	['BGC0001498.1']
1454583.3	Salmonella enterica subsp. enterica serovar Anatum str. USDA-ARS-USMARC-1783	Salmonella	4804699	2	2	accnCP014661	4700848	2	1454583.3.cluster001	thiopeptide	2913648	2941496	1	no_mibig
1454583.3	Salmonella enterica subsp. enterica serovar Anatum str. USDA-ARS-USMARC-1783	Salmonella	4804699	2	2	accnCP014661	4700848	2	1454583.3.cluster002	nrps	3283558	3337147	2	['BGC0001498.1']
1454584.3	Salmonella enterica subsp. enterica serovar Anatum str. USDA-ARS-USMARC-1727	Salmonella	4991101	2	2	accnCP014621	4894060	2	1454584.3.cluster001	thiopeptide	2981990	3009838	1	no_mibig
1454584.3	Salmonella enterica subsp. enterica serovar Anatum str. USDA-ARS-USMARC-1727	Salmonella	4991101	2	2	accnCP014621	4894060	2	1454584.3.cluster002	nrps	3354072	3407661	2	['BGC0001498.1']
1454585.3	Salmonella enterica subsp. enterica serovar Anatum str. USDA-ARS-USMARC-1735	Salmonella	4844415	2	1	accnCP007584	4844415	2	1454585.3.cluster001	nrps	658752	712341	2	['BGC0001498.1']
1454585.3	Salmonella enterica subsp. enterica serovar Anatum str. USDA-ARS-USMARC-1735	Salmonella	4844415	2	1	accnCP007584	4844415	2	1454585.3.cluster002	thiopeptide	1054751	1082599	1	no_mibig
1454586.3	Salmonella enterica subsp. enterica serovar Anatum str. USDA-ARS-USMARC-1736	Salmonella	4864598	2	2	accnCP014657	4704371	2	1454586.3.cluster001	thiopeptide	2919055	2946903	1	no_mibig
1454586.3	Salmonella enterica subsp. enterica serovar Anatum str. USDA-ARS-USMARC-1736	Salmonella	4864598	2	2	accnCP014657	4704371	2	1454586.3.cluster002	nrps	3289018	3342607	2	['BGC0001498.1']
1454587.3	Salmonella enterica subsp. enterica serovar Anatum str. USDA-ARS-USMARC-1676	Salmonella	4676958	2	1	accnCP014620	4676958	2	1454587.3.cluster001	thiopeptide	2849707	2877555	1	no_mibig
1454587.3	Salmonella enterica subsp. enterica serovar Anatum str. USDA-ARS-USMARC-1676	Salmonella	4676958	2	1	accnCP014620	4676958	2	1454587.3.cluster002	nrps	3220736	3274325	2	['BGC0001498.1']
1454588.3	Salmonella enterica subsp. enterica serovar Anatum str. USDA-ARS-USMARC-1677	Salmonella	4836394	2	1	accnCP014663	4836394	2	1454588.3.cluster001	thiopeptide	3010969	3038817	1	no_mibig
1454588.3	Salmonella enterica subsp. enterica serovar Anatum str. USDA-ARS-USMARC-1677	Salmonella	4836394	2	1	accnCP014663	4836394	2	1454588.3.cluster002	nrps	3381998	3435587	2	['BGC0001498.1']
1454590.3	Salmonella enterica subsp. enterica serovar Anatum str. USDA-ARS-USMARC-1175	Salmonella	4731586	2	1	accnCP007483	4731586	2	1454590.3.cluster001	thiopeptide	2944059	2971907	1	no_mibig
1454590.3	Salmonella enterica subsp. enterica serovar Anatum str. USDA-ARS-USMARC-1175	Salmonella	4731586	2	1	accnCP007483	4731586	2	1454590.3.cluster002	nrps	3315088	3368677	2	['BGC0001498.1']
1454592.3	Salmonella enterica subsp. enterica serovar Anatum str. CDC 06-0532 strain USDA-ARS-USMARC-1764	Salmonella	4667736	2	1	accnCP007211	4667736	2	1454592.3.cluster001	nrps	1402961	1456550	2	['BGC0001498.1']
1454592.3	Salmonella enterica subsp. enterica serovar Anatum str. CDC 06-0532 strain USDA-ARS-USMARC-1764	Salmonella	4667736	2	1	accnCP007211	4667736	2	1454592.3.cluster002	thiopeptide	1798956	1826804	1	no_mibig
1454593.3	Salmonella enterica subsp. enterica serovar Anatum str. USDA-ARS-USMARC-1765	Salmonella	4955431	2	2	accnCP014659	4946108	2	1454593.3.cluster001	thiopeptide	3082148	3109996	1	no_mibig
1454593.3	Salmonella enterica subsp. enterica serovar Anatum str. USDA-ARS-USMARC-1765	Salmonella	4955431	2	2	accnCP014659	4946108	2	1454593.3.cluster002	nrps	3452111	3505700	2	['BGC0001498.1']
1454594.3	Salmonella enterica subsp. enterica serovar Anatum str. USDA-ARS-USMARC-1766	Salmonella	4751034	2	1	accnCP014665	4751034	2	1454594.3.cluster001	thiopeptide	2925173	2953021	1	no_mibig
1454594.3	Salmonella enterica subsp. enterica serovar Anatum str. USDA-ARS-USMARC-1766	Salmonella	4751034	2	1	accnCP014665	4751034	2	1454594.3.cluster002	nrps	3295136	3348725	2	['BGC0001498.1']
1454596.3	Salmonella enterica subsp. enterica serovar Anatum str. USDA-ARS-USMARC-1781	Salmonella	4636307	2	1	accnCP014666	4636307	2	1454596.3.cluster001	thiopeptide	2850208	2878056	1	no_mibig
1454596.3	Salmonella enterica subsp. enterica serovar Anatum str. USDA-ARS-USMARC-1781	Salmonella	4636307	2	1	accnCP014666	4636307	2	1454596.3.cluster002	nrps	3220458	3274047	2	['BGC0001498.1']
1454598.3	Salmonella enterica subsp. enterica serovar Montevideo str. USDA-ARS-USMARC-1901	Salmonella	4587202	2	1	accnCP017971	4587202	2	1454598.3.cluster001	thiopeptide	2859029	2886798	1	no_mibig
1454598.3	Salmonella enterica subsp. enterica serovar Montevideo str. USDA-ARS-USMARC-1901	Salmonella	4587202	2	1	accnCP017971	4587202	2	1454598.3.cluster002	nrps	3172039	3225629	2	['BGC0001498.1']
1454599.3	Salmonella enterica subsp. enterica serovar Montevideo str. USDA-ARS-USMARC-1900	Salmonella	4593026	2	1	accnCP017970	4593026	2	1454599.3.cluster001	thiopeptide	2898232	2926001	1	no_mibig
1454599.3	Salmonella enterica subsp. enterica serovar Montevideo str. USDA-ARS-USMARC-1900	Salmonella	4593026	2	1	accnCP017970	4593026	2	1454599.3.cluster002	nrps	3210531	3264121	2	['BGC0001498.1']
1454600.3	Salmonella enterica subsp. enterica serovar Montevideo str. USDA-ARS-USMARC-1912	Salmonella	4547966	2	1	accnCP017973	4547966	2	1454600.3.cluster001	thiopeptide	2813048	2840850	1	no_mibig
1454600.3	Salmonella enterica subsp. enterica serovar Montevideo str. USDA-ARS-USMARC-1912	Salmonella	4547966	2	1	accnCP017973	4547966	2	1454600.3.cluster002	nrps	3165476	3219066	2	['BGC0001498.1']
1454603.3	Salmonella enterica subsp. enterica serovar Montevideo str. USDA-ARS-USMARC-1903	Salmonella	4565462	2	1	accnCP007222	4565462	2	1454603.3.cluster001	nrps	1329271	1382861	2	['BGC0001498.1']
1454603.3	Salmonella enterica subsp. enterica serovar Montevideo str. USDA-ARS-USMARC-1903	Salmonella	4565462	2	1	accnCP007222	4565462	2	1454603.3.cluster002	thiopeptide	1667391	1695193	1	no_mibig
1454604.3	Salmonella enterica subsp. enterica serovar Montevideo str. USDA-ARS-USMARC-1904	Salmonella	4598213	2	1	accnCP017972	4598213	2	1454604.3.cluster001	thiopeptide	2862034	2889836	1	no_mibig
1454604.3	Salmonella enterica subsp. enterica serovar Montevideo str. USDA-ARS-USMARC-1904	Salmonella	4598213	2	1	accnCP017972	4598213	2	1454604.3.cluster002	nrps	3215714	3269304	2	['BGC0001498.1']
1454606.3	Salmonella enterica subsp. enterica serovar Montevideo str. USDA-ARS-USMARC-1921	Salmonella	4488371	2	1	accnCP007540	4488371	2	1454606.3.cluster001	thiopeptide	2793558	2821360	1	no_mibig
1454606.3	Salmonella enterica subsp. enterica serovar Montevideo str. USDA-ARS-USMARC-1921	Salmonella	4488371	2	1	accnCP007540	4488371	2	1454606.3.cluster002	nrps	3105890	3159480	2	['BGC0001498.1']
1454607.3	Salmonella enterica subsp. enterica serovar Montevideo str. USDA-ARS-USMARC-1914	Salmonella	4773383	2	1	accnCP017974	4773383	2	1454607.3.cluster001	thiopeptide	2961692	2989494	1	no_mibig
1454607.3	Salmonella enterica subsp. enterica serovar Montevideo str. USDA-ARS-USMARC-1914	Salmonella	4773383	2	1	accnCP017974	4773383	2	1454607.3.cluster002	nrps	3321529	3375118	2	['BGC0001498.1']
1454608.3	Salmonella enterica subsp. enterica serovar Montevideo str. USDA-ARS-USMARC-1915	Salmonella	4700953	2	1	accnCP017975	4700953	2	1454608.3.cluster001	thiopeptide	2894337	2922181	1	no_mibig
1454608.3	Salmonella enterica subsp. enterica serovar Montevideo str. USDA-ARS-USMARC-1915	Salmonella	4700953	2	1	accnCP017975	4700953	2	1454608.3.cluster002	nrps	3206659	3260249	2	['BGC0001498.1']
1454609.3	Salmonella enterica subsp. enterica serovar Montevideo str. CDC 2009K-0792	Salmonella	4597370	2	1	accnCP020752	4597370	2	1454609.3.cluster001	thiopeptide	2860850	2888652	1	no_mibig
1454609.3	Salmonella enterica subsp. enterica serovar Montevideo str. CDC 2009K-0792	Salmonella	4597370	2	1	accnCP020752	4597370	2	1454609.3.cluster002	nrps	3214887	3268477	2	['BGC0001498.1']
1454610.3	Salmonella enterica subsp. enterica serovar Montevideo str. USDA-ARS-USMARC-1917	Salmonella	4693862	2	1	accnCP017976	4693862	2	1454610.3.cluster001	thiopeptide	2975622	3003424	1	no_mibig
1454610.3	Salmonella enterica subsp. enterica serovar Montevideo str. USDA-ARS-USMARC-1917	Salmonella	4693862	2	1	accnCP017976	4693862	2	1454610.3.cluster002	nrps	3291647	3345236	2	['BGC0001498.1']
1454611.3	Salmonella enterica subsp. enterica serovar Montevideo str. USDA-ARS-USMARC-1918	Salmonella	4726140	2	1	accnCP017977	4726140	2	1454611.3.cluster001	thiopeptide	2979107	3006953	1	no_mibig
1454611.3	Salmonella enterica subsp. enterica serovar Montevideo str. USDA-ARS-USMARC-1918	Salmonella	4726140	2	1	accnCP017977	4726140	2	1454611.3.cluster002	nrps	3323526	3377116	2	['BGC0001498.1']
1454612.3	Salmonella enterica subsp. enterica serovar Montevideo str. USDA-ARS-USMARC-1919	Salmonella	4655223	2	1	accnCP017978	4655223	2	1454612.3.cluster001	thiopeptide	2941278	2969122	1	no_mibig
1454612.3	Salmonella enterica subsp. enterica serovar Montevideo str. USDA-ARS-USMARC-1919	Salmonella	4655223	2	1	accnCP017978	4655223	2	1454612.3.cluster002	nrps	3253603	3307193	2	['BGC0001498.1']
1454613.3	Salmonella enterica subsp. enterica serovar Montevideo str. USDA-ARS-USMARC-1920 strain CDC 2010K-0257	Salmonella	4814175	2	2	accnCP020912	4694308	2	1454613.3.cluster001	thiopeptide	2979643	3007489	1	no_mibig
1454613.3	Salmonella enterica subsp. enterica serovar Montevideo str. USDA-ARS-USMARC-1920 strain CDC 2010K-0257	Salmonella	4814175	2	2	accnCP020912	4694308	2	1454613.3.cluster002	nrps	3291712	3345302	2	['BGC0001498.1']
1454620.4	Salmonella enterica subsp. enterica serovar Newport str. USDA-ARS-USMARC-1927	Salmonella	4695590	2	1	accnCP007216	4695590	2	1454620.4.cluster001	nrps	1367437	1421025	2	['BGC0001498.1']
1454620.4	Salmonella enterica subsp. enterica serovar Newport str. USDA-ARS-USMARC-1927	Salmonella	4695590	2	1	accnCP007216	4695590	2	1454620.4.cluster002	thiopeptide	1749033	1776881	1	no_mibig
1454627.3	Salmonella enterica subsp. enterica serovar Newport str. CDC 2010K-2159	Salmonella	4790387	2	1	accnCP007559	4790387	2	1454627.3.cluster001	thiopeptide	2935644	2963492	1	no_mibig
1454627.3	Salmonella enterica subsp. enterica serovar Newport str. CDC 2010K-2159	Salmonella	4790387	2	1	accnCP007559	4790387	2	1454627.3.cluster002	nrps	3283645	3337234	2	['BGC0001498.1']
1454630.3	Salmonella enterica subsp. enterica serovar Typhimurium str. USDA-ARS-USMARC-1808	Salmonella	5030908	2	2	accnCP014969	4936894	2	1454630.3.cluster001	thiopeptide	3112230	3140078	1	no_mibig
1454630.3	Salmonella enterica subsp. enterica serovar Typhimurium str. USDA-ARS-USMARC-1808	Salmonella	5030908	2	2	accnCP014969	4936894	2	1454630.3.cluster002	nrps	3460839	3514428	2	['BGC0001498.1']
1454634.3	Salmonella enterica subsp. enterica serovar Typhimurium str. USDA-ARS-USMARC-1880	Salmonella	4815208	2	1	accnCP014981	4815208	2	1454634.3.cluster001	thiopeptide	3013584	3041432	1	no_mibig
1454634.3	Salmonella enterica subsp. enterica serovar Typhimurium str. USDA-ARS-USMARC-1880	Salmonella	4815208	2	1	accnCP014981	4815208	2	1454634.3.cluster002	nrps	3362193	3415782	2	['BGC0001498.1']
1454636.3	Salmonella enterica subsp. enterica serovar Typhimurium str. USDA-ARS-USMARC-1896	Salmonella	5003736	2	2	accnCP014977	4856440	2	1454636.3.cluster001	thiopeptide	2964912	2992760	1	no_mibig
1454636.3	Salmonella enterica subsp. enterica serovar Typhimurium str. USDA-ARS-USMARC-1896	Salmonella	5003736	2	2	accnCP014977	4856440	2	1454636.3.cluster002	nrps	3355563	3409152	2	['BGC0001498.1']
1454638.3	Salmonella enterica subsp. enterica serovar Typhimurium str. USDA-ARS-USMARC-1898	Salmonella	5010089	2	4	accnCP014971	4784401	2	1454638.3.cluster001	thiopeptide	2983605	3011453	1	no_mibig
1454638.3	Salmonella enterica subsp. enterica serovar Typhimurium str. USDA-ARS-USMARC-1898	Salmonella	5010089	2	4	accnCP014971	4784401	2	1454638.3.cluster002	nrps	3332087	3385676	2	['BGC0001498.1']
1454639.3	Salmonella enterica subsp. enterica serovar Typhimurium str. USDA-ARS-USMARC-1899	Salmonella	4856450	2	1	accnCP007235	4856450	2	1454639.3.cluster001	nrps	1398399	1451988	2	['BGC0001498.1']
1454639.3	Salmonella enterica subsp. enterica serovar Typhimurium str. USDA-ARS-USMARC-1899	Salmonella	4856450	2	1	accnCP007235	4856450	2	1454639.3.cluster002	thiopeptide	1773485	1801333	1	no_mibig
1454640.3	Salmonella enterica subsp. enterica serovar Typhimurium str. USDA-ARS-USMARC-1878	Salmonella	4985715	2	2	accnCP014979	4891681	2	1454640.3.cluster001	thiopeptide	3067016	3094864	1	no_mibig
1454640.3	Salmonella enterica subsp. enterica serovar Typhimurium str. USDA-ARS-USMARC-1878	Salmonella	4985715	2	2	accnCP014979	4891681	2	1454640.3.cluster002	nrps	3415624	3469213	2	['BGC0001498.1']
1454641.3	Salmonella enterica subsp. enterica serovar Typhimurium str. USDA-ARS-USMARC-1908	Salmonella	5008298	2	2	accnCP014965	4799398	2	1454641.3.cluster001	thiopeptide	2950558	2978331	1	no_mibig
1454641.3	Salmonella enterica subsp. enterica serovar Typhimurium str. USDA-ARS-USMARC-1908	Salmonella	5008298	2	2	accnCP014965	4799398	2	1454641.3.cluster002	nrps	3299803	3353393	2	['BGC0001498.1']
1454642.3	Salmonella enterica subsp. enterica serovar Typhimurium str. CDC 2011K-0870	Salmonella	4769471	2	1	accnCP007523	4769471	2	1454642.3.cluster001	nrps	1399799	1453388	2	['BGC0001498.1']
1454642.3	Salmonella enterica subsp. enterica serovar Typhimurium str. CDC 2011K-0870	Salmonella	4769471	2	1	accnCP007523	4769471	2	1454642.3.cluster002	thiopeptide	1774148	1801954	1	no_mibig
1454643.3	Salmonella enterica subsp. enterica serovar Typhimurium str. USDA-ARS-USMARC-1910	Salmonella	5000337	2	2	accnCP014967	4906321	2	1454643.3.cluster001	thiopeptide	3111185	3139033	1	no_mibig
1454643.3	Salmonella enterica subsp. enterica serovar Typhimurium str. USDA-ARS-USMARC-1910	Salmonella	5000337	2	2	accnCP014967	4906321	2	1454643.3.cluster002	nrps	3459795	3513384	2	['BGC0001498.1']
1454644.3	Salmonella enterica subsp. enterica serovar Typhimurium str. USDA-ARS-USMARC-1906	Salmonella	5027726	2	2	accnCP014975	4933707	2	1454644.3.cluster001	thiopeptide	3109040	3136888	1	no_mibig
1454644.3	Salmonella enterica subsp. enterica serovar Typhimurium str. USDA-ARS-USMARC-1906	Salmonella	5027726	2	2	accnCP014975	4933707	2	1454644.3.cluster002	nrps	3457649	3511238	2	['BGC0001498.1']
1454645.3	Salmonella enterica subsp. enterica serovar Typhimurium str. CDC 2009K-2059	Salmonella	4823793	2	1	accnCP014983	4823793	2	1454645.3.cluster001	thiopeptide	2973585	3001433	1	no_mibig
1454645.3	Salmonella enterica subsp. enterica serovar Typhimurium str. CDC 2009K-2059	Salmonella	4823793	2	1	accnCP014983	4823793	2	1454645.3.cluster002	nrps	3322903	3376492	2	['BGC0001498.1']
1454647.3	Salmonella enterica subsp. enterica serovar Typhimurium str. USDA-ARS-USMARC-1810	Salmonella	4927870	2	1	accnCP014982	4927870	2	1454647.3.cluster001	thiopeptide	3054915	3082762	1	no_mibig
1454647.3	Salmonella enterica subsp. enterica serovar Typhimurium str. USDA-ARS-USMARC-1810	Salmonella	4927870	2	1	accnCP014982	4927870	2	1454647.3.cluster002	nrps	3445124	3498713	2	['BGC0001498.1']
149388.4	Salmonella enterica subsp. enterica serovar Mikawasima strain RSE15	Salmonella	4777004	2	2	accnCP034713	4650494	2	149388.4.cluster001	thiopeptide	2893268	2921042	1	no_mibig
149388.4	Salmonella enterica subsp. enterica serovar Mikawasima strain RSE15	Salmonella	4777004	2	2	accnCP034713	4650494	2	149388.4.cluster002	nrps	3213405	3266994	2	['BGC0001498.1']
149388.5	Salmonella enterica subsp. enterica serovar Mikawasima strain RSE13	Salmonella	4649621	2	1	accnCP034715	4649621	2	149388.5.cluster001	thiopeptide	2893805	2921578	1	no_mibig
149388.5	Salmonella enterica subsp. enterica serovar Mikawasima strain RSE13	Salmonella	4649621	2	1	accnCP034715	4649621	2	149388.5.cluster002	nrps	3212764	3266351	2	['BGC0001498.1']
149539.1142	Salmonella enterica subsp. enterica serovar Enteritidis strain SJTUF10978	Salmonella	4739362	2	2	accnCP015524	4679990	2	149539.1142.cluster001	nrps	530890	584479	2	['BGC0001498.1']
149539.1142	Salmonella enterica subsp. enterica serovar Enteritidis strain SJTUF10978	Salmonella	4739362	2	2	accnCP015524	4679990	2	149539.1142.cluster002	thiopeptide	891403	919251	1	no_mibig
149539.1418	Salmonella enterica subsp. enterica serovar Enteritidis strain SE86	Salmonella	4685718	2	1	accnCP019681	4685718	2	149539.1418.cluster001	nrps	596949	650538	2	['BGC0001498.1']
149539.1418	Salmonella enterica subsp. enterica serovar Enteritidis strain SE86	Salmonella	4685718	2	1	accnCP019681	4685718	2	149539.1418.cluster002	thiopeptide	957462	985310	1	no_mibig
149539.1426	Salmonella enterica subsp. enterica serovar Enteritidis strain PIR00532	Salmonella	4775444	2	3	accnCP025559	4685973	2	149539.1426.cluster001	thiopeptide	2933762	2961610	1	no_mibig
149539.1426	Salmonella enterica subsp. enterica serovar Enteritidis strain PIR00532	Salmonella	4775444	2	3	accnCP025559	4685973	2	149539.1426.cluster002	nrps	3268534	3322123	2	['BGC0001498.1']
149539.1427	Salmonella enterica subsp. enterica serovar Enteritidis strain ATCC BAA-708	Salmonella	4737847	2	2	accnCP025554	4678516	2	149539.1427.cluster001	thiopeptide	2926074	2953922	1	no_mibig
149539.1427	Salmonella enterica subsp. enterica serovar Enteritidis strain ATCC BAA-708	Salmonella	4737847	2	2	accnCP025554	4678516	2	149539.1427.cluster002	nrps	3261126	3314715	2	['BGC0001498.1']
149539.1428	Salmonella enterica subsp. enterica serovar Enteritidis strain RM4283	Salmonella	4785531	2	3	accnCP028157	4668881	2	149539.1428.cluster001	nrps	594333	647922	2	['BGC0001498.1']
149539.1428	Salmonella enterica subsp. enterica serovar Enteritidis strain RM4283	Salmonella	4785531	2	3	accnCP028157	4668881	2	149539.1428.cluster002	thiopeptide	954885	982733	1	no_mibig
149539.1432	Salmonella enterica subsp. enterica serovar Enteritidis strain FORC_075	Salmonella	4742259	2	2	accnCP023475	4707598	2	149539.1432.cluster001	thiopeptide	2955751	2983599	1	no_mibig
149539.1432	Salmonella enterica subsp. enterica serovar Enteritidis strain FORC_075	Salmonella	4742259	2	2	accnCP023475	4707598	2	149539.1432.cluster002	nrps	3290523	3344112	2	['BGC0001498.1']
149539.1477	Salmonella enterica subsp. enterica serovar Enteritidis strain NCM 61	Salmonella	4739126	2	2	accnCP032851	4679739	2	149539.1477.cluster001	thiopeptide	2934927	2962775	1	no_mibig
149539.1477	Salmonella enterica subsp. enterica serovar Enteritidis strain NCM 61	Salmonella	4739126	2	2	accnCP032851	4679739	2	149539.1477.cluster002	nrps	3269684	3323273	2	['BGC0001498.1']
149539.1478	Salmonella enterica subsp. enterica serovar Enteritidis strain SEO	Salmonella	4735694	2	2	accnCP033090	4676321	2	149539.1478.cluster001	thiopeptide	2927836	2955684	1	no_mibig
149539.1478	Salmonella enterica subsp. enterica serovar Enteritidis strain SEO	Salmonella	4735694	2	2	accnCP033090	4676321	2	149539.1478.cluster002	nrps	3262887	3316476	2	['BGC0001498.1']
149539.1479	Salmonella enterica subsp. enterica serovar Enteritidis strain CFSAN076214	Salmonella	4784771	2	3	accnCP033340	4668874	2	149539.1479.cluster001	thiopeptide	2920090	2947938	1	no_mibig
149539.1479	Salmonella enterica subsp. enterica serovar Enteritidis strain CFSAN076214	Salmonella	4784771	2	3	accnCP033340	4668874	2	149539.1479.cluster002	nrps	3254901	3308490	2	['BGC0001498.1']
149539.316	Salmonella enterica subsp. enterica serovar Enteritidis strain Durban	Salmonella	4738298	2	2	accnCP007507	4678926	2	149539.316.cluster001	nrps	597324	650913	2	['BGC0001498.1']
149539.316	Salmonella enterica subsp. enterica serovar Enteritidis strain Durban	Salmonella	4738298	2	2	accnCP007507	4678926	2	149539.316.cluster002	thiopeptide	957831	985680	1	no_mibig
149539.317	Salmonella enterica subsp. enterica serovar Enteritidis	Salmonella	4710936	2	1	accnCP009089	4710936	2	149539.317.cluster001	nrps	598306	651895	2	['BGC0001498.1']
149539.317	Salmonella enterica subsp. enterica serovar Enteritidis	Salmonella	4710936	2	1	accnCP009089	4710936	2	149539.317.cluster002	thiopeptide	958808	986656	1	no_mibig
149539.318	Salmonella enterica subsp. enterica serovar Enteritidis	Salmonella	4667283	2	1	accnCP009090	4667283	2	149539.318.cluster001	nrps	597306	650895	2	['BGC0001498.1']
149539.318	Salmonella enterica subsp. enterica serovar Enteritidis	Salmonella	4667283	2	1	accnCP009090	4667283	2	149539.318.cluster002	thiopeptide	957713	985561	1	no_mibig
149539.319	Salmonella enterica subsp. enterica serovar Enteritidis	Salmonella	4671261	2	1	accnCP009091	4671261	2	149539.319.cluster001	nrps	595237	648825	2	['BGC0001498.1']
149539.319	Salmonella enterica subsp. enterica serovar Enteritidis	Salmonella	4671261	2	1	accnCP009091	4671261	2	149539.319.cluster002	thiopeptide	948110	975958	1	no_mibig
149539.320	Salmonella enterica subsp. enterica serovar Enteritidis	Salmonella	4709890	2	1	accnCP009092	4709890	2	149539.320.cluster001	nrps	597320	650909	2	['BGC0001498.1']
149539.320	Salmonella enterica subsp. enterica serovar Enteritidis	Salmonella	4709890	2	1	accnCP009092	4709890	2	149539.320.cluster002	thiopeptide	957822	985670	1	no_mibig
149539.321	Salmonella enterica subsp. enterica serovar Enteritidis	Salmonella	4702741	2	1	accnCP009093	4702741	2	149539.321.cluster001	nrps	597311	651770	2	['BGC0001498.1']
149539.321	Salmonella enterica subsp. enterica serovar Enteritidis	Salmonella	4702741	2	1	accnCP009093	4702741	2	149539.321.cluster002	thiopeptide	957818	985666	1	no_mibig
149539.322	Salmonella enterica subsp. enterica serovar Enteritidis strain OLF-SE3-98983-4	Salmonella	4679127	2	1	accnCP009085	4679127	2	149539.322.cluster001	nrps	597318	650907	2	['BGC0001498.1']
149539.322	Salmonella enterica subsp. enterica serovar Enteritidis strain OLF-SE3-98983-4	Salmonella	4679127	2	1	accnCP009085	4679127	2	149539.322.cluster002	thiopeptide	957611	985459	1	no_mibig
149539.323	Salmonella enterica subsp. enterica serovar Enteritidis strain OLF-SE2-98984-6	Salmonella	4679126	2	1	accnCP009084	4679126	2	149539.323.cluster001	nrps	597318	650907	2	['BGC0001498.1']
149539.323	Salmonella enterica subsp. enterica serovar Enteritidis strain OLF-SE2-98984-6	Salmonella	4679126	2	1	accnCP009084	4679126	2	149539.323.cluster002	thiopeptide	957611	985459	1	no_mibig
149539.324	Salmonella enterica subsp. enterica serovar Enteritidis	Salmonella	4678377	2	1	accnCP009086	4678377	2	149539.324.cluster001	nrps	597091	650680	2	['BGC0001498.1']
149539.324	Salmonella enterica subsp. enterica serovar Enteritidis	Salmonella	4678377	2	1	accnCP009086	4678377	2	149539.324.cluster002	thiopeptide	957513	985361	1	no_mibig
149539.325	Salmonella enterica subsp. enterica serovar Enteritidis	Salmonella	4678571	2	1	accnCP009087	4678571	2	149539.325.cluster001	nrps	597021	650610	2	['BGC0001498.1']
149539.325	Salmonella enterica subsp. enterica serovar Enteritidis	Salmonella	4678571	2	1	accnCP009087	4678571	2	149539.325.cluster002	thiopeptide	957377	985225	1	no_mibig
149539.326	Salmonella enterica subsp. enterica serovar Enteritidis	Salmonella	4678914	2	1	accnCP009083	4678914	2	149539.326.cluster001	nrps	597375	650964	2	['BGC0001498.1']
149539.326	Salmonella enterica subsp. enterica serovar Enteritidis	Salmonella	4678914	2	1	accnCP009083	4678914	2	149539.326.cluster002	thiopeptide	958075	985923	1	no_mibig
149539.327	Salmonella enterica subsp. enterica serovar Enteritidis	Salmonella	4677619	2	1	accnCP009088	4677619	2	149539.327.cluster001	nrps	596303	649892	2	['BGC0001498.1']
149539.327	Salmonella enterica subsp. enterica serovar Enteritidis	Salmonella	4677619	2	1	accnCP009088	4677619	2	149539.327.cluster002	thiopeptide	956779	984627	1	no_mibig
149539.328	Salmonella enterica subsp. enterica serovar Enteritidis strain SEJ	Salmonella	4738299	2	2	accnCP008928	4678927	2	149539.328.cluster001	nrps	3580465	3634054	2	['BGC0001498.1']
149539.328	Salmonella enterica subsp. enterica serovar Enteritidis strain SEJ	Salmonella	4738299	2	2	accnCP008928	4678927	2	149539.328.cluster002	thiopeptide	3941148	3968996	1	no_mibig
149539.339	Salmonella enterica subsp. enterica serovar Enteritidis strain SEE1	Salmonella	4678365	2	1	accnCP011790	4678365	2	149539.339.cluster001	nrps	597530	651119	2	['BGC0001498.1']
149539.339	Salmonella enterica subsp. enterica serovar Enteritidis strain SEE1	Salmonella	4678365	2	1	accnCP011790	4678365	2	149539.339.cluster002	thiopeptide	958024	985872	1	no_mibig
149539.340	Salmonella enterica subsp. enterica serovar Enteritidis strain SEE2	Salmonella	4677830	2	1	accnCP011791	4677830	2	149539.340.cluster001	nrps	597516	651105	2	['BGC0001498.1']
149539.340	Salmonella enterica subsp. enterica serovar Enteritidis strain SEE2	Salmonella	4677830	2	1	accnCP011791	4677830	2	149539.340.cluster002	thiopeptide	957970	985817	1	no_mibig
149539.369	Salmonella enterica subsp. enterica serovar Enteritidis strain FORC_007	Salmonella	4781905	2	2	accnCP009768	4680477	2	149539.369.cluster001	nrps	1083702	1137291	2	['BGC0001498.1']
149539.369	Salmonella enterica subsp. enterica serovar Enteritidis strain FORC_007	Salmonella	4781905	2	2	accnCP009768	4680477	2	149539.369.cluster002	thiopeptide	1836903	1864750	1	no_mibig
149539.392	Salmonella enterica subsp. enterica serovar Enteritidis strain CMCC50041	Salmonella	4735702	2	2	accnCP013097	4676329	2	149539.392.cluster001	nrps	593686	647275	2	['BGC0001498.1']
149539.392	Salmonella enterica subsp. enterica serovar Enteritidis strain CMCC50041	Salmonella	4735702	2	2	accnCP013097	4676329	2	149539.392.cluster002	thiopeptide	954478	982326	1	no_mibig
149539.441	Salmonella enterica subsp. enterica serovar Enteritidis strain OLF-00D989 87-1	Salmonella	4744327	2	4	accnCP011942	4679487	2	149539.441.cluster001	nrps	597318	650907	2	['BGC0001498.1']
149539.441	Salmonella enterica subsp. enterica serovar Enteritidis strain OLF-00D989 87-1	Salmonella	4744327	2	4	accnCP011942	4679487	2	149539.441.cluster002	thiopeptide	957827	985675	1	no_mibig
149539.858	Salmonella enterica subsp. enterica serovar Enteritidis strain FORC_052	Salmonella	4686254	2	1	accnCP016754	4686254	2	149539.858.cluster001	thiopeptide	2934234	2962082	1	no_mibig
149539.858	Salmonella enterica subsp. enterica serovar Enteritidis strain FORC_052	Salmonella	4686254	2	1	accnCP016754	4686254	2	149539.858.cluster002	nrps	3269006	3322595	2	['BGC0001498.1']
149539.883	Salmonella enterica subsp. enterica serovar Enteritidis strain 56-3991	Salmonella	4737486	2	2	accnCP018635	4678113	2	149539.883.cluster001	nrps	2181584	2235173	2	['BGC0001498.1']
149539.883	Salmonella enterica subsp. enterica serovar Enteritidis strain 56-3991	Salmonella	4737486	2	2	accnCP018635	4678113	2	149539.883.cluster002	thiopeptide	2542377	2570225	1	no_mibig
149539.885	Salmonella enterica subsp. enterica serovar Enteritidis strain 74-1357	Salmonella	4816868	2	2	accnCP018642	4698044	2	149539.885.cluster001	thiopeptide	719766	747614	1	no_mibig
149539.885	Salmonella enterica subsp. enterica serovar Enteritidis strain 74-1357	Salmonella	4816868	2	2	accnCP018642	4698044	2	149539.885.cluster002	nrps	1054539	1108128	2	['BGC0001498.1']
149539.886	Salmonella enterica subsp. enterica serovar Enteritidis strain 77-2980	Salmonella	4686089	2	1	accnCP018644	4686089	2	149539.886.cluster001	thiopeptide	3223746	3251593	1	no_mibig
149539.886	Salmonella enterica subsp. enterica serovar Enteritidis strain 77-2980	Salmonella	4686089	2	1	accnCP018644	4686089	2	149539.886.cluster002	nrps	3558297	3611886	2	['BGC0001498.1']
149539.887	Salmonella enterica subsp. enterica serovar Enteritidis strain 79-2359	Salmonella	4739705	2	2	accnCP018645	4684909	2	149539.887.cluster001	nrps	1938225	1991814	2	['BGC0001498.1']
149539.887	Salmonella enterica subsp. enterica serovar Enteritidis strain 79-2359	Salmonella	4739705	2	2	accnCP018645	4684909	2	149539.887.cluster002	thiopeptide	2299014	2326862	1	no_mibig
149539.888	Salmonella enterica subsp. enterica serovar Enteritidis strain 81-1435	Salmonella	4699764	2	1	accnCP018647	4699764	2	149539.888.cluster001	nrps	322024	375613	2	['BGC0001498.1']
149539.888	Salmonella enterica subsp. enterica serovar Enteritidis strain 81-1435	Salmonella	4699764	2	1	accnCP018647	4699764	2	149539.888.cluster002	thiopeptide	682544	710392	1	no_mibig
149539.889	Salmonella enterica subsp. enterica serovar Enteritidis strain 81-1706	Salmonella	4944010	2	2	accnCP018655	4699800	2	149539.889.cluster001	thiopeptide	2550493	2578341	1	no_mibig
149539.889	Salmonella enterica subsp. enterica serovar Enteritidis strain 81-1706	Salmonella	4944010	2	2	accnCP018655	4699800	2	149539.889.cluster002	nrps	2885268	2938857	2	['BGC0001498.1']
149539.890	Salmonella enterica subsp. enterica serovar Enteritidis strain 92-0392	Salmonella	5028552	2	2	accnCP018657	4934513	2	149539.890.cluster001	nrps	3828407	3881996	2	['BGC0001498.1']
149539.890	Salmonella enterica subsp. enterica serovar Enteritidis strain 92-0392	Salmonella	5028552	2	2	accnCP018657	4934513	2	149539.890.cluster002	thiopeptide	4202756	4230604	1	no_mibig
149539.891	Salmonella enterica subsp. enterica serovar Enteritidis strain 93-0639	Salmonella	4738679	2	2	accnCP018659	4679309	2	149539.891.cluster001	nrps	4168542	4222130	2	['BGC0001498.1']
149539.891	Salmonella enterica subsp. enterica serovar Enteritidis strain 93-0639	Salmonella	4738679	2	2	accnCP018659	4679309	2	149539.891.cluster002	thiopeptide	4529331	4557179	1	no_mibig
149539.892	Salmonella enterica subsp. enterica serovar Enteritidis strain 95-0621	Salmonella	4790958	2	3	accnCP018661	4679622	2	149539.892.cluster001	thiopeptide	564410	592258	1	no_mibig
149539.892	Salmonella enterica subsp. enterica serovar Enteritidis strain 95-0621	Salmonella	4790958	2	3	accnCP018661	4679622	2	149539.892.cluster002	nrps	899243	952832	2	['BGC0001498.1']
149539.893	Salmonella enterica subsp. enterica serovar Enteritidis strain 49-2444	Salmonella	4754716	2	2	accnCP018633	4661885	2	149539.893.cluster001	nrps	2165948	2219537	2	['BGC0001498.1']
149539.893	Salmonella enterica subsp. enterica serovar Enteritidis strain 49-2444	Salmonella	4754716	2	2	accnCP018633	4661885	2	149539.893.cluster002	thiopeptide	2526313	2554161	1	no_mibig
149539.894	Salmonella enterica subsp. enterica serovar Enteritidis strain 69-3861	Salmonella	4845989	2	3	accnCP018637	4690881	2	149539.894.cluster001	nrps	279579	333168	2	['BGC0001498.1']
149539.894	Salmonella enterica subsp. enterica serovar Enteritidis strain 69-3861	Salmonella	4845989	2	3	accnCP018637	4690881	2	149539.894.cluster002	thiopeptide	4635807	4663654	1	no_mibig
149539.895	Salmonella enterica subsp. enterica serovar Enteritidis strain 81-1607	Salmonella	4802885	2	3	accnCP018648	4688972	2	149539.895.cluster001	thiopeptide	430764	458612	1	no_mibig
149539.895	Salmonella enterica subsp. enterica serovar Enteritidis strain 81-1607	Salmonella	4802885	2	3	accnCP018648	4688972	2	149539.895.cluster002	nrps	765606	819195	2	['BGC0001498.1']
149539.896	Salmonella enterica subsp. enterica serovar Enteritidis strain 81-1705	Salmonella	4991608	2	4	accnCP018651	4698445	2	149539.896.cluster001	nrps	146357	199946	2	['BGC0001498.1']
149539.896	Salmonella enterica subsp. enterica serovar Enteritidis strain 81-1705	Salmonella	4991608	2	4	accnCP018651	4698445	2	149539.896.cluster002	thiopeptide	4511342	4539190	1	no_mibig
1620419.123	Salmonella enterica subsp. enterica serovar Typhimurium var. 5- strain CFSAN067216	Salmonella	4978420	2	2	accnCP028318	4884375	2	1620419.123.cluster001	thiopeptide	2978137	3005985	1	no_mibig
1620419.123	Salmonella enterica subsp. enterica serovar Typhimurium var. 5- strain CFSAN067216	Salmonella	4978420	2	2	accnCP028318	4884375	2	1620419.123.cluster002	nrps	3326746	3380335	2	['BGC0001498.1']
1710356.3	Salmonella enterica subsp. salamae serovar 57:z29:z42	Salmonella	4719375	2	1	accnCP022467	4719375	2	1710356.3.cluster001	thiopeptide	2863485	2891340	1	no_mibig
1710356.3	Salmonella enterica subsp. salamae serovar 57:z29:z42	Salmonella	4719375	2	1	accnCP022467	4719375	2	1710356.3.cluster002	nrps	3255918	3309507	2	['BGC0001498.1']
179997.19	Salmonella enterica subsp. enterica serovar Havana strain NCTC6086	Salmonella	4708696	2	1	accnLR134187	4708696	2	179997.19.cluster001	thiopeptide	1095863	1123722	1	no_mibig
179997.19	Salmonella enterica subsp. enterica serovar Havana strain NCTC6086	Salmonella	4708696	2	1	accnLR134187	4708696	2	179997.19.cluster002	nrps	1437217	1490805	2	['BGC0001498.1']
1911681.3	Salmonella enterica subsp. enterica serovar Hayindogo strain CFSAN050752	Salmonella	4765719	2	1	accnCP017719	4765719	2	1911681.3.cluster001	thiopeptide	2899777	2927625	1	no_mibig
1911681.3	Salmonella enterica subsp. enterica serovar Hayindogo strain CFSAN050752	Salmonella	4765719	2	1	accnCP017719	4765719	2	1911681.3.cluster002	nrps	3270030	3323619	2	['BGC0001498.1']
192953.15	Salmonella enterica subsp. enterica serovar Stanley strain NCTC5716	Salmonella	4791042	2	1	accnLS483434	4791042	2	192953.15.cluster001	thiopeptide	2990778	3018626	1	no_mibig
192953.15	Salmonella enterica subsp. enterica serovar Stanley strain NCTC5716	Salmonella	4791042	2	1	accnLS483434	4791042	2	192953.15.cluster002	nrps	3343734	3397322	2	['BGC0001498.1']
192954.76	Salmonella enterica subsp. enterica serovar Mbandaka strain CFSAN076213	Salmonella	4709669	2	1	accnCP033343	4709669	2	192954.76.cluster001	thiopeptide	2862392	2890248	1	no_mibig
192954.76	Salmonella enterica subsp. enterica serovar Mbandaka strain CFSAN076213	Salmonella	4709669	2	1	accnCP033343	4709669	2	192954.76.cluster002	nrps	3197113	3250701	2	['BGC0001498.1']
192955.201	Salmonella enterica subsp. enterica serovar Kentucky strain PU131	Salmonella	4900326	2	1	accnCP026327	4900326	2	192955.201.cluster001	thiopeptide	2992379	3020228	1	no_mibig
192955.201	Salmonella enterica subsp. enterica serovar Kentucky strain PU131	Salmonella	4900326	2	1	accnCP026327	4900326	2	192955.201.cluster002	nrps	3317443	3371032	2	['BGC0001498.1']
1962639.4	Salmonella enterica subsp. enterica serovar Daytona strain NCTC7102	Salmonella	4926237	2	1	accnLR133909	4926237	2	1962639.4.cluster001	thiopeptide	3036805	3064663	1	no_mibig
1962639.4	Salmonella enterica subsp. enterica serovar Daytona strain NCTC7102	Salmonella	4926237	2	1	accnLR133909	4926237	2	1962639.4.cluster002	nrps	3380370	3433961	2	['BGC0001498.1']
209261.6	Salmonella enterica subsp. enterica serovar Typhi str. Ty2	Salmonella	4791961	2	1	accnNC_004631	4791961	2	209261.6.cluster001	thiopeptide	2000105	2027874	1	no_mibig
209261.6	Salmonella enterica subsp. enterica serovar Typhi str. Ty2	Salmonella	4791961	2	1	accnNC_004631	4791961	2	209261.6.cluster002	nrps	2317932	2371520	2	['BGC0001498.1']
216597.6	Salmonella enterica subsp. enterica serovar Typhimurium str. SL1344	Salmonella	4878012	2	1	accnFQ312003	4878012	2	216597.6.cluster001	nrps	624949	678538	2	['BGC0001498.1']
216597.6	Salmonella enterica subsp. enterica serovar Typhimurium str. SL1344	Salmonella	4878012	2	1	accnFQ312003	4878012	2	216597.6.cluster002	thiopeptide	999254	1027027	1	no_mibig
218493.5	Salmonella bongori NCTC 12419	Salmonella	4460105	2	1	accnNC_015761	4460105	2	218493.5.cluster001	nrps	540109	593698	2	['BGC0001498.1']
218493.5	Salmonella bongori NCTC 12419	Salmonella	4460105	2	1	accnNC_015761	4460105	2	218493.5.cluster002	thiopeptide	924006	950300	1	no_mibig
220341.7	Salmonella enterica subsp. enterica serovar Typhi str. CT18	Salmonella	5133713	2	2	accnNC_003198	4809037	2	220341.7.cluster001	nrps	609580	663168	2	['BGC0001498.1']
220341.7	Salmonella enterica subsp. enterica serovar Typhi str. CT18	Salmonella	5133713	2	2	accnNC_003198	4809037	2	220341.7.cluster002	thiopeptide	953202	980971	1	no_mibig
224729.9	Salmonella enterica subsp. enterica serovar Java strain NCTC5706	Salmonella	4756780	2	1	accnLT571437	4756780	2	224729.9.cluster001	thiopeptide	2972566	3000414	1	no_mibig
224729.9	Salmonella enterica subsp. enterica serovar Java strain NCTC5706	Salmonella	4756780	2	1	accnLT571437	4756780	2	224729.9.cluster002	nrps	3326356	3379945	2	['BGC0001498.1']
260367.4	Salmonella enterica subsp. enterica serovar Aberdeen strain NCTC5791	Salmonella	4644636	2	1	accnLS483453	4644636	2	260367.4.cluster001	thiopeptide	2838281	2866140	1	no_mibig
260367.4	Salmonella enterica subsp. enterica serovar Aberdeen strain NCTC5791	Salmonella	4644636	2	1	accnLS483453	4644636	2	260367.4.cluster002	nrps	3184873	3238461	2	['BGC0001498.1']
260678.5	Salmonella enterica subsp. enterica serovar Goldcoast strain NCTC13175	Salmonella	4677748	2	1	accnLR134158	4677748	2	260678.5.cluster001	thiopeptide	2869299	2897143	1	no_mibig
260678.5	Salmonella enterica subsp. enterica serovar Goldcoast strain NCTC13175	Salmonella	4677748	2	1	accnLR134158	4677748	2	260678.5.cluster002	nrps	3202558	3256101	2	['BGC0001498.1']
28144.233	Salmonella enterica subsp. enterica serovar Derby strain Sa64	Salmonella	5109681	2	3	accnCP034250	4824198	2	28144.233.cluster001	thiopeptide	2681429	2709273	1	no_mibig
28144.233	Salmonella enterica subsp. enterica serovar Derby strain Sa64	Salmonella	5109681	2	3	accnCP034250	4824198	2	28144.233.cluster002	nrps	3028111	3081698	2	['BGC0001498.1']
28144.76	Salmonella enterica subsp. enterica serovar Derby strain 2014LSAL01779	Salmonella	4846817	2	1	accnCP026609	4846817	2	28144.76.cluster001	thiopeptide	1506305	1534159	1	no_mibig
28144.76	Salmonella enterica subsp. enterica serovar Derby strain 2014LSAL01779	Salmonella	4846817	2	1	accnCP026609	4846817	2	28144.76.cluster002	nrps	1853314	1906903	2	['BGC0001498.1']
28147.42	Salmonella enterica subsp. enterica serovar Oranienburg strain CFSAN076211	Salmonella	4651134	2	1	accnCP033344	4651134	2	28147.42.cluster001	thiopeptide	2874162	2902006	1	no_mibig
28147.42	Salmonella enterica subsp. enterica serovar Oranienburg strain CFSAN076211	Salmonella	4651134	2	1	accnCP033344	4651134	2	28147.42.cluster002	nrps	3201550	3255140	2	['BGC0001498.1']
28150.13	Salmonella enterica subsp. enterica serovar Senftenberg strain NCTC10384	Salmonella	4763085	2	4	accnLN868943	3746274	2	28150.13.cluster001	thiopeptide	2245952	2273796	1	no_mibig
28150.13	Salmonella enterica subsp. enterica serovar Senftenberg strain NCTC10384	Salmonella	4763085	2	4	accnLN868943	3746274	2	28150.13.cluster002	nrps	2583343	2636932	2	['BGC0001498.1']
28150.29	Salmonella enterica subsp. enterica serovar Senftenberg strain 775W	Salmonella	5262033	2	2	accnCP016837	4920660	2	28150.29.cluster001	thiopeptide	3020835	3048684	1	no_mibig
28150.29	Salmonella enterica subsp. enterica serovar Senftenberg strain 775W	Salmonella	5262033	2	2	accnCP016837	4920660	2	28150.29.cluster002	nrps	3359031	3412619	2	['BGC0001498.1']
28150.51	Salmonella enterica subsp. enterica serovar Senftenberg strain N17-509	Salmonella	5151049	2	2	accnCP026379	5121989	2	28150.51.cluster001	thiopeptide	3189645	3217493	1	no_mibig
28150.51	Salmonella enterica subsp. enterica serovar Senftenberg strain N17-509	Salmonella	5151049	2	2	accnCP026379	5121989	2	28150.51.cluster002	nrps	3531601	3586388	2	['BGC0001498.1']
28150.53	Salmonella enterica subsp. enterica serovar Senftenberg strain NCTC10080	Salmonella	5029670	2	1	accnLS483465	5029670	2	28150.53.cluster001	thiopeptide	3090956	3118805	1	no_mibig
28150.53	Salmonella enterica subsp. enterica serovar Senftenberg strain NCTC10080	Salmonella	5029670	2	1	accnLS483465	5029670	2	28150.53.cluster002	nrps	3430070	3483658	2	['BGC0001498.1']
28150.63	Salmonella enterica subsp. enterica serovar Senftenberg strain AR_0127	Salmonella	5163692	2	3	accnCP032194	4916886	2	28150.63.cluster001	thiopeptide	69244	97088	1	no_mibig
28150.63	Salmonella enterica subsp. enterica serovar Senftenberg strain AR_0127	Salmonella	5163692	2	3	accnCP032194	4916886	2	28150.63.cluster002	nrps	4622993	4676582	2	['BGC0001498.1']
286782.13	Salmonella enterica subsp. enterica serovar Stanleyville strain RSE10	Salmonella	4643828	2	1	accnCP034716	4643828	2	286782.13.cluster001	thiopeptide	2874793	2902641	1	no_mibig
286782.13	Salmonella enterica subsp. enterica serovar Stanleyville strain RSE10	Salmonella	4643828	2	1	accnCP034716	4643828	2	286782.13.cluster002	nrps	3209567	3263157	2	['BGC0001498.1']
286783.14	Salmonella enterica subsp. enterica serovar Indiana strain D90	Salmonella	5119391	2	5	accnCP022450	4779514	2	286783.14.cluster001	thiopeptide	2973345	3001828	1	no_mibig
286783.14	Salmonella enterica subsp. enterica serovar Indiana strain D90	Salmonella	5119391	2	5	accnCP022450	4779514	2	286783.14.cluster002	nrps	3289285	3342874	2	['BGC0001498.1']
28901.1015	Salmonella enterica strain C629	Salmonella	5001829	2	2	accnCP015724	4791723	2	28901.1015.cluster001	thiopeptide	2941911	2970427	1	no_mibig
28901.1015	Salmonella enterica strain C629	Salmonella	5001829	2	2	accnCP015724	4791723	2	28901.1015.cluster002	nrps	3257993	3311582	2	['BGC0001498.1']
28901.1106	Salmonella enterica strain FORC_019	Salmonella	4797690	2	2	accnCP012396	4680751	2	28901.1106.cluster001	thiopeptide	2934083	2961931	1	no_mibig
28901.1106	Salmonella enterica strain FORC_019	Salmonella	4797690	2	2	accnCP012396	4680751	2	28901.1106.cluster002	nrps	3269632	3323221	2	['BGC0001498.1']
28901.2334	Salmonella enterica strain FORC_030	Salmonella	5037523	2	2	accnCP015598	4943477	2	28901.2334.cluster001	thiopeptide	3027588	3055436	1	no_mibig
28901.2334	Salmonella enterica strain FORC_030	Salmonella	5037523	2	2	accnCP015598	4943477	2	28901.2334.cluster002	nrps	3376222	3429812	2	['BGC0001498.1']
28901.2627	Salmonella enterica strain FDAARGOS_313	Salmonella	4944051	2	4	accnCP022069	4916603	2	28901.2627.cluster001	nrps	1080178	1133767	2	['BGC0001498.1']
28901.2627	Salmonella enterica strain FDAARGOS_313	Salmonella	4944051	2	4	accnCP022069	4916603	2	28901.2627.cluster002	thiopeptide	1481826	1509675	1	no_mibig
28901.2696	Salmonella enterica strain SA20026234	Salmonella	4796292	2	1	accnCP022489	4796292	2	28901.2696.cluster001	thiopeptide	2115204	2143060	1	no_mibig
28901.2696	Salmonella enterica strain SA20026234	Salmonella	4796292	2	1	accnCP022489	4796292	2	28901.2696.cluster002	nrps	2449923	2503511	2	['BGC0001498.1']
28901.2697	Salmonella enterica strain SA20031783	Salmonella	4908724	2	2	accnCP022491	4775303	2	28901.2697.cluster001	thiopeptide	3515057	3542905	1	no_mibig
28901.2697	Salmonella enterica strain SA20031783	Salmonella	4908724	2	2	accnCP022491	4775303	2	28901.2697.cluster002	nrps	3903422	3957011	2	['BGC0001498.1']
28901.2698	Salmonella enterica strain SA20035215	Salmonella	5088787	2	2	accnCP022494	4850334	2	28901.2698.cluster001	nrps	295912	349500	2	['BGC0001498.1']
28901.2698	Salmonella enterica strain SA20035215	Salmonella	5088787	2	2	accnCP022494	4850334	2	28901.2698.cluster002	thiopeptide	4757142	4784997	1	no_mibig
28901.2699	Salmonella enterica strain SA20026289	Salmonella	4734880	2	1	accnCP022490	4734880	2	28901.2699.cluster001	thiopeptide	2413313	2441161	1	no_mibig
28901.2699	Salmonella enterica strain SA20026289	Salmonella	4734880	2	1	accnCP022490	4734880	2	28901.2699.cluster002	nrps	2756910	2810499	2	['BGC0001498.1']
28901.2700	Salmonella enterica strain SA20084699	Salmonella	4802602	2	3	accnCP022497	4732484	2	28901.2700.cluster001	nrps	2269241	2322829	2	['BGC0001498.1']
28901.2700	Salmonella enterica strain SA20084699	Salmonella	4802602	2	3	accnCP022497	4732484	2	28901.2700.cluster002	thiopeptide	2640329	2668177	1	no_mibig
28901.2706	Salmonella enterica strain FORC_051	Salmonella	4776636	2	2	accnCP017232	4679637	2	28901.2706.cluster001	thiopeptide	2933711	2961559	1	no_mibig
28901.2706	Salmonella enterica strain FORC_051	Salmonella	4776636	2	2	accnCP017232	4679637	2	28901.2706.cluster002	nrps	3268483	3322072	2	['BGC0001498.1']
28901.2707	Salmonella enterica strain FORC_056	Salmonella	4745601	2	2	accnCP017177	4686230	2	28901.2707.cluster001	thiopeptide	2934293	2962141	1	no_mibig
28901.2707	Salmonella enterica strain FORC_056	Salmonella	4745601	2	2	accnCP017177	4686230	2	28901.2707.cluster002	nrps	3269064	3322653	2	['BGC0001498.1']
28901.2721	Salmonella enterica strain FORC_038	Salmonella	4938076	2	1	accnCP015574	4938076	2	28901.2721.cluster001	thiopeptide	3127812	3155615	1	no_mibig
28901.2721	Salmonella enterica strain FORC_038	Salmonella	4938076	2	1	accnCP015574	4938076	2	28901.2721.cluster002	nrps	3475741	3529331	2	['BGC0001498.1']
28901.2759	Salmonella enterica strain CFSAN024439	Salmonella	4860307	2	1	accnCP024169	4860307	2	28901.2759.cluster001	thiopeptide	3015458	3043312	1	no_mibig
28901.2759	Salmonella enterica strain CFSAN024439	Salmonella	4860307	2	1	accnCP024169	4860307	2	28901.2759.cluster002	nrps	3350354	3403941	2	['BGC0001498.1']
28901.3647	Salmonella enterica strain MFDS1004024	Salmonella	4742945	2	1	accnCP025745	4742945	2	28901.3647.cluster001	thiopeptide	2903823	2931671	1	no_mibig
28901.3647	Salmonella enterica strain MFDS1004024	Salmonella	4742945	2	1	accnCP025745	4742945	2	28901.3647.cluster002	nrps	3237782	3291372	2	['BGC0001498.1']
28901.3649	Salmonella enterica strain MFDS1004839	Salmonella	4776643	2	2	accnCP026569	4679649	2	28901.3649.cluster001	thiopeptide	2933796	2961644	1	no_mibig
28901.3649	Salmonella enterica strain MFDS1004839	Salmonella	4776643	2	2	accnCP026569	4679649	2	28901.3649.cluster002	nrps	3268568	3322157	2	['BGC0001498.1']
28901.3650	Salmonella enterica strain FDAARGOS_319	Salmonella	5008763	2	2	accnCP027412	4776422	2	28901.3650.cluster001	nrps	1729846	1783435	2	['BGC0001498.1']
28901.3650	Salmonella enterica strain FDAARGOS_319	Salmonella	5008763	2	2	accnCP027412	4776422	2	28901.3650.cluster002	thiopeptide	2101834	2129680	1	no_mibig
28901.3871	Salmonella enterica strain CFSAN045764	Salmonella	4694399	2	1	accnCP029039	4694399	2	28901.3871.cluster001	thiopeptide	2940403	2968249	1	no_mibig
28901.3871	Salmonella enterica strain CFSAN045764	Salmonella	4694399	2	1	accnCP029039	4694399	2	28901.3871.cluster002	nrps	3252476	3306066	2	['BGC0001498.1']
28901.3872	Salmonella enterica strain CFSAN045763	Salmonella	4766139	2	1	accnCP029038	4766139	2	28901.3872.cluster001	thiopeptide	2917571	2945413	1	no_mibig
28901.3872	Salmonella enterica strain CFSAN045763	Salmonella	4766139	2	1	accnCP029038	4766139	2	28901.3872.cluster002	nrps	3254961	3308550	2	['BGC0001498.1']
28901.3873	Salmonella enterica strain CFSAN047866	Salmonella	4807052	2	1	accnCP029040	4807052	2	28901.3873.cluster001	thiopeptide	2958483	2986327	1	no_mibig
28901.3873	Salmonella enterica strain CFSAN047866	Salmonella	4807052	2	1	accnCP029040	4807052	2	28901.3873.cluster002	nrps	3295877	3349466	2	['BGC0001498.1']
28901.3874	Salmonella enterica strain CFSAN051295	Salmonella	4914635	2	1	accnCP029041	4914635	2	28901.3874.cluster001	thiopeptide	3000155	3028004	1	no_mibig
28901.3874	Salmonella enterica strain CFSAN051295	Salmonella	4914635	2	1	accnCP029041	4914635	2	28901.3874.cluster002	nrps	3334398	3387987	2	['BGC0001498.1']
28901.3875	Salmonella enterica strain 201001922	Salmonella	4858671	2	1	accnCP028357	4858671	2	28901.3875.cluster001	nrps	1102388	1155977	2	['BGC0001498.1']
28901.3875	Salmonella enterica strain 201001922	Salmonella	4858671	2	1	accnCP028357	4858671	2	28901.3875.cluster002	thiopeptide	1453187	1481036	1	no_mibig
28901.3876	Salmonella enterica strain CFSAN064033	Salmonella	4726557	2	4	accnCP028172	4636770	2	28901.3876.cluster001	nrps	681181	734770	2	['BGC0001498.1']
28901.3876	Salmonella enterica strain CFSAN064033	Salmonella	4726557	2	4	accnCP028172	4636770	2	28901.3876.cluster002	thiopeptide	1041963	1069811	1	no_mibig
28901.3934	Salmonella enterica strain DA34821	Salmonella	4900176	2	1	accnCP029567	4900176	2	28901.3934.cluster001	thiopeptide	900168	928016	1	no_mibig
28901.3934	Salmonella enterica strain DA34821	Salmonella	4900176	2	1	accnCP029567	4900176	2	28901.3934.cluster002	nrps	1249376	1302965	2	['BGC0001498.1']
28901.3935	Salmonella enterica strain DA34837	Salmonella	5070296	2	1	accnCP029568	5070296	2	28901.3935.cluster001	nrps	1132234	1185823	2	['BGC0001498.1']
28901.3935	Salmonella enterica strain DA34837	Salmonella	5070296	2	1	accnCP029568	5070296	2	28901.3935.cluster002	thiopeptide	1507293	1535141	1	no_mibig
28901.3936	Salmonella enterica strain DA34827	Salmonella	5027611	2	2	accnCP029593	4933577	2	28901.3936.cluster001	nrps	3109354	3162943	2	['BGC0001498.1']
28901.3936	Salmonella enterica strain DA34827	Salmonella	5027611	2	2	accnCP029593	4933577	2	28901.3936.cluster002	thiopeptide	3483704	3511552	1	no_mibig
28901.3937	Salmonella enterica strain DA34833	Salmonella	5027523	2	2	accnCP029595	4933522	2	28901.3937.cluster001	nrps	1411403	1464992	2	['BGC0001498.1']
28901.3937	Salmonella enterica strain DA34833	Salmonella	5027523	2	2	accnCP029595	4933522	2	28901.3937.cluster002	thiopeptide	1785753	1813601	1	no_mibig
28901.4086	Salmonella enterica strain 2017K-0021	Salmonella	4778382	2	3	accnCP030794	4685707	2	28901.4086.cluster001	nrps	2475991	2529580	2	['BGC0001498.1']
28901.4086	Salmonella enterica strain 2017K-0021	Salmonella	4778382	2	3	accnCP030794	4685707	2	28901.4086.cluster002	thiopeptide	2836289	2864137	1	no_mibig
28901.4087	Salmonella enterica strain NCTC10436	Salmonella	4787620	2	1	accnLS483428	4787620	2	28901.4087.cluster001	thiopeptide	2946219	2974067	1	no_mibig
28901.4087	Salmonella enterica strain NCTC10436	Salmonella	4787620	2	1	accnLS483428	4787620	2	28901.4087.cluster002	nrps	3325815	3379402	2	['BGC0001498.1']
28901.4088	Salmonella enterica strain NCTC9948	Salmonella	4725066	2	1	accnLS483495	4725066	2	28901.4088.cluster001	thiopeptide	2890797	2918653	1	no_mibig
28901.4088	Salmonella enterica strain NCTC9948	Salmonella	4725066	2	1	accnLS483495	4725066	2	28901.4088.cluster002	nrps	3273499	3327083	2	['BGC0001498.1']
28901.4159	Salmonella enterica strain SA20030575	Salmonella	5093270	2	4	accnCP030181	4772343	2	28901.4159.cluster001	thiopeptide	2902184	2930042	1	no_mibig
28901.4159	Salmonella enterica strain SA20030575	Salmonella	5093270	2	4	accnCP030181	4772343	2	28901.4159.cluster002	nrps	3271621	3315506	2	['BGC0001498.1']
28901.4160	Salmonella enterica strain SA20052327	Salmonella	4763586	2	1	accnCP030202	4763586	2	28901.4160.cluster001	thiopeptide	2962299	2990147	1	no_mibig
28901.4160	Salmonella enterica strain SA20052327	Salmonella	4763586	2	1	accnCP030202	4763586	2	28901.4160.cluster002	nrps	3308498	3362087	2	['BGC0001498.1']
28901.4161	Salmonella enterica strain SA19992307	Salmonella	4919131	2	2	accnCP030207	4844554	2	28901.4161.cluster001	thiopeptide	3027802	3055650	1	no_mibig
28901.4161	Salmonella enterica strain SA19992307	Salmonella	4919131	2	2	accnCP030207	4844554	2	28901.4161.cluster002	nrps	3362268	3415857	2	['BGC0001498.1']
