## Supplementary material for "Pangenome Analysis of Enterobacteria Reveals Richness of Secondary Metabolite Gene Clusters and their Associated Gene Sets": Data S2 (part 2 of 2)

### Sheet: detected_bgcs (continued)
patric_genome_accession	genome_name	genus	genome_length	no_of_bgcs_per_genome	no_of_contigs	contig_accession	contig_length	no_of_bgcs_per_record	bgc_id	bgc_type	bgc_start_pos	bgc_end_pos	family_id_detected	mibig_bgcs_in_family
28901.4162	Salmonella enterica strain SA20044414	Salmonella	4897849	2	2	accnCP030209	4805225	2	28901.4162.cluster001	thiopeptide	2922816	2950670	1	no_mibig
28901.4162	Salmonella enterica strain SA20044414	Salmonella	4897849	2	2	accnCP030209	4805225	2	28901.4162.cluster002	nrps	3290073	3343662	2	['BGC0001498.1']
28901.4163	Salmonella enterica strain SA20031245	Salmonella	4522338	2	1	accnCP030235	4522338	2	28901.4163.cluster001	nrps	3303838	3357427	2	['BGC0001498.1']
28901.4163	Salmonella enterica strain SA20031245	Salmonella	4522338	2	1	accnCP030235	4522338	2	28901.4163.cluster002	thiopeptide	3674301	3702149	1	no_mibig
28901.4164	Salmonella enterica strain SA20043041	Salmonella	4691197	2	2	accnCP030231	4603878	2	28901.4164.cluster001	nrps	1806533	1860122	2	['BGC0001498.1']
28901.4164	Salmonella enterica strain SA20043041	Salmonella	4691197	2	2	accnCP030231	4603878	2	28901.4164.cluster002	thiopeptide	2169343	2197116	1	no_mibig
28901.4166	Salmonella enterica strain SA20094620	Salmonella	5358955	2	5	accnCP030185	4854398	2	28901.4166.cluster001	thiopeptide	3035171	3063019	1	no_mibig
28901.4166	Salmonella enterica strain SA20094620	Salmonella	5358955	2	5	accnCP030185	4854398	2	28901.4166.cluster002	nrps	3369181	3422769	2	['BGC0001498.1']
28901.4167	Salmonella enterica strain SA20104250	Salmonella	4931794	2	4	accnCP030190	4813547	2	28901.4167.cluster001	thiopeptide	2931992	2959846	1	no_mibig
28901.4167	Salmonella enterica strain SA20104250	Salmonella	4931794	2	4	accnCP030190	4813547	2	28901.4167.cluster002	nrps	3285931	3339519	2	['BGC0001498.1']
28901.4168	Salmonella enterica strain SA20051401	Salmonella	5152021	2	6	accnCP030196	4869528	2	28901.4168.cluster001	thiopeptide	3051167	3079018	1	no_mibig
28901.4168	Salmonella enterica strain SA20051401	Salmonella	5152021	2	6	accnCP030196	4869528	2	28901.4168.cluster002	nrps	3386620	3440208	2	['BGC0001498.1']
28901.4169	Salmonella enterica strain SA20080453	Salmonella	4690296	2	2	accnCP030194	4651373	2	28901.4169.cluster001	thiopeptide	2917603	2945444	1	no_mibig
28901.4169	Salmonella enterica strain SA20080453	Salmonella	4690296	2	2	accnCP030194	4651373	2	28901.4169.cluster002	nrps	3259122	3312581	2	['BGC0001498.1']
28901.4171	Salmonella enterica strain SA20051528	Salmonella	4725999	2	3	accnCP030211	4719399	2	28901.4171.cluster001	thiopeptide	2868203	2896051	1	no_mibig
28901.4171	Salmonella enterica strain SA20051528	Salmonella	4725999	2	3	accnCP030211	4719399	2	28901.4171.cluster002	nrps	3214286	3267875	2	['BGC0001498.1']
28901.4172	Salmonella enterica strain SA20025921	Salmonella	5139192	2	3	accnCP030214	4882461	2	28901.4172.cluster001	thiopeptide	1193824	1221683	1	no_mibig
28901.4172	Salmonella enterica strain SA20025921	Salmonella	5139192	2	3	accnCP030214	4882461	2	28901.4172.cluster002	nrps	1573672	1627261	2	['BGC0001498.1']
28901.4173	Salmonella enterica strain SA20075157	Salmonella	4813764	2	2	accnCP030217	4716530	2	28901.4173.cluster001	thiopeptide	2902908	2930763	1	no_mibig
28901.4173	Salmonella enterica strain SA20075157	Salmonella	4813764	2	2	accnCP030217	4716530	2	28901.4173.cluster002	nrps	3267502	3321091	2	['BGC0001498.1']
28901.4175	Salmonella enterica strain SA20083039	Salmonella	4936076	2	2	accnCP030223	4688830	2	28901.4175.cluster001	thiopeptide	2905062	2932914	1	no_mibig
28901.4175	Salmonella enterica strain SA20083039	Salmonella	4936076	2	2	accnCP030223	4688830	2	28901.4175.cluster002	nrps	3267776	3321366	2	['BGC0001498.1']
28901.4176	Salmonella enterica strain SA20041605	Salmonella	4758278	2	6	accnCP030225	4739617	2	28901.4176.cluster001	thiopeptide	2933262	2961110	1	no_mibig
28901.4176	Salmonella enterica strain SA20041605	Salmonella	4758278	2	6	accnCP030225	4739617	2	28901.4176.cluster002	nrps	3272932	3326521	2	['BGC0001498.1']
28901.4177	Salmonella enterica strain SA20101045	Salmonella	4824596	2	2	accnCP030233	4729786	2	28901.4177.cluster001	nrps	558368	611955	2	['BGC0001498.1']
28901.4177	Salmonella enterica strain SA20101045	Salmonella	4824596	2	2	accnCP030233	4729786	2	28901.4177.cluster002	thiopeptide	896452	924292	1	no_mibig
28901.4178	Salmonella enterica strain SA20041606	Salmonella	4557466	2	2	accnCP030236	4524637	2	28901.4178.cluster001	thiopeptide	705700	733543	1	no_mibig
28901.4178	Salmonella enterica strain SA20041606	Salmonella	4557466	2	2	accnCP030236	4524637	2	28901.4178.cluster002	nrps	1018090	1071679	2	['BGC0001498.1']
28901.4179	Salmonella enterica strain SA20055162	Salmonella	4640729	2	1	accnCP030238	4640729	2	28901.4179.cluster001	thiopeptide	2899560	2927401	1	no_mibig
28901.4179	Salmonella enterica strain SA20055162	Salmonella	4640729	2	1	accnCP030238	4640729	2	28901.4179.cluster002	nrps	3229512	3282971	2	['BGC0001498.1']
28901.4306	Salmonella enterica strain FORC_074	Salmonella	4795266	2	3	accnCP023436	4682412	2	28901.4306.cluster001	thiopeptide	2935658	2963506	1	no_mibig
28901.4306	Salmonella enterica strain FORC_074	Salmonella	4795266	2	3	accnCP023436	4682412	2	28901.4306.cluster002	nrps	3270430	3324019	2	['BGC0001498.1']
28901.6253	Salmonella enterica strain ATCC 8400	Salmonella	4818442	2	1	accnCP034233	4818442	2	28901.6253.cluster001	thiopeptide	2206715	2234564	1	no_mibig
28901.6253	Salmonella enterica strain ATCC 8400	Salmonella	4818442	2	1	accnCP034233	4818442	2	28901.6253.cluster002	nrps	2545816	2599404	2	['BGC0001498.1']
28901.6254	Salmonella enterica strain ATCC 8387	Salmonella	4759051	2	1	accnCP034232	4759051	2	28901.6254.cluster001	thiopeptide	2914084	2941938	1	no_mibig
28901.6254	Salmonella enterica strain ATCC 8387	Salmonella	4759051	2	1	accnCP034232	4759051	2	28901.6254.cluster002	nrps	3249095	3302682	2	['BGC0001498.1']
28901.866	Salmonella enterica strain LT2	Salmonella	4951385	2	2	accnCP014051	4857473	2	28901.866.cluster001	nrps	120834	174423	2	['BGC0001498.1']
28901.866	Salmonella enterica strain LT2	Salmonella	4951385	2	2	accnCP014051	4857473	2	28901.866.cluster002	thiopeptide	4586822	4614670	1	no_mibig
295319.15	Salmonella enterica subsp. enterica serovar Paratyphi A str. ATCC 9150	Salmonella	4585229	2	1	accnNC_006511	4585229	2	295319.15.cluster001	thiopeptide	1881954	1909802	1	no_mibig
295319.15	Salmonella enterica subsp. enterica serovar Paratyphi A str. ATCC 9150	Salmonella	4585229	2	1	accnNC_006511	4585229	2	295319.15.cluster002	nrps	2203441	2257030	2	['BGC0001498.1']
297361.3	Salmonella enterica subsp. salamae serovar Greenside strain NCTC9936	Salmonella	4732250	2	1	accnLS483475	4732250	2	297361.3.cluster001	thiopeptide	2919731	2947587	1	no_mibig
297361.3	Salmonella enterica subsp. salamae serovar Greenside strain NCTC9936	Salmonella	4732250	2	1	accnLS483475	4732250	2	297361.3.cluster002	nrps	3285319	3338908	2	['BGC0001498.1']
321314.9	Salmonella enterica subsp. enterica serovar Choleraesuis str. SC-B67	Salmonella	4944000	2	3	accnNC_006905	4755700	2	321314.9.cluster001	nrps	668014	721604	2	['BGC0001498.1']
321314.9	Salmonella enterica subsp. enterica serovar Choleraesuis str. SC-B67	Salmonella	4944000	2	3	accnNC_006905	4755700	2	321314.9.cluster002	thiopeptide	1026640	1054446	1	no_mibig
340188.13	Salmonella enterica subsp. enterica serovar Cerro strain serovar Cerro 87	Salmonella	4602439	2	1	accnCP008925	4602439	2	340188.13.cluster001	nrps	4218867	4272455	2	['BGC0001498.1']
340188.13	Salmonella enterica subsp. enterica serovar Cerro strain serovar Cerro 87	Salmonella	4602439	2	1	accnCP008925	4602439	2	340188.13.cluster002	thiopeptide	4572393	4600210	1	no_mibig
423368.8	Salmonella enterica subsp. enterica serovar Newport str. SL254	Salmonella	5007719	2	3	accnNC_011080	4827641	2	423368.8.cluster001	nrps	629869	683458	2	['BGC0001498.1']
423368.8	Salmonella enterica subsp. enterica serovar Newport str. SL254	Salmonella	5007719	2	3	accnNC_011080	4827641	2	423368.8.cluster002	thiopeptide	1003166	1030972	1	no_mibig
436295.7	Salmonella enterica subsp. enterica serovar Poona strain NCTC4840	Salmonella	4670674	2	1	accnLS483489	4670674	2	436295.7.cluster001	thiopeptide	2900595	2928443	1	no_mibig
436295.7	Salmonella enterica subsp. enterica serovar Poona strain NCTC4840	Salmonella	4670674	2	1	accnLS483489	4670674	2	436295.7.cluster002	nrps	3236722	3290313	2	['BGC0001498.1']
439843.8	Salmonella enterica subsp. enterica serovar Schwarzengrund str. CVM19633	Salmonella	4823887	2	3	accnNC_011094	4709075	2	439843.8.cluster001	nrps	698785	752375	2	['BGC0001498.1']
439843.8	Salmonella enterica subsp. enterica serovar Schwarzengrund str. CVM19633	Salmonella	4823887	2	3	accnNC_011094	4709075	2	439843.8.cluster002	thiopeptide	1051197	1079041	1	no_mibig
439851.8	Salmonella enterica subsp. enterica serovar Dublin str. CT_02021853	Salmonella	4917459	2	2	accnNC_011205	4842908	2	439851.8.cluster001	nrps	662881	716470	2	['BGC0001498.1']
439851.8	Salmonella enterica subsp. enterica serovar Dublin str. CT_02021853	Salmonella	4917459	2	2	accnNC_011205	4842908	2	439851.8.cluster002	thiopeptide	1022660	1050433	1	no_mibig
454166.8	Salmonella enterica subsp. enterica serovar Agona str. SL483	Salmonella	4836638	2	2	accnNC_011149	4798660	2	454166.8.cluster001	nrps	600752	654342	2	['BGC0001498.1']
454166.8	Salmonella enterica subsp. enterica serovar Agona str. SL483	Salmonella	4836638	2	2	accnNC_011149	4798660	2	454166.8.cluster002	thiopeptide	958064	985877	1	no_mibig
454169.8	Salmonella enterica subsp. enterica serovar Heidelberg str. SL476	Salmonella	4983515	2	3	accnNC_011083	4888768	2	454169.8.cluster001	nrps	673891	727480	2	['BGC0001498.1']
454169.8	Salmonella enterica subsp. enterica serovar Heidelberg str. SL476	Salmonella	4983515	2	3	accnNC_011083	4888768	2	454169.8.cluster002	thiopeptide	1047078	1074849	1	no_mibig
46626.42	Salmonella enterica subsp. enterica serovar Give strain NCTC5778	Salmonella	4638063	2	1	accnLS483463	4638063	2	46626.42.cluster001	thiopeptide	2855200	2883046	1	no_mibig
46626.42	Salmonella enterica subsp. enterica serovar Give strain NCTC5778	Salmonella	4638063	2	1	accnLS483463	4638063	2	46626.42.cluster002	nrps	3181963	3235553	2	['BGC0001498.1']
476213.4	Salmonella enterica subsp. enterica serovar Paratyphi C strain RKS4594	Salmonella	4888494	2	2	accnNC_012125	4833080	2	476213.4.cluster001	nrps	616845	670435	2	['BGC0001498.1']
476213.4	Salmonella enterica subsp. enterica serovar Paratyphi C strain RKS4594	Salmonella	4888494	2	2	accnNC_012125	4833080	2	476213.4.cluster002	thiopeptide	1004560	1032333	1	no_mibig
483687.8	Salmonella enterica subsp. enterica serovar Concord strain CFSAN018747	Salmonella	5277621	2	3	accnCP028196	4740838	2	483687.8.cluster001	thiopeptide	2590665	2618513	1	no_mibig
483687.8	Salmonella enterica subsp. enterica serovar Concord strain CFSAN018747	Salmonella	5277621	2	3	accnCP028196	4740838	2	483687.8.cluster002	nrps	2906619	2960207	2	['BGC0001498.1']
48409.19	Salmonella enterica subsp. enterica serovar Virchow strain FORC_080	Salmonella	4828397	2	1	accnCP025094	4828397	2	48409.19.cluster001	thiopeptide	2985801	3013646	1	no_mibig
48409.19	Salmonella enterica subsp. enterica serovar Virchow strain FORC_080	Salmonella	4828397	2	1	accnCP025094	4828397	2	48409.19.cluster002	nrps	3333661	3387251	2	['BGC0001498.1']
527001.3	Salmonella enterica subsp. enterica serovar Typhi str. Ty21a	Salmonella	4791958	2	1	accnCP002099	4791958	2	527001.3.cluster001	thiopeptide	2000105	2027874	1	no_mibig
527001.3	Salmonella enterica subsp. enterica serovar Typhi str. Ty21a	Salmonella	4791958	2	1	accnCP002099	4791958	2	527001.3.cluster002	nrps	2317932	2371520	2	['BGC0001498.1']
54388.102	Salmonella enterica subsp. enterica serovar Paratyphi A strain 83	Salmonella	4568400	2	1	c00001_accnCC..	4568400	2	54388.102.cluster001	thiopeptide	3719621	3747469	1	no_mibig
54388.102	Salmonella enterica subsp. enterica serovar Paratyphi A strain 83	Salmonella	4568400	2	1	c00001_accnCC..	4568400	2	54388.102.cluster002	nrps	4041602	4095191	2	['BGC0001498.1']
54388.103	Salmonella enterica subsp. enterica serovar Paratyphi A strain Banker Type4	Salmonella	4604167	2	1	c00001_accnCC..	4604167	2	54388.103.cluster001	thiopeptide	3866545	3894393	1	no_mibig
54388.103	Salmonella enterica subsp. enterica serovar Paratyphi A strain Banker Type4	Salmonella	4604167	2	1	c00001_accnCC..	4604167	2	54388.103.cluster002	nrps	4188549	4242138	2	['BGC0001498.1']
54388.105	Salmonella enterica subsp. enterica serovar Paratyphi A strain 1K	Salmonella	4579012	2	1	c00001_accnCC..	4579012	2	54388.105.cluster001	thiopeptide	2587980	2615828	1	no_mibig
54388.105	Salmonella enterica subsp. enterica serovar Paratyphi A strain 1K	Salmonella	4579012	2	1	c00001_accnCC..	4579012	2	54388.105.cluster002	nrps	2909482	2963071	2	['BGC0001498.1']
54388.108	Salmonella enterica subsp. enterica serovar Paratyphi A strain Reil90	Salmonella	4518368	2	1	c00001_accnCC..	4518368	2	54388.108.cluster001	thiopeptide	2645589	2673437	1	no_mibig
54388.108	Salmonella enterica subsp. enterica serovar Paratyphi A strain Reil90	Salmonella	4518368	2	1	c00001_accnCC..	4518368	2	54388.108.cluster002	nrps	2959208	3012797	2	['BGC0001498.1']
54388.111	Salmonella enterica subsp. enterica serovar Paratyphi A strain 03 7001	Salmonella	4582103	2	1	c00001_accnCC..	4582103	2	54388.111.cluster001	thiopeptide	3732820	3760668	1	no_mibig
54388.111	Salmonella enterica subsp. enterica serovar Paratyphi A strain 03 7001	Salmonella	4582103	2	1	c00001_accnCC..	4582103	2	54388.111.cluster002	nrps	4055386	4108975	2	['BGC0001498.1']
54388.123	Salmonella enterica subsp. enterica serovar Paratyphi A strain 01 1852	Salmonella	4569411	2	1	c00001_accnCC..	4569411	2	54388.123.cluster001	nrps	51451	105040	2	['BGC0001498.1']
54388.123	Salmonella enterica subsp. enterica serovar Paratyphi A strain 01 1852	Salmonella	4569411	2	1	c00001_accnCC..	4569411	2	54388.123.cluster002	thiopeptide	4309752	4337600	1	no_mibig
54388.125	Salmonella enterica subsp. enterica serovar Paratyphi A strain 138-69	Salmonella	4559770	2	1	c00001_accnCC..	4559770	2	54388.125.cluster001	thiopeptide	3755346	3783194	1	no_mibig
54388.125	Salmonella enterica subsp. enterica serovar Paratyphi A strain 138-69	Salmonella	4559770	2	1	c00001_accnCC..	4559770	2	54388.125.cluster002	nrps	4066573	4120162	2	['BGC0001498.1']
54388.126	Salmonella enterica subsp. enterica serovar Paratyphi A strain A63-73	Salmonella	4564863	2	1	c00001_accnCC..	4564863	2	54388.126.cluster001	thiopeptide	3752470	3780318	1	no_mibig
54388.126	Salmonella enterica subsp. enterica serovar Paratyphi A strain A63-73	Salmonella	4564863	2	1	c00001_accnCC..	4564863	2	54388.126.cluster002	nrps	4074323	4127912	2	['BGC0001498.1']
54388.128	Salmonella enterica subsp. enterica serovar Paratyphi A strain Balt8	Salmonella	4573964	2	1	c00001_accnCC..	4573964	2	54388.128.cluster001	nrps	3023843	3077432	2	['BGC0001498.1']
54388.128	Salmonella enterica subsp. enterica serovar Paratyphi A strain Balt8	Salmonella	4573964	2	1	c00001_accnCC..	4573964	2	54388.128.cluster002	thiopeptide	3371421	3399269	1	no_mibig
54388.13	Salmonella enterica subsp. enterica serovar Paratyphi A strain 06 2633	Salmonella	4578214	2	1	c00001_accnCC..	4578214	2	54388.13.cluster001	thiopeptide	3729357	3757205	1	no_mibig
54388.13	Salmonella enterica subsp. enterica serovar Paratyphi A strain 06 2633	Salmonella	4578214	2	1	c00001_accnCC..	4578214	2	54388.13.cluster002	nrps	4051474	4105063	2	['BGC0001498.1']
54388.134	Salmonella enterica subsp. enterica serovar Paratyphi A strain 99 7863	Salmonella	4571481	2	1	c00001_accnCC..	4571481	2	54388.134.cluster001	thiopeptide	3831620	3859468	1	no_mibig
54388.134	Salmonella enterica subsp. enterica serovar Paratyphi A strain 99 7863	Salmonella	4571481	2	1	c00001_accnCC..	4571481	2	54388.134.cluster002	nrps	4143832	4197421	2	['BGC0001498.1']
54388.137	Salmonella enterica subsp. enterica serovar Paratyphi A strain CMCC50093	Salmonella	4585229	2	1	accnCP011967	4585229	2	54388.137.cluster001	thiopeptide	1881954	1909802	1	no_mibig
54388.137	Salmonella enterica subsp. enterica serovar Paratyphi A strain CMCC50093	Salmonella	4585229	2	1	accnCP011967	4585229	2	54388.137.cluster002	nrps	2203441	2257030	2	['BGC0001498.1']
54388.139	Salmonella enterica subsp. enterica serovar Paratyphi A strain FDAARGOS_368	Salmonella	4588003	2	1	accnCP023508	4588003	2	54388.139.cluster001	thiopeptide	2015399	2043247	1	no_mibig
54388.139	Salmonella enterica subsp. enterica serovar Paratyphi A strain FDAARGOS_368	Salmonella	4588003	2	1	accnCP023508	4588003	2	54388.139.cluster002	nrps	2336911	2390500	2	['BGC0001498.1']
54388.14	Salmonella enterica subsp. enterica serovar Paratyphi A strain 04 6500	Salmonella	4580053	2	1	c00001_accnCC..	4580053	2	54388.14.cluster001	thiopeptide	3731637	3759485	1	no_mibig
54388.14	Salmonella enterica subsp. enterica serovar Paratyphi A strain 04 6500	Salmonella	4580053	2	1	c00001_accnCC..	4580053	2	54388.14.cluster002	nrps	4053109	4106698	2	['BGC0001498.1']
54388.24	Salmonella enterica subsp. enterica serovar Paratyphi A strain 04 6031	Salmonella	4579999	2	1	c00001_accnCC..	4579999	2	54388.24.cluster001	thiopeptide	3731372	3759220	1	no_mibig
54388.24	Salmonella enterica subsp. enterica serovar Paratyphi A strain 04 6031	Salmonella	4579999	2	1	c00001_accnCC..	4579999	2	54388.24.cluster002	nrps	4053203	4106792	2	['BGC0001498.1']
54388.26	Salmonella enterica subsp. enterica serovar Paratyphi A strain 99 10258	Salmonella	4574321	2	1	c00001_accnCC..	4574321	2	54388.26.cluster001	thiopeptide	2657411	2685259	1	no_mibig
54388.26	Salmonella enterica subsp. enterica serovar Paratyphi A strain 99 10258	Salmonella	4574321	2	1	c00001_accnCC..	4574321	2	54388.26.cluster002	nrps	2979328	3032917	2	['BGC0001498.1']
54388.29	Salmonella enterica subsp. enterica serovar Paratyphi A strain 06 7153	Salmonella	4539713	2	1	c00001_accnCC..	4539713	2	54388.29.cluster001	thiopeptide	1178133	1205981	1	no_mibig
54388.29	Salmonella enterica subsp. enterica serovar Paratyphi A strain 06 7153	Salmonella	4539713	2	1	c00001_accnCC..	4539713	2	54388.29.cluster002	nrps	1500196	1553785	2	['BGC0001498.1']
54388.34	Salmonella enterica subsp. enterica serovar Paratyphi A strain 06 5568	Salmonella	4575406	2	1	c00001_accnCC..	4575406	2	54388.34.cluster001	thiopeptide	1177785	1205633	1	no_mibig
54388.34	Salmonella enterica subsp. enterica serovar Paratyphi A strain 06 5568	Salmonella	4575406	2	1	c00001_accnCC..	4575406	2	54388.34.cluster002	nrps	1499301	1552890	2	['BGC0001498.1']
54388.38	Salmonella enterica subsp. enterica serovar Paratyphi A strain 97 1822	Salmonella	4567049	2	1	c00001_accnCC..	4567049	2	54388.38.cluster001	thiopeptide	2586364	2614212	1	no_mibig
54388.38	Salmonella enterica subsp. enterica serovar Paratyphi A strain 97 1822	Salmonella	4567049	2	1	c00001_accnCC..	4567049	2	54388.38.cluster002	nrps	2907590	2961179	2	['BGC0001498.1']
54388.39	Salmonella enterica subsp. enterica serovar Paratyphi A strain 40	Salmonella	4568888	2	1	c00001_accnCC..	4568888	2	54388.39.cluster001	thiopeptide	3720532	3748380	1	no_mibig
54388.39	Salmonella enterica subsp. enterica serovar Paratyphi A strain 40	Salmonella	4568888	2	1	c00001_accnCC..	4568888	2	54388.39.cluster002	nrps	4042283	4095872	2	['BGC0001498.1']
54388.40	Salmonella enterica subsp. enterica serovar Paratyphi A strain 9-65	Salmonella	4521252	2	1	c00001_accnCC..	4521252	2	54388.40.cluster001	thiopeptide	3939004	3966852	1	no_mibig
54388.40	Salmonella enterica subsp. enterica serovar Paratyphi A strain 9-65	Salmonella	4521252	2	1	c00001_accnCC..	4521252	2	54388.40.cluster002	nrps	4248182	4301771	2	['BGC0001498.1']
54388.41	Salmonella enterica subsp. enterica serovar Paratyphi A strain A103(ParaA)	Salmonella	4531413	2	1	c00001_accnCC..	4531413	2	54388.41.cluster001	thiopeptide	3730102	3757950	1	no_mibig
54388.41	Salmonella enterica subsp. enterica serovar Paratyphi A strain A103(ParaA)	Salmonella	4531413	2	1	c00001_accnCC..	4531413	2	54388.41.cluster002	nrps	4038524	4092113	2	['BGC0001498.1']
54388.42	Salmonella enterica subsp. enterica serovar Paratyphi A strain 6-60	Salmonella	4533276	2	1	c00001_accnCC..	4533276	2	54388.42.cluster001	thiopeptide	2615734	2643582	1	no_mibig
54388.42	Salmonella enterica subsp. enterica serovar Paratyphi A strain 6-60	Salmonella	4533276	2	1	c00001_accnCC..	4533276	2	54388.42.cluster002	nrps	2937650	2991239	2	['BGC0001498.1']
54388.43	Salmonella enterica subsp. enterica serovar Paratyphi A strain 05 6792	Salmonella	4576138	2	1	c00001_accnCC..	4576138	2	54388.43.cluster001	thiopeptide	3727661	3755509	1	no_mibig
54388.43	Salmonella enterica subsp. enterica serovar Paratyphi A strain 05 6792	Salmonella	4576138	2	1	c00001_accnCC..	4576138	2	54388.43.cluster002	nrps	4049502	4103091	2	['BGC0001498.1']
54388.46	Salmonella enterica subsp. enterica serovar Paratyphi A strain A1338	Salmonella	4609601	2	1	c00001_accnCC..	4609601	2	54388.46.cluster001	thiopeptide	3761566	3789414	1	no_mibig
54388.46	Salmonella enterica subsp. enterica serovar Paratyphi A strain A1338	Salmonella	4609601	2	1	c00001_accnCC..	4609601	2	54388.46.cluster002	nrps	4082998	4136587	2	['BGC0001498.1']
54388.49	Salmonella enterica subsp. enterica serovar Paratyphi A strain 01 5766	Salmonella	4566060	2	1	c00001_accnCC..	4566060	2	54388.49.cluster001	thiopeptide	3717496	3745344	1	no_mibig
54388.49	Salmonella enterica subsp. enterica serovar Paratyphi A strain 01 5766	Salmonella	4566060	2	1	c00001_accnCC..	4566060	2	54388.49.cluster002	nrps	4038926	4092515	2	['BGC0001498.1']
54388.5	Salmonella enterica subsp. enterica serovar Paratyphi A CMCC 50973	Salmonella	4599018	2	1	accnCP009049	4599018	2	54388.5.cluster001	thiopeptide	2496088	2523936	1	no_mibig
54388.5	Salmonella enterica subsp. enterica serovar Paratyphi A CMCC 50973	Salmonella	4599018	2	1	accnCP009049	4599018	2	54388.5.cluster002	nrps	2820170	2873810	2	['BGC0001498.1']
54388.50	Salmonella enterica subsp. enterica serovar Paratyphi A strain A61-139	Salmonella	4615665	2	1	c00001_accnCC..	4615665	2	54388.50.cluster001	nrps	3062960	3116549	2	['BGC0001498.1']
54388.50	Salmonella enterica subsp. enterica serovar Paratyphi A strain A61-139	Salmonella	4615665	2	1	c00001_accnCC..	4615665	2	54388.50.cluster002	thiopeptide	3410285	3438133	1	no_mibig
54388.56	Salmonella enterica subsp. enterica serovar Paratyphi A strain A61-149	Salmonella	4493890	2	1	c00001_accnCC..	4493890	2	54388.56.cluster001	thiopeptide	3730383	3758231	1	no_mibig
54388.56	Salmonella enterica subsp. enterica serovar Paratyphi A strain A61-149	Salmonella	4493890	2	1	c00001_accnCC..	4493890	2	54388.56.cluster002	nrps	4042376	4095965	2	['BGC0001498.1']
54388.6	Salmonella enterica subsp. enterica serovar Paratyphi A CMCC 50503	Salmonella	4612373	2	1	accnCP009559	4612373	2	54388.6.cluster001	nrps	3221002	3274591	2	['BGC0001498.1']
54388.6	Salmonella enterica subsp. enterica serovar Paratyphi A CMCC 50503	Salmonella	4612373	2	1	accnCP009559	4612373	2	54388.6.cluster002	thiopeptide	3572433	3600206	1	no_mibig
54388.69	Salmonella enterica subsp. enterica serovar Paratyphi A strain C4672	Salmonella	4565803	2	1	c00001_accnCC..	4565803	2	54388.69.cluster001	thiopeptide	3717990	3745838	1	no_mibig
54388.69	Salmonella enterica subsp. enterica serovar Paratyphi A strain C4672	Salmonella	4565803	2	1	c00001_accnCC..	4565803	2	54388.69.cluster002	nrps	4038988	4092577	2	['BGC0001498.1']
54388.74	Salmonella enterica subsp. enterica serovar Paratyphi A strain A1345	Salmonella	4566803	2	1	c00001_accnCC..	4566803	2	54388.74.cluster001	thiopeptide	3718649	3746497	1	no_mibig
54388.74	Salmonella enterica subsp. enterica serovar Paratyphi A strain A1345	Salmonella	4566803	2	1	c00001_accnCC..	4566803	2	54388.74.cluster002	nrps	4040089	4093678	2	['BGC0001498.1']
54388.78	Salmonella enterica subsp. enterica serovar Paratyphi A strain 68-178	Salmonella	4578697	2	1	c00001_accnCC..	4578697	2	54388.78.cluster001	thiopeptide	3730114	3757962	1	no_mibig
54388.78	Salmonella enterica subsp. enterica serovar Paratyphi A strain 68-178	Salmonella	4578697	2	1	c00001_accnCC..	4578697	2	54388.78.cluster002	nrps	4051858	4105447	2	['BGC0001498.1']
54388.86	Salmonella enterica subsp. enterica serovar Paratyphi A strain A73-2	Salmonella	4540006	2	1	c00001_accnCC..	4540006	2	54388.86.cluster001	thiopeptide	692808	720656	1	no_mibig
54388.86	Salmonella enterica subsp. enterica serovar Paratyphi A strain A73-2	Salmonella	4540006	2	1	c00001_accnCC..	4540006	2	54388.86.cluster002	nrps	1014980	1068569	2	['BGC0001498.1']
54388.87	Salmonella enterica subsp. enterica serovar Paratyphi A strain 04 0406	Salmonella	4578989	2	1	c00001_accnCC..	4578989	2	54388.87.cluster001	thiopeptide	3729868	3757716	1	no_mibig
54388.87	Salmonella enterica subsp. enterica serovar Paratyphi A strain 04 0406	Salmonella	4578989	2	1	c00001_accnCC..	4578989	2	54388.87.cluster002	nrps	4051685	4105274	2	['BGC0001498.1']
54388.89	Salmonella enterica subsp. enterica serovar Paratyphi A strain A61-81	Salmonella	4525118	2	1	c00001_accnCC..	4525118	2	54388.89.cluster001	thiopeptide	2611794	2639642	1	no_mibig
54388.89	Salmonella enterica subsp. enterica serovar Paratyphi A strain A61-81	Salmonella	4525118	2	1	c00001_accnCC..	4525118	2	54388.89.cluster002	nrps	2933492	2987081	2	['BGC0001498.1']
54388.90	Salmonella enterica subsp. enterica serovar Paratyphi A strain 98 9652	Salmonella	4559873	2	1	c00001_accnCC..	4559873	2	54388.90.cluster001	nrps	132561	186150	2	['BGC0001498.1']
54388.90	Salmonella enterica subsp. enterica serovar Paratyphi A strain 98 9652	Salmonella	4559873	2	1	c00001_accnCC..	4559873	2	54388.90.cluster002	thiopeptide	4380987	4408835	1	no_mibig
54388.94	Salmonella enterica subsp. enterica serovar Paratyphi A strain A5291	Salmonella	4538993	2	1	c00001_accnCC..	4538993	2	54388.94.cluster001	thiopeptide	1178217	1206065	1	no_mibig
54388.94	Salmonella enterica subsp. enterica serovar Paratyphi A strain A5291	Salmonella	4538993	2	1	c00001_accnCC..	4538993	2	54388.94.cluster002	nrps	1499458	1553047	2	['BGC0001498.1']
54388.96	Salmonella enterica subsp. enterica serovar Paratyphi A strain 02 4282	Salmonella	4579603	2	1	c00001_accnCC..	4579603	2	54388.96.cluster001	thiopeptide	3730727	3758575	1	no_mibig
54388.96	Salmonella enterica subsp. enterica serovar Paratyphi A strain 02 4282	Salmonella	4579603	2	1	c00001_accnCC..	4579603	2	54388.96.cluster002	nrps	4051943	4105532	2	['BGC0001498.1']
54736.17	Salmonella bongori strain NCTC12419	Salmonella	4466174	2	1	accnLR134137	4466174	2	54736.17.cluster001	thiopeptide	2785653	2811817	1	no_mibig
54736.17	Salmonella bongori strain NCTC12419	Salmonella	4466174	2	1	accnLR134137	4466174	2	54736.17.cluster002	nrps	3142887	3196483	singleton	no_mibig
550537.5	Salmonella enterica subsp. enterica serovar Enteritidis str. P125109	Salmonella	4685848	2	1	accnNC_011294	4685848	2	550537.5.cluster001	nrps	597329	650918	2	['BGC0001498.1']
550537.5	Salmonella enterica subsp. enterica serovar Enteritidis str. P125109	Salmonella	4685848	2	1	accnNC_011294	4685848	2	550537.5.cluster002	thiopeptide	957842	985615	1	no_mibig
550538.5	Salmonella enterica subsp. enterica serovar Gallinarum str. 287/91	Salmonella	4658697	2	1	accnNC_011274	4658697	2	550538.5.cluster001	nrps	615781	669343	2	['BGC0001498.1']
550538.5	Salmonella enterica subsp. enterica serovar Gallinarum str. 287/91	Salmonella	4658697	2	1	accnNC_011274	4658697	2	550538.5.cluster002	thiopeptide	975673	1003478	1	no_mibig
554290.9	Salmonella enterica subsp. enterica serovar Paratyphi A str. AKU_12601	Salmonella	4581797	2	1	accnNC_011147	4581797	2	554290.9.cluster001	thiopeptide	1877137	1904985	1	no_mibig
554290.9	Salmonella enterica subsp. enterica serovar Paratyphi A str. AKU_12601	Salmonella	4581797	2	1	accnNC_011147	4581797	2	554290.9.cluster002	nrps	2198625	2252214	2	['BGC0001498.1']
568708.3	Salmonella enterica subsp. enterica serovar Typhimurium str. D23580	Salmonella	4879400	2	1	accnFN424405	4879400	2	568708.3.cluster001	nrps	664271	717860	2	['BGC0001498.1']
568708.3	Salmonella enterica subsp. enterica serovar Typhimurium str. D23580	Salmonella	4879400	2	1	accnFN424405	4879400	2	568708.3.cluster002	thiopeptide	1038625	1066398	1	no_mibig
568709.5	Salmonella enterica subsp. enterica serovar Typhimurium str. DT2	Salmonella	4814801	2	1	accnHG326213	4814801	2	568709.5.cluster001	nrps	625445	679033	2	['BGC0001498.1']
568709.5	Salmonella enterica subsp. enterica serovar Typhimurium str. DT2	Salmonella	4814801	2	1	accnHG326213	4814801	2	568709.5.cluster002	thiopeptide	999820	1027626	1	no_mibig
57743.4	Salmonella enterica subsp. enterica serovar Weltevreden	Salmonella	5161692	2	2	accnLN890518	5062936	2	57743.4.cluster001	nrps	672357	725945	2	['BGC0001498.1']
57743.4	Salmonella enterica subsp. enterica serovar Weltevreden	Salmonella	5161692	2	2	accnLN890518	5062936	2	57743.4.cluster002	thiopeptide	1096693	1124551	1	no_mibig
57743.5	Salmonella enterica subsp. enterica serovar Weltevreden strain 9811262	Salmonella	4957530	2	2	accnLN890522	4875411	2	57743.5.cluster001	nrps	671106	724694	2	['BGC0001498.1']
57743.5	Salmonella enterica subsp. enterica serovar Weltevreden strain 9811262	Salmonella	4957530	2	2	accnLN890522	4875411	2	57743.5.cluster002	thiopeptide	1055068	1082926	1	no_mibig
57743.6	Salmonella enterica subsp. enterica serovar Weltevreden strain 99 3134	Salmonella	5099111	2	3	accnLN890524	4966880	2	57743.6.cluster001	nrps	670674	724262	2	['BGC0001498.1']
57743.6	Salmonella enterica subsp. enterica serovar Weltevreden strain 99 3134	Salmonella	5099111	2	3	accnLN890524	4966880	2	57743.6.cluster002	thiopeptide	2033057	2060915	1	no_mibig
57743.7	Salmonella enterica subsp. enterica serovar Weltevreden	Salmonella	5228621	2	2	accnLN890520	5129845	2	57743.7.cluster001	nrps	682030	735618	2	['BGC0001498.1']
57743.7	Salmonella enterica subsp. enterica serovar Weltevreden	Salmonella	5228621	2	2	accnLN890520	5129845	2	57743.7.cluster002	thiopeptide	1065025	1092883	1	no_mibig
58096.47	Salmonella enterica subsp. enterica serovar Bareilly strain RSE03	Salmonella	4682141	2	1	accnCP034721	4682141	2	58096.47.cluster001	thiopeptide	2869330	2897189	1	no_mibig
58096.47	Salmonella enterica subsp. enterica serovar Bareilly strain RSE03	Salmonella	4682141	2	1	accnCP034721	4682141	2	58096.47.cluster002	nrps	3207347	3260932	2	['BGC0001498.1']
58100.3	Salmonella enterica subsp. houtenae serovar Houten strain NCTC10401	Salmonella	4624613	2	1	accnLS483478	4624613	2	58100.3.cluster001	thiopeptide	2904614	2932455	1	no_mibig
58100.3	Salmonella enterica subsp. houtenae serovar Houten strain NCTC10401	Salmonella	4624613	2	1	accnLS483478	4624613	2	58100.3.cluster002	nrps	3250173	3303632	2	['BGC0001498.1']
58101.3	Salmonella enterica subsp. enterica serovar Waycross strain SA20041608	Salmonella	4812886	2	1	accnCP022138	4812886	2	58101.3.cluster001	thiopeptide	2961201	2989049	1	no_mibig
58101.3	Salmonella enterica subsp. enterica serovar Waycross strain SA20041608	Salmonella	4812886	2	1	accnCP022138	4812886	2	58101.3.cluster002	nrps	3319856	3373444	2	['BGC0001498.1']
58101.4	Salmonella enterica subsp. enterica serovar Waycross strain RSE24	Salmonella	4732696	2	2	accnCP034707	4650096	2	58101.4.cluster001	thiopeptide	2841372	2869189	1	no_mibig
58101.4	Salmonella enterica subsp. enterica serovar Waycross strain RSE24	Salmonella	4732696	2	2	accnCP034707	4650096	2	58101.4.cluster002	nrps	3166920	3220509	2	['BGC0001498.1']
58712.101	Salmonella enterica subsp. enterica serovar Anatum strain R16.0676	Salmonella	4798390	2	3	accnCP029800	4674190	2	58712.101.cluster001	thiopeptide	245745	273593	1	no_mibig
58712.101	Salmonella enterica subsp. enterica serovar Anatum strain R16.0676	Salmonella	4798390	2	3	accnCP029800	4674190	2	58712.101.cluster002	nrps	647495	701084	2	['BGC0001498.1']
58712.121	Salmonella enterica subsp. enterica serovar Anatum strain CFSAN076215	Salmonella	4793563	2	2	accnCP033338	4689440	2	58712.121.cluster001	thiopeptide	2870634	2898482	1	no_mibig
58712.121	Salmonella enterica subsp. enterica serovar Anatum strain CFSAN076215	Salmonella	4793563	2	2	accnCP033338	4689440	2	58712.121.cluster002	nrps	3240597	3294186	2	['BGC0001498.1']
58712.7	Salmonella enterica subsp. enterica serovar Anatum strain GT-01	Salmonella	4995362	2	3	accnCP013222	4879815	2	58712.7.cluster001	thiopeptide	1350534	1378364	1	no_mibig
58712.7	Salmonella enterica subsp. enterica serovar Anatum strain GT-01	Salmonella	4995362	2	3	accnCP013222	4879815	2	58712.7.cluster002	nrps	1715455	1769044	2	['BGC0001498.1']
588858.6	Salmonella enterica subsp. enterica serovar Typhimurium str. 14028S	Salmonella	4964097	2	2	accnCP001363	4870265	2	588858.6.cluster001	nrps	626155	679744	2	['BGC0001498.1']
588858.6	Salmonella enterica subsp. enterica serovar Typhimurium str. 14028S	Salmonella	4964097	2	2	accnCP001363	4870265	2	588858.6.cluster002	thiopeptide	1001046	1028819	1	no_mibig
59201.121	Salmonella enterica subsp. enterica strain FCC0146	Salmonella	4694374	2	1	c00001_accnJS..	4694374	2	59201.121.cluster001	nrps	312924	366514	2	['BGC0001498.1']
59201.121	Salmonella enterica subsp. enterica strain FCC0146	Salmonella	4694374	2	1	c00001_accnJS..	4694374	2	59201.121.cluster002	thiopeptide	650741	678587	1	no_mibig
59201.158	Salmonella enterica subsp. enterica strain YU39	Salmonella	5190370	2	8	accnCP011428	4886081	2	59201.158.cluster001	nrps	665888	719477	2	['BGC0001498.1']
59201.158	Salmonella enterica subsp. enterica strain YU39	Salmonella	5190370	2	8	accnCP011428	4886081	2	59201.158.cluster002	thiopeptide	1040946	1068752	1	no_mibig
59201.2264	Salmonella enterica subsp. enterica strain NCTC6017	Salmonella	4737887	2	1	accnLR134145	4737887	2	59201.2264.cluster001	thiopeptide	2901321	2929168	1	no_mibig
59201.2264	Salmonella enterica subsp. enterica strain NCTC6017	Salmonella	4737887	2	1	accnLR134145	4737887	2	59201.2264.cluster002	nrps	3242760	3296348	2	['BGC0001498.1']
59201.2265	Salmonella enterica subsp. enterica strain NCTC129	Salmonella	4839172	2	1	accnLR134140	4839172	2	59201.2265.cluster001	thiopeptide	695878	723275	singleton	no_mibig
59201.2265	Salmonella enterica subsp. enterica strain NCTC129	Salmonella	4839172	2	1	accnLR134140	4839172	2	59201.2265.cluster002	nrps	1043386	1096976	2	['BGC0001498.1']
59201.2267	Salmonella enterica subsp. enterica strain NCTC6759	Salmonella	4759612	2	1	accnLR134146	4759612	2	59201.2267.cluster001	thiopeptide	2849767	2877625	1	no_mibig
59201.2267	Salmonella enterica subsp. enterica strain NCTC6759	Salmonella	4759612	2	1	accnLR134146	4759612	2	59201.2267.cluster002	nrps	3196314	3249903	2	['BGC0001498.1']
59201.2268	Salmonella enterica subsp. enterica strain NCTC7404	Salmonella	4658292	2	1	accnLR134144	4658292	2	59201.2268.cluster001	thiopeptide	2903169	2931028	1	no_mibig
59201.2268	Salmonella enterica subsp. enterica strain NCTC7404	Salmonella	4658292	2	1	accnLR134144	4658292	2	59201.2268.cluster002	nrps	3223366	3276955	2	['BGC0001498.1']
59201.2269	Salmonella enterica subsp. enterica strain NCTC8272	Salmonella	4614415	2	1	accnLR134149	4614415	2	59201.2269.cluster001	thiopeptide	1750983	1778640	1	no_mibig
59201.2269	Salmonella enterica subsp. enterica strain NCTC8272	Salmonella	4614415	2	1	accnLR134149	4614415	2	59201.2269.cluster002	nrps	2075862	2129444	2	['BGC0001498.1']
59201.2270	Salmonella enterica subsp. enterica strain NCTC8271	Salmonella	4527628	2	1	accnLR134148	4527628	2	59201.2270.cluster001	thiopeptide	2804940	2832763	1	no_mibig
59201.2270	Salmonella enterica subsp. enterica strain NCTC8271	Salmonella	4527628	2	1	accnLR134148	4527628	2	59201.2270.cluster002	nrps	3132619	3186205	2	['BGC0001498.1']
59201.2271	Salmonella enterica subsp. enterica strain NCTC7831	Salmonella	4776492	2	1	accnLR134147	4776492	2	59201.2271.cluster001	nrps	3280338	3333822	2	['BGC0001498.1']
59201.2271	Salmonella enterica subsp. enterica strain NCTC7831	Salmonella	4776492	2	1	accnLR134147	4776492	2	59201.2271.cluster002	thiopeptide	3647313	3675157	1	no_mibig
59201.2272	Salmonella enterica subsp. enterica strain NCTC8267	Salmonella	4874828	2	1	accnLR134153	4874828	2	59201.2272.cluster001	thiopeptide	2966994	2994844	1	no_mibig
59201.2272	Salmonella enterica subsp. enterica strain NCTC8267	Salmonella	4874828	2	1	accnLR134153	4874828	2	59201.2272.cluster002	nrps	3330086	3383676	2	['BGC0001498.1']
59201.2274	Salmonella enterica subsp. enterica strain NCTC5741	Salmonella	4723444	2	1	accnLR134232	4723444	2	59201.2274.cluster001	nrps	1320430	1374020	2	['BGC0001498.1']
59201.2274	Salmonella enterica subsp. enterica strain NCTC5741	Salmonella	4723444	2	1	accnLR134232	4723444	2	59201.2274.cluster002	thiopeptide	1680131	1707979	1	no_mibig
59201.2275	Salmonella enterica subsp. enterica strain NCTC9684	Salmonella	4610917	2	1	accnLR134233	4610917	2	59201.2275.cluster001	thiopeptide	2840145	2868006	1	no_mibig
59201.2275	Salmonella enterica subsp. enterica strain NCTC9684	Salmonella	4610917	2	1	accnLR134233	4610917	2	59201.2275.cluster002	nrps	3172926	3226408	2	['BGC0001498.1']
59201.251	Salmonella enterica subsp. enterica strain SA972816	Salmonella	5085029	2	6	accnCP007484	4891923	2	59201.251.cluster001	nrps	649311	702900	2	['BGC0001498.1']
59201.251	Salmonella enterica subsp. enterica strain SA972816	Salmonella	5085029	2	6	accnCP007484	4891923	2	59201.251.cluster002	thiopeptide	1023908	1051756	1	no_mibig
59201.445	Salmonella enterica subsp. enterica strain CFSAN033543	Salmonella	4738764	2	2	accnCP020825	4679401	2	59201.445.cluster001	thiopeptide	2927287	2955135	1	no_mibig
59201.445	Salmonella enterica subsp. enterica strain CFSAN033543	Salmonella	4738764	2	2	accnCP020825	4679401	2	59201.445.cluster002	nrps	3262314	3315903	2	['BGC0001498.1']
59201.446	Salmonella enterica subsp. enterica strain CFSAN033541	Salmonella	4738436	2	2	accnCP020823	4679064	2	59201.446.cluster001	thiopeptide	2926939	2954787	1	no_mibig
59201.446	Salmonella enterica subsp. enterica strain CFSAN033541	Salmonella	4738436	2	2	accnCP020823	4679064	2	59201.446.cluster002	nrps	3261991	3315580	2	['BGC0001498.1']
59201.502	Salmonella enterica subsp. enterica strain 16A242	Salmonella	5064695	2	3	accnCP020922	4882599	2	59201.502.cluster001	nrps	241080	294669	2	['BGC0001498.1']
59201.502	Salmonella enterica subsp. enterica strain 16A242	Salmonella	5064695	2	3	accnCP020922	4882599	2	59201.502.cluster002	thiopeptide	4749305	4777153	1	no_mibig
59201.506	Salmonella enterica subsp. enterica strain ST1120	Salmonella	4861864	2	2	accnCP021909	4855001	2	59201.506.cluster001	nrps	1480599	1534188	2	['BGC0001498.1']
59201.506	Salmonella enterica subsp. enterica strain ST1120	Salmonella	4861864	2	2	accnCP021909	4855001	2	59201.506.cluster002	thiopeptide	1855101	1882907	1	no_mibig
59201.547	Salmonella enterica subsp. enterica strain 08-00436	Salmonella	5070907	2	3	accnCP020492	4751926	2	59201.547.cluster001	nrps	645374	698963	2	['BGC0001498.1']
59201.547	Salmonella enterica subsp. enterica strain 08-00436	Salmonella	5070907	2	3	accnCP020492	4751926	2	59201.547.cluster002	thiopeptide	1004216	1031999	1	no_mibig
59201.548	Salmonella enterica subsp. enterica strain 08-00436	Salmonella	5070907	2	3	accnCP020492	4751926	2	59201.548.cluster001	nrps	645374	698963	2	['BGC0001498.1']
59201.548	Salmonella enterica subsp. enterica strain 08-00436	Salmonella	5070907	2	3	accnCP020492	4751926	2	59201.548.cluster002	thiopeptide	1004216	1031999	1	no_mibig
59201.738	Salmonella enterica subsp. enterica strain FDAARGOS_320	Salmonella	5037062	2	4	accnCP027414	4822237	2	59201.738.cluster001	thiopeptide	3867163	3895011	1	no_mibig
59201.738	Salmonella enterica subsp. enterica strain FDAARGOS_320	Salmonella	5037062	2	4	accnCP027414	4822237	2	59201.738.cluster002	nrps	4216313	4269902	2	['BGC0001498.1']
59201.739	Salmonella enterica subsp. enterica strain FDAARGOS_317	Salmonella	5192855	2	2	accnCP027410	4972718	2	59201.739.cluster001	nrps	1026857	1080446	2	['BGC0001498.1']
59201.739	Salmonella enterica subsp. enterica strain FDAARGOS_317	Salmonella	5192855	2	2	accnCP027410	4972718	2	59201.739.cluster002	thiopeptide	1401207	1429055	1	no_mibig
59201.740	Salmonella enterica subsp. enterica strain 15-SA01028	Salmonella	5009620	2	2	accnCP026660	4698699	2	59201.740.cluster001	nrps	630844	684432	2	['BGC0001498.1']
59201.740	Salmonella enterica subsp. enterica strain 15-SA01028	Salmonella	5009620	2	2	accnCP026660	4698699	2	59201.740.cluster002	thiopeptide	990944	1018803	1	no_mibig
59201.832	Salmonella enterica subsp. enterica strain 2014LSAL02547	Salmonella	4884649	2	1	accnCP029486	4884649	2	59201.832.cluster001	thiopeptide	3386372	3414216	1	no_mibig
59201.832	Salmonella enterica subsp. enterica strain 2014LSAL02547	Salmonella	4884649	2	1	accnCP029486	4884649	2	59201.832.cluster002	nrps	3732335	3785923	2	['BGC0001498.1']
59201.909	Salmonella enterica subsp. enterica strain NCTC9872	Salmonella	4563000	2	1	accnLS483455	4563000	2	59201.909.cluster001	thiopeptide	2821217	2848986	1	no_mibig
59201.909	Salmonella enterica subsp. enterica strain NCTC9872	Salmonella	4563000	2	1	accnLS483455	4563000	2	59201.909.cluster002	nrps	3153372	3206962	2	['BGC0001498.1']
59201.910	Salmonella enterica subsp. enterica strain NCTC9787	Salmonella	4626672	2	1	accnLS483457	4626672	2	59201.910.cluster001	thiopeptide	2843883	2871727	1	no_mibig
59201.910	Salmonella enterica subsp. enterica strain NCTC9787	Salmonella	4626672	2	1	accnLS483457	4626672	2	59201.910.cluster002	nrps	3164237	3217826	2	['BGC0001498.1']
59201.911	Salmonella enterica subsp. enterica strain NCTC6480	Salmonella	4907449	2	1	accnLS483454	4907449	2	59201.911.cluster001	thiopeptide	3114780	3142582	1	no_mibig
59201.911	Salmonella enterica subsp. enterica strain NCTC6480	Salmonella	4907449	2	1	accnLS483454	4907449	2	59201.911.cluster002	nrps	3441010	3494600	2	['BGC0001498.1']
59201.912	Salmonella enterica subsp. enterica strain NCTC7836	Salmonella	4748541	2	1	accnLS483490	4748541	2	59201.912.cluster001	thiopeptide	2883882	2911730	1	no_mibig
59201.912	Salmonella enterica subsp. enterica strain NCTC7836	Salmonella	4748541	2	1	accnLS483490	4748541	2	59201.912.cluster002	nrps	3214914	3268499	2	['BGC0001498.1']
59201.922	Salmonella enterica subsp. enterica strain SA20053897	Salmonella	5155401	2	4	accnCP029995	4920300	2	59201.922.cluster001	thiopeptide	3043017	3070869	1	no_mibig
59201.922	Salmonella enterica subsp. enterica strain SA20053897	Salmonella	5155401	2	4	accnCP029995	4920300	2	59201.922.cluster002	nrps	3392809	3446398	2	['BGC0001498.1']
59201.923	Salmonella enterica subsp. enterica strain SA20113174	Salmonella	4831790	2	3	accnCP029999	4724618	2	59201.923.cluster001	thiopeptide	2898415	2926259	1	no_mibig
59201.923	Salmonella enterica subsp. enterica strain SA20113174	Salmonella	4831790	2	3	accnCP029999	4724618	2	59201.923.cluster002	nrps	3255820	3309410	2	['BGC0001498.1']
59201.924	Salmonella enterica subsp. enterica strain SA20064858	Salmonella	4801854	2	3	accnCP030002	4677648	2	59201.924.cluster001	thiopeptide	2911673	2939517	1	no_mibig
59201.924	Salmonella enterica subsp. enterica strain SA20064858	Salmonella	4801854	2	3	accnCP030002	4677648	2	59201.924.cluster002	nrps	3229250	3282840	2	['BGC0001498.1']
59201.925	Salmonella enterica subsp. enterica strain SA20141895	Salmonella	4793198	2	2	accnCP030005	4725468	2	59201.925.cluster001	thiopeptide	2936821	2964669	1	no_mibig
59201.925	Salmonella enterica subsp. enterica strain SA20141895	Salmonella	4793198	2	2	accnCP030005	4725468	2	59201.925.cluster002	nrps	3270277	3323865	2	['BGC0001498.1']
59201.927	Salmonella enterica subsp. enterica strain SA20120345	Salmonella	4855771	2	2	accnCP030024	4755436	2	59201.927.cluster001	thiopeptide	2923302	2951160	1	no_mibig
59201.927	Salmonella enterica subsp. enterica strain SA20120345	Salmonella	4855771	2	2	accnCP030024	4755436	2	59201.927.cluster002	nrps	3247463	3301052	2	['BGC0001498.1']
59201.928	Salmonella enterica subsp. enterica strain LSP 389/97	Salmonella	5099344	2	2	accnCP018219	4901979	2	59201.928.cluster001	nrps	3136930	3190519	2	['BGC0001498.1']
59201.928	Salmonella enterica subsp. enterica strain LSP 389/97	Salmonella	5099344	2	2	accnCP018219	4901979	2	59201.928.cluster002	thiopeptide	3511280	3539086	1	no_mibig
59201.932	Salmonella enterica subsp. enterica strain BAA-1672	Salmonella	4564524	2	2	accnCP023470	4483399	2	59201.932.cluster001	thiopeptide	1850107	1877956	1	no_mibig
59201.932	Salmonella enterica subsp. enterica strain BAA-1672	Salmonella	4564524	2	2	accnCP023470	4483399	2	59201.932.cluster002	nrps	2170530	2224119	2	['BGC0001498.1']
59201.978	Salmonella enterica subsp. enterica strain 10TTU468x	Salmonella	4985863	2	1	accnCP032814	4985863	2	59201.978.cluster001	thiopeptide	3065335	3093191	1	no_mibig
59201.978	Salmonella enterica subsp. enterica strain 10TTU468x	Salmonella	4985863	2	1	accnCP032814	4985863	2	59201.978.cluster002	nrps	3442529	3496117	2	['BGC0001498.1']
59201.979	Salmonella enterica subsp. enterica strain 11TTUC-046	Salmonella	4588222	2	1	accnCP032816	4588222	2	59201.979.cluster001	thiopeptide	2822143	2849945	1	no_mibig
59201.979	Salmonella enterica subsp. enterica strain 11TTUC-046	Salmonella	4588222	2	1	accnCP032816	4588222	2	59201.979.cluster002	nrps	3134474	3188064	2	['BGC0001498.1']
59201.980	Salmonella enterica subsp. enterica strain 11TTU1615b	Salmonella	4985867	2	1	accnCP032815	4985867	2	59201.980.cluster001	thiopeptide	3065338	3093194	1	no_mibig
59201.980	Salmonella enterica subsp. enterica strain 11TTU1615b	Salmonella	4985867	2	1	accnCP032815	4985867	2	59201.980.cluster002	nrps	3442532	3496120	2	['BGC0001498.1']
59201.981	Salmonella enterica subsp. enterica strain 11TTU1590	Salmonella	4985874	2	1	accnCP032817	4985874	2	59201.981.cluster001	thiopeptide	3065349	3093205	1	no_mibig
59201.981	Salmonella enterica subsp. enterica strain 11TTU1590	Salmonella	4985874	2	1	accnCP032817	4985874	2	59201.981.cluster002	nrps	3442539	3496127	2	['BGC0001498.1']
59202.18	Salmonella enterica subsp. salamae strain NCTC5773	Salmonella	4724014	2	1	accnLR134141	4724014	2	59202.18.cluster001	thiopeptide	2876832	2904689	1	no_mibig
59202.18	Salmonella enterica subsp. salamae strain NCTC5773	Salmonella	4724014	2	1	accnLR134141	4724014	2	59202.18.cluster002	nrps	3249365	3302959	2	['BGC0001498.1']
59202.19	Salmonella enterica subsp. salamae strain NCTC8273	Salmonella	4952084	2	1	accnLR134154	4952084	2	59202.19.cluster001	thiopeptide	2991323	3019179	1	no_mibig
59202.19	Salmonella enterica subsp. salamae strain NCTC8273	Salmonella	4952084	2	1	accnLR134154	4952084	2	59202.19.cluster002	nrps	3364671	3417976	2	['BGC0001498.1']
59202.8	Salmonella enterica subsp. salamae strain NCTC10310	Salmonella	4883767	2	1	accnLS483477	4883767	2	59202.8.cluster001	thiopeptide	3023872	3051725	1	no_mibig
59202.8	Salmonella enterica subsp. salamae strain NCTC10310	Salmonella	4883767	2	1	accnLS483477	4883767	2	59202.8.cluster002	nrps	3372563	3426152	2	['BGC0001498.1']
59203.18	Salmonella enterica subsp. arizonae strain NCTC7300	Salmonella	4556353	2	1	accnLR133910	4556353	2	59203.18.cluster001	siderophore	2938850	2953313	6	['BGC0001499.1', 'BGC0001555.1']
59203.18	Salmonella enterica subsp. arizonae strain NCTC7300	Salmonella	4556353	2	1	accnLR133910	4556353	2	59203.18.cluster002	nrps	3093846	3147431	2	['BGC0001498.1']
59205.12	Salmonella enterica subsp. houtenae strain NCTC7318	Salmonella	4867363	2	1	accnLR134159	4867363	2	59205.12.cluster001	thiopeptide	2958732	2986575	1	no_mibig
59205.12	Salmonella enterica subsp. houtenae strain NCTC7318	Salmonella	4867363	2	1	accnLR134159	4867363	2	59205.12.cluster002	nrps	3293310	3346769	2	['BGC0001498.1']
593905.13	Salmonella enterica subsp. enterica serovar Corvallis strain 12-01738	Salmonella	5359100	2	4	accnCP027677	4887378	2	593905.13.cluster001	nrps	292273	345862	2	['BGC0001498.1']
593905.13	Salmonella enterica subsp. enterica serovar Corvallis strain 12-01738	Salmonella	5359100	2	4	accnCP027677	4887378	2	593905.13.cluster002	thiopeptide	4834489	4862343	1	no_mibig
595.157	Salmonella enterica subsp. enterica serovar Infantis strain NCTC6703	Salmonella	4630342	2	1	accnLS483479	4630342	2	595.157.cluster001	thiopeptide	2829199	2857058	1	no_mibig
595.157	Salmonella enterica subsp. enterica serovar Infantis strain NCTC6703	Salmonella	4630342	2	1	accnLS483479	4630342	2	595.157.cluster002	nrps	3163569	3217157	2	['BGC0001498.1']
595.18	Salmonella enterica subsp. enterica serovar Infantis strain 1326/28	Salmonella	4710675	2	1	accnLN649235	4710675	2	595.18.cluster001	nrps	630744	684332	2	['BGC0001498.1']
595.18	Salmonella enterica subsp. enterica serovar Infantis strain 1326/28	Salmonella	4710675	2	1	accnLN649235	4710675	2	595.18.cluster002	thiopeptide	990845	1018704	1	no_mibig
600.18	Salmonella enterica subsp. enterica serovar Thompson strain CFSAN000738	Salmonella	4710704	2	1	accnCP019196	4710704	2	600.18.cluster001	thiopeptide	2871921	2899769	1	no_mibig
600.18	Salmonella enterica subsp. enterica serovar Thompson strain CFSAN000738	Salmonella	4710704	2	1	accnCP019196	4710704	2	600.18.cluster002	nrps	3205871	3259461	2	['BGC0001498.1']
600.46	Salmonella enterica subsp. enterica serovar Thompson strain HFCDC-SM-846	Salmonella	4754975	2	1	accnCP028729	4754975	2	600.46.cluster001	nrps	728161	781751	2	['BGC0001498.1']
600.46	Salmonella enterica subsp. enterica serovar Thompson strain HFCDC-SM-846	Salmonella	4754975	2	1	accnCP028729	4754975	2	600.46.cluster002	thiopeptide	1087864	1115712	1	no_mibig
600.48	Salmonella enterica subsp. enterica serovar Thompson strain NCTC5740	Salmonella	4707477	2	1	accnLS483419	4707477	2	600.48.cluster001	thiopeptide	2868812	2896660	1	no_mibig
600.48	Salmonella enterica subsp. enterica serovar Thompson strain NCTC5740	Salmonella	4707477	2	1	accnLS483419	4707477	2	600.48.cluster002	nrps	3202786	3256376	2	['BGC0001498.1']
600.49	Salmonella enterica subsp. enterica serovar Thompson strain NCTC8496	Salmonella	4757428	2	1	accnLS483493	4757428	2	600.49.cluster001	thiopeptide	2918652	2946500	1	no_mibig
600.49	Salmonella enterica subsp. enterica serovar Thompson strain NCTC8496	Salmonella	4757428	2	1	accnLS483493	4757428	2	600.49.cluster002	nrps	3252689	3306279	2	['BGC0001498.1']
600.8	Salmonella enterica subsp. enterica serovar Thompson strain RM1984	Salmonella	4708710	2	1	accnCP012513	4708710	2	600.8.cluster001	nrps	645890	699480	2	['BGC0001498.1']
600.8	Salmonella enterica subsp. enterica serovar Thompson strain RM1984	Salmonella	4708710	2	1	accnCP012513	4708710	2	600.8.cluster002	thiopeptide	1004719	1032567	1	no_mibig
600.9	Salmonella enterica subsp. enterica serovar Thompson strain RM1986	Salmonella	4701355	2	1	accnCP012514	4701355	2	600.9.cluster001	nrps	645898	699488	2	['BGC0001498.1']
600.9	Salmonella enterica subsp. enterica serovar Thompson strain RM1986	Salmonella	4701355	2	1	accnCP012514	4701355	2	600.9.cluster002	thiopeptide	1004335	1032183	1	no_mibig
605.11	Salmonella enterica subsp. enterica serovar Pullorum strain S44987	Salmonella	4620579	2	1	accnLK931482	4620579	2	605.11.cluster001	nrps	542752	596314	2	['BGC0001498.1']
605.11	Salmonella enterica subsp. enterica serovar Pullorum strain S44987	Salmonella	4620579	2	1	accnLK931482	4620579	2	605.11.cluster002	thiopeptide	898947	926795	1	no_mibig
605.62	Salmonella enterica subsp. enterica serovar Pullorum strain QJ-2D-Sal	Salmonella	4882929	2	3	accnCP022963	4728875	2	605.62.cluster001	thiopeptide	3089372	3117220	1	no_mibig
605.62	Salmonella enterica subsp. enterica serovar Pullorum strain QJ-2D-Sal	Salmonella	4882929	2	3	accnCP022963	4728875	2	605.62.cluster002	nrps	3421295	3474856	2	['BGC0001498.1']
611.105	Salmonella enterica subsp. enterica serovar Heidelberg strain 11-004736-1-7	Salmonella	4888142	2	3	accnCP016514	4751447	2	611.105.cluster001	nrps	671365	724954	2	['BGC0001498.1']
611.105	Salmonella enterica subsp. enterica serovar Heidelberg strain 11-004736-1-7	Salmonella	4888142	2	3	accnCP016514	4751447	2	611.105.cluster002	thiopeptide	1043353	1071199	1	no_mibig
611.108	Salmonella enterica subsp. enterica serovar Heidelberg strain SA02DT09004001	Salmonella	4891990	2	4	accnCP016521	4750474	2	611.108.cluster001	nrps	672632	726221	2	['BGC0001498.1']
611.108	Salmonella enterica subsp. enterica serovar Heidelberg strain SA02DT09004001	Salmonella	4891990	2	4	accnCP016521	4750474	2	611.108.cluster002	thiopeptide	1044620	1072466	1	no_mibig
611.111	Salmonella enterica subsp. enterica serovar Heidelberg strain AMR588-04-00435	Salmonella	4791396	2	3	accnCP016573	4751453	2	611.111.cluster001	nrps	671365	724954	2	['BGC0001498.1']
611.111	Salmonella enterica subsp. enterica serovar Heidelberg strain AMR588-04-00435	Salmonella	4791396	2	3	accnCP016573	4751453	2	611.111.cluster002	thiopeptide	1043353	1071199	1	no_mibig
611.112	Salmonella enterica subsp. enterica serovar Heidelberg strain SH13-006	Salmonella	4788026	2	2	accnCP016579	4750330	2	611.112.cluster001	nrps	671374	724963	2	['BGC0001498.1']
611.112	Salmonella enterica subsp. enterica serovar Heidelberg strain SH13-006	Salmonella	4788026	2	2	accnCP016579	4750330	2	611.112.cluster002	thiopeptide	1043362	1071208	1	no_mibig
611.114	Salmonella enterica subsp. enterica serovar Heidelberg strain AMR588-04-00320	Salmonella	4890688	2	4	accnCP016569	4751746	2	611.114.cluster001	nrps	671365	724954	2	['BGC0001498.1']
611.114	Salmonella enterica subsp. enterica serovar Heidelberg strain AMR588-04-00320	Salmonella	4890688	2	4	accnCP016569	4751746	2	611.114.cluster002	thiopeptide	1043614	1071460	1	no_mibig
611.116	Salmonella enterica subsp. enterica serovar Heidelberg strain AMR588-04-00437	Salmonella	4791397	2	3	accnCP016576	4751454	2	611.116.cluster001	nrps	671365	724954	2	['BGC0001498.1']
611.116	Salmonella enterica subsp. enterica serovar Heidelberg strain AMR588-04-00437	Salmonella	4791397	2	3	accnCP016576	4751454	2	611.116.cluster002	thiopeptide	1043353	1071199	1	no_mibig
611.119	Salmonella enterica subsp. enterica serovar Heidelberg strain SH12-007	Salmonella	4791235	2	3	accnCP016504	4751442	2	611.119.cluster001	nrps	671373	724962	2	['BGC0001498.1']
611.119	Salmonella enterica subsp. enterica serovar Heidelberg strain SH12-007	Salmonella	4791235	2	3	accnCP016504	4751442	2	611.119.cluster002	thiopeptide	1043362	1071208	1	no_mibig
611.120	Salmonella enterica subsp. enterica serovar Heidelberg strain SH12-003	Salmonella	4791235	2	3	accnCP016507	4751442	2	611.120.cluster001	nrps	671373	724962	2	['BGC0001498.1']
611.120	Salmonella enterica subsp. enterica serovar Heidelberg strain SH12-003	Salmonella	4791235	2	3	accnCP016507	4751442	2	611.120.cluster002	thiopeptide	1043362	1071208	1	no_mibig
611.121	Salmonella enterica subsp. enterica serovar Heidelberg strain SH14-028	Salmonella	4793963	2	4	accnCP016510	4747525	2	611.121.cluster001	nrps	671373	724962	2	['BGC0001498.1']
611.121	Salmonella enterica subsp. enterica serovar Heidelberg strain SH14-028	Salmonella	4793963	2	4	accnCP016510	4747525	2	611.121.cluster002	thiopeptide	1043361	1071207	1	no_mibig
611.122	Salmonella enterica subsp. enterica serovar Heidelberg strain CE-R2-11-0435	Salmonella	4888003	2	4	accnCP016517	4751335	2	611.122.cluster001	nrps	671364	724953	2	['BGC0001498.1']
611.122	Salmonella enterica subsp. enterica serovar Heidelberg strain CE-R2-11-0435	Salmonella	4888003	2	4	accnCP016517	4751335	2	611.122.cluster002	thiopeptide	1043352	1071198	1	no_mibig
611.123	Salmonella enterica subsp. enterica serovar Heidelberg strain SA01AB09084001	Salmonella	4885371	2	4	accnCP016530	4751449	2	611.123.cluster001	nrps	671372	724961	2	['BGC0001498.1']
611.123	Salmonella enterica subsp. enterica serovar Heidelberg strain SA01AB09084001	Salmonella	4885371	2	4	accnCP016530	4751449	2	611.123.cluster002	thiopeptide	1043360	1071206	1	no_mibig
611.124	Salmonella enterica subsp. enterica serovar Heidelberg strain 09-036813-1A	Salmonella	5062479	2	5	accnCP016525	4751375	2	611.124.cluster001	nrps	671374	724963	2	['BGC0001498.1']
611.124	Salmonella enterica subsp. enterica serovar Heidelberg strain 09-036813-1A	Salmonella	5062479	2	5	accnCP016525	4751375	2	611.124.cluster002	thiopeptide	1043361	1071207	1	no_mibig
611.125	Salmonella enterica subsp. enterica serovar Heidelberg strain A3EZ223	Salmonella	4788924	2	2	accnCP016563	4751227	2	611.125.cluster001	nrps	671374	724963	2	['BGC0001498.1']
611.125	Salmonella enterica subsp. enterica serovar Heidelberg strain A3EZ223	Salmonella	4788924	2	2	accnCP016563	4751227	2	611.125.cluster002	thiopeptide	1043362	1071208	1	no_mibig
611.126	Salmonella enterica subsp. enterica serovar Heidelberg strain A3ES40	Salmonella	4788923	2	2	accnCP016561	4751226	2	611.126.cluster001	nrps	671373	724962	2	['BGC0001498.1']
611.126	Salmonella enterica subsp. enterica serovar Heidelberg strain A3ES40	Salmonella	4788923	2	2	accnCP016561	4751226	2	611.126.cluster002	thiopeptide	1043361	1071132	1	no_mibig
611.127	Salmonella enterica subsp. enterica serovar Heidelberg strain AMR588-04-00318	Salmonella	4890403	2	4	accnCP016565	4751462	2	611.127.cluster001	nrps	671373	724962	2	['BGC0001498.1']
611.127	Salmonella enterica subsp. enterica serovar Heidelberg strain AMR588-04-00318	Salmonella	4890403	2	4	accnCP016565	4751462	2	611.127.cluster002	thiopeptide	1043361	1071207	1	no_mibig
611.128	Salmonella enterica subsp. enterica serovar Heidelberg strain SH13-004	Salmonella	4788027	2	2	accnCP016586	4750331	2	611.128.cluster001	nrps	671374	724963	2	['BGC0001498.1']
611.128	Salmonella enterica subsp. enterica serovar Heidelberg strain SH13-004	Salmonella	4788027	2	2	accnCP016586	4750331	2	611.128.cluster002	thiopeptide	1043362	1071208	1	no_mibig
611.129	Salmonella enterica subsp. enterica serovar Heidelberg strain SH14-009	Salmonella	4893437	2	5	accnCP016581	4747526	2	611.129.cluster001	nrps	671373	724962	2	['BGC0001498.1']
611.129	Salmonella enterica subsp. enterica serovar Heidelberg strain SH14-009	Salmonella	4893437	2	5	accnCP016581	4747526	2	611.129.cluster002	thiopeptide	1043361	1071207	1	no_mibig
611.344	Salmonella enterica subsp. enterica serovar Heidelberg strain NCTC5717	Salmonella	4786558	2	1	accnLS483494	4786558	2	611.344.cluster001	thiopeptide	2951335	2979181	1	no_mibig
611.344	Salmonella enterica subsp. enterica serovar Heidelberg strain NCTC5717	Salmonella	4786558	2	1	accnLS483494	4786558	2	611.344.cluster002	nrps	3296891	3350483	2	['BGC0001498.1']
611.359	Salmonella enterica subsp. enterica serovar Heidelberg strain CFSAN067218	Salmonella	4954994	2	3	accnCP028311	4793457	2	611.359.cluster001	thiopeptide	2920935	2948781	1	no_mibig
611.359	Salmonella enterica subsp. enterica serovar Heidelberg strain CFSAN067218	Salmonella	4954994	2	3	accnCP028311	4793457	2	611.359.cluster002	nrps	3267180	3320769	2	['BGC0001498.1']
611.64	Salmonella enterica subsp. enterica serovar Heidelberg strain SA02DT10168701	Salmonella	4888155	2	3	accnCP012921	4751447	2	611.64.cluster001	nrps	671365	724954	2	['BGC0001498.1']
611.64	Salmonella enterica subsp. enterica serovar Heidelberg strain SA02DT10168701	Salmonella	4888155	2	3	accnCP012921	4751447	2	611.64.cluster002	thiopeptide	1043353	1071199	1	no_mibig
611.66	Salmonella enterica subsp. enterica serovar Heidelberg strain N13-01290	Salmonella	5157495	2	7	accnCP012930	4809628	2	611.66.cluster001	nrps	671493	725082	2	['BGC0001498.1']
611.66	Salmonella enterica subsp. enterica serovar Heidelberg strain N13-01290	Salmonella	5157495	2	7	accnCP012930	4809628	2	611.66.cluster002	thiopeptide	1043481	1071327	1	no_mibig
70803.13	Salmonella enterica subsp. enterica serovar Minnesota strain CFSAN017963	Salmonella	5004825	2	3	accnCP017720	4716739	2	70803.13.cluster001	thiopeptide	2835227	2863073	1	no_mibig
70803.13	Salmonella enterica subsp. enterica serovar Minnesota strain CFSAN017963	Salmonella	5004825	2	3	accnCP017720	4716739	2	70803.13.cluster002	nrps	3255863	3309452	2	['BGC0001498.1']
749965.4	Salmonella enterica subsp. enterica serovar Senftenberg str. 361154004	Salmonella	5114779	2	2	accnCP029036	4794849	2	749965.4.cluster001	thiopeptide	2946281	2974125	1	no_mibig
749965.4	Salmonella enterica subsp. enterica serovar Senftenberg str. 361154004	Salmonella	5114779	2	2	accnCP029036	4794849	2	749965.4.cluster002	nrps	3283674	3337263	2	['BGC0001498.1']
85569.7	Salmonella enterica subsp. enterica serovar Typhimurium str. DT104	Salmonella	5027665	2	2	accnHF937208	4933631	2	85569.7.cluster001	nrps	649311	702900	2	['BGC0001498.1']
85569.7	Salmonella enterica subsp. enterica serovar Typhimurium str. DT104	Salmonella	5027665	2	2	accnHF937208	4933631	2	85569.7.cluster002	thiopeptide	1023661	1051467	1	no_mibig
866913.3	Salmonella enterica subsp. enterica serovar 4,[5],12:i:- str. 08-1736	Salmonella	4822189	2	1	accnCP006602	4822189	2	866913.3.cluster001	nrps	1913890	1967479	2	['BGC0001498.1']
866913.3	Salmonella enterica subsp. enterica serovar 4,[5],12:i:- str. 08-1736	Salmonella	4822189	2	1	accnCP006602	4822189	2	866913.3.cluster002	thiopeptide	2288070	2315876	1	no_mibig
877468.3	Salmonella enterica subsp. enterica serovar Newport str. USMARC-S3124.1	Salmonella	4915960	2	1	accnCP006631	4915960	2	877468.3.cluster001	nrps	1616458	1670047	2	['BGC0001498.1']
877468.3	Salmonella enterica subsp. enterica serovar Newport str. USMARC-S3124.1	Salmonella	4915960	2	1	accnCP006631	4915960	2	877468.3.cluster002	thiopeptide	2026932	2054705	1	no_mibig
90105.102	Salmonella enterica subsp. enterica serovar Saintpaul strain SGB23	Salmonella	5046426	2	2	accnCP023166	4792385	2	90105.102.cluster001	thiopeptide	2952073	2979846	1	no_mibig
90105.102	Salmonella enterica subsp. enterica serovar Saintpaul strain SGB23	Salmonella	5046426	2	2	accnCP023166	4792385	2	90105.102.cluster002	nrps	3298612	3352201	2	['BGC0001498.1']
90105.125	Salmonella enterica subsp. enterica serovar Saintpaul strain FDAARGOS_373	Salmonella	4838098	2	1	accnCP023512	4838098	2	90105.125.cluster001	thiopeptide	318486	346334	1	no_mibig
90105.125	Salmonella enterica subsp. enterica serovar Saintpaul strain FDAARGOS_373	Salmonella	4838098	2	1	accnCP023512	4838098	2	90105.125.cluster002	nrps	4774253	4827841	2	['BGC0001498.1']
90105.85	Salmonella enterica subsp. enterica serovar Saintpaul strain CFSAN004173	Salmonella	4858999	2	2	accnCP019204	4777591	2	90105.85.cluster001	thiopeptide	2890384	2918232	1	no_mibig
90105.85	Salmonella enterica subsp. enterica serovar Saintpaul strain CFSAN004173	Salmonella	4858999	2	2	accnCP019204	4777591	2	90105.85.cluster002	nrps	3236999	3290588	2	['BGC0001498.1']
90105.86	Salmonella enterica subsp. enterica serovar Saintpaul strain CFSAN004174	Salmonella	4859001	2	2	accnCP019206	4777591	2	90105.86.cluster001	thiopeptide	2890384	2918232	1	no_mibig
90105.86	Salmonella enterica subsp. enterica serovar Saintpaul strain CFSAN004174	Salmonella	4859001	2	2	accnCP019206	4777591	2	90105.86.cluster002	nrps	3236999	3290588	2	['BGC0001498.1']
90370.2206	Salmonella enterica subsp. enterica serovar Typhi strain BL60006	Salmonella	4812943	2	2	accnLT882486	4733003	2	90370.2206.cluster001	thiopeptide	2750805	2778574	1	no_mibig
90370.2206	Salmonella enterica subsp. enterica serovar Typhi strain BL60006	Salmonella	4812943	2	2	accnLT882486	4733003	2	90370.2206.cluster002	nrps	3068655	3122243	2	['BGC0001498.1']
90370.2249	Salmonella enterica subsp. enterica serovar Typhi strain ISP_03_07467_SGB110-sc-1979083	Salmonella	5008887	2	2	accnLT905060	4793205	2	90370.2249.cluster001	nrps	3874279	3927866	2	['BGC0001498.1']
90370.2249	Salmonella enterica subsp. enterica serovar Typhi strain ISP_03_07467_SGB110-sc-1979083	Salmonella	5008887	2	2	accnLT905060	4793205	2	90370.2249.cluster002	thiopeptide	4217929	4245698	1	no_mibig
90370.2250	Salmonella enterica subsp. enterica serovar Typhi strain 1554-sc-2165329	Salmonella	4765638	2	1	accnLT905064	4765638	2	90370.2250.cluster001	nrps	1479194	1532782	2	['BGC0001498.1']
90370.2250	Salmonella enterica subsp. enterica serovar Typhi strain 1554-sc-2165329	Salmonella	4765638	2	1	accnLT905064	4765638	2	90370.2250.cluster002	thiopeptide	1822849	1850618	1	no_mibig
90370.2251	Salmonella enterica subsp. enterica serovar Typhi strain lupe_GEN0059-sc-1979081	Salmonella	4795199	2	1	accnLT905063	4795199	2	90370.2251.cluster001	thiopeptide	2880547	2908349	1	no_mibig
90370.2251	Salmonella enterica subsp. enterica serovar Typhi strain lupe_GEN0059-sc-1979081	Salmonella	4795199	2	1	accnLT905063	4795199	2	90370.2251.cluster002	nrps	3198367	3251955	2	['BGC0001498.1']
90370.2252	Salmonella enterica subsp. enterica serovar Typhi strain 403Ty-sc-1979084	Salmonella	4676595	2	1	accnLT905062	4676595	2	90370.2252.cluster001	thiopeptide	797260	825104	1	no_mibig
90370.2252	Salmonella enterica subsp. enterica serovar Typhi strain 403Ty-sc-1979084	Salmonella	4676595	2	1	accnLT905062	4676595	2	90370.2252.cluster002	nrps	1114891	1168479	2	['BGC0001498.1']
90370.2253	Salmonella enterica subsp. enterica serovar Typhi strain E98_3139-sc-1927833	Salmonella	4618754	2	1	accnLT905143	4618754	2	90370.2253.cluster001	thiopeptide	3158022	3185791	1	no_mibig
90370.2253	Salmonella enterica subsp. enterica serovar Typhi strain E98_3139-sc-1927833	Salmonella	4618754	2	1	accnLT905143	4618754	2	90370.2253.cluster002	nrps	3477473	3531061	2	['BGC0001498.1']
90370.2445	Salmonella enterica subsp. enterica serovar Typhi strain Ty21a	Salmonella	4791341	2	1	accnCP023975	4791341	2	90370.2445.cluster001	thiopeptide	2984082	3011851	1	no_mibig
90370.2445	Salmonella enterica subsp. enterica serovar Typhi strain Ty21a	Salmonella	4791341	2	1	accnCP023975	4791341	2	90370.2445.cluster002	nrps	3301289	3354877	2	['BGC0001498.1']
90370.2473	Salmonella enterica subsp. enterica serovar Typhi strain 311189_221186	Salmonella	5000268	2	2	accnCP029923	4782756	2	90370.2473.cluster001	nrps	609593	663181	2	['BGC0001498.1']
90370.2473	Salmonella enterica subsp. enterica serovar Typhi strain 311189_221186	Salmonella	5000268	2	2	accnCP029923	4782756	2	90370.2473.cluster002	thiopeptide	952929	980698	1	no_mibig
90370.2474	Salmonella enterica subsp. enterica serovar Typhi strain 311189_219186	Salmonella	5001453	2	2	accnCP029911	4784370	2	90370.2474.cluster001	nrps	609759	663347	2	['BGC0001498.1']
90370.2474	Salmonella enterica subsp. enterica serovar Typhi strain 311189_219186	Salmonella	5001453	2	2	accnCP029911	4784370	2	90370.2474.cluster002	thiopeptide	953137	980906	1	no_mibig
90370.2475	Salmonella enterica subsp. enterica serovar Typhi strain 311189_220186	Salmonella	5000436	2	2	accnCP029886	4783528	2	90370.2475.cluster001	nrps	609752	663340	2	['BGC0001498.1']
90370.2475	Salmonella enterica subsp. enterica serovar Typhi strain 311189_220186	Salmonella	5000436	2	2	accnCP029886	4783528	2	90370.2475.cluster002	thiopeptide	953259	981028	1	no_mibig
90370.2476	Salmonella enterica subsp. enterica serovar Typhi strain 311189_217103	Salmonella	4778473	2	1	accnCP029927	4778473	2	90370.2476.cluster001	nrps	609479	663067	2	['BGC0001498.1']
90370.2476	Salmonella enterica subsp. enterica serovar Typhi strain 311189_217103	Salmonella	4778473	2	1	accnCP029927	4778473	2	90370.2476.cluster002	thiopeptide	952875	980644	1	no_mibig
90370.2477	Salmonella enterica subsp. enterica serovar Typhi strain 311189_216103	Salmonella	4906132	2	2	accnCP029928	4799426	2	90370.2477.cluster001	nrps	609737	663325	2	['BGC0001498.1']
90370.2477	Salmonella enterica subsp. enterica serovar Typhi strain 311189_216103	Salmonella	4906132	2	2	accnCP029928	4799426	2	90370.2477.cluster002	thiopeptide	953186	980955	1	no_mibig
90370.2478	Salmonella enterica subsp. enterica serovar Typhi strain 311189_215186	Salmonella	4999523	2	2	accnCP029930	4782608	2	90370.2478.cluster001	nrps	609636	663224	2	['BGC0001498.1']
90370.2478	Salmonella enterica subsp. enterica serovar Typhi strain 311189_215186	Salmonella	4999523	2	2	accnCP029930	4782608	2	90370.2478.cluster002	thiopeptide	952966	980735	1	no_mibig
90370.2479	Salmonella enterica subsp. enterica serovar Typhi strain 311189_214186	Salmonella	4999937	2	2	accnCP029933	4782854	2	90370.2479.cluster001	nrps	609759	663347	2	['BGC0001498.1']
90370.2479	Salmonella enterica subsp. enterica serovar Typhi strain 311189_214186	Salmonella	4999937	2	2	accnCP029933	4782854	2	90370.2479.cluster002	thiopeptide	953176	980945	1	no_mibig
90370.2480	Salmonella enterica subsp. enterica serovar Typhi strain 311189_213186	Salmonella	4999942	2	2	accnCP029936	4783243	2	90370.2480.cluster001	nrps	609592	663180	2	['BGC0001498.1']
90370.2480	Salmonella enterica subsp. enterica serovar Typhi strain 311189_213186	Salmonella	4999942	2	2	accnCP029936	4783243	2	90370.2480.cluster002	thiopeptide	952694	980463	1	no_mibig
90370.2481	Salmonella enterica subsp. enterica serovar Typhi strain 311189_212186	Salmonella	5001887	2	2	accnCP029944	4784815	2	90370.2481.cluster001	nrps	609920	663508	2	['BGC0001498.1']
90370.2481	Salmonella enterica subsp. enterica serovar Typhi strain 311189_212186	Salmonella	5001887	2	2	accnCP029944	4784815	2	90370.2481.cluster002	thiopeptide	953298	981067	1	no_mibig
90370.2482	Salmonella enterica subsp. enterica serovar Typhi strain 311189_211186	Salmonella	4786194	2	1	accnCP029945	4786194	2	90370.2482.cluster001	nrps	609591	663179	2	['BGC0001498.1']
90370.2482	Salmonella enterica subsp. enterica serovar Typhi strain 311189_211186	Salmonella	4786194	2	1	accnCP029945	4786194	2	90370.2482.cluster002	thiopeptide	953059	980828	1	no_mibig
90370.2483	Salmonella enterica subsp. enterica serovar Typhi strain 311189_210186	Salmonella	5004332	2	2	accnCP029946	4785705	2	90370.2483.cluster001	nrps	609592	663180	2	['BGC0001498.1']
90370.2483	Salmonella enterica subsp. enterica serovar Typhi strain 311189_210186	Salmonella	5004332	2	2	accnCP029946	4785705	2	90370.2483.cluster002	thiopeptide	953066	980835	1	no_mibig
90370.2484	Salmonella enterica subsp. enterica serovar Typhi strain 311189_208186	Salmonella	5000621	2	2	accnCP029949	4783337	2	90370.2484.cluster001	nrps	609752	663340	2	['BGC0001498.1']
90370.2484	Salmonella enterica subsp. enterica serovar Typhi strain 311189_208186	Salmonella	5000621	2	2	accnCP029949	4783337	2	90370.2484.cluster002	thiopeptide	953034	980803	1	no_mibig
90370.2485	Salmonella enterica subsp. enterica serovar Typhi strain 311189_208103	Salmonella	4783092	2	1	accnCP029932	4783092	2	90370.2485.cluster001	nrps	609759	663347	2	['BGC0001498.1']
90370.2485	Salmonella enterica subsp. enterica serovar Typhi strain 311189_208103	Salmonella	4783092	2	1	accnCP029932	4783092	2	90370.2485.cluster002	thiopeptide	953359	981128	1	no_mibig
90370.2486	Salmonella enterica subsp. enterica serovar Typhi strain 311189_207186	Salmonella	5001425	2	2	accnCP029938	4784615	2	90370.2486.cluster001	nrps	548077	601665	2	['BGC0001498.1']
90370.2486	Salmonella enterica subsp. enterica serovar Typhi strain 311189_207186	Salmonella	5001425	2	2	accnCP029938	4784615	2	90370.2486.cluster002	thiopeptide	891404	919173	1	no_mibig
90370.2487	Salmonella enterica subsp. enterica serovar Typhi strain 311189_206186	Salmonella	5002279	2	2	accnCP029940	4786487	2	90370.2487.cluster001	nrps	609591	663179	2	['BGC0001498.1']
90370.2487	Salmonella enterica subsp. enterica serovar Typhi strain 311189_206186	Salmonella	5002279	2	2	accnCP029940	4786487	2	90370.2487.cluster002	thiopeptide	953014	980783	1	no_mibig
90370.2488	Salmonella enterica subsp. enterica serovar Typhi strain 311189_205186	Salmonella	4928027	2	2	accnCP029950	4821321	2	90370.2488.cluster001	nrps	608829	662417	2	['BGC0001498.1']
90370.2488	Salmonella enterica subsp. enterica serovar Typhi strain 311189_205186	Salmonella	4928027	2	2	accnCP029950	4821321	2	90370.2488.cluster002	thiopeptide	952190	979959	1	no_mibig
90370.2489	Salmonella enterica subsp. enterica serovar Typhi strain 311189_204186	Salmonella	5002162	2	2	accnCP029954	4784767	2	90370.2489.cluster001	nrps	609591	663179	2	['BGC0001498.1']
90370.2489	Salmonella enterica subsp. enterica serovar Typhi strain 311189_204186	Salmonella	5002162	2	2	accnCP029954	4784767	2	90370.2489.cluster002	thiopeptide	952795	980597	1	no_mibig
90370.2490	Salmonella enterica subsp. enterica serovar Typhi strain 311189_202186	Salmonella	5017285	2	2	accnCP029956	4799946	2	90370.2490.cluster001	nrps	609733	663321	2	['BGC0001498.1']
90370.2490	Salmonella enterica subsp. enterica serovar Typhi strain 311189_202186	Salmonella	5017285	2	2	accnCP029956	4799946	2	90370.2490.cluster002	thiopeptide	952769	980538	1	no_mibig
90370.2491	Salmonella enterica subsp. enterica serovar Typhi strain 343077_260153	Salmonella	4875582	2	2	accnCP029861	4783691	2	90370.2491.cluster001	nrps	609752	663340	2	['BGC0001498.1']
90370.2491	Salmonella enterica subsp. enterica serovar Typhi strain 343077_260153	Salmonella	4875582	2	2	accnCP029861	4783691	2	90370.2491.cluster002	thiopeptide	953076	980845	1	no_mibig
90370.2492	Salmonella enterica subsp. enterica serovar Typhi strain 343077_228157	Salmonella	4914114	2	2	accnCP029864	4807408	2	90370.2492.cluster001	nrps	609591	663179	2	['BGC0001498.1']
90370.2492	Salmonella enterica subsp. enterica serovar Typhi strain 343077_228157	Salmonella	4914114	2	2	accnCP029864	4807408	2	90370.2492.cluster002	thiopeptide	952957	980726	1	no_mibig
90370.2493	Salmonella enterica subsp. enterica serovar Typhi strain 343077_255118	Salmonella	4774500	2	1	accnCP029907	4774500	2	90370.2493.cluster001	nrps	609583	663171	2	['BGC0001498.1']
90370.2493	Salmonella enterica subsp. enterica serovar Typhi strain 343077_255118	Salmonella	4774500	2	1	accnCP029907	4774500	2	90370.2493.cluster002	thiopeptide	953168	980937	1	no_mibig
90370.2494	Salmonella enterica subsp. enterica serovar Typhi strain 343077_228140	Salmonella	4897299	2	2	accnCP029866	4790593	2	90370.2494.cluster001	nrps	609729	663317	2	['BGC0001498.1']
90370.2494	Salmonella enterica subsp. enterica serovar Typhi strain 343077_228140	Salmonella	4897299	2	2	accnCP029866	4790593	2	90370.2494.cluster002	thiopeptide	952973	980742	1	no_mibig
90370.2495	Salmonella enterica subsp. enterica serovar Typhi strain 343077_215174	Salmonella	4877556	2	2	accnCP029868	4785665	2	90370.2495.cluster001	nrps	611079	664667	2	['BGC0001498.1']
90370.2495	Salmonella enterica subsp. enterica serovar Typhi strain 343077_215174	Salmonella	4877556	2	2	accnCP029868	4785665	2	90370.2495.cluster002	thiopeptide	954634	982403	1	no_mibig
90370.2496	Salmonella enterica subsp. enterica serovar Typhi strain 343077_214162	Salmonella	4814028	2	1	accnCP029862	4814028	2	90370.2496.cluster001	nrps	609731	663319	2	['BGC0001498.1']
90370.2496	Salmonella enterica subsp. enterica serovar Typhi strain 343077_214162	Salmonella	4814028	2	1	accnCP029862	4814028	2	90370.2496.cluster002	thiopeptide	953388	981157	1	no_mibig
90370.2497	Salmonella enterica subsp. enterica serovar Typhi strain 343077_214135	Salmonella	4875052	2	2	accnCP029872	4783204	2	90370.2497.cluster001	nrps	609753	663341	2	['BGC0001498.1']
90370.2497	Salmonella enterica subsp. enterica serovar Typhi strain 343077_214135	Salmonella	4875052	2	2	accnCP029872	4783204	2	90370.2497.cluster002	thiopeptide	953167	980936	1	no_mibig
90370.2498	Salmonella enterica subsp. enterica serovar Typhi strain 343077_212159	Salmonella	4795465	2	1	accnCP029870	4795465	2	90370.2498.cluster001	nrps	548068	601656	2	['BGC0001498.1']
90370.2498	Salmonella enterica subsp. enterica serovar Typhi strain 343077_212159	Salmonella	4795465	2	1	accnCP029870	4795465	2	90370.2498.cluster002	thiopeptide	891696	919465	1	no_mibig
90370.2499	Salmonella enterica subsp. enterica serovar Typhi strain 343077_213147	Salmonella	5004298	2	2	accnCP029897	4897593	2	90370.2499.cluster001	nrps	609731	663319	2	['BGC0001498.1']
90370.2499	Salmonella enterica subsp. enterica serovar Typhi strain 343077_213147	Salmonella	5004298	2	2	accnCP029897	4897593	2	90370.2499.cluster002	thiopeptide	952872	980641	1	no_mibig
90370.2500	Salmonella enterica subsp. enterica serovar Typhi strain 343077_212138	Salmonella	4774558	2	1	accnCP029919	4774558	2	90370.2500.cluster001	nrps	609582	663170	2	['BGC0001498.1']
90370.2500	Salmonella enterica subsp. enterica serovar Typhi strain 343077_212138	Salmonella	4774558	2	1	accnCP029919	4774558	2	90370.2500.cluster002	thiopeptide	953161	980930	1	no_mibig
90370.2501	Salmonella enterica subsp. enterica serovar Typhi strain 343077_211171	Salmonella	4874717	2	2	accnCP029873	4782825	2	90370.2501.cluster001	nrps	609475	663063	2	['BGC0001498.1']
90370.2501	Salmonella enterica subsp. enterica serovar Typhi strain 343077_211171	Salmonella	4874717	2	2	accnCP029873	4782825	2	90370.2501.cluster002	thiopeptide	952928	980697	1	no_mibig
90370.2502	Salmonella enterica subsp. enterica serovar Typhi strain 343076_294172	Salmonella	4915877	2	2	accnCP029888	4809171	2	90370.2502.cluster001	nrps	609475	663063	2	['BGC0001498.1']
90370.2502	Salmonella enterica subsp. enterica serovar Typhi strain 343076_294172	Salmonella	4915877	2	2	accnCP029888	4809171	2	90370.2502.cluster002	thiopeptide	953120	980889	1	no_mibig
90370.2503	Salmonella enterica subsp. enterica serovar Typhi strain 343076_269157	Salmonella	4791108	2	1	accnCP029881	4791108	2	90370.2503.cluster001	nrps	609568	663156	2	['BGC0001498.1']
90370.2503	Salmonella enterica subsp. enterica serovar Typhi strain 343076_269157	Salmonella	4791108	2	1	accnCP029881	4791108	2	90370.2503.cluster002	thiopeptide	952998	980767	1	no_mibig
90370.2504	Salmonella enterica subsp. enterica serovar Typhi strain 343076_253155	Salmonella	4898293	2	2	accnCP029890	4791587	2	90370.2504.cluster001	nrps	609731	663319	2	['BGC0001498.1']
90370.2504	Salmonella enterica subsp. enterica serovar Typhi strain 343076_253155	Salmonella	4898293	2	2	accnCP029890	4791587	2	90370.2504.cluster002	thiopeptide	953275	981044	1	no_mibig
90370.2505	Salmonella enterica subsp. enterica serovar Typhi strain 343076_252143	Salmonella	4914991	2	2	accnCP029892	4808285	2	90370.2505.cluster001	nrps	609591	663179	2	['BGC0001498.1']
90370.2505	Salmonella enterica subsp. enterica serovar Typhi strain 343076_252143	Salmonella	4914991	2	2	accnCP029892	4808285	2	90370.2505.cluster002	thiopeptide	953218	981020	1	no_mibig
90370.2506	Salmonella enterica subsp. enterica serovar Typhi strain 343076_248190	Salmonella	4773823	2	1	accnCP029882	4773823	2	90370.2506.cluster001	nrps	609583	663171	2	['BGC0001498.1']
90370.2506	Salmonella enterica subsp. enterica serovar Typhi strain 343076_248190	Salmonella	4773823	2	1	accnCP029882	4773823	2	90370.2506.cluster002	thiopeptide	952694	980463	1	no_mibig
90370.2507	Salmonella enterica subsp. enterica serovar Typhi strain 343076_249107	Salmonella	4875739	2	2	accnCP029913	4783891	2	90370.2507.cluster001	nrps	609590	663178	2	['BGC0001498.1']
90370.2507	Salmonella enterica subsp. enterica serovar Typhi strain 343076_249107	Salmonella	4875739	2	2	accnCP029913	4783891	2	90370.2507.cluster002	thiopeptide	953073	980842	1	no_mibig
90370.2508	Salmonella enterica subsp. enterica serovar Typhi strain 343076_241106	Salmonella	4775702	2	1	accnCP029899	4775702	2	90370.2508.cluster001	nrps	609583	663171	2	['BGC0001498.1']
90370.2508	Salmonella enterica subsp. enterica serovar Typhi strain 343076_241106	Salmonella	4775702	2	1	accnCP029899	4775702	2	90370.2508.cluster002	thiopeptide	953196	980965	1	no_mibig
90370.2509	Salmonella enterica subsp. enterica serovar Typhi strain 343076_232188	Salmonella	4907327	2	2	accnCP029900	4800621	2	90370.2509.cluster001	nrps	609592	663180	2	['BGC0001498.1']
90370.2509	Salmonella enterica subsp. enterica serovar Typhi strain 343076_232188	Salmonella	4907327	2	2	accnCP029900	4800621	2	90370.2509.cluster002	thiopeptide	953162	980964	1	no_mibig
90370.2510	Salmonella enterica subsp. enterica serovar Typhi strain 343076_227128	Salmonella	4906905	2	2	accnCP029875	4800199	2	90370.2510.cluster001	nrps	609591	663179	2	['BGC0001498.1']
90370.2510	Salmonella enterica subsp. enterica serovar Typhi strain 343076_227128	Salmonella	4906905	2	2	accnCP029875	4800199	2	90370.2510.cluster002	thiopeptide	953131	980900	1	no_mibig
90370.2511	Salmonella enterica subsp. enterica serovar Typhi strain 343076_217103	Salmonella	4775784	2	1	accnCP029914	4775784	2	90370.2511.cluster001	nrps	609583	663171	2	['BGC0001498.1']
90370.2511	Salmonella enterica subsp. enterica serovar Typhi strain 343076_217103	Salmonella	4775784	2	1	accnCP029914	4775784	2	90370.2511.cluster002	thiopeptide	953259	981028	1	no_mibig
90370.2512	Salmonella enterica subsp. enterica serovar Typhi strain 343076_202113	Salmonella	4905975	2	2	accnCP029915	4799269	2	90370.2512.cluster001	nrps	609592	663180	2	['BGC0001498.1']
90370.2512	Salmonella enterica subsp. enterica serovar Typhi strain 343076_202113	Salmonella	4905975	2	2	accnCP029915	4799269	2	90370.2512.cluster002	thiopeptide	953105	980907	1	no_mibig
90370.2513	Salmonella enterica subsp. enterica serovar Typhi strain 311189_282186	Salmonella	4906662	2	2	accnCP029920	4799956	2	90370.2513.cluster001	nrps	609583	663171	2	['BGC0001498.1']
90370.2513	Salmonella enterica subsp. enterica serovar Typhi strain 311189_282186	Salmonella	4906662	2	2	accnCP029920	4799956	2	90370.2513.cluster002	thiopeptide	953027	980829	1	no_mibig
90370.2514	Salmonella enterica subsp. enterica serovar Typhi strain 311189_291186	Salmonella	4806999	2	1	accnCP029894	4806999	2	90370.2514.cluster001	nrps	609591	663179	2	['BGC0001498.1']
90370.2514	Salmonella enterica subsp. enterica serovar Typhi strain 311189_291186	Salmonella	4806999	2	1	accnCP029894	4806999	2	90370.2514.cluster002	thiopeptide	952840	980609	1	no_mibig
90370.2515	Salmonella enterica subsp. enterica serovar Typhi strain 311189_269186	Salmonella	4782083	2	1	accnCP029922	4782083	2	90370.2515.cluster001	nrps	609591	663179	2	['BGC0001498.1']
90370.2515	Salmonella enterica subsp. enterica serovar Typhi strain 311189_269186	Salmonella	4782083	2	1	accnCP029922	4782083	2	90370.2515.cluster002	thiopeptide	952936	980705	1	no_mibig
90370.2516	Salmonella enterica subsp. enterica serovar Typhi strain 311189_268186	Salmonella	4914387	2	2	accnCP029883	4807681	2	90370.2516.cluster001	nrps	609087	662675	2	['BGC0001498.1']
90370.2516	Salmonella enterica subsp. enterica serovar Typhi strain 311189_268186	Salmonella	4914387	2	2	accnCP029883	4807681	2	90370.2516.cluster002	thiopeptide	952567	980336	1	no_mibig
90370.2517	Salmonella enterica subsp. enterica serovar Typhi strain 311189_268103	Salmonella	4892630	2	2	accnCP029902	4804086	2	90370.2517.cluster001	nrps	609731	663319	2	['BGC0001498.1']
90370.2517	Salmonella enterica subsp. enterica serovar Typhi strain 311189_268103	Salmonella	4892630	2	2	accnCP029902	4804086	2	90370.2517.cluster002	thiopeptide	953181	980983	1	no_mibig
90370.2518	Salmonella enterica subsp. enterica serovar Typhi strain 311189_256186	Salmonella	4800376	2	1	accnCP029917	4800376	2	90370.2518.cluster001	nrps	609752	663340	2	['BGC0001498.1']
90370.2518	Salmonella enterica subsp. enterica serovar Typhi strain 311189_256186	Salmonella	4800376	2	1	accnCP029917	4800376	2	90370.2518.cluster002	thiopeptide	953251	981020	1	no_mibig
90370.2519	Salmonella enterica subsp. enterica serovar Typhi strain 311189_255186	Salmonella	4808675	2	1	accnCP029885	4808675	2	90370.2519.cluster001	nrps	609752	663340	2	['BGC0001498.1']
90370.2519	Salmonella enterica subsp. enterica serovar Typhi strain 311189_255186	Salmonella	4808675	2	1	accnCP029885	4808675	2	90370.2519.cluster002	thiopeptide	953241	981010	1	no_mibig
90370.2520	Salmonella enterica subsp. enterica serovar Typhi strain 311189_252186	Salmonella	4999085	2	2	accnCP029896	4781801	2	90370.2520.cluster001	nrps	609512	663100	2	['BGC0001498.1']
90370.2520	Salmonella enterica subsp. enterica serovar Typhi strain 311189_252186	Salmonella	4999085	2	2	accnCP029896	4781801	2	90370.2520.cluster002	thiopeptide	953031	980800	1	no_mibig
90370.2521	Salmonella enterica subsp. enterica serovar Typhi strain 311189_232103	Salmonella	4778368	2	1	accnCP029918	4778368	2	90370.2521.cluster001	nrps	609648	663236	2	['BGC0001498.1']
90370.2521	Salmonella enterica subsp. enterica serovar Typhi strain 311189_232103	Salmonella	4778368	2	1	accnCP029918	4778368	2	90370.2521.cluster002	thiopeptide	952714	980483	1	no_mibig
90370.2522	Salmonella enterica subsp. enterica serovar Typhi strain 311189_231186	Salmonella	4914136	2	2	accnCP029904	4807430	2	90370.2522.cluster001	nrps	609591	663179	2	['BGC0001498.1']
90370.2522	Salmonella enterica subsp. enterica serovar Typhi strain 311189_231186	Salmonella	4914136	2	2	accnCP029904	4807430	2	90370.2522.cluster002	thiopeptide	952854	980623	1	no_mibig
90370.2523	Salmonella enterica subsp. enterica serovar Typhi strain 311189_224186	Salmonella	4999748	2	2	accnCP029878	4782665	2	90370.2523.cluster001	nrps	609591	663179	2	['BGC0001498.1']
90370.2523	Salmonella enterica subsp. enterica serovar Typhi strain 311189_224186	Salmonella	4999748	2	2	accnCP029878	4782665	2	90370.2523.cluster002	thiopeptide	952879	980648	1	no_mibig
90370.2524	Salmonella enterica subsp. enterica serovar Typhi strain 311189_222186	Salmonella	4842715	2	1	accnCP029909	4842715	2	90370.2524.cluster001	nrps	609730	663318	2	['BGC0001498.1']
90370.2524	Salmonella enterica subsp. enterica serovar Typhi strain 311189_222186	Salmonella	4842715	2	1	accnCP029909	4842715	2	90370.2524.cluster002	thiopeptide	953139	980941	1	no_mibig
90370.2525	Salmonella enterica subsp. enterica serovar Typhi strain 311189_223186	Salmonella	4998358	2	2	accnCP029880	4783762	2	90370.2525.cluster001	nrps	609760	663348	2	['BGC0001498.1']
90370.2525	Salmonella enterica subsp. enterica serovar Typhi strain 311189_223186	Salmonella	4998358	2	2	accnCP029880	4783762	2	90370.2525.cluster002	thiopeptide	953378	981147	1	no_mibig
90370.2526	Salmonella enterica subsp. enterica serovar Typhi strain 343078_273110	Salmonella	4907851	2	2	accnCP029846	4801146	2	90370.2526.cluster001	nrps	609463	663051	2	['BGC0001498.1']
90370.2526	Salmonella enterica subsp. enterica serovar Typhi strain 343078_273110	Salmonella	4907851	2	2	accnCP029846	4801146	2	90370.2526.cluster002	thiopeptide	952985	980787	1	no_mibig
90370.2527	Salmonella enterica subsp. enterica serovar Typhi strain 343078_256191	Salmonella	4795890	2	1	accnCP029959	4795890	2	90370.2527.cluster001	nrps	548067	601655	2	['BGC0001498.1']
90370.2527	Salmonella enterica subsp. enterica serovar Typhi strain 343078_256191	Salmonella	4795890	2	1	accnCP029959	4795890	2	90370.2527.cluster002	thiopeptide	891644	919413	1	no_mibig
90370.2528	Salmonella enterica subsp. enterica serovar Typhi strain 343078_251131	Salmonella	4906452	2	2	accnCP029960	4799747	2	90370.2528.cluster001	nrps	609752	663340	2	['BGC0001498.1']
90370.2528	Salmonella enterica subsp. enterica serovar Typhi strain 343078_251131	Salmonella	4906452	2	2	accnCP029960	4799747	2	90370.2528.cluster002	thiopeptide	953421	981190	1	no_mibig
90370.2529	Salmonella enterica subsp. enterica serovar Typhi strain 343078_228140	Salmonella	4876601	2	2	accnCP029962	4783156	2	90370.2529.cluster001	nrps	609752	663340	2	['BGC0001498.1']
90370.2529	Salmonella enterica subsp. enterica serovar Typhi strain 343078_228140	Salmonella	4876601	2	2	accnCP029962	4783156	2	90370.2529.cluster002	thiopeptide	953436	981205	1	no_mibig
90370.2530	Salmonella enterica subsp. enterica serovar Typhi strain 343078_223175	Salmonella	4874555	2	2	accnCP029964	4782707	2	90370.2530.cluster001	nrps	609592	663180	2	['BGC0001498.1']
90370.2530	Salmonella enterica subsp. enterica serovar Typhi strain 343078_223175	Salmonella	4874555	2	2	accnCP029964	4782707	2	90370.2530.cluster002	thiopeptide	953201	980970	1	no_mibig
90370.2531	Salmonella enterica subsp. enterica serovar Typhi strain 343078_211126	Salmonella	4906454	2	2	accnCP029848	4799748	2	90370.2531.cluster001	nrps	609591	663179	2	['BGC0001498.1']
90370.2531	Salmonella enterica subsp. enterica serovar Typhi strain 343078_211126	Salmonella	4906454	2	2	accnCP029848	4799748	2	90370.2531.cluster002	thiopeptide	953062	980831	1	no_mibig
90370.2532	Salmonella enterica subsp. enterica serovar Typhi strain 343078_203125	Salmonella	4908524	2	2	accnCP029850	4801819	2	90370.2532.cluster001	nrps	609580	663168	2	['BGC0001498.1']
90370.2532	Salmonella enterica subsp. enterica serovar Typhi strain 343078_203125	Salmonella	4908524	2	2	accnCP029850	4801819	2	90370.2532.cluster002	thiopeptide	952985	980787	1	no_mibig
90370.2533	Salmonella enterica subsp. enterica serovar Typhi strain 343078_201101	Salmonella	4782235	2	1	accnCP029852	4782235	2	90370.2533.cluster001	nrps	609753	663341	2	['BGC0001498.1']
90370.2533	Salmonella enterica subsp. enterica serovar Typhi strain 343078_201101	Salmonella	4782235	2	1	accnCP029852	4782235	2	90370.2533.cluster002	thiopeptide	953308	981077	1	no_mibig
90370.2534	Salmonella enterica subsp. enterica serovar Typhi strain 343077_292148	Salmonella	4800586	2	1	accnCP029855	4800586	2	90370.2534.cluster001	nrps	609752	663340	2	['BGC0001498.1']
90370.2534	Salmonella enterica subsp. enterica serovar Typhi strain 343077_292148	Salmonella	4800586	2	1	accnCP029855	4800586	2	90370.2534.cluster002	thiopeptide	953163	980932	1	no_mibig
90370.2535	Salmonella enterica subsp. enterica serovar Typhi strain 343077_286126	Salmonella	4904334	2	2	accnCP029856	4797628	2	90370.2535.cluster001	nrps	609593	663181	2	['BGC0001498.1']
90370.2535	Salmonella enterica subsp. enterica serovar Typhi strain 343077_286126	Salmonella	4904334	2	2	accnCP029856	4797628	2	90370.2535.cluster002	thiopeptide	952934	980703	1	no_mibig
90370.2536	Salmonella enterica subsp. enterica serovar Typhi strain 343077_285138	Salmonella	4907634	2	2	accnCP029858	4800928	2	90370.2536.cluster001	nrps	609592	663180	2	['BGC0001498.1']
90370.2536	Salmonella enterica subsp. enterica serovar Typhi strain 343077_285138	Salmonella	4907634	2	2	accnCP029858	4800928	2	90370.2536.cluster002	thiopeptide	953105	980874	1	no_mibig
90370.2537	Salmonella enterica subsp. enterica serovar Typhi strain 343077_281186	Salmonella	4872916	2	2	accnCP029853	4829489	2	90370.2537.cluster001	nrps	548065	601653	2	['BGC0001498.1']
90370.2537	Salmonella enterica subsp. enterica serovar Typhi strain 343077_281186	Salmonella	4872916	2	2	accnCP029853	4829489	2	90370.2537.cluster002	thiopeptide	891327	919096	1	no_mibig
90370.2538	Salmonella enterica subsp. enterica serovar Typhi strain 343077_278127	Salmonella	4807245	2	1	accnCP029863	4807245	2	90370.2538.cluster001	nrps	609591	663179	2	['BGC0001498.1']
90370.2538	Salmonella enterica subsp. enterica serovar Typhi strain 343077_278127	Salmonella	4807245	2	1	accnCP029863	4807245	2	90370.2538.cluster002	thiopeptide	952765	980534	1	no_mibig
90370.2539	Salmonella enterica subsp. enterica serovar Typhi strain 343077_267164	Salmonella	4775386	2	1	accnCP029906	4775386	2	90370.2539.cluster001	nrps	609583	663171	2	['BGC0001498.1']
90370.2539	Salmonella enterica subsp. enterica serovar Typhi strain 343077_267164	Salmonella	4775386	2	1	accnCP029906	4775386	2	90370.2539.cluster002	thiopeptide	953299	981068	1	no_mibig
90370.2540	Salmonella enterica subsp. enterica serovar Typhi strain 311189_218186	Salmonella	5003831	2	2	accnCP029925	4786711	2	90370.2540.cluster001	nrps	609754	663342	2	['BGC0001498.1']
90370.2540	Salmonella enterica subsp. enterica serovar Typhi strain 311189_218186	Salmonella	5003831	2	2	accnCP029925	4786711	2	90370.2540.cluster002	thiopeptide	952952	980721	1	no_mibig
90370.2541	Salmonella enterica subsp. enterica serovar Typhi strain 311189_201186	Salmonella	5000389	2	2	accnCP029958	4783542	2	90370.2541.cluster001	nrps	609591	663179	2	['BGC0001498.1']
90370.2541	Salmonella enterica subsp. enterica serovar Typhi strain 311189_201186	Salmonella	5000389	2	2	accnCP029958	4783542	2	90370.2541.cluster002	thiopeptide	952834	980603	1	no_mibig
90370.2542	Salmonella enterica subsp. enterica serovar Typhi strain 311189_239103	Salmonella	4778864	2	1	accnCP029908	4778864	2	90370.2542.cluster001	nrps	609481	663069	2	['BGC0001498.1']
90370.2542	Salmonella enterica subsp. enterica serovar Typhi strain 311189_239103	Salmonella	4778864	2	1	accnCP029908	4778864	2	90370.2542.cluster002	thiopeptide	952482	980251	1	no_mibig
90370.2543	Salmonella enterica subsp. enterica serovar Typhi strain 311189_203186	Salmonella	5003407	2	2	accnCP029942	4786232	2	90370.2543.cluster001	nrps	609592	663180	2	['BGC0001498.1']
90370.2543	Salmonella enterica subsp. enterica serovar Typhi strain 311189_203186	Salmonella	5003407	2	2	accnCP029942	4786232	2	90370.2543.cluster002	thiopeptide	952790	980559	1	no_mibig
90370.2544	Salmonella enterica subsp. enterica serovar Typhi strain 311189_209186	Salmonella	4782252	2	1	accnCP029952	4782252	2	90370.2544.cluster001	nrps	609475	663063	2	['BGC0001498.1']
90370.2544	Salmonella enterica subsp. enterica serovar Typhi strain 311189_209186	Salmonella	4782252	2	1	accnCP029952	4782252	2	90370.2544.cluster002	thiopeptide	952970	980739	1	no_mibig
90370.2545	Salmonella enterica subsp. enterica serovar Typhi strain 311189_217186	Salmonella	5106017	2	3	accnCP029646	4782348	2	90370.2545.cluster001	nrps	609591	663179	2	['BGC0001498.1']
90370.2545	Salmonella enterica subsp. enterica serovar Typhi strain 311189_217186	Salmonella	5106017	2	3	accnCP029646	4782348	2	90370.2545.cluster002	thiopeptide	952827	980596	1	no_mibig
90370.929	Salmonella enterica subsp. enterica serovar Typhi strain PM016/13	Salmonella	4793553	2	1	accnCP012091	4793553	2	90370.929.cluster001	thiopeptide	1009167	1036936	1	no_mibig
90370.929	Salmonella enterica subsp. enterica serovar Typhi strain PM016/13	Salmonella	4793553	2	1	accnCP012091	4793553	2	90370.929.cluster002	nrps	1327374	1380962	2	['BGC0001498.1']
90370.930	Salmonella enterica subsp. enterica serovar Typhi strain B/SF/13/03/195	Salmonella	4798993	2	1	accnCP012151	4798993	2	90370.930.cluster001	nrps	1747871	1801458	2	['BGC0001498.1']
90370.930	Salmonella enterica subsp. enterica serovar Typhi strain B/SF/13/03/195	Salmonella	4798993	2	1	accnCP012151	4798993	2	90370.930.cluster002	thiopeptide	2091892	2119661	1	no_mibig
90371.1185	Salmonella enterica subsp. enterica serovar Typhimurium strain YU15	Salmonella	5027649	2	2	accnCP014358	4933574	2	90371.1185.cluster001	nrps	649313	702902	2	['BGC0001498.1']
90371.1185	Salmonella enterica subsp. enterica serovar Typhimurium strain YU15	Salmonella	5027649	2	2	accnCP014358	4933574	2	90371.1185.cluster002	thiopeptide	1023661	1051509	1	no_mibig
90371.1186	Salmonella enterica subsp. enterica serovar Typhimurium strain SO2	Salmonella	5010007	2	2	accnCP014356	4916170	2	90371.1186.cluster001	nrps	667165	720754	2	['BGC0001498.1']
90371.1186	Salmonella enterica subsp. enterica serovar Typhimurium strain SO2	Salmonella	5010007	2	2	accnCP014356	4916170	2	90371.1186.cluster002	thiopeptide	1041201	1069049	1	no_mibig
90371.1187	Salmonella enterica subsp. enterica serovar Typhimurium strain SOHS 02-68	Salmonella	5006803	2	2	accnCP014536	4912959	2	90371.1187.cluster001	nrps	665335	718924	2	['BGC0001498.1']
90371.1187	Salmonella enterica subsp. enterica serovar Typhimurium strain SOHS 02-68	Salmonella	5006803	2	2	accnCP014536	4912959	2	90371.1187.cluster002	thiopeptide	1038089	1065937	1	no_mibig
90371.1188	Salmonella enterica subsp. enterica serovar Typhimurium strain SL1344RX	Salmonella	4882689	2	1	accnCP011233	4882689	2	90371.1188.cluster001	nrps	558885	612474	2	['BGC0001498.1']
90371.1188	Salmonella enterica subsp. enterica serovar Typhimurium strain SL1344RX	Salmonella	4882689	2	1	accnCP011233	4882689	2	90371.1188.cluster002	thiopeptide	934696	962544	1	no_mibig
90371.1871	Salmonella enterica subsp. enterica serovar Typhimurium strain RM9437	Salmonella	5052184	2	2	accnCP012985	4958254	2	90371.1871.cluster001	nrps	649310	702899	2	['BGC0001498.1']
90371.1871	Salmonella enterica subsp. enterica serovar Typhimurium strain RM9437	Salmonella	5052184	2	2	accnCP012985	4958254	2	90371.1871.cluster002	thiopeptide	1023414	1051262	1	no_mibig
90371.1922	Salmonella enterica subsp. enterica serovar Typhimurium strain NC983	Salmonella	4940133	2	2	accnCP015157	4846304	2	90371.1922.cluster001	nrps	626154	679743	2	['BGC0001498.1']
90371.1922	Salmonella enterica subsp. enterica serovar Typhimurium strain NC983	Salmonella	4940133	2	2	accnCP015157	4846304	2	90371.1922.cluster002	thiopeptide	1001043	1028891	1	no_mibig
90371.1940	Salmonella enterica subsp. enterica serovar Typhimurium strain ST931R	Salmonella	5172494	2	6	accnCP016385	4852920	2	90371.1940.cluster001	nrps	625408	678997	2	['BGC0001498.1']
90371.1940	Salmonella enterica subsp. enterica serovar Typhimurium strain ST931R	Salmonella	5172494	2	6	accnCP016385	4852920	2	90371.1940.cluster002	thiopeptide	999588	1027436	1	no_mibig
90371.2024	Salmonella enterica subsp. enterica serovar Typhimurium strain 22495	Salmonella	4912568	2	3	accnCP017617	4817416	2	90371.2024.cluster001	nrps	618266	670824	2	['BGC0001498.1']
90371.2024	Salmonella enterica subsp. enterica serovar Typhimurium strain 22495	Salmonella	4912568	2	3	accnCP017617	4817416	2	90371.2024.cluster002	thiopeptide	982821	1010668	1	no_mibig
90371.2025	Salmonella enterica subsp. enterica serovar Typhimurium strain 22792	Salmonella	4900559	2	2	accnCP017621	4806964	2	90371.2025.cluster001	nrps	618183	671772	2	['BGC0001498.1']
90371.2025	Salmonella enterica subsp. enterica serovar Typhimurium strain 22792	Salmonella	4900559	2	2	accnCP017621	4806964	2	90371.2025.cluster002	thiopeptide	988662	1016510	1	no_mibig
90371.2026	Salmonella enterica subsp. enterica serovar Typhimurium strain RM10961	Salmonella	4856460	2	1	accnCP013702	4856460	2	90371.2026.cluster001	nrps	665723	719312	2	['BGC0001498.1']
90371.2026	Salmonella enterica subsp. enterica serovar Typhimurium strain RM10961	Salmonella	4856460	2	1	accnCP013702	4856460	2	90371.2026.cluster002	thiopeptide	1040688	1068536	1	no_mibig
90371.2143	Salmonella enterica subsp. enterica serovar Typhimurium strain 81741	Salmonella	5293223	2	3	accnCP019442	4974856	2	90371.2143.cluster001	nrps	264405	317994	2	['BGC0001498.1']
90371.2143	Salmonella enterica subsp. enterica serovar Typhimurium strain 81741	Salmonella	5293223	2	3	accnCP019442	4974856	2	90371.2143.cluster002	thiopeptide	4890172	4917978	1	no_mibig
90371.2145	Salmonella enterica subsp. enterica serovar Typhimurium strain RM10607	Salmonella	4983631	2	2	accnCP013720	4889706	2	90371.2145.cluster001	nrps	666840	720429	2	['BGC0001498.1']
90371.2145	Salmonella enterica subsp. enterica serovar Typhimurium strain RM10607	Salmonella	4983631	2	2	accnCP013720	4889706	2	90371.2145.cluster002	thiopeptide	1041393	1069241	1	no_mibig
90371.2552	Salmonella enterica subsp. enterica serovar Typhimurium strain FDAARGOS_321	Salmonella	5020124	2	3	accnCP022070	4883961	2	90371.2552.cluster001	thiopeptide	4321222	4349067	1	no_mibig
90371.2552	Salmonella enterica subsp. enterica serovar Typhimurium strain FDAARGOS_321	Salmonella	5020124	2	3	accnCP022070	4883961	2	90371.2552.cluster002	nrps	4670436	4724025	2	['BGC0001498.1']
90371.2554	Salmonella enterica subsp. enterica serovar Typhimurium strain TW-Stm6	Salmonella	5279746	2	3	accnCP019649	4999862	2	90371.2554.cluster001	nrps	645752	699341	2	['BGC0001498.1']
90371.2554	Salmonella enterica subsp. enterica serovar Typhimurium strain TW-Stm6	Salmonella	5279746	2	3	accnCP019649	4999862	2	90371.2554.cluster002	thiopeptide	1020811	1048617	1	no_mibig
90371.2564	Salmonella enterica subsp. enterica serovar Typhimurium strain STMU2UK	Salmonella	4905261	2	2	accnLT855376	4811399	2	90371.2564.cluster001	nrps	624453	678042	2	['BGC0001498.1']
90371.2564	Salmonella enterica subsp. enterica serovar Typhimurium strain STMU2UK	Salmonella	4905261	2	2	accnLT855376	4811399	2	90371.2564.cluster002	thiopeptide	999129	1026977	1	no_mibig
90371.2618	Salmonella enterica subsp. enterica serovar Typhimurium strain WW012	Salmonella	5142776	2	2	accnCP022168	4991167	2	90371.2618.cluster001	thiopeptide	3028051	3055824	1	no_mibig
90371.2618	Salmonella enterica subsp. enterica serovar Typhimurium strain WW012	Salmonella	5142776	2	2	accnCP022168	4991167	2	90371.2618.cluster002	nrps	3377297	3430886	2	['BGC0001498.1']
90371.2644	Salmonella enterica subsp. enterica serovar Typhimurium strain BL10	Salmonella	4835517	2	1	accnCP024619	4835517	2	90371.2644.cluster001	thiopeptide	3004456	3032304	1	no_mibig
90371.2644	Salmonella enterica subsp. enterica serovar Typhimurium strain BL10	Salmonella	4835517	2	1	accnCP024619	4835517	2	90371.2644.cluster002	nrps	3353088	3406677	2	['BGC0001498.1']
90371.2724	Salmonella enterica subsp. enterica serovar Typhimurium strain VNB151-sc-2315230	Salmonella	5236057	2	3	accnLT795114	4985374	2	90371.2724.cluster001	thiopeptide	3020224	3047997	1	no_mibig
90371.2724	Salmonella enterica subsp. enterica serovar Typhimurium strain VNB151-sc-2315230	Salmonella	5236057	2	3	accnLT795114	4985374	2	90371.2724.cluster002	nrps	3369467	3423056	2	['BGC0001498.1']
90371.2827	Salmonella enterica subsp. enterica serovar Typhimurium strain FORC50	Salmonella	4673894	2	1	accnCP019383	4673894	2	90371.2827.cluster001	thiopeptide	2927295	2955143	1	no_mibig
90371.2827	Salmonella enterica subsp. enterica serovar Typhimurium strain FORC50	Salmonella	4673894	2	1	accnCP019383	4673894	2	90371.2827.cluster002	nrps	3262844	3316433	2	['BGC0001498.1']
90371.2927	Salmonella enterica subsp. enterica serovar Typhimurium strain AR_0031	Salmonella	4964094	2	2	accnCP026700	4870262	2	90371.2927.cluster001	nrps	3180580	3234169	2	['BGC0001498.1']
90371.2927	Salmonella enterica subsp. enterica serovar Typhimurium strain AR_0031	Salmonella	4964094	2	2	accnCP026700	4870262	2	90371.2927.cluster002	thiopeptide	3555471	3583319	1	no_mibig
90371.2957	Salmonella enterica subsp. enterica serovar Typhimurium strain FORC58	Salmonella	4698556	2	1	accnCP020565	4698556	2	90371.2957.cluster001	thiopeptide	2858180	2886028	1	no_mibig
90371.2957	Salmonella enterica subsp. enterica serovar Typhimurium strain FORC58	Salmonella	4698556	2	1	accnCP020565	4698556	2	90371.2957.cluster002	nrps	3204788	3258377	2	['BGC0001498.1']
90371.2958	Salmonella enterica subsp. enterica serovar Typhimurium strain CFSAN018746	Salmonella	4951491	2	2	accnCP028199	4857558	2	90371.2958.cluster001	nrps	4380540	4434129	2	['BGC0001498.1']
90371.2958	Salmonella enterica subsp. enterica serovar Typhimurium strain CFSAN018746	Salmonella	4951491	2	2	accnCP028199	4857558	2	90371.2958.cluster002	thiopeptide	4797766	4825614	1	no_mibig
90371.2962	Salmonella enterica subsp. enterica serovar Typhimurium strain PIR00538	Salmonella	4964094	2	2	accnCP025555	4870262	2	90371.2962.cluster001	thiopeptide	3029464	3057312	1	no_mibig
90371.2962	Salmonella enterica subsp. enterica serovar Typhimurium strain PIR00538	Salmonella	4964094	2	2	accnCP025555	4870262	2	90371.2962.cluster002	nrps	3378614	3432203	2	['BGC0001498.1']
90371.2972	Salmonella enterica subsp. enterica serovar Typhimurium strain UGA14	Salmonella	5352626	2	5	accnCP021462	4879285	2	90371.2972.cluster001	nrps	664263	717852	2	['BGC0001498.1']
90371.2972	Salmonella enterica subsp. enterica serovar Typhimurium strain UGA14	Salmonella	5352626	2	5	accnCP021462	4879285	2	90371.2972.cluster002	thiopeptide	1039399	1067247	1	no_mibig
90371.3031	Salmonella enterica subsp. enterica serovar Typhimurium strain D23580	Salmonella	5085051	2	5	accnLS997973	4879402	2	90371.3031.cluster001	nrps	664272	717861	2	['BGC0001498.1']
90371.3031	Salmonella enterica subsp. enterica serovar Typhimurium strain D23580	Salmonella	5085051	2	5	accnLS997973	4879402	2	90371.3031.cluster002	thiopeptide	1038627	1066475	1	no_mibig
90371.3058	Salmonella enterica subsp. enterica serovar Typhimurium strain ATCC 14028	Salmonella	4965568	2	2	accnCP034230	4869644	2	90371.3058.cluster001	thiopeptide	3029204	3057052	1	no_mibig
90371.3058	Salmonella enterica subsp. enterica serovar Typhimurium strain ATCC 14028	Salmonella	4965568	2	2	accnCP034230	4869644	2	90371.3058.cluster002	nrps	3378354	3431943	2	['BGC0001498.1']
90371.3071	Salmonella enterica subsp. enterica serovar Typhimurium strain RSE04	Salmonella	4860161	2	2	accnCP034719	4766197	2	90371.3071.cluster001	thiopeptide	2945378	2973226	1	no_mibig
90371.3071	Salmonella enterica subsp. enterica serovar Typhimurium strain RSE04	Salmonella	4860161	2	2	accnCP034719	4766197	2	90371.3071.cluster002	nrps	3292414	3346003	2	['BGC0001498.1']
90371.3072	Salmonella enterica subsp. enterica serovar Typhimurium strain B3589	Salmonella	4917945	2	2	accnCP034968	4913154	2	90371.3072.cluster001	thiopeptide	864830	892677	1	no_mibig
90371.3072	Salmonella enterica subsp. enterica serovar Typhimurium strain B3589	Salmonella	4917945	2	2	accnCP034968	4913154	2	90371.3072.cluster002	nrps	1213120	1266709	2	['BGC0001498.1']
90371.686	Salmonella enterica subsp. enterica serovar Typhimurium strain 138736	Salmonella	5025357	2	2	accnCP007581	4933618	2	90371.686.cluster001	nrps	649308	702897	2	['BGC0001498.1']
90371.686	Salmonella enterica subsp. enterica serovar Typhimurium strain 138736	Salmonella	5025357	2	2	accnCP007581	4933618	2	90371.686.cluster002	thiopeptide	1023655	1051503	1	no_mibig
90371.687	Salmonella enterica subsp. enterica serovar Typhimurium strain VNP20009	Salmonella	4857390	2	2	accnCP007804	4763557	2	90371.687.cluster001	nrps	626156	679745	2	['BGC0001498.1']
90371.687	Salmonella enterica subsp. enterica serovar Typhimurium strain VNP20009	Salmonella	4857390	2	2	accnCP007804	4763557	2	90371.687.cluster002	thiopeptide	892176	920024	1	no_mibig
90371.688	Salmonella enterica subsp. enterica serovar Typhimurium strain ATCC 13311	Salmonella	4831756	2	2	accnCP009102	4793299	2	90371.688.cluster001	nrps	593857	647446	2	['BGC0001498.1']
90371.688	Salmonella enterica subsp. enterica serovar Typhimurium strain ATCC 13311	Salmonella	4831756	2	2	accnCP009102	4793299	2	90371.688.cluster002	thiopeptide	968917	996765	1	no_mibig
90371.883	Salmonella enterica subsp. enterica serovar Typhimurium strain 33676	Salmonella	5088186	2	4	accnCP012681	4809574	2	90371.883.cluster001	nrps	667886	721475	2	['BGC0001498.1']
90371.883	Salmonella enterica subsp. enterica serovar Typhimurium strain 33676	Salmonella	5088186	2	4	accnCP012681	4809574	2	90371.883.cluster002	thiopeptide	1042931	1070779	1	no_mibig
90371.903	Salmonella enterica subsp. enterica serovar Typhimurium strain FORC_015	Salmonella	4759372	2	1	accnCP011365	4759372	2	90371.903.cluster001	nrps	643413	697001	2	['BGC0001498.1']
90371.903	Salmonella enterica subsp. enterica serovar Typhimurium strain FORC_015	Salmonella	4759372	2	1	accnCP011365	4759372	2	90371.903.cluster002	thiopeptide	1036218	1064074	1	no_mibig
90371.906	Salmonella enterica subsp. enterica serovar Typhimurium strain FORC_020	Salmonella	4799793	2	1	accnCP012144	4799793	2	90371.906.cluster001	thiopeptide	2932063	2959911	1	no_mibig
90371.906	Salmonella enterica subsp. enterica serovar Typhimurium strain FORC_020	Salmonella	4799793	2	1	accnCP012144	4799793	2	90371.906.cluster002	nrps	3276552	3330141	2	['BGC0001498.1']
90371.991	Salmonella enterica subsp. enterica serovar Typhimurium isolate SO4698-09	Salmonella	5037238	2	1	accnLN999997	5037238	2	90371.991.cluster001	thiopeptide	4344190	4372038	1	no_mibig
90371.991	Salmonella enterica subsp. enterica serovar Typhimurium isolate SO4698-09	Salmonella	5037238	2	1	accnLN999997	5037238	2	90371.991.cluster002	nrps	4693508	4747097	2	['BGC0001498.1']
909946.3	Salmonella enterica subsp. enterica serovar Typhimurium str. ST4/74	Salmonella	5067451	2	4	accnCP002487	4878013	2	909946.3.cluster001	nrps	624949	678538	2	['BGC0001498.1']
909946.3	Salmonella enterica subsp. enterica serovar Typhimurium str. ST4/74	Salmonella	5067451	2	4	accnCP002487	4878013	2	909946.3.cluster002	thiopeptide	999254	1027027	1	no_mibig
930771.5	Salmonella enterica subsp. enterica serovar Braenderup str. ATCC BAA-664	Salmonella	4759927	2	3	accnCP034773	4704163	2	930771.5.cluster001	nrps	1466142	1519731	2	['BGC0001498.1']
930771.5	Salmonella enterica subsp. enterica serovar Braenderup str. ATCC BAA-664	Salmonella	4759927	2	3	accnCP034773	4704163	2	930771.5.cluster002	thiopeptide	1835480	1863328	1	no_mibig
932733.3	Salmonella enterica subsp. enterica serovar Bardo strain SA20113257	Salmonella	4849139	2	1	accnCP019404	4849139	2	932733.3.cluster001	nrps	618925	672513	2	['BGC0001498.1']
932733.3	Salmonella enterica subsp. enterica serovar Bardo strain SA20113257	Salmonella	4849139	2	1	accnCP019404	4849139	2	932733.3.cluster002	thiopeptide	1001544	1029392	1	no_mibig
98360.273	Salmonella enterica subsp. enterica serovar Dublin strain CVM N53043	Salmonella	5056291	2	3	accnCP032384	4877387	2	98360.273.cluster001	thiopeptide	157630	185478	1	no_mibig
98360.273	Salmonella enterica subsp. enterica serovar Dublin strain CVM N53043	Salmonella	5056291	2	3	accnCP032384	4877387	2	98360.273.cluster002	nrps	491945	545534	2	['BGC0001498.1']
98360.274	Salmonella enterica subsp. enterica serovar Dublin strain CVM 34981	Salmonella	5067523	2	3	accnCP032390	4846886	2	98360.274.cluster001	nrps	2302865	2356454	2	['BGC0001498.1']
98360.274	Salmonella enterica subsp. enterica serovar Dublin strain CVM 34981	Salmonella	5067523	2	3	accnCP032390	4846886	2	98360.274.cluster002	thiopeptide	2662921	2690769	1	no_mibig
98360.275	Salmonella enterica subsp. enterica serovar Dublin strain CVM 22453	Salmonella	5078753	2	3	accnCP032393	4858438	2	98360.275.cluster001	thiopeptide	3661932	3689780	1	no_mibig
98360.275	Salmonella enterica subsp. enterica serovar Dublin strain CVM 22453	Salmonella	5078753	2	3	accnCP032393	4858438	2	98360.275.cluster002	nrps	3996245	4049834	2	['BGC0001498.1']
98360.276	Salmonella enterica subsp. enterica serovar Dublin strain CVM 22429	Salmonella	5197359	2	2	accnCP032396	4868095	2	98360.276.cluster001	nrps	2841068	2894657	2	['BGC0001498.1']
98360.276	Salmonella enterica subsp. enterica serovar Dublin strain CVM 22429	Salmonella	5197359	2	2	accnCP032396	4868095	2	98360.276.cluster002	thiopeptide	3201123	3228971	1	no_mibig
98360.277	Salmonella enterica subsp. enterica serovar Dublin strain USMARC-69838	Salmonella	5027941	2	2	accnCP032449	4913018	2	98360.277.cluster001	thiopeptide	3130487	3158335	1	no_mibig
98360.277	Salmonella enterica subsp. enterica serovar Dublin strain USMARC-69838	Salmonella	5027941	2	2	accnCP032449	4913018	2	98360.277.cluster002	nrps	3464799	3518388	2	['BGC0001498.1']
98360.280	Salmonella enterica subsp. enterica serovar Dublin strain USMARC-69840	Salmonella	4995864	2	3	accnCP032446	4844133	2	98360.280.cluster001	thiopeptide	3061223	3089071	1	no_mibig
98360.280	Salmonella enterica subsp. enterica serovar Dublin strain USMARC-69840	Salmonella	4995864	2	3	accnCP032446	4844133	2	98360.280.cluster002	nrps	3395537	3449126	2	['BGC0001498.1']
98360.281	Salmonella enterica subsp. enterica serovar Dublin strain USMARC-69807	Salmonella	5015342	2	3	accnCP032379	4844213	2	98360.281.cluster001	thiopeptide	3061290	3089138	1	no_mibig
98360.281	Salmonella enterica subsp. enterica serovar Dublin strain USMARC-69807	Salmonella	5015342	2	3	accnCP032379	4844213	2	98360.281.cluster002	nrps	3395604	3449193	2	['BGC0001498.1']
98360.51	Salmonella enterica subsp. enterica serovar Dublin strain SC50	Salmonella	4814038	2	1	accnLK931502	4814038	2	98360.51.cluster001	nrps	368002	421591	2	['BGC0001498.1']
98360.51	Salmonella enterica subsp. enterica serovar Dublin strain SC50	Salmonella	4814038	2	1	accnLK931502	4814038	2	98360.51.cluster002	thiopeptide	728209	756057	1	no_mibig
990282.4	Salmonella enterica subsp. enterica serovar Typhimurium str. UK-1	Salmonella	4911145	2	2	accnCP002614	4817868	2	990282.4.cluster001	nrps	626154	679743	2	['BGC0001498.1']
990282.4	Salmonella enterica subsp. enterica serovar Typhimurium str. UK-1	Salmonella	4911145	2	2	accnCP002614	4817868	2	990282.4.cluster002	thiopeptide	1000336	1028142	1	no_mibig
99287.12	Salmonella enterica subsp. enterica serovar Typhimurium str. LT2	Salmonella	4951371	2	2	accnNC_003197	4857432	2	99287.12.cluster001	nrps	625461	679050	2	['BGC0001498.1']
99287.12	Salmonella enterica subsp. enterica serovar Typhimurium str. LT2	Salmonella	4951371	2	2	accnNC_003197	4857432	2	99287.12.cluster002	thiopeptide	1042687	1070460	1	no_mibig
996633.3	Salmonella enterica subsp. enterica serovar Typhimurium str. L-3553	Salmonella	5184452	2	2	accnAP014565	5051841	2	996633.3.cluster001	nrps	666131	719720	2	['BGC0001498.1']
996633.3	Salmonella enterica subsp. enterica serovar Typhimurium str. L-3553	Salmonella	5184452	2	2	accnAP014565	5051841	2	996633.3.cluster002	thiopeptide	1165338	1193144	1	no_mibig
998822.6	Salmonella enterica subsp. enterica serovar Enteritidis str. RM2968	Salmonella	4792035	2	4	accnCP028151	4668875	2	998822.6.cluster001	nrps	594333	647922	2	['BGC0001498.1']
998822.6	Salmonella enterica subsp. enterica serovar Enteritidis str. RM2968	Salmonella	4792035	2	4	accnCP028151	4668875	2	998822.6.cluster002	thiopeptide	954885	982733	1	no_mibig
1412508.3	Salmonella enterica subsp. enterica serovar Enteritidis str. SA20092320	Salmonella	4752626	1	1	accnCP007334	4752626	1	1412508.3.cluster001	nrps	3663947	3717536	2	['BGC0001498.1']
1412559.3	Salmonella enterica subsp. enterica serovar Enteritidis str. EC20120677	Salmonella	4685710	1	1	accnCP007428	4685710	1	1412559.3.cluster001	thiopeptide	957794	984955	singleton	no_mibig
1412569.3	Salmonella enterica subsp. enterica serovar Enteritidis str. EC20120994	Salmonella	4685775	1	1	accnCP007365	4685775	1	1412569.3.cluster001	thiopeptide	957796	985269	1	no_mibig
1412594.3	Salmonella enterica subsp. enterica serovar Enteritidis str. EC20121177	Salmonella	4942739	1	1	accnCP007333	4942739	1	1412594.3.cluster001	other	2777235	2819485	singleton	no_mibig
1412603.3	Salmonella enterica subsp. enterica serovar Enteritidis str. EC20120580	Salmonella	4685844	1	1	accnCP007335	4685844	1	1412603.3.cluster001	thiopeptide	957837	985610	1	no_mibig
54388.116	Salmonella enterica subsp. enterica serovar Paratyphi A strain A63-72	Salmonella	4578638	1	1	c00001_accnCC..	4578638	1	54388.116.cluster001	thiopeptide	4203833	4231681	1	no_mibig
1348660.3	Serratia plymuthica S13	Serratia	5467306	13	1	accnCP006566	5467306	13	1348660.3.cluster001	hserlactone	18935	39607	132	no_mibig
1348660.3	Serratia plymuthica S13	Serratia	5467306	13	1	accnCP006566	5467306	13	1348660.3.cluster002	hserlactone	73683	94316	90	no_mibig
1348660.3	Serratia plymuthica S13	Serratia	5467306	13	1	accnCP006566	5467306	13	1348660.3.cluster003	hserlactone	468250	488475	14	no_mibig
1348660.3	Serratia plymuthica S13	Serratia	5467306	13	1	accnCP006566	5467306	13	1348660.3.cluster004	nrps	499975	551334	61	no_mibig
1348660.3	Serratia plymuthica S13	Serratia	5467306	13	1	accnCP006566	5467306	13	1348660.3.cluster005	arylpolyene-siderophore	879688	944193	7	['BGC0001498.1']
1348660.3	Serratia plymuthica S13	Serratia	5467306	13	1	accnCP006566	5467306	13	1348660.3.cluster006	nrps	953667	1005471	33	no_mibig
1348660.3	Serratia plymuthica S13	Serratia	5467306	13	1	accnCP006566	5467306	13	1348660.3.cluster007	t1pks-nrps	1215873	1263421	54	no_mibig
1348660.3	Serratia plymuthica S13	Serratia	5467306	13	1	accnCP006566	5467306	13	1348660.3.cluster008	thiopeptide	1813915	1840414	1	no_mibig
1348660.3	Serratia plymuthica S13	Serratia	5467306	13	1	accnCP006566	5467306	13	1348660.3.cluster009	terpene	2351761	2372916	50	no_mibig
1348660.3	Serratia plymuthica S13	Serratia	5467306	13	1	accnCP006566	5467306	13	1348660.3.cluster010	nrps	3268325	3336289	13	no_mibig
1348660.3	Serratia plymuthica S13	Serratia	5467306	13	1	accnCP006566	5467306	13	1348660.3.cluster011	phosphonate	3416146	3457016	77	no_mibig
1348660.3	Serratia plymuthica S13	Serratia	5467306	13	1	accnCP006566	5467306	13	1348660.3.cluster012	nrps	3795335	3847673	8	no_mibig
1348660.3	Serratia plymuthica S13	Serratia	5467306	13	1	accnCP006566	5467306	13	1348660.3.cluster013	otherks-t1pks-PUFA-nrps	4567526	4657495	52	['BGC0001056.1']
61652.25	Serratia rubidaea strain NCTC9419	Serratia	5172175	13	1	accnLR134155	5172175	13	61652.25.cluster001	nrps	669675	722634	8	no_mibig
61652.25	Serratia rubidaea strain NCTC9419	Serratia	5172175	13	1	accnLR134155	5172175	13	61652.25.cluster002	bacteriocin	1364411	1375332	86	no_mibig
61652.25	Serratia rubidaea strain NCTC9419	Serratia	5172175	13	1	accnLR134155	5172175	13	61652.25.cluster003	bacteriocin	1691051	1701869	156	no_mibig
61652.25	Serratia rubidaea strain NCTC9419	Serratia	5172175	13	1	accnLR134155	5172175	13	61652.25.cluster004	nrps	2290827	2335984	singleton	no_mibig
61652.25	Serratia rubidaea strain NCTC9419	Serratia	5172175	13	1	accnLR134155	5172175	13	61652.25.cluster005	other	2685383	2728371	14	no_mibig
61652.25	Serratia rubidaea strain NCTC9419	Serratia	5172175	13	1	accnLR134155	5172175	13	61652.25.cluster006	arylpolyene-siderophore	3150717	3215211	7	['BGC0001498.1']
61652.25	Serratia rubidaea strain NCTC9419	Serratia	5172175	13	1	accnLR134155	5172175	13	61652.25.cluster007	thiopeptide	3943360	3969764	1	no_mibig
61652.25	Serratia rubidaea strain NCTC9419	Serratia	5172175	13	1	accnLR134155	5172175	13	61652.25.cluster008	other	4210438	4252181	165	no_mibig
61652.25	Serratia rubidaea strain NCTC9419	Serratia	5172175	13	1	accnLR134155	5172175	13	61652.25.cluster009	nrps	4449156	4497682	singleton	no_mibig
61652.25	Serratia rubidaea strain NCTC9419	Serratia	5172175	13	1	accnLR134155	5172175	13	61652.25.cluster010	t2pks-ladderane	4665512	4708071	75	no_mibig
61652.25	Serratia rubidaea strain NCTC9419	Serratia	5172175	13	1	accnLR134155	5172175	13	61652.25.cluster011	nrps	4844443	4886939	23	no_mibig
61652.25	Serratia rubidaea strain NCTC9419	Serratia	5172175	13	1	accnLR134155	5172175	13	61652.25.cluster012	butyrolactone	5032451	5045346	singleton	no_mibig
61652.25	Serratia rubidaea strain NCTC9419	Serratia	5172175	13	1	accnLR134155	5172175	13	61652.25.cluster013	other	5094089	5135175	72	no_mibig
61652.8	Serratia rubidaea strain 1122	Serratia	4922834	13	1	accnCP014474	4922834	13	61652.8.cluster001	other	76174	119162	14	no_mibig
61652.8	Serratia rubidaea strain 1122	Serratia	4922834	13	1	accnCP014474	4922834	13	61652.8.cluster002	nrps	454213	499922	singleton	no_mibig
61652.8	Serratia rubidaea strain 1122	Serratia	4922834	13	1	accnCP014474	4922834	13	61652.8.cluster003	bacteriocin	1059202	1070021	156	no_mibig
61652.8	Serratia rubidaea strain 1122	Serratia	4922834	13	1	accnCP014474	4922834	13	61652.8.cluster004	bacteriocin	1342528	1353449	86	no_mibig
61652.8	Serratia rubidaea strain 1122	Serratia	4922834	13	1	accnCP014474	4922834	13	61652.8.cluster005	nrps	1984833	2037804	8	no_mibig
61652.8	Serratia rubidaea strain 1122	Serratia	4922834	13	1	accnCP014474	4922834	13	61652.8.cluster006	t1pks-nrps	2166664	2227388	singleton	no_mibig
61652.8	Serratia rubidaea strain 1122	Serratia	4922834	13	1	accnCP014474	4922834	13	61652.8.cluster007	other	2702104	2743190	72	no_mibig
61652.8	Serratia rubidaea strain 1122	Serratia	4922834	13	1	accnCP014474	4922834	13	61652.8.cluster008	butyrolactone	2790249	2803567	171	no_mibig
61652.8	Serratia rubidaea strain 1122	Serratia	4922834	13	1	accnCP014474	4922834	13	61652.8.cluster009	t2pks-ladderane	3113785	3156344	75	no_mibig
61652.8	Serratia rubidaea strain 1122	Serratia	4922834	13	1	accnCP014474	4922834	13	61652.8.cluster010	nrps	3330066	3378601	98	no_mibig
61652.8	Serratia rubidaea strain 1122	Serratia	4922834	13	1	accnCP014474	4922834	13	61652.8.cluster011	other	3500281	3542024	165	no_mibig
61652.8	Serratia rubidaea strain 1122	Serratia	4922834	13	1	accnCP014474	4922834	13	61652.8.cluster012	thiopeptide	3750148	3776552	1	no_mibig
61652.8	Serratia rubidaea strain 1122	Serratia	4922834	13	1	accnCP014474	4922834	13	61652.8.cluster013	arylpolyene-siderophore	4506246	4570918	7	['BGC0001498.1']
82996.17	Serratia plymuthica strain 3Rp8	Serratia	5546041	13	1	accnCP012096	5546041	13	82996.17.cluster001	thiopeptide	408920	435419	1	no_mibig
82996.17	Serratia plymuthica strain 3Rp8	Serratia	5546041	13	1	accnCP012096	5546041	13	82996.17.cluster002	t1pks-nrps	1023652	1071491	54	no_mibig
82996.17	Serratia plymuthica strain 3Rp8	Serratia	5546041	13	1	accnCP012096	5546041	13	82996.17.cluster003	nrps	1304156	1355960	33	no_mibig
82996.17	Serratia plymuthica strain 3Rp8	Serratia	5546041	13	1	accnCP012096	5546041	13	82996.17.cluster004	arylpolyene-siderophore	1365434	1429939	7	['BGC0001498.1']
82996.17	Serratia plymuthica strain 3Rp8	Serratia	5546041	13	1	accnCP012096	5546041	13	82996.17.cluster005	nrps	1731098	1782739	61	no_mibig
82996.17	Serratia plymuthica strain 3Rp8	Serratia	5546041	13	1	accnCP012096	5546041	13	82996.17.cluster006	hserlactone	1788191	1808386	14	no_mibig
82996.17	Serratia plymuthica strain 3Rp8	Serratia	5546041	13	1	accnCP012096	5546041	13	82996.17.cluster007	hserlactone	2184833	2205466	90	no_mibig
82996.17	Serratia plymuthica strain 3Rp8	Serratia	5546041	13	1	accnCP012096	5546041	13	82996.17.cluster008	nrps-t1pks-PUFA-otherks	3091477	3181447	52	['BGC0001056.1']
82996.17	Serratia plymuthica strain 3Rp8	Serratia	5546041	13	1	accnCP012096	5546041	13	82996.17.cluster009	nrps	3874672	3927010	8	no_mibig
82996.17	Serratia plymuthica strain 3Rp8	Serratia	5546041	13	1	accnCP012096	5546041	13	82996.17.cluster010	phosphonate	4272979	4313849	77	no_mibig
82996.17	Serratia plymuthica strain 3Rp8	Serratia	5546041	13	1	accnCP012096	5546041	13	82996.17.cluster011	butyrolactone	4441733	4452684	singleton	no_mibig
82996.17	Serratia plymuthica strain 3Rp8	Serratia	5546041	13	1	accnCP012096	5546041	13	82996.17.cluster012	nrps	4453945	4503983	13	no_mibig
82996.17	Serratia plymuthica strain 3Rp8	Serratia	5546041	13	1	accnCP012096	5546041	13	82996.17.cluster013	terpene	5408067	5429183	50	no_mibig
82996.18	Serratia plymuthica strain 3Re4-18	Serratia	5439574	12	1	accnCP012097	5439574	12	82996.18.cluster001	hserlactone	156328	176961	90	no_mibig
82996.18	Serratia plymuthica strain 3Re4-18	Serratia	5439574	12	1	accnCP012097	5439574	12	82996.18.cluster002	hserlactone	549962	570187	14	no_mibig
82996.18	Serratia plymuthica strain 3Re4-18	Serratia	5439574	12	1	accnCP012097	5439574	12	82996.18.cluster003	nrps	581701	633342	61	no_mibig
82996.18	Serratia plymuthica strain 3Re4-18	Serratia	5439574	12	1	accnCP012097	5439574	12	82996.18.cluster004	arylpolyene-siderophore	933503	998008	7	['BGC0001498.1']
82996.18	Serratia plymuthica strain 3Re4-18	Serratia	5439574	12	1	accnCP012097	5439574	12	82996.18.cluster005	nrps	1007482	1059286	33	no_mibig
82996.18	Serratia plymuthica strain 3Re4-18	Serratia	5439574	12	1	accnCP012097	5439574	12	82996.18.cluster006	t1pks-nrps	1233883	1281722	54	no_mibig
82996.18	Serratia plymuthica strain 3Re4-18	Serratia	5439574	12	1	accnCP012097	5439574	12	82996.18.cluster007	thiopeptide	1832451	1858950	1	no_mibig
82996.18	Serratia plymuthica strain 3Re4-18	Serratia	5439574	12	1	accnCP012097	5439574	12	82996.18.cluster008	terpene	2371145	2392261	50	no_mibig
82996.18	Serratia plymuthica strain 3Re4-18	Serratia	5439574	12	1	accnCP012097	5439574	12	82996.18.cluster009	nrps	3326376	3394333	13	no_mibig
82996.18	Serratia plymuthica strain 3Re4-18	Serratia	5439574	12	1	accnCP012097	5439574	12	82996.18.cluster010	phosphonate	3466086	3506956	77	no_mibig
82996.18	Serratia plymuthica strain 3Re4-18	Serratia	5439574	12	1	accnCP012097	5439574	12	82996.18.cluster011	nrps	3861735	3914073	8	no_mibig
82996.18	Serratia plymuthica strain 3Re4-18	Serratia	5439574	12	1	accnCP012097	5439574	12	82996.18.cluster012	otherks-t1pks-PUFA-nrps	4653632	4743602	52	['BGC0001056.1']
82996.9	Serratia plymuthica strain V4	Serratia	5513353	12	1	accnCP007439	5513353	12	82996.9.cluster001	hserlactone	529030	549255	14	no_mibig
82996.9	Serratia plymuthica strain V4	Serratia	5513353	12	1	accnCP007439	5513353	12	82996.9.cluster002	nrps	561688	613047	61	no_mibig
82996.9	Serratia plymuthica strain V4	Serratia	5513353	12	1	accnCP007439	5513353	12	82996.9.cluster003	arylpolyene-siderophore	911406	975911	7	['BGC0001498.1']
82996.9	Serratia plymuthica strain V4	Serratia	5513353	12	1	accnCP007439	5513353	12	82996.9.cluster004	nrps	984895	1036696	33	no_mibig
82996.9	Serratia plymuthica strain V4	Serratia	5513353	12	1	accnCP007439	5513353	12	82996.9.cluster005	t1pks-nrps	1246910	1294479	54	no_mibig
82996.9	Serratia plymuthica strain V4	Serratia	5513353	12	1	accnCP007439	5513353	12	82996.9.cluster006	thiopeptide	1834795	1861294	1	no_mibig
82996.9	Serratia plymuthica strain V4	Serratia	5513353	12	1	accnCP007439	5513353	12	82996.9.cluster007	terpene	2481004	2502099	50	no_mibig
82996.9	Serratia plymuthica strain V4	Serratia	5513353	12	1	accnCP007439	5513353	12	82996.9.cluster008	nrps	3393333	3462079	13	no_mibig
82996.9	Serratia plymuthica strain V4	Serratia	5513353	12	1	accnCP007439	5513353	12	82996.9.cluster009	phosphonate	3532795	3573665	77	no_mibig
82996.9	Serratia plymuthica strain V4	Serratia	5513353	12	1	accnCP007439	5513353	12	82996.9.cluster010	nrps	3952928	4005265	8	no_mibig
82996.9	Serratia plymuthica strain V4	Serratia	5513353	12	1	accnCP007439	5513353	12	82996.9.cluster011	t1pks-nrps	4147866	4204232	187	no_mibig
82996.9	Serratia plymuthica strain V4	Serratia	5513353	12	1	accnCP007439	5513353	12	82996.9.cluster012	otherks-t1pks-PUFA-nrps	4700257	4790245	52	['BGC0001056.1']
1006598.5	Serratia plymuthica RVH1	Serratia	5514320	11	1	c00001_accnAR..	5514320	11	1006598.5.cluster001	hserlactone	86650	107283	90	no_mibig
1006598.5	Serratia plymuthica RVH1	Serratia	5514320	11	1	c00001_accnAR..	5514320	11	1006598.5.cluster002	nrps	507961	559608	61	no_mibig
1006598.5	Serratia plymuthica RVH1	Serratia	5514320	11	1	c00001_accnAR..	5514320	11	1006598.5.cluster003	arylpolyene-siderophore	859677	924182	7	['BGC0001498.1']
1006598.5	Serratia plymuthica RVH1	Serratia	5514320	11	1	c00001_accnAR..	5514320	11	1006598.5.cluster004	nrps	933657	985461	33	no_mibig
1006598.5	Serratia plymuthica RVH1	Serratia	5514320	11	1	c00001_accnAR..	5514320	11	1006598.5.cluster005	t1pks-nrps	1189129	1236968	54	no_mibig
1006598.5	Serratia plymuthica RVH1	Serratia	5514320	11	1	c00001_accnAR..	5514320	11	1006598.5.cluster006	thiopeptide	1822695	1849194	1	no_mibig
1006598.5	Serratia plymuthica RVH1	Serratia	5514320	11	1	c00001_accnAR..	5514320	11	1006598.5.cluster007	terpene	2373932	2395048	50	no_mibig
1006598.5	Serratia plymuthica RVH1	Serratia	5514320	11	1	c00001_accnAR..	5514320	11	1006598.5.cluster008	nrps	3279816	3347780	13	no_mibig
1006598.5	Serratia plymuthica RVH1	Serratia	5514320	11	1	c00001_accnAR..	5514320	11	1006598.5.cluster009	phosphonate	3430377	3471247	77	no_mibig
1006598.5	Serratia plymuthica RVH1	Serratia	5514320	11	1	c00001_accnAR..	5514320	11	1006598.5.cluster010	nrps	3883356	3935694	8	no_mibig
1006598.5	Serratia plymuthica RVH1	Serratia	5514320	11	1	c00001_accnAR..	5514320	11	1006598.5.cluster011	otherks-t1pks-PUFA-nrps	4626273	4727809	52	['BGC0001056.1']
682634.4	Serratia plymuthica 4Rx13	Serratia	5403731	11	2	accnCP006250	5328010	11	682634.4.cluster001	hserlactone	74243	94876	90	no_mibig
682634.4	Serratia plymuthica 4Rx13	Serratia	5403731	11	2	accnCP006250	5328010	11	682634.4.cluster002	arylpolyene-siderophore	813418	877946	7	['BGC0001498.1']
682634.4	Serratia plymuthica 4Rx13	Serratia	5403731	11	2	accnCP006250	5328010	11	682634.4.cluster003	nrps	886916	938709	33	no_mibig
682634.4	Serratia plymuthica 4Rx13	Serratia	5403731	11	2	accnCP006250	5328010	11	682634.4.cluster004	t1pks-nrps	1122311	1169880	54	no_mibig
682634.4	Serratia plymuthica 4Rx13	Serratia	5403731	11	2	accnCP006250	5328010	11	682634.4.cluster005	thiopeptide	1705813	1732311	1	no_mibig
682634.4	Serratia plymuthica 4Rx13	Serratia	5403731	11	2	accnCP006250	5328010	11	682634.4.cluster006	terpene	2247657	2268812	50	no_mibig
682634.4	Serratia plymuthica 4Rx13	Serratia	5403731	11	2	accnCP006250	5328010	11	682634.4.cluster007	transatpks-otherks	2480762	2588771	53	['BGC0001032.1', 'BGC0001031.1']
682634.4	Serratia plymuthica 4Rx13	Serratia	5403731	11	2	accnCP006250	5328010	11	682634.4.cluster008	phosphonate	3347014	3387884	77	no_mibig
682634.4	Serratia plymuthica 4Rx13	Serratia	5403731	11	2	accnCP006250	5328010	11	682634.4.cluster009	nrps	3726254	3778588	8	no_mibig
682634.4	Serratia plymuthica 4Rx13	Serratia	5403731	11	2	accnCP006250	5328010	11	682634.4.cluster010	t1pks-nrps	3924257	3980623	187	no_mibig
682634.4	Serratia plymuthica 4Rx13	Serratia	5403731	11	2	accnCP006250	5328010	11	682634.4.cluster011	other	4489373	4530540	179	no_mibig
82996.33	Serratia plymuthica strain NCTC8015	Serratia	5333492	11	1	accnLR134478	5333492	11	82996.33.cluster001	hserlactone	535919	556564	14	no_mibig
82996.33	Serratia plymuthica strain NCTC8015	Serratia	5333492	11	1	accnLR134478	5333492	11	82996.33.cluster002	arylpolyene-siderophore	881164	946442	7	['BGC0001498.1']
82996.33	Serratia plymuthica strain NCTC8015	Serratia	5333492	11	1	accnLR134478	5333492	11	82996.33.cluster003	t1pks-nrps	1175373	1223212	54	no_mibig
82996.33	Serratia plymuthica strain NCTC8015	Serratia	5333492	11	1	accnLR134478	5333492	11	82996.33.cluster004	thiopeptide	1746396	1772890	1	no_mibig
82996.33	Serratia plymuthica strain NCTC8015	Serratia	5333492	11	1	accnLR134478	5333492	11	82996.33.cluster005	lantipeptide	1877587	1900662	singleton	no_mibig
82996.33	Serratia plymuthica strain NCTC8015	Serratia	5333492	11	1	accnLR134478	5333492	11	82996.33.cluster006	terpene	2370919	2392074	50	no_mibig
82996.33	Serratia plymuthica strain NCTC8015	Serratia	5333492	11	1	accnLR134478	5333492	11	82996.33.cluster007	nrps	3229497	3299897	13	no_mibig
82996.33	Serratia plymuthica strain NCTC8015	Serratia	5333492	11	1	accnLR134478	5333492	11	82996.33.cluster008	arylpolyene-nrps	3319234	3377103	158	['BGC0000956.1']
82996.33	Serratia plymuthica strain NCTC8015	Serratia	5333492	11	1	accnLR134478	5333492	11	82996.33.cluster009	nrps	3749808	3802378	8	no_mibig
82996.33	Serratia plymuthica strain NCTC8015	Serratia	5333492	11	1	accnLR134478	5333492	11	82996.33.cluster010	other	4479379	4520465	52	['BGC0001056.1']
82996.33	Serratia plymuthica strain NCTC8015	Serratia	5333492	11	1	accnLR134478	5333492	11	82996.33.cluster011	nrps	4782342	4826284	29	no_mibig
104623.3	Serratia sp. ATCC 39006	Serratia	4946161	10	1	accnCP006376	4946161	10	104623.3.cluster001	arylpolyene	486644	530225	21	no_mibig
104623.3	Serratia sp. ATCC 39006	Serratia	4946161	10	1	accnCP006376	4946161	10	104623.3.cluster002	t1pks-nrps	2135683	2211098	185	no_mibig
104623.3	Serratia sp. ATCC 39006	Serratia	4946161	10	1	accnCP006376	4946161	10	104623.3.cluster003	thiopeptide	2597817	2624454	1	no_mibig
104623.3	Serratia sp. ATCC 39006	Serratia	4946161	10	1	accnCP006376	4946161	10	104623.3.cluster004	bacteriocin	2667778	2678702	210	no_mibig
104623.3	Serratia sp. ATCC 39006	Serratia	4946161	10	1	accnCP006376	4946161	10	104623.3.cluster005	nrps	3025795	3075992	191	no_mibig
104623.3	Serratia sp. ATCC 39006	Serratia	4946161	10	1	accnCP006376	4946161	10	104623.3.cluster006	nrps	3319896	3377176	115	no_mibig
104623.3	Serratia sp. ATCC 39006	Serratia	4946161	10	1	accnCP006376	4946161	10	104623.3.cluster007	nrps	3660551	3716280	194	no_mibig
104623.3	Serratia sp. ATCC 39006	Serratia	4946161	10	1	accnCP006376	4946161	10	104623.3.cluster008	transatpks-t1pks	3730253	3783996	183	no_mibig
104623.3	Serratia sp. ATCC 39006	Serratia	4946161	10	1	accnCP006376	4946161	10	104623.3.cluster009	blactam	3895491	3916997	160	no_mibig
104623.3	Serratia sp. ATCC 39006	Serratia	4946161	10	1	accnCP006376	4946161	10	104623.3.cluster010	siderophore	4888894	4903523	159	no_mibig
104623.6	Serratia sp. ATCC 39006 strain LacA	Serratia	4971756	10	1	accnCP025085	4971756	10	104623.6.cluster001	arylpolyene	555623	599204	21	no_mibig
104623.6	Serratia sp. ATCC 39006 strain LacA	Serratia	4971756	10	1	accnCP025085	4971756	10	104623.6.cluster002	siderophore	1478230	1492859	159	no_mibig
104623.6	Serratia sp. ATCC 39006 strain LacA	Serratia	4971756	10	1	accnCP025085	4971756	10	104623.6.cluster003	blactam	2129067	2150573	160	no_mibig
104623.6	Serratia sp. ATCC 39006 strain LacA	Serratia	4971756	10	1	accnCP025085	4971756	10	104623.6.cluster004	transatpks-t1pks	2262066	2315809	183	no_mibig
104623.6	Serratia sp. ATCC 39006 strain LacA	Serratia	4971756	10	1	accnCP025085	4971756	10	104623.6.cluster005	nrps	2329782	2385511	194	no_mibig
104623.6	Serratia sp. ATCC 39006 strain LacA	Serratia	4971756	10	1	accnCP025085	4971756	10	104623.6.cluster006	nrps	2668886	2726166	115	no_mibig
104623.6	Serratia sp. ATCC 39006 strain LacA	Serratia	4971756	10	1	accnCP025085	4971756	10	104623.6.cluster007	nrps	2976837	3027034	191	no_mibig
104623.6	Serratia sp. ATCC 39006 strain LacA	Serratia	4971756	10	1	accnCP025085	4971756	10	104623.6.cluster008	bacteriocin	3378609	3389533	210	no_mibig
104623.6	Serratia sp. ATCC 39006 strain LacA	Serratia	4971756	10	1	accnCP025085	4971756	10	104623.6.cluster009	thiopeptide	3432857	3459494	1	no_mibig
104623.6	Serratia sp. ATCC 39006 strain LacA	Serratia	4971756	10	1	accnCP025085	4971756	10	104623.6.cluster010	t1pks-nrps	3846212	3900783	185	no_mibig
1249634.3	Serratia marcescens FGI94	Serratia	4858216	10	1	accnCP003942	4858216	10	1249634.3.cluster001	nrps	300821	353456	singleton	no_mibig
1249634.3	Serratia marcescens FGI94	Serratia	4858216	10	1	accnCP003942	4858216	10	1249634.3.cluster002	other	472293	515281	14	no_mibig
1249634.3	Serratia marcescens FGI94	Serratia	4858216	10	1	accnCP003942	4858216	10	1249634.3.cluster003	arylpolyene-siderophore	902609	967276	7	['BGC0001498.1']
1249634.3	Serratia marcescens FGI94	Serratia	4858216	10	1	accnCP003942	4858216	10	1249634.3.cluster004	thiopeptide	1670051	1696456	1	no_mibig
1249634.3	Serratia marcescens FGI94	Serratia	4858216	10	1	accnCP003942	4858216	10	1249634.3.cluster005	nrps	2096868	2145403	98	no_mibig
1249634.3	Serratia marcescens FGI94	Serratia	4858216	10	1	accnCP003942	4858216	10	1249634.3.cluster006	t2pks-ladderane	2329343	2371902	75	no_mibig
1249634.3	Serratia marcescens FGI94	Serratia	4858216	10	1	accnCP003942	4858216	10	1249634.3.cluster007	t3pks	2448207	2489269	singleton	no_mibig
1249634.3	Serratia marcescens FGI94	Serratia	4858216	10	1	accnCP003942	4858216	10	1249634.3.cluster008	other	2723873	2764959	72	no_mibig
1249634.3	Serratia marcescens FGI94	Serratia	4858216	10	1	accnCP003942	4858216	10	1249634.3.cluster009	nrps	3351444	3403872	8	no_mibig
1249634.3	Serratia marcescens FGI94	Serratia	4858216	10	1	accnCP003942	4858216	10	1249634.3.cluster010	bacteriocin	4106261	4117131	86	no_mibig
2033438.3	Serratia sp. MYb239	Serratia	4986519	10	1	accnCP023268	4986519	10	2033438.3.cluster001	other	460648	503636	14	no_mibig
2033438.3	Serratia sp. MYb239	Serratia	4986519	10	1	accnCP023268	4986519	10	2033438.3.cluster002	arylpolyene-siderophore	877273	941076	7	['BGC0001498.1']
2033438.3	Serratia sp. MYb239	Serratia	4986519	10	1	accnCP023268	4986519	10	2033438.3.cluster003	thiopeptide	1639746	1666147	1	no_mibig
2033438.3	Serratia sp. MYb239	Serratia	4986519	10	1	accnCP023268	4986519	10	2033438.3.cluster004	nrps	2116023	2164549	98	no_mibig
2033438.3	Serratia sp. MYb239	Serratia	4986519	10	1	accnCP023268	4986519	10	2033438.3.cluster005	t2pks-ladderane	2381650	2424209	75	no_mibig
2033438.3	Serratia sp. MYb239	Serratia	4986519	10	1	accnCP023268	4986519	10	2033438.3.cluster006	t3pks	2501956	2543087	182	no_mibig
2033438.3	Serratia sp. MYb239	Serratia	4986519	10	1	accnCP023268	4986519	10	2033438.3.cluster007	other	2782691	2823777	72	no_mibig
2033438.3	Serratia sp. MYb239	Serratia	4986519	10	1	accnCP023268	4986519	10	2033438.3.cluster008	t1pks-nrps	3170729	3229894	3	['BGC0001055.1', 'BGC0000972.1']
2033438.3	Serratia sp. MYb239	Serratia	4986519	10	1	accnCP023268	4986519	10	2033438.3.cluster009	nrps	3507124	3560458	8	no_mibig
2033438.3	Serratia sp. MYb239	Serratia	4986519	10	1	accnCP023268	4986519	10	2033438.3.cluster010	bacteriocin	4178341	4189268	86	no_mibig
615.102	Serratia marcescens strain FDAARGOS_65	Serratia	5248255	10	1	c00001_accnJT..	5248255	10	615.102.cluster001	nrps	347881	404529	16	no_mibig
615.102	Serratia marcescens strain FDAARGOS_65	Serratia	5248255	10	1	c00001_accnJT..	5248255	10	615.102.cluster002	nrps	525635	573587	23	no_mibig
615.102	Serratia marcescens strain FDAARGOS_65	Serratia	5248255	10	1	c00001_accnJT..	5248255	10	615.102.cluster003	thiopeptide	1189981	1216423	1	no_mibig
615.102	Serratia marcescens strain FDAARGOS_65	Serratia	5248255	10	1	c00001_accnJT..	5248255	10	615.102.cluster004	nrps	1812159	1857868	26	no_mibig
615.102	Serratia marcescens strain FDAARGOS_65	Serratia	5248255	10	1	c00001_accnJT..	5248255	10	615.102.cluster005	hserlactone	2489070	2509715	14	no_mibig
615.102	Serratia marcescens strain FDAARGOS_65	Serratia	5248255	10	1	c00001_accnJT..	5248255	10	615.102.cluster006	nrps	2658736	2728883	8	no_mibig
615.102	Serratia marcescens strain FDAARGOS_65	Serratia	5248255	10	1	c00001_accnJT..	5248255	10	615.102.cluster007	nrps	3529380	3587232	17	no_mibig
615.102	Serratia marcescens strain FDAARGOS_65	Serratia	5248255	10	1	c00001_accnJT..	5248255	10	615.102.cluster008	bacteriocin	4442125	4454672	203	no_mibig
615.102	Serratia marcescens strain FDAARGOS_65	Serratia	5248255	10	1	c00001_accnJT..	5248255	10	615.102.cluster009	nrps	4771693	4851242	singleton	no_mibig
615.102	Serratia marcescens strain FDAARGOS_65	Serratia	5248255	10	1	c00001_accnJT..	5248255	10	615.102.cluster010	nrps	4914059	4964076	13	no_mibig
61652.24	Serratia rubidaea strain NCTC10848	Serratia	4995355	10	1	accnLS483492	4995355	10	61652.24.cluster001	bacteriocin	679335	690262	86	no_mibig
61652.24	Serratia rubidaea strain NCTC10848	Serratia	4995355	10	1	accnLS483492	4995355	10	61652.24.cluster002	nrps	1407560	1460894	8	no_mibig
61652.24	Serratia rubidaea strain NCTC10848	Serratia	4995355	10	1	accnLS483492	4995355	10	61652.24.cluster003	other	2103620	2144706	72	no_mibig
61652.24	Serratia rubidaea strain NCTC10848	Serratia	4995355	10	1	accnLS483492	4995355	10	61652.24.cluster004	t3pks	2396148	2436472	182	no_mibig
61652.24	Serratia rubidaea strain NCTC10848	Serratia	4995355	10	1	accnLS483492	4995355	10	61652.24.cluster005	t2pks-ladderane	2514773	2557332	75	no_mibig
61652.24	Serratia rubidaea strain NCTC10848	Serratia	4995355	10	1	accnLS483492	4995355	10	61652.24.cluster006	nrps	2727084	2775613	98	no_mibig
61652.24	Serratia rubidaea strain NCTC10848	Serratia	4995355	10	1	accnLS483492	4995355	10	61652.24.cluster007	thiopeptide	3215694	3242098	1	no_mibig
61652.24	Serratia rubidaea strain NCTC10848	Serratia	4995355	10	1	accnLS483492	4995355	10	61652.24.cluster008	arylpolyene-siderophore	3947466	4011270	7	['BGC0001498.1']
61652.24	Serratia rubidaea strain NCTC10848	Serratia	4995355	10	1	accnLS483492	4995355	10	61652.24.cluster009	ladderane	4357016	4398894	singleton	no_mibig
61652.24	Serratia rubidaea strain NCTC10848	Serratia	4995355	10	1	accnLS483492	4995355	10	61652.24.cluster010	other	4400542	4443530	14	no_mibig
61652.26	Serratia rubidaea strain NCTC10036	Serratia	5045153	10	1	accnLR134493	5045153	10	61652.26.cluster001	arylpolyene-siderophore	617506	682172	7	['BGC0001498.1']
61652.26	Serratia rubidaea strain NCTC10036	Serratia	5045153	10	1	accnLR134493	5045153	10	61652.26.cluster002	other	1072608	1115596	14	no_mibig
61652.26	Serratia rubidaea strain NCTC10036	Serratia	5045153	10	1	accnLR134493	5045153	10	61652.26.cluster003	bacteriocin	2081327	2092146	156	no_mibig
61652.26	Serratia rubidaea strain NCTC10036	Serratia	5045153	10	1	accnLR134493	5045153	10	61652.26.cluster004	bacteriocin	2411585	2422512	86	no_mibig
61652.26	Serratia rubidaea strain NCTC10036	Serratia	5045153	10	1	accnLR134493	5045153	10	61652.26.cluster005	nrps	3097551	3160982	8	no_mibig
61652.26	Serratia rubidaea strain NCTC10036	Serratia	5045153	10	1	accnLR134493	5045153	10	61652.26.cluster006	other	3778557	3819643	72	no_mibig
61652.26	Serratia rubidaea strain NCTC10036	Serratia	5045153	10	1	accnLR134493	5045153	10	61652.26.cluster007	butyrolactone	3870167	3883485	171	no_mibig
61652.26	Serratia rubidaea strain NCTC10036	Serratia	5045153	10	1	accnLR134493	5045153	10	61652.26.cluster008	t2pks-ladderane	4206498	4249057	75	no_mibig
61652.26	Serratia rubidaea strain NCTC10036	Serratia	5045153	10	1	accnLR134493	5045153	10	61652.26.cluster009	nrps	4416758	4465287	98	no_mibig
61652.26	Serratia rubidaea strain NCTC10036	Serratia	5045153	10	1	accnLR134493	5045153	10	61652.26.cluster010	thiopeptide	4858084	4884488	1	no_mibig
768490.3	Serratia sp. AS12	Serratia	5443009	10	1	accnNC_015566	5443009	10	768490.3.cluster001	nrps	569942	621583	61	no_mibig
768490.3	Serratia sp. AS12	Serratia	5443009	10	1	accnNC_015566	5443009	10	768490.3.cluster002	arylpolyene-siderophore	903706	968982	7	['BGC0001498.1']
768490.3	Serratia sp. AS12	Serratia	5443009	10	1	accnNC_015566	5443009	10	768490.3.cluster003	nrps	978272	1030199	33	no_mibig
768490.3	Serratia sp. AS12	Serratia	5443009	10	1	accnNC_015566	5443009	10	768490.3.cluster004	t1pks-nrps	1223454	1271152	54	no_mibig
768490.3	Serratia sp. AS12	Serratia	5443009	10	1	accnNC_015566	5443009	10	768490.3.cluster005	thiopeptide	1796591	1823090	1	no_mibig
768490.3	Serratia sp. AS12	Serratia	5443009	10	1	accnNC_015566	5443009	10	768490.3.cluster006	terpene	2350775	2371870	50	no_mibig
768490.3	Serratia sp. AS12	Serratia	5443009	10	1	accnNC_015566	5443009	10	768490.3.cluster007	nrps	3324391	3393750	13	no_mibig
768490.3	Serratia sp. AS12	Serratia	5443009	10	1	accnNC_015566	5443009	10	768490.3.cluster008	nrps	3832290	3884793	8	no_mibig
768490.3	Serratia sp. AS12	Serratia	5443009	10	1	accnNC_015566	5443009	10	768490.3.cluster009	otherks-t1pks-PUFA-nrps	4544373	4634311	52	['BGC0001056.1']
768490.3	Serratia sp. AS12	Serratia	5443009	10	1	accnNC_015566	5443009	10	768490.3.cluster010	nrps	4874810	4918629	29	no_mibig
768492.3	Serratia plymuthica AS9	Serratia	5442880	10	1	accnNC_015567	5442880	10	768492.3.cluster001	nrps	570128	621769	61	no_mibig
768492.3	Serratia plymuthica AS9	Serratia	5442880	10	1	accnNC_015567	5442880	10	768492.3.cluster002	arylpolyene-siderophore	903891	969167	7	['BGC0001498.1']
768492.3	Serratia plymuthica AS9	Serratia	5442880	10	1	accnNC_015567	5442880	10	768492.3.cluster003	nrps	978457	1030384	33	no_mibig
768492.3	Serratia plymuthica AS9	Serratia	5442880	10	1	accnNC_015567	5442880	10	768492.3.cluster004	t1pks-nrps	1223639	1271337	54	no_mibig
768492.3	Serratia plymuthica AS9	Serratia	5442880	10	1	accnNC_015567	5442880	10	768492.3.cluster005	thiopeptide	1796603	1823102	1	no_mibig
768492.3	Serratia plymuthica AS9	Serratia	5442880	10	1	accnNC_015567	5442880	10	768492.3.cluster006	terpene	2350657	2371752	50	no_mibig
768492.3	Serratia plymuthica AS9	Serratia	5442880	10	1	accnNC_015567	5442880	10	768492.3.cluster007	nrps	3324265	3393624	13	no_mibig
768492.3	Serratia plymuthica AS9	Serratia	5442880	10	1	accnNC_015567	5442880	10	768492.3.cluster008	nrps	3832162	3884665	8	no_mibig
768492.3	Serratia plymuthica AS9	Serratia	5442880	10	1	accnNC_015567	5442880	10	768492.3.cluster009	otherks-t1pks-PUFA-nrps	4544245	4634183	52	['BGC0001056.1']
768492.3	Serratia plymuthica AS9	Serratia	5442880	10	1	accnNC_015567	5442880	10	768492.3.cluster010	nrps	4874557	4918499	29	no_mibig
768493.3	Serratia sp. AS13	Serratia	5442549	10	1	accnCP002775	5442549	10	768493.3.cluster001	nrps	569939	621580	61	no_mibig
768493.3	Serratia sp. AS13	Serratia	5442549	10	1	accnCP002775	5442549	10	768493.3.cluster002	arylpolyene-siderophore	903703	968979	7	['BGC0001498.1']
768493.3	Serratia sp. AS13	Serratia	5442549	10	1	accnCP002775	5442549	10	768493.3.cluster003	nrps	978269	1030196	33	no_mibig
768493.3	Serratia sp. AS13	Serratia	5442549	10	1	accnCP002775	5442549	10	768493.3.cluster004	t1pks-nrps	1223452	1271150	54	no_mibig
768493.3	Serratia sp. AS13	Serratia	5442549	10	1	accnCP002775	5442549	10	768493.3.cluster005	thiopeptide	1796588	1823087	1	no_mibig
768493.3	Serratia sp. AS13	Serratia	5442549	10	1	accnCP002775	5442549	10	768493.3.cluster006	terpene	2350417	2371512	50	no_mibig
768493.3	Serratia sp. AS13	Serratia	5442549	10	1	accnCP002775	5442549	10	768493.3.cluster007	nrps	3323961	3393320	13	no_mibig
768493.3	Serratia sp. AS13	Serratia	5442549	10	1	accnCP002775	5442549	10	768493.3.cluster008	nrps	3831859	3884362	8	no_mibig
768493.3	Serratia sp. AS13	Serratia	5442549	10	1	accnCP002775	5442549	10	768493.3.cluster009	otherks-t1pks-PUFA-nrps	4543924	4633862	52	['BGC0001056.1']
768493.3	Serratia sp. AS13	Serratia	5442549	10	1	accnCP002775	5442549	10	768493.3.cluster010	nrps	4874235	4918177	29	no_mibig
1401254.3	Serratia marcescens SMB2099 strain SMB2099	Serratia	5123091	9	1	accnHG738868	5123091	9	1401254.3.cluster001	nrps	312987	383132	8	no_mibig
1401254.3	Serratia marcescens SMB2099 strain SMB2099	Serratia	5123091	9	1	accnHG738868	5123091	9	1401254.3.cluster002	other	492445	535433	14	no_mibig
1401254.3	Serratia marcescens SMB2099 strain SMB2099	Serratia	5123091	9	1	accnHG738868	5123091	9	1401254.3.cluster003	nrps	1153992	1199701	26	no_mibig
1401254.3	Serratia marcescens SMB2099 strain SMB2099	Serratia	5123091	9	1	accnHG738868	5123091	9	1401254.3.cluster004	thiopeptide	1804408	1830851	1	no_mibig
1401254.3	Serratia marcescens SMB2099 strain SMB2099	Serratia	5123091	9	1	accnHG738868	5123091	9	1401254.3.cluster005	nrps	2372720	2420672	23	no_mibig
1401254.3	Serratia marcescens SMB2099 strain SMB2099	Serratia	5123091	9	1	accnHG738868	5123091	9	1401254.3.cluster006	nrps	2526203	2582847	16	no_mibig
1401254.3	Serratia marcescens SMB2099 strain SMB2099	Serratia	5123091	9	1	accnHG738868	5123091	9	1401254.3.cluster007	nrps	3180016	3243578	13	no_mibig
1401254.3	Serratia marcescens SMB2099 strain SMB2099	Serratia	5123091	9	1	accnHG738868	5123091	9	1401254.3.cluster008	nrps	4592481	4650335	17	no_mibig
1401254.3	Serratia marcescens SMB2099 strain SMB2099	Serratia	5123091	9	1	accnHG738868	5123091	9	1401254.3.cluster009	t1pks-nrps	4881756	4936379	44	no_mibig
273526.11	Serratia marcescens subsp. marcescens Db11	Serratia	5113802	9	1	accnHG326223	5113802	9	273526.11.cluster001	thiopeptide	1024304	1050747	1	no_mibig
273526.11	Serratia marcescens subsp. marcescens Db11	Serratia	5113802	9	1	accnHG326223	5113802	9	273526.11.cluster002	nrps	1618721	1666673	23	no_mibig
273526.11	Serratia marcescens subsp. marcescens Db11	Serratia	5113802	9	1	accnHG326223	5113802	9	273526.11.cluster003	nrps	1796149	1844660	16	no_mibig
273526.11	Serratia marcescens subsp. marcescens Db11	Serratia	5113802	9	1	accnHG326223	5113802	9	273526.11.cluster004	t1pks-nrps	2395827	2459004	57	['BGC0001415.1']
273526.11	Serratia marcescens subsp. marcescens Db11	Serratia	5113802	9	1	accnHG326223	5113802	9	273526.11.cluster005	arylpolyene	3839496	3883093	4	['BGC0000836.1']
273526.11	Serratia marcescens subsp. marcescens Db11	Serratia	5113802	9	1	accnHG326223	5113802	9	273526.11.cluster006	nrps	3883182	3940906	17	no_mibig
273526.11	Serratia marcescens subsp. marcescens Db11	Serratia	5113802	9	1	accnHG326223	5113802	9	273526.11.cluster007	bacteriocin	4500367	4512896	singleton	no_mibig
273526.11	Serratia marcescens subsp. marcescens Db11	Serratia	5113802	9	1	accnHG326223	5113802	9	273526.11.cluster008	nrps	4709962	4780242	8	no_mibig
273526.11	Serratia marcescens subsp. marcescens Db11	Serratia	5113802	9	1	accnHG326223	5113802	9	273526.11.cluster009	other	4933384	4976369	14	no_mibig
47917.12	Serratia fonticola strain GS2	Serratia	6325799	9	3	accnCP013913	6100511	9	47917.12.cluster001	hserlactone	1396017	1416662	121	no_mibig
47917.12	Serratia fonticola strain GS2	Serratia	6325799	9	3	accnCP013913	6100511	9	47917.12.cluster002	siderophore-nrps	1943648	2013963	7	['BGC0001498.1']
47917.12	Serratia fonticola strain GS2	Serratia	6325799	9	3	accnCP013913	6100511	9	47917.12.cluster003	thiopeptide	2891872	2918340	1	no_mibig
47917.12	Serratia fonticola strain GS2	Serratia	6325799	9	3	accnCP013913	6100511	9	47917.12.cluster004	arylpolyene	3693448	3736004	109	no_mibig
47917.12	Serratia fonticola strain GS2	Serratia	6325799	9	3	accnCP013913	6100511	9	47917.12.cluster005	other	3784073	3827124	177	no_mibig
47917.12	Serratia fonticola strain GS2	Serratia	6325799	9	3	accnCP013913	6100511	9	47917.12.cluster006	arylpolyene	4524393	4567990	4	['BGC0000836.1']
47917.12	Serratia fonticola strain GS2	Serratia	6325799	9	3	accnCP013913	6100511	9	47917.12.cluster007	nrps	4877625	4932139	8	no_mibig
47917.12	Serratia fonticola strain GS2	Serratia	6325799	9	3	accnCP013913	6100511	9	47917.12.cluster008	nrps	5641686	5701051	113	no_mibig
47917.12	Serratia fonticola strain GS2	Serratia	6325799	9	3	accnCP013913	6100511	9	47917.12.cluster009	butyrolactone	5724469	5735264	singleton	no_mibig
615.109	Serratia marcescens strain UCI88	Serratia	5187497	9	1	accnKQ089789	5187497	9	615.109.cluster001	nrps	294096	364242	8	no_mibig
615.109	Serratia marcescens strain UCI88	Serratia	5187497	9	1	accnKQ089789	5187497	9	615.109.cluster002	hserlactone	469425	531505	14	no_mibig
615.109	Serratia marcescens strain UCI88	Serratia	5187497	9	1	accnKQ089789	5187497	9	615.109.cluster003	nrps	1124466	1170175	26	no_mibig
615.109	Serratia marcescens strain UCI88	Serratia	5187497	9	1	accnKQ089789	5187497	9	615.109.cluster004	thiopeptide	1772139	1798581	1	no_mibig
615.109	Serratia marcescens strain UCI88	Serratia	5187497	9	1	accnKQ089789	5187497	9	615.109.cluster005	nrps	2392166	2440118	23	no_mibig
615.109	Serratia marcescens strain UCI88	Serratia	5187497	9	1	accnKQ089789	5187497	9	615.109.cluster006	nrps	2563987	2620630	16	no_mibig
615.109	Serratia marcescens strain UCI88	Serratia	5187497	9	1	accnKQ089789	5187497	9	615.109.cluster007	nrps	3246484	3310035	13	no_mibig
615.109	Serratia marcescens strain UCI88	Serratia	5187497	9	1	accnKQ089789	5187497	9	615.109.cluster008	nrps	4643427	4689655	17	no_mibig
615.109	Serratia marcescens strain UCI88	Serratia	5187497	9	1	accnKQ089789	5187497	9	615.109.cluster009	t1pks-nrps	4924759	4979381	44	no_mibig
615.519	Serratia marcescens strain UMH3	Serratia	5300955	9	1	accnCP018925	5300955	9	615.519.cluster001	nrps	428400	474109	26	no_mibig
615.519	Serratia marcescens strain UMH3	Serratia	5300955	9	1	accnCP018925	5300955	9	615.519.cluster002	thiopeptide	1077450	1103892	1	no_mibig
615.519	Serratia marcescens strain UMH3	Serratia	5300955	9	1	accnCP018925	5300955	9	615.519.cluster003	nrps	1734427	1782379	23	no_mibig
615.519	Serratia marcescens strain UMH3	Serratia	5300955	9	1	accnCP018925	5300955	9	615.519.cluster004	nrps	1935053	1991687	16	no_mibig
615.519	Serratia marcescens strain UMH3	Serratia	5300955	9	1	accnCP018925	5300955	9	615.519.cluster005	nrps	2671198	2735731	13	no_mibig
615.519	Serratia marcescens strain UMH3	Serratia	5300955	9	1	accnCP018925	5300955	9	615.519.cluster006	nrps	4077373	4135226	17	no_mibig
615.519	Serratia marcescens strain UMH3	Serratia	5300955	9	1	accnCP018925	5300955	9	615.519.cluster007	t1pks-nrps	4357733	4412355	44	no_mibig
615.519	Serratia marcescens strain UMH3	Serratia	5300955	9	1	accnCP018925	5300955	9	615.519.cluster008	nrps	4912713	4982865	8	no_mibig
615.519	Serratia marcescens strain UMH3	Serratia	5300955	9	1	accnCP018925	5300955	9	615.519.cluster009	hserlactone	5092893	5154974	14	no_mibig
615.631	Serratia marcescens strain GN26	Serratia	5118982	9	1	accnCP026650	5118982	9	615.631.cluster001	nrps	213403	259112	26	no_mibig
615.631	Serratia marcescens strain GN26	Serratia	5118982	9	1	accnCP026650	5118982	9	615.631.cluster002	thiopeptide	896328	922771	1	no_mibig
615.631	Serratia marcescens strain GN26	Serratia	5118982	9	1	accnCP026650	5118982	9	615.631.cluster003	nrps	1464641	1512593	23	no_mibig
615.631	Serratia marcescens strain GN26	Serratia	5118982	9	1	accnCP026650	5118982	9	615.631.cluster004	nrps	1617524	1674167	16	no_mibig
615.631	Serratia marcescens strain GN26	Serratia	5118982	9	1	accnCP026650	5118982	9	615.631.cluster005	nrps	2306595	2370157	13	no_mibig
615.631	Serratia marcescens strain GN26	Serratia	5118982	9	1	accnCP026650	5118982	9	615.631.cluster006	nrps	3675171	3733042	17	no_mibig
615.631	Serratia marcescens strain GN26	Serratia	5118982	9	1	accnCP026650	5118982	9	615.631.cluster007	t1pks-nrps	3966214	4020837	44	no_mibig
615.631	Serratia marcescens strain GN26	Serratia	5118982	9	1	accnCP026650	5118982	9	615.631.cluster008	nrps	4521145	4591290	8	no_mibig
615.631	Serratia marcescens strain GN26	Serratia	5118982	9	1	accnCP026650	5118982	9	615.631.cluster009	other	4699144	4742132	14	no_mibig
615.632	Serratia marcescens strain AR_0027	Serratia	5495515	9	2	accnCP026702	5472946	9	615.632.cluster001	nrps	399368	456009	16	no_mibig
615.632	Serratia marcescens strain AR_0027	Serratia	5495515	9	2	accnCP026702	5472946	9	615.632.cluster002	nrps	900517	957255	singleton	no_mibig
615.632	Serratia marcescens strain AR_0027	Serratia	5495515	9	2	accnCP026702	5472946	9	615.632.cluster003	thiopeptide	1184021	1210463	1	no_mibig
615.632	Serratia marcescens strain AR_0027	Serratia	5495515	9	2	accnCP026702	5472946	9	615.632.cluster004	nrps	1802246	1847955	26	no_mibig
615.632	Serratia marcescens strain AR_0027	Serratia	5495515	9	2	accnCP026702	5472946	9	615.632.cluster005	hserlactone	2424755	2486837	14	no_mibig
615.632	Serratia marcescens strain AR_0027	Serratia	5495515	9	2	accnCP026702	5472946	9	615.632.cluster006	nrps	2595812	2665982	8	no_mibig
615.632	Serratia marcescens strain AR_0027	Serratia	5495515	9	2	accnCP026702	5472946	9	615.632.cluster007	t1pks-nrps	3187112	3241735	44	no_mibig
615.632	Serratia marcescens strain AR_0027	Serratia	5495515	9	2	accnCP026702	5472946	9	615.632.cluster008	nrps	3478452	3536305	17	no_mibig
615.632	Serratia marcescens strain AR_0027	Serratia	5495515	9	2	accnCP026702	5472946	9	615.632.cluster009	nrps	5137645	5187662	13	no_mibig
615.636	Serratia marcescens strain AR_0121	Serratia	5140918	9	1	accnCP028949	5140918	9	615.636.cluster001	nrps	3121	51073	23	no_mibig
615.636	Serratia marcescens strain AR_0121	Serratia	5140918	9	1	accnCP028949	5140918	9	615.636.cluster002	thiopeptide	599592	626034	1	no_mibig
615.636	Serratia marcescens strain AR_0121	Serratia	5140918	9	1	accnCP028949	5140918	9	615.636.cluster003	nrps	1227997	1273706	26	no_mibig
615.636	Serratia marcescens strain AR_0121	Serratia	5140918	9	1	accnCP028949	5140918	9	615.636.cluster004	hserlactone	1866673	1928753	14	no_mibig
615.636	Serratia marcescens strain AR_0121	Serratia	5140918	9	1	accnCP028949	5140918	9	615.636.cluster005	nrps	2033936	2104082	8	no_mibig
615.636	Serratia marcescens strain AR_0121	Serratia	5140918	9	1	accnCP028949	5140918	9	615.636.cluster006	t1pks-nrps	2605890	2660512	44	no_mibig
615.636	Serratia marcescens strain AR_0121	Serratia	5140918	9	1	accnCP028949	5140918	9	615.636.cluster007	nrps	2882971	2940824	17	no_mibig
615.636	Serratia marcescens strain AR_0121	Serratia	5140918	9	1	accnCP028949	5140918	9	615.636.cluster008	nrps	4274221	4324238	13	no_mibig
615.636	Serratia marcescens strain AR_0121	Serratia	5140918	9	1	accnCP028949	5140918	9	615.636.cluster009	nrps	4963527	5020170	16	no_mibig
615.637	Serratia marcescens strain AR_0123	Serratia	5140937	9	1	accnCP028948	5140937	9	615.637.cluster001	nrps	327868	373577	26	no_mibig
615.637	Serratia marcescens strain AR_0123	Serratia	5140937	9	1	accnCP028948	5140937	9	615.637.cluster002	hserlactone	966543	1028623	14	no_mibig
615.637	Serratia marcescens strain AR_0123	Serratia	5140937	9	1	accnCP028948	5140937	9	615.637.cluster003	nrps	1133806	1203952	8	no_mibig
615.637	Serratia marcescens strain AR_0123	Serratia	5140937	9	1	accnCP028948	5140937	9	615.637.cluster004	t1pks-nrps	1705758	1760380	44	no_mibig
615.637	Serratia marcescens strain AR_0123	Serratia	5140937	9	1	accnCP028948	5140937	9	615.637.cluster005	nrps	1982839	2040692	17	no_mibig
615.637	Serratia marcescens strain AR_0123	Serratia	5140937	9	1	accnCP028948	5140937	9	615.637.cluster006	nrps	3374082	3424099	13	no_mibig
615.637	Serratia marcescens strain AR_0123	Serratia	5140937	9	1	accnCP028948	5140937	9	615.637.cluster007	nrps	4063397	4120040	16	no_mibig
615.637	Serratia marcescens strain AR_0123	Serratia	5140937	9	1	accnCP028948	5140937	9	615.637.cluster008	nrps	4243929	4291881	23	no_mibig
615.637	Serratia marcescens strain AR_0123	Serratia	5140937	9	1	accnCP028948	5140937	9	615.637.cluster009	thiopeptide	4840399	4866841	1	no_mibig
615.638	Serratia marcescens strain AR_0124	Serratia	5180277	9	1	accnCP028946	5180277	9	615.638.cluster001	nrps	1005543	1063396	17	no_mibig
615.638	Serratia marcescens strain AR_0124	Serratia	5180277	9	1	accnCP028946	5180277	9	615.638.cluster002	t1pks-nrps	1285857	1340479	44	no_mibig
615.638	Serratia marcescens strain AR_0124	Serratia	5180277	9	1	accnCP028946	5180277	9	615.638.cluster003	nrps	1853093	1923239	8	no_mibig
615.638	Serratia marcescens strain AR_0124	Serratia	5180277	9	1	accnCP028946	5180277	9	615.638.cluster004	hserlactone	2030201	2092281	14	no_mibig
615.638	Serratia marcescens strain AR_0124	Serratia	5180277	9	1	accnCP028946	5180277	9	615.638.cluster005	nrps	2685256	2730965	26	no_mibig
615.638	Serratia marcescens strain AR_0124	Serratia	5180277	9	1	accnCP028946	5180277	9	615.638.cluster006	thiopeptide	3326498	3352941	1	no_mibig
615.638	Serratia marcescens strain AR_0124	Serratia	5180277	9	1	accnCP028946	5180277	9	615.638.cluster007	nrps	3945685	3993637	23	no_mibig
615.638	Serratia marcescens strain AR_0124	Serratia	5180277	9	1	accnCP028946	5180277	9	615.638.cluster008	nrps	4096400	4153043	16	no_mibig
615.638	Serratia marcescens strain AR_0124	Serratia	5180277	9	1	accnCP028946	5180277	9	615.638.cluster009	nrps	4754047	4817598	13	no_mibig
615.640	Serratia marcescens strain AR_0099	Serratia	5284831	9	1	accnCP027539	5284831	9	615.640.cluster001	hserlactone	415263	477344	14	no_mibig
615.640	Serratia marcescens strain AR_0099	Serratia	5284831	9	1	accnCP027539	5284831	9	615.640.cluster002	nrps	675724	745870	8	no_mibig
615.640	Serratia marcescens strain AR_0099	Serratia	5284831	9	1	accnCP027539	5284831	9	615.640.cluster003	t1pks-nrps	1259043	1313665	44	no_mibig
615.640	Serratia marcescens strain AR_0099	Serratia	5284831	9	1	accnCP027539	5284831	9	615.640.cluster004	nrps	1535497	1593350	17	no_mibig
615.640	Serratia marcescens strain AR_0099	Serratia	5284831	9	1	accnCP027539	5284831	9	615.640.cluster005	nrps	2968823	3018840	13	no_mibig
615.640	Serratia marcescens strain AR_0099	Serratia	5284831	9	1	accnCP027539	5284831	9	615.640.cluster006	nrps	3661230	3717873	16	no_mibig
615.640	Serratia marcescens strain AR_0099	Serratia	5284831	9	1	accnCP027539	5284831	9	615.640.cluster007	nrps	3819918	3867870	23	no_mibig
615.640	Serratia marcescens strain AR_0099	Serratia	5284831	9	1	accnCP027539	5284831	9	615.640.cluster008	thiopeptide	4417062	4443504	1	no_mibig
615.640	Serratia marcescens strain AR_0099	Serratia	5284831	9	1	accnCP027539	5284831	9	615.640.cluster009	nrps	5039691	5085400	26	no_mibig
615.641	Serratia marcescens strain AR_0091	Serratia	5309542	9	1	accnCP027533	5309542	9	615.641.cluster001	hserlactone	64120	126201	14	no_mibig
615.641	Serratia marcescens strain AR_0091	Serratia	5309542	9	1	accnCP027533	5309542	9	615.641.cluster002	nrps	713308	759017	26	no_mibig
615.641	Serratia marcescens strain AR_0091	Serratia	5309542	9	1	accnCP027533	5309542	9	615.641.cluster003	thiopeptide	1366222	1392664	1	no_mibig
615.641	Serratia marcescens strain AR_0091	Serratia	5309542	9	1	accnCP027533	5309542	9	615.641.cluster004	nrps	2013377	2061329	23	no_mibig
615.641	Serratia marcescens strain AR_0091	Serratia	5309542	9	1	accnCP027533	5309542	9	615.641.cluster005	nrps	2180246	2236889	16	no_mibig
615.641	Serratia marcescens strain AR_0091	Serratia	5309542	9	1	accnCP027533	5309542	9	615.641.cluster006	nrps	2837676	2902208	13	no_mibig
615.641	Serratia marcescens strain AR_0091	Serratia	5309542	9	1	accnCP027533	5309542	9	615.641.cluster007	nrps	4335166	4393019	17	no_mibig
615.641	Serratia marcescens strain AR_0091	Serratia	5309542	9	1	accnCP027533	5309542	9	615.641.cluster008	t1pks-nrps	4615479	4670101	44	no_mibig
615.641	Serratia marcescens strain AR_0091	Serratia	5309542	9	1	accnCP027533	5309542	9	615.641.cluster009	nrps	5196143	5266288	8	no_mibig
615.653	Serratia marcescens strain AR_0131	Serratia	5140937	9	1	accnCP029715	5140937	9	615.653.cluster001	nrps	45622	91331	26	no_mibig
615.653	Serratia marcescens strain AR_0131	Serratia	5140937	9	1	accnCP029715	5140937	9	615.653.cluster002	thiopeptide	693294	719736	1	no_mibig
615.653	Serratia marcescens strain AR_0131	Serratia	5140937	9	1	accnCP029715	5140937	9	615.653.cluster003	nrps	1268255	1316207	23	no_mibig
615.653	Serratia marcescens strain AR_0131	Serratia	5140937	9	1	accnCP029715	5140937	9	615.653.cluster004	nrps	1440096	1496739	16	no_mibig
615.653	Serratia marcescens strain AR_0131	Serratia	5140937	9	1	accnCP029715	5140937	9	615.653.cluster005	nrps	2122503	2186054	13	no_mibig
615.653	Serratia marcescens strain AR_0131	Serratia	5140937	9	1	accnCP029715	5140937	9	615.653.cluster006	nrps	3519444	3577297	17	no_mibig
615.653	Serratia marcescens strain AR_0131	Serratia	5140937	9	1	accnCP029715	5140937	9	615.653.cluster007	t1pks-nrps	3799756	3854378	44	no_mibig
615.653	Serratia marcescens strain AR_0131	Serratia	5140937	9	1	accnCP029715	5140937	9	615.653.cluster008	nrps	4356185	4426331	8	no_mibig
615.653	Serratia marcescens strain AR_0131	Serratia	5140937	9	1	accnCP029715	5140937	9	615.653.cluster009	hserlactone	4531514	4593594	14	no_mibig
615.654	Serratia marcescens strain AR_0122	Serratia	5140912	9	1	accnCP029746	5140912	9	615.654.cluster001	nrps	17435	74078	16	no_mibig
615.654	Serratia marcescens strain AR_0122	Serratia	5140912	9	1	accnCP029746	5140912	9	615.654.cluster002	nrps	699833	763384	13	no_mibig
615.654	Serratia marcescens strain AR_0122	Serratia	5140912	9	1	accnCP029746	5140912	9	615.654.cluster003	nrps	2096780	2154633	17	no_mibig
615.654	Serratia marcescens strain AR_0122	Serratia	5140912	9	1	accnCP029746	5140912	9	615.654.cluster004	t1pks-nrps	2377089	2431711	44	no_mibig
615.654	Serratia marcescens strain AR_0122	Serratia	5140912	9	1	accnCP029746	5140912	9	615.654.cluster005	nrps	2933518	3003664	8	no_mibig
615.654	Serratia marcescens strain AR_0122	Serratia	5140912	9	1	accnCP029746	5140912	9	615.654.cluster006	hserlactone	3108847	3170927	14	no_mibig
615.654	Serratia marcescens strain AR_0122	Serratia	5140912	9	1	accnCP029746	5140912	9	615.654.cluster007	nrps	3763893	3809602	26	no_mibig
615.654	Serratia marcescens strain AR_0122	Serratia	5140912	9	1	accnCP029746	5140912	9	615.654.cluster008	thiopeptide	4411565	4438007	1	no_mibig
615.654	Serratia marcescens strain AR_0122	Serratia	5140912	9	1	accnCP029746	5140912	9	615.654.cluster009	nrps	4986526	5034478	23	no_mibig
61651.3	Serratia ficaria strain NCTC12148	Serratia	5209973	9	1	accnLT906479	5209973	9	61651.3.cluster001	hserlactone	25794	46457	132	no_mibig
61651.3	Serratia ficaria strain NCTC12148	Serratia	5209973	9	1	accnLT906479	5209973	9	61651.3.cluster002	nrps	295268	365313	8	no_mibig
61651.3	Serratia ficaria strain NCTC12148	Serratia	5209973	9	1	accnLT906479	5209973	9	61651.3.cluster003	hserlactone	567061	587694	singleton	no_mibig
61651.3	Serratia ficaria strain NCTC12148	Serratia	5209973	9	1	accnLT906479	5209973	9	61651.3.cluster004	arylpolyene-siderophore	980495	1046275	7	['BGC0001498.1']
61651.3	Serratia ficaria strain NCTC12148	Serratia	5209973	9	1	accnLT906479	5209973	9	61651.3.cluster005	thiopeptide	1824482	1850938	1	no_mibig
61651.3	Serratia ficaria strain NCTC12148	Serratia	5209973	9	1	accnLT906479	5209973	9	61651.3.cluster006	nrps	1928430	1975570	singleton	no_mibig
61651.3	Serratia ficaria strain NCTC12148	Serratia	5209973	9	1	accnLT906479	5209973	9	61651.3.cluster007	bacteriocin	3225133	3236015	singleton	no_mibig
61651.3	Serratia ficaria strain NCTC12148	Serratia	5209973	9	1	accnLT906479	5209973	9	61651.3.cluster008	t1pks-nrps	4403859	4461055	singleton	no_mibig
61651.3	Serratia ficaria strain NCTC12148	Serratia	5209973	9	1	accnLT906479	5209973	9	61651.3.cluster009	nrps	4655874	4713730	17	no_mibig
82996.23	Serratia plymuthica strain NCTC12961	Serratia	5348135	9	1	accnLS483469	5348135	9	82996.23.cluster001	arylpolyene-siderophore	855988	921827	7	['BGC0001498.1']
82996.23	Serratia plymuthica strain NCTC12961	Serratia	5348135	9	1	accnLS483469	5348135	9	82996.23.cluster002	nrps	970338	1022273	33	no_mibig
82996.23	Serratia plymuthica strain NCTC12961	Serratia	5348135	9	1	accnLS483469	5348135	9	82996.23.cluster003	nrps	1198088	1245926	singleton	no_mibig
82996.23	Serratia plymuthica strain NCTC12961	Serratia	5348135	9	1	accnLS483469	5348135	9	82996.23.cluster004	thiopeptide	1815436	1841919	1	no_mibig
82996.23	Serratia plymuthica strain NCTC12961	Serratia	5348135	9	1	accnLS483469	5348135	9	82996.23.cluster005	terpene	2381879	2402749	50	no_mibig
82996.23	Serratia plymuthica strain NCTC12961	Serratia	5348135	9	1	accnLS483469	5348135	9	82996.23.cluster006	nrps	3296409	3365505	singleton	no_mibig
82996.23	Serratia plymuthica strain NCTC12961	Serratia	5348135	9	1	accnLS483469	5348135	9	82996.23.cluster007	nrps	3729650	3782241	8	no_mibig
82996.23	Serratia plymuthica strain NCTC12961	Serratia	5348135	9	1	accnLS483469	5348135	9	82996.23.cluster008	otherks-t1pks-PUFA-nrps	4453030	4535233	52	['BGC0001056.1']
82996.23	Serratia plymuthica strain NCTC12961	Serratia	5348135	9	1	accnLS483469	5348135	9	82996.23.cluster009	nrps	4782516	4826458	29	no_mibig
82996.32	Serratia plymuthica strain NCTC8900	Serratia	5322855	9	1	accnLR134151	5322855	9	82996.32.cluster001	arylpolyene-siderophore	871297	936576	7	['BGC0001498.1']
82996.32	Serratia plymuthica strain NCTC8900	Serratia	5322855	9	1	accnLR134151	5322855	9	82996.32.cluster002	t1pks-nrps	1165398	1213236	54	no_mibig
82996.32	Serratia plymuthica strain NCTC8900	Serratia	5322855	9	1	accnLR134151	5322855	9	82996.32.cluster003	thiopeptide	1732072	1758563	1	no_mibig
82996.32	Serratia plymuthica strain NCTC8900	Serratia	5322855	9	1	accnLR134151	5322855	9	82996.32.cluster004	terpene	2340357	2361512	50	no_mibig
82996.32	Serratia plymuthica strain NCTC8900	Serratia	5322855	9	1	accnLR134151	5322855	9	82996.32.cluster005	nrps	3203422	3273816	13	no_mibig
82996.32	Serratia plymuthica strain NCTC8900	Serratia	5322855	9	1	accnLR134151	5322855	9	82996.32.cluster006	arylpolyene-nrps	3282875	3340743	158	['BGC0000956.1']
82996.32	Serratia plymuthica strain NCTC8900	Serratia	5322855	9	1	accnLR134151	5322855	9	82996.32.cluster007	nrps	3727406	3779975	8	no_mibig
82996.32	Serratia plymuthica strain NCTC8900	Serratia	5322855	9	1	accnLR134151	5322855	9	82996.32.cluster008	other	4449832	4490918	52	['BGC0001056.1']
82996.32	Serratia plymuthica strain NCTC8900	Serratia	5322855	9	1	accnLR134151	5322855	9	82996.32.cluster009	nrps	4755882	4799824	29	no_mibig
1334564.4	Serratia marcescens SM39	Serratia	5326023	8	3	accnAP013063	5225577	8	1334564.4.cluster001	nrps	476397	522106	26	no_mibig
1334564.4	Serratia marcescens SM39	Serratia	5326023	8	3	accnAP013063	5225577	8	1334564.4.cluster002	thiopeptide	1171528	1197970	1	no_mibig
1334564.4	Serratia marcescens SM39	Serratia	5326023	8	3	accnAP013063	5225577	8	1334564.4.cluster003	nrps	1763196	1811148	23	no_mibig
1334564.4	Serratia marcescens SM39	Serratia	5326023	8	3	accnAP013063	5225577	8	1334564.4.cluster004	nrps	1917884	1974529	16	no_mibig
1334564.4	Serratia marcescens SM39	Serratia	5326023	8	3	accnAP013063	5225577	8	1334564.4.cluster005	nrps	2594895	2658876	13	no_mibig
1334564.4	Serratia marcescens SM39	Serratia	5326023	8	3	accnAP013063	5225577	8	1334564.4.cluster006	nrps	3982027	4039889	17	no_mibig
1334564.4	Serratia marcescens SM39	Serratia	5326023	8	3	accnAP013063	5225577	8	1334564.4.cluster007	nrps	4829961	4900101	8	no_mibig
1334564.4	Serratia marcescens SM39	Serratia	5326023	8	3	accnAP013063	5225577	8	1334564.4.cluster008	hserlactone	5008227	5070348	14	no_mibig
1441930.4	Serratia fonticola RB-25	Serratia	5485588	8	1	accnCP007044	5485588	8	1441930.4.cluster001	siderophore	222658	234521	19	no_mibig
1441930.4	Serratia fonticola RB-25	Serratia	5485588	8	1	accnCP007044	5485588	8	1441930.4.cluster002	transatpks-t1pks-nrps	405179	473793	singleton	no_mibig
1441930.4	Serratia fonticola RB-25	Serratia	5485588	8	1	accnCP007044	5485588	8	1441930.4.cluster003	nrps	566450	625827	singleton	no_mibig
1441930.4	Serratia fonticola RB-25	Serratia	5485588	8	1	accnCP007044	5485588	8	1441930.4.cluster004	nrps	889197	941701	singleton	no_mibig
1441930.4	Serratia fonticola RB-25	Serratia	5485588	8	1	accnCP007044	5485588	8	1441930.4.cluster005	hserlactone	1087689	1108364	singleton	no_mibig
1441930.4	Serratia fonticola RB-25	Serratia	5485588	8	1	accnCP007044	5485588	8	1441930.4.cluster006	butyrolactone	3453860	3464640	singleton	no_mibig
1441930.4	Serratia fonticola RB-25	Serratia	5485588	8	1	accnCP007044	5485588	8	1441930.4.cluster007	nrps	3470106	3521167	singleton	no_mibig
1441930.4	Serratia fonticola RB-25	Serratia	5485588	8	1	accnCP007044	5485588	8	1441930.4.cluster008	thiopeptide	4773015	4799466	1	no_mibig
47917.23	Serratia fonticola strain FDAARGOS_411	Serratia	5725385	8	1	accnCP023956	5725385	8	47917.23.cluster001	thiopeptide	147396	173864	1	no_mibig
47917.23	Serratia fonticola strain FDAARGOS_411	Serratia	5725385	8	1	accnCP023956	5725385	8	47917.23.cluster002	nrps-siderophore	1053131	1123404	7	['BGC0001498.1']
47917.23	Serratia fonticola strain FDAARGOS_411	Serratia	5725385	8	1	accnCP023956	5725385	8	47917.23.cluster003	hserlactone	1570202	1590847	singleton	no_mibig
47917.23	Serratia fonticola strain FDAARGOS_411	Serratia	5725385	8	1	accnCP023956	5725385	8	47917.23.cluster004	nrps	3098730	3158095	113	no_mibig
47917.23	Serratia fonticola strain FDAARGOS_411	Serratia	5725385	8	1	accnCP023956	5725385	8	47917.23.cluster005	nrps	3878199	3932715	8	no_mibig
47917.23	Serratia fonticola strain FDAARGOS_411	Serratia	5725385	8	1	accnCP023956	5725385	8	47917.23.cluster006	arylpolyene	4177544	4221141	4	['BGC0000836.1']
47917.23	Serratia fonticola strain FDAARGOS_411	Serratia	5725385	8	1	accnCP023956	5725385	8	47917.23.cluster007	other	4907125	4950170	177	no_mibig
47917.23	Serratia fonticola strain FDAARGOS_411	Serratia	5725385	8	1	accnCP023956	5725385	8	47917.23.cluster008	ladderane	4990021	5032580	109	no_mibig
615.142	Serratia marcescens strain SmUNAM836	Serratia	5233369	8	2	accnCP012685	5207023	8	615.142.cluster001	nrps	428933	474642	26	no_mibig
615.142	Serratia marcescens strain SmUNAM836	Serratia	5233369	8	2	accnCP012685	5207023	8	615.142.cluster002	thiopeptide	1118086	1144529	1	no_mibig
615.142	Serratia marcescens strain SmUNAM836	Serratia	5233369	8	2	accnCP012685	5207023	8	615.142.cluster003	nrps	1733163	1781115	23	no_mibig
615.142	Serratia marcescens strain SmUNAM836	Serratia	5233369	8	2	accnCP012685	5207023	8	615.142.cluster004	nrps	1903648	1960291	16	no_mibig
615.142	Serratia marcescens strain SmUNAM836	Serratia	5233369	8	2	accnCP012685	5207023	8	615.142.cluster005	nrps	2600093	2664071	13	no_mibig
615.142	Serratia marcescens strain SmUNAM836	Serratia	5233369	8	2	accnCP012685	5207023	8	615.142.cluster006	nrps	3980460	4038313	17	no_mibig
615.142	Serratia marcescens strain SmUNAM836	Serratia	5233369	8	2	accnCP012685	5207023	8	615.142.cluster007	nrps	4796870	4867022	8	no_mibig
615.142	Serratia marcescens strain SmUNAM836	Serratia	5233369	8	2	accnCP012685	5207023	8	615.142.cluster008	hserlactone	4973900	5036128	14	no_mibig
615.439	Serratia marcescens strain AS1	Serratia	5506053	8	1	accnCP010584	5506053	8	615.439.cluster001	hserlactone	6433	27078	14	no_mibig
615.439	Serratia marcescens strain AS1	Serratia	5506053	8	1	accnCP010584	5506053	8	615.439.cluster002	nrps	183116	253268	8	no_mibig
615.439	Serratia marcescens strain AS1	Serratia	5506053	8	1	accnCP010584	5506053	8	615.439.cluster003	bacteriocin	443247	455776	singleton	no_mibig
615.439	Serratia marcescens strain AS1	Serratia	5506053	8	1	accnCP010584	5506053	8	615.439.cluster004	nrps	1051555	1102607	17	no_mibig
615.439	Serratia marcescens strain AS1	Serratia	5506053	8	1	accnCP010584	5506053	8	615.439.cluster005	siderophore	1287981	1299841	19	no_mibig
615.439	Serratia marcescens strain AS1	Serratia	5506053	8	1	accnCP010584	5506053	8	615.439.cluster006	nrps	2471556	2557694	13	no_mibig
615.439	Serratia marcescens strain AS1	Serratia	5506053	8	1	accnCP010584	5506053	8	615.439.cluster007	nrps	3237879	3295330	16	no_mibig
615.439	Serratia marcescens strain AS1	Serratia	5506053	8	1	accnCP010584	5506053	8	615.439.cluster008	thiopeptide	4110525	4136970	1	no_mibig
615.524	Serratia marcescens strain UMH9	Serratia	5024591	8	1	accnCP018923	5024591	8	615.524.cluster001	nrps	439419	485128	26	no_mibig
615.524	Serratia marcescens strain UMH9	Serratia	5024591	8	1	accnCP018923	5024591	8	615.524.cluster002	thiopeptide	1065874	1092316	1	no_mibig
615.524	Serratia marcescens strain UMH9	Serratia	5024591	8	1	accnCP018923	5024591	8	615.524.cluster003	nrps	1633438	1681390	23	no_mibig
615.524	Serratia marcescens strain UMH9	Serratia	5024591	8	1	accnCP018923	5024591	8	615.524.cluster004	nrps	1806974	1863616	16	no_mibig
615.524	Serratia marcescens strain UMH9	Serratia	5024591	8	1	accnCP018923	5024591	8	615.524.cluster005	nrps	2463407	2528356	13	no_mibig
615.524	Serratia marcescens strain UMH9	Serratia	5024591	8	1	accnCP018923	5024591	8	615.524.cluster006	nrps	3787771	3845624	17	no_mibig
615.524	Serratia marcescens strain UMH9	Serratia	5024591	8	1	accnCP018923	5024591	8	615.524.cluster007	t1pks-nrps	4068006	4122628	44	no_mibig
615.524	Serratia marcescens strain UMH9	Serratia	5024591	8	1	accnCP018923	5024591	8	615.524.cluster008	nrps	4636656	4706803	8	no_mibig
82995.6	Serratia grimesii strain BXF1	Serratia	5090820	8	1	accnLT883155	5090820	8	82995.6.cluster001	bacteriocin	252961	263876	singleton	no_mibig
82995.6	Serratia grimesii strain BXF1	Serratia	5090820	8	1	accnLT883155	5090820	8	82995.6.cluster002	other	348520	389603	179	no_mibig
82995.6	Serratia grimesii strain BXF1	Serratia	5090820	8	1	accnLT883155	5090820	8	82995.6.cluster003	arylpolyene-siderophore	872349	937503	7	['BGC0001498.1']
82995.6	Serratia grimesii strain BXF1	Serratia	5090820	8	1	accnLT883155	5090820	8	82995.6.cluster004	nrps	949161	1001203	33	no_mibig
82995.6	Serratia grimesii strain BXF1	Serratia	5090820	8	1	accnLT883155	5090820	8	82995.6.cluster005	thiopeptide	1778517	1804997	1	no_mibig
82995.6	Serratia grimesii strain BXF1	Serratia	5090820	8	1	accnLT883155	5090820	8	82995.6.cluster006	t1pks	2142194	2189373	singleton	no_mibig
82995.6	Serratia grimesii strain BXF1	Serratia	5090820	8	1	accnLT883155	5090820	8	82995.6.cluster007	nrps	3654919	3707230	8	no_mibig
82995.6	Serratia grimesii strain BXF1	Serratia	5090820	8	1	accnLT883155	5090820	8	82995.6.cluster008	nrps	4623819	4667764	29	no_mibig
137545.6	Serratia quinivorans strain NCTC13188	Serratia	5376744	7	1	accnLR134494	5376744	7	137545.6.cluster001	hserlactone	87467	108100	122	no_mibig
137545.6	Serratia quinivorans strain NCTC13188	Serratia	5376744	7	1	accnLR134494	5376744	7	137545.6.cluster002	other	456017	498999	14	no_mibig
137545.6	Serratia quinivorans strain NCTC13188	Serratia	5376744	7	1	accnLR134494	5376744	7	137545.6.cluster003	nrps	525915	571648	singleton	no_mibig
137545.6	Serratia quinivorans strain NCTC13188	Serratia	5376744	7	1	accnLR134494	5376744	7	137545.6.cluster004	arylpolyene-siderophore	902401	966961	7	['BGC0001498.1']
137545.6	Serratia quinivorans strain NCTC13188	Serratia	5376744	7	1	accnLR134494	5376744	7	137545.6.cluster005	nrps	981280	1033143	33	no_mibig
137545.6	Serratia quinivorans strain NCTC13188	Serratia	5376744	7	1	accnLR134494	5376744	7	137545.6.cluster006	thiopeptide	1774985	1827623	1	no_mibig
137545.6	Serratia quinivorans strain NCTC13188	Serratia	5376744	7	1	accnLR134494	5376744	7	137545.6.cluster007	nrps	3780362	3832675	8	no_mibig
1758196.3	Serratia sp. SSNIH1	Serratia	5388594	7	3	accnCP026383	5268864	7	1758196.3.cluster001	nrps	768631	839134	8	no_mibig
1758196.3	Serratia sp. SSNIH1	Serratia	5388594	7	3	accnCP026383	5268864	7	1758196.3.cluster002	other	911020	993131	14	no_mibig
1758196.3	Serratia sp. SSNIH1	Serratia	5388594	7	3	accnCP026383	5268864	7	1758196.3.cluster003	thiopeptide	2273285	2299728	1	no_mibig
1758196.3	Serratia sp. SSNIH1	Serratia	5388594	7	3	accnCP026383	5268864	7	1758196.3.cluster004	siderophore	2449697	2461557	19	no_mibig
1758196.3	Serratia sp. SSNIH1	Serratia	5388594	7	3	accnCP026383	5268864	7	1758196.3.cluster005	t1pks-nrps	3696583	3759760	57	['BGC0001415.1']
1758196.3	Serratia sp. SSNIH1	Serratia	5388594	7	3	accnCP026383	5268864	7	1758196.3.cluster006	nrps	3807469	3853256	13	no_mibig
1758196.3	Serratia sp. SSNIH1	Serratia	5388594	7	3	accnCP026383	5268864	7	1758196.3.cluster007	nrps	5189110	5246963	17	no_mibig
1938820.3	Serratia sp. JKS000199	Serratia	5124953	7	1	accnLT907843	5124953	7	1938820.3.cluster001	nrps	407545	453254	26	no_mibig
1938820.3	Serratia sp. JKS000199	Serratia	5124953	7	1	accnLT907843	5124953	7	1938820.3.cluster002	thiopeptide	1057298	1083740	1	no_mibig
1938820.3	Serratia sp. JKS000199	Serratia	5124953	7	1	accnLT907843	5124953	7	1938820.3.cluster003	t1pks-nrps	1754013	1834282	94	no_mibig
1938820.3	Serratia sp. JKS000199	Serratia	5124953	7	1	accnLT907843	5124953	7	1938820.3.cluster004	nrps	2429487	2530638	13	no_mibig
1938820.3	Serratia sp. JKS000199	Serratia	5124953	7	1	accnLT907843	5124953	7	1938820.3.cluster005	thiopeptide-nrps	3021010	3078479	81	no_mibig
1938820.3	Serratia sp. JKS000199	Serratia	5124953	7	1	accnLT907843	5124953	7	1938820.3.cluster006	nrps	3848069	3905916	17	no_mibig
1938820.3	Serratia sp. JKS000199	Serratia	5124953	7	1	accnLT907843	5124953	7	1938820.3.cluster007	nrps	4681981	4752294	8	no_mibig
300181.3	Serratia ureilytica strain Lr5/4	Serratia	5391360	7	1	c00001_accnJS..	5391360	7	300181.3.cluster001	thiopeptide	582988	609432	1	no_mibig
300181.3	Serratia ureilytica strain Lr5/4	Serratia	5391360	7	1	c00001_accnJS..	5391360	7	300181.3.cluster002	t1pks-nrps	1322725	1402913	94	no_mibig
300181.3	Serratia ureilytica strain Lr5/4	Serratia	5391360	7	1	c00001_accnJS..	5391360	7	300181.3.cluster003	nrps	2086790	2178466	13	no_mibig
300181.3	Serratia ureilytica strain Lr5/4	Serratia	5391360	7	1	c00001_accnJS..	5391360	7	300181.3.cluster004	thiopeptide-nrps	2712641	2770110	81	no_mibig
300181.3	Serratia ureilytica strain Lr5/4	Serratia	5391360	7	1	c00001_accnJS..	5391360	7	300181.3.cluster005	nrps	3567441	3625288	17	no_mibig
300181.3	Serratia ureilytica strain Lr5/4	Serratia	5391360	7	1	c00001_accnJS..	5391360	7	300181.3.cluster006	nrps	4417427	4487749	8	no_mibig
300181.3	Serratia ureilytica strain Lr5/4	Serratia	5391360	7	1	c00001_accnJS..	5391360	7	300181.3.cluster007	nrps	5289978	5335687	26	no_mibig
399741.7	Serratia proteamaculans 568	Serratia	5495657	7	2	accnNC_009832	5448853	7	399741.7.cluster001	hserlactone	57873	78209	132	no_mibig
399741.7	Serratia proteamaculans 568	Serratia	5495657	7	2	accnNC_009832	5448853	7	399741.7.cluster002	other	373077	414655	singleton	no_mibig
399741.7	Serratia proteamaculans 568	Serratia	5495657	7	2	accnNC_009832	5448853	7	399741.7.cluster003	other	580167	621880	14	no_mibig
399741.7	Serratia proteamaculans 568	Serratia	5495657	7	2	accnNC_009832	5448853	7	399741.7.cluster004	arylpolyene-siderophore	979541	1044551	7	['BGC0001498.1']
399741.7	Serratia proteamaculans 568	Serratia	5495657	7	2	accnNC_009832	5448853	7	399741.7.cluster005	nrps	1052184	1104047	33	no_mibig
399741.7	Serratia proteamaculans 568	Serratia	5495657	7	2	accnNC_009832	5448853	7	399741.7.cluster006	thiopeptide	1838770	1891405	1	no_mibig
399741.7	Serratia proteamaculans 568	Serratia	5495657	7	2	accnNC_009832	5448853	7	399741.7.cluster007	nrps	3764138	3816451	8	no_mibig
47917.30	Serratia fonticola strain NCTC13193	Serratia	5831056	7	1	accnLR134492	5831056	7	47917.30.cluster001	hserlactone	645241	677601	121	no_mibig
47917.30	Serratia fonticola strain NCTC13193	Serratia	5831056	7	1	accnLR134492	5831056	7	47917.30.cluster002	siderophore-nrps	1120256	1190593	7	['BGC0001498.1']
47917.30	Serratia fonticola strain NCTC13193	Serratia	5831056	7	1	accnLR134492	5831056	7	47917.30.cluster003	nrps	1271468	1328811	singleton	no_mibig
47917.30	Serratia fonticola strain NCTC13193	Serratia	5831056	7	1	accnLR134492	5831056	7	47917.30.cluster004	thiopeptide	2092094	2118635	1	no_mibig
47917.30	Serratia fonticola strain NCTC13193	Serratia	5831056	7	1	accnLR134492	5831056	7	47917.30.cluster005	ladderane	2970163	3012722	109	no_mibig
47917.30	Serratia fonticola strain NCTC13193	Serratia	5831056	7	1	accnLR134492	5831056	7	47917.30.cluster006	nrps	4090897	4146945	8	no_mibig
47917.30	Serratia fonticola strain NCTC13193	Serratia	5831056	7	1	accnLR134492	5831056	7	47917.30.cluster007	nrps	4900672	4960032	113	no_mibig
47917.8	Serratia fonticola strain DSM 4576	Serratia	6000511	7	1	accnCP011254	6000511	7	47917.8.cluster001	phenazine	763776	813831	singleton	no_mibig
47917.8	Serratia fonticola strain DSM 4576	Serratia	6000511	7	1	accnCP011254	6000511	7	47917.8.cluster002	nrps	866936	926301	113	no_mibig
47917.8	Serratia fonticola strain DSM 4576	Serratia	6000511	7	1	accnCP011254	6000511	7	47917.8.cluster003	hserlactone	2507224	2527869	121	no_mibig
47917.8	Serratia fonticola strain DSM 4576	Serratia	6000511	7	1	accnCP011254	6000511	7	47917.8.cluster004	siderophore-nrps	2998373	3068715	7	['BGC0001498.1']
47917.8	Serratia fonticola strain DSM 4576	Serratia	6000511	7	1	accnCP011254	6000511	7	47917.8.cluster005	thiopeptide	3981537	4008082	1	no_mibig
47917.8	Serratia fonticola strain DSM 4576	Serratia	6000511	7	1	accnCP011254	6000511	7	47917.8.cluster006	ladderane	4795835	4838394	109	no_mibig
47917.8	Serratia fonticola strain DSM 4576	Serratia	6000511	7	1	accnCP011254	6000511	7	47917.8.cluster007	nrps	5929291	5983810	8	no_mibig
615.105	Serratia marcescens strain CAV1492	Serratia	5828402	7	6	accnCP011642	5477084	7	615.105.cluster001	siderophore	504780	516640	19	no_mibig
615.105	Serratia marcescens strain CAV1492	Serratia	5828402	7	6	accnCP011642	5477084	7	615.105.cluster002	thiopeptide	667175	693618	1	no_mibig
615.105	Serratia marcescens strain CAV1492	Serratia	5828402	7	6	accnCP011642	5477084	7	615.105.cluster003	other	2049441	2092423	14	no_mibig
615.105	Serratia marcescens strain CAV1492	Serratia	5828402	7	6	accnCP011642	5477084	7	615.105.cluster004	nrps	2204473	2276239	8	no_mibig
615.105	Serratia marcescens strain CAV1492	Serratia	5828402	7	6	accnCP011642	5477084	7	615.105.cluster005	nrps	3064890	3122743	17	no_mibig
615.105	Serratia marcescens strain CAV1492	Serratia	5828402	7	6	accnCP011642	5477084	7	615.105.cluster006	nrps	4532472	4578259	13	no_mibig
615.105	Serratia marcescens strain CAV1492	Serratia	5828402	7	6	accnCP011642	5477084	7	615.105.cluster007	t1pks-nrps	4665895	4729072	57	['BGC0001415.1']
615.141	Serratia marcescens strain RSC-14 (KNU-AP07, KCTC 12887BP)	Serratia	5127030	7	1	accnCP012639	5127030	7	615.141.cluster001	thiopeptide	321142	347585	1	no_mibig
615.141	Serratia marcescens strain RSC-14 (KNU-AP07, KCTC 12887BP)	Serratia	5127030	7	1	accnCP012639	5127030	7	615.141.cluster002	nrps	937090	982799	26	no_mibig
615.141	Serratia marcescens strain RSC-14 (KNU-AP07, KCTC 12887BP)	Serratia	5127030	7	1	accnCP012639	5127030	7	615.141.cluster003	nrps	1739224	1809806	8	no_mibig
615.141	Serratia marcescens strain RSC-14 (KNU-AP07, KCTC 12887BP)	Serratia	5127030	7	1	accnCP012639	5127030	7	615.141.cluster004	nrps	2577702	2635561	17	no_mibig
615.141	Serratia marcescens strain RSC-14 (KNU-AP07, KCTC 12887BP)	Serratia	5127030	7	1	accnCP012639	5127030	7	615.141.cluster005	thiopeptide-nrps	3370656	3428125	81	no_mibig
615.141	Serratia marcescens strain RSC-14 (KNU-AP07, KCTC 12887BP)	Serratia	5127030	7	1	accnCP012639	5127030	7	615.141.cluster006	nrps	3926000	4012211	13	no_mibig
615.141	Serratia marcescens strain RSC-14 (KNU-AP07, KCTC 12887BP)	Serratia	5127030	7	1	accnCP012639	5127030	7	615.141.cluster007	t1pks-nrps	4622716	4701324	94	no_mibig
615.144	Serratia marcescens strain B3R3	Serratia	5594610	7	2	accnCP013046	5471439	7	615.144.cluster001	nrps	743451	813760	8	no_mibig
615.144	Serratia marcescens strain B3R3	Serratia	5594610	7	2	accnCP013046	5471439	7	615.144.cluster002	nrps	1642052	1701991	26	no_mibig
615.144	Serratia marcescens strain B3R3	Serratia	5594610	7	2	accnCP013046	5471439	7	615.144.cluster003	thiopeptide	2288136	2314581	1	no_mibig
615.144	Serratia marcescens strain B3R3	Serratia	5594610	7	2	accnCP013046	5471439	7	615.144.cluster004	nrps	3016584	3064533	23	no_mibig
615.144	Serratia marcescens strain B3R3	Serratia	5594610	7	2	accnCP013046	5471439	7	615.144.cluster005	nrps	3167182	3225406	16	no_mibig
615.144	Serratia marcescens strain B3R3	Serratia	5594610	7	2	accnCP013046	5471439	7	615.144.cluster006	nrps	3836337	3924631	13	no_mibig
615.144	Serratia marcescens strain B3R3	Serratia	5594610	7	2	accnCP013046	5471439	7	615.144.cluster007	nrps	5359176	5403115	29	no_mibig
615.364	Serratia marcescens strain U36365	Serratia	5125866	7	1	accnCP016032	5125866	7	615.364.cluster001	nrps	265797	336100	8	no_mibig
615.364	Serratia marcescens strain U36365	Serratia	5125866	7	1	accnCP016032	5125866	7	615.364.cluster002	nrps	1101733	1161660	26	no_mibig
615.364	Serratia marcescens strain U36365	Serratia	5125866	7	1	accnCP016032	5125866	7	615.364.cluster003	thiopeptide	1745140	1771583	1	no_mibig
615.364	Serratia marcescens strain U36365	Serratia	5125866	7	1	accnCP016032	5125866	7	615.364.cluster004	nrps	2337021	2384970	23	no_mibig
615.364	Serratia marcescens strain U36365	Serratia	5125866	7	1	accnCP016032	5125866	7	615.364.cluster005	nrps	2495518	2544028	16	no_mibig
615.364	Serratia marcescens strain U36365	Serratia	5125866	7	1	accnCP016032	5125866	7	615.364.cluster006	nrps	3186158	3274430	13	no_mibig
615.364	Serratia marcescens strain U36365	Serratia	5125866	7	1	accnCP016032	5125866	7	615.364.cluster007	nrps	4574673	4618612	29	no_mibig
615.446	Serratia marcescens strain 1274	Serratia	5214984	7	1	accnCP019927	5214984	7	615.446.cluster001	thiopeptide	736175	762618	1	no_mibig
615.446	Serratia marcescens strain 1274	Serratia	5214984	7	1	accnCP019927	5214984	7	615.446.cluster002	hserlactone	2042788	2063433	14	no_mibig
615.446	Serratia marcescens strain 1274	Serratia	5214984	7	1	accnCP019927	5214984	7	615.446.cluster003	nrps	2213392	2283543	8	no_mibig
615.446	Serratia marcescens strain 1274	Serratia	5214984	7	1	accnCP019927	5214984	7	615.446.cluster004	nrps	3997566	4050643	17	no_mibig
615.446	Serratia marcescens strain 1274	Serratia	5214984	7	1	accnCP019927	5214984	7	615.446.cluster005	siderophore	4239676	4251536	19	no_mibig
615.446	Serratia marcescens strain 1274	Serratia	5214984	7	1	accnCP019927	5214984	7	615.446.cluster006	nrps	4310126	4396256	13	no_mibig
615.446	Serratia marcescens strain 1274	Serratia	5214984	7	1	accnCP019927	5214984	7	615.446.cluster007	nrps	5016783	5074214	16	no_mibig
615.516	Serratia marcescens strain UMH7	Serratia	5363653	7	4	accnCP018919	5182841	7	615.516.cluster001	nrps	457615	503324	26	no_mibig
615.516	Serratia marcescens strain UMH7	Serratia	5363653	7	4	accnCP018919	5182841	7	615.516.cluster002	thiopeptide	1125663	1152105	1	no_mibig
615.516	Serratia marcescens strain UMH7	Serratia	5363653	7	4	accnCP018919	5182841	7	615.516.cluster003	t1pks-nrps	1877902	1958106	94	no_mibig
615.516	Serratia marcescens strain UMH7	Serratia	5363653	7	4	accnCP018919	5182841	7	615.516.cluster004	nrps	2545073	2636740	13	no_mibig
615.516	Serratia marcescens strain UMH7	Serratia	5363653	7	4	accnCP018919	5182841	7	615.516.cluster005	thiopeptide-nrps	3136831	3194300	81	no_mibig
615.516	Serratia marcescens strain UMH7	Serratia	5363653	7	4	accnCP018919	5182841	7	615.516.cluster006	nrps	3987214	4045061	17	no_mibig
615.516	Serratia marcescens strain UMH7	Serratia	5363653	7	4	accnCP018919	5182841	7	615.516.cluster007	nrps	4813444	4883760	8	no_mibig
615.517	Serratia marcescens strain UMH10	Serratia	5221713	7	1	accnCP018928	5221713	7	615.517.cluster001	thiopeptide	1048394	1074838	1	no_mibig
615.517	Serratia marcescens strain UMH10	Serratia	5221713	7	1	accnCP018928	5221713	7	615.517.cluster002	nrps	1641951	1689903	23	no_mibig
615.517	Serratia marcescens strain UMH10	Serratia	5221713	7	1	accnCP018928	5221713	7	615.517.cluster003	nrps	1818639	1867150	16	no_mibig
615.517	Serratia marcescens strain UMH10	Serratia	5221713	7	1	accnCP018928	5221713	7	615.517.cluster004	t1pks-nrps	2436244	2499421	57	['BGC0001415.1']
615.517	Serratia marcescens strain UMH10	Serratia	5221713	7	1	accnCP018928	5221713	7	615.517.cluster005	nrps	3948152	4005933	17	no_mibig
615.517	Serratia marcescens strain UMH10	Serratia	5221713	7	1	accnCP018928	5221713	7	615.517.cluster006	nrps	4806395	4876674	8	no_mibig
615.517	Serratia marcescens strain UMH10	Serratia	5221713	7	1	accnCP018928	5221713	7	615.517.cluster007	hserlactone	4996477	5058547	14	no_mibig
615.518	Serratia marcescens strain UMH6	Serratia	5192910	7	1	accnCP018926	5192910	7	615.518.cluster001	t1pks-nrps	448018	548890	135	no_mibig
615.518	Serratia marcescens strain UMH6	Serratia	5192910	7	1	accnCP018926	5192910	7	615.518.cluster002	thiopeptide	1098382	1124825	1	no_mibig
615.518	Serratia marcescens strain UMH6	Serratia	5192910	7	1	accnCP018926	5192910	7	615.518.cluster003	nrps	1889678	1947811	16	no_mibig
615.518	Serratia marcescens strain UMH6	Serratia	5192910	7	1	accnCP018926	5192910	7	615.518.cluster004	nrps	2578943	2667245	13	no_mibig
615.518	Serratia marcescens strain UMH6	Serratia	5192910	7	1	accnCP018926	5192910	7	615.518.cluster005	nrps	3994275	4052050	17	no_mibig
615.518	Serratia marcescens strain UMH6	Serratia	5192910	7	1	accnCP018926	5192910	7	615.518.cluster006	nrps	4227631	4283856	8	no_mibig
615.518	Serratia marcescens strain UMH6	Serratia	5192910	7	1	accnCP018926	5192910	7	615.518.cluster007	nrps	4840442	4888886	8	no_mibig
615.520	Serratia marcescens strain UMH5	Serratia	5457855	7	2	accnCP018917	5357156	7	615.520.cluster001	thiopeptide	1153112	1179556	1	no_mibig
615.520	Serratia marcescens strain UMH5	Serratia	5457855	7	2	accnCP018917	5357156	7	615.520.cluster002	nrps	1924409	1981851	16	no_mibig
615.520	Serratia marcescens strain UMH5	Serratia	5457855	7	2	accnCP018917	5357156	7	615.520.cluster003	nrps	2577489	2684897	13	no_mibig
615.520	Serratia marcescens strain UMH5	Serratia	5457855	7	2	accnCP018917	5357156	7	615.520.cluster004	siderophore	3841686	3853546	19	no_mibig
615.520	Serratia marcescens strain UMH5	Serratia	5457855	7	2	accnCP018917	5357156	7	615.520.cluster005	nrps	4073335	4131145	17	no_mibig
615.520	Serratia marcescens strain UMH5	Serratia	5457855	7	2	accnCP018917	5357156	7	615.520.cluster006	nrps	4908047	4978199	8	no_mibig
615.520	Serratia marcescens strain UMH5	Serratia	5457855	7	2	accnCP018917	5357156	7	615.520.cluster007	hserlactone	5213523	5234168	14	no_mibig
615.521	Serratia marcescens strain UMH1	Serratia	5129681	7	2	accnCP018915	5056149	7	615.521.cluster001	thiopeptide	1050164	1076609	1	no_mibig
615.521	Serratia marcescens strain UMH1	Serratia	5129681	7	2	accnCP018915	5056149	7	615.521.cluster002	nrps	1653558	1701510	23	no_mibig
615.521	Serratia marcescens strain UMH1	Serratia	5129681	7	2	accnCP018915	5056149	7	615.521.cluster003	nrps	1827652	1876163	16	no_mibig
615.521	Serratia marcescens strain UMH1	Serratia	5129681	7	2	accnCP018915	5056149	7	615.521.cluster004	t1pks-nrps	2436068	2499245	57	['BGC0001415.1']
615.521	Serratia marcescens strain UMH1	Serratia	5129681	7	2	accnCP018915	5056149	7	615.521.cluster005	nrps	3858240	3916021	17	no_mibig
615.521	Serratia marcescens strain UMH1	Serratia	5129681	7	2	accnCP018915	5056149	7	615.521.cluster006	nrps	4689892	4760183	8	no_mibig
615.521	Serratia marcescens strain UMH1	Serratia	5129681	7	2	accnCP018915	5056149	7	615.521.cluster007	hserlactone	4881992	4944209	14	no_mibig
615.522	Serratia marcescens strain UMH12	Serratia	5196805	7	1	accnCP018930	5196805	7	615.522.cluster001	thiopeptide	1041163	1067607	1	no_mibig
615.522	Serratia marcescens strain UMH12	Serratia	5196805	7	1	accnCP018930	5196805	7	615.522.cluster002	nrps	1639986	1687938	23	no_mibig
615.522	Serratia marcescens strain UMH12	Serratia	5196805	7	1	accnCP018930	5196805	7	615.522.cluster003	nrps	1819072	1867592	16	no_mibig
615.522	Serratia marcescens strain UMH12	Serratia	5196805	7	1	accnCP018930	5196805	7	615.522.cluster004	t1pks-nrps	2558540	2621717	57	['BGC0001415.1']
615.522	Serratia marcescens strain UMH12	Serratia	5196805	7	1	accnCP018930	5196805	7	615.522.cluster005	nrps	3989446	4047227	17	no_mibig
615.522	Serratia marcescens strain UMH12	Serratia	5196805	7	1	accnCP018930	5196805	7	615.522.cluster006	nrps	4822291	4892570	8	no_mibig
615.522	Serratia marcescens strain UMH12	Serratia	5196805	7	1	accnCP018930	5196805	7	615.522.cluster007	hserlactone	5010821	5072889	14	no_mibig
615.523	Serratia marcescens strain UMH11	Serratia	5221717	7	1	accnCP018929	5221717	7	615.523.cluster001	thiopeptide	1048395	1074839	1	no_mibig
615.523	Serratia marcescens strain UMH11	Serratia	5221717	7	1	accnCP018929	5221717	7	615.523.cluster002	nrps	1641955	1689907	23	no_mibig
615.523	Serratia marcescens strain UMH11	Serratia	5221717	7	1	accnCP018929	5221717	7	615.523.cluster003	nrps	1818643	1867154	16	no_mibig
615.523	Serratia marcescens strain UMH11	Serratia	5221717	7	1	accnCP018929	5221717	7	615.523.cluster004	t1pks-nrps	2436247	2499424	57	['BGC0001415.1']
615.523	Serratia marcescens strain UMH11	Serratia	5221717	7	1	accnCP018929	5221717	7	615.523.cluster005	nrps	3948155	4005936	17	no_mibig
615.523	Serratia marcescens strain UMH11	Serratia	5221717	7	1	accnCP018929	5221717	7	615.523.cluster006	nrps	4806398	4876677	8	no_mibig
615.523	Serratia marcescens strain UMH11	Serratia	5221717	7	1	accnCP018929	5221717	7	615.523.cluster007	hserlactone	4996481	5058551	14	no_mibig
615.650	Serratia marcescens strain CAV1761	Serratia	5896859	7	6	accnCP029449	5540160	7	615.650.cluster001	siderophore	614948	626808	19	no_mibig
615.650	Serratia marcescens strain CAV1761	Serratia	5896859	7	6	accnCP029449	5540160	7	615.650.cluster002	thiopeptide	778742	805185	1	no_mibig
615.650	Serratia marcescens strain CAV1761	Serratia	5896859	7	6	accnCP029449	5540160	7	615.650.cluster003	other	2162270	2205252	14	no_mibig
615.650	Serratia marcescens strain CAV1761	Serratia	5896859	7	6	accnCP029449	5540160	7	615.650.cluster004	nrps	2316978	2387481	8	no_mibig
615.650	Serratia marcescens strain CAV1761	Serratia	5896859	7	6	accnCP029449	5540160	7	615.650.cluster005	nrps	3176131	3233984	17	no_mibig
615.650	Serratia marcescens strain CAV1761	Serratia	5896859	7	6	accnCP029449	5540160	7	615.650.cluster006	nrps	4643719	4689506	13	no_mibig
615.650	Serratia marcescens strain CAV1761	Serratia	5896859	7	6	accnCP029449	5540160	7	615.650.cluster007	t1pks-nrps	4777142	4840319	57	['BGC0001415.1']
615.651	Serratia marcescens strain SGAir0764	Serratia	5219198	7	2	accnCP027300	5142714	7	615.651.cluster001	nrps	265063	335220	8	no_mibig
615.651	Serratia marcescens strain SGAir0764	Serratia	5219198	7	2	accnCP027300	5142714	7	615.651.cluster002	other	565273	608252	14	no_mibig
615.651	Serratia marcescens strain SGAir0764	Serratia	5219198	7	2	accnCP027300	5142714	7	615.651.cluster003	thiopeptide	1763449	1789894	1	no_mibig
615.651	Serratia marcescens strain SGAir0764	Serratia	5219198	7	2	accnCP027300	5142714	7	615.651.cluster004	nrps	2345710	2393661	23	no_mibig
615.651	Serratia marcescens strain SGAir0764	Serratia	5219198	7	2	accnCP027300	5142714	7	615.651.cluster005	nrps	2515795	2564306	16	no_mibig
615.651	Serratia marcescens strain SGAir0764	Serratia	5219198	7	2	accnCP027300	5142714	7	615.651.cluster006	nrps	4574970	4618909	29	no_mibig
615.651	Serratia marcescens strain SGAir0764	Serratia	5219198	7	2	accnCP027300	5142714	7	615.651.cluster007	bacteriocin	4929852	4942384	singleton	no_mibig
1327989.4	Serratia sp. FS14	Serratia	5249875	6	1	accnCP005927	5249875	6	1327989.4.cluster001	nrps	515351	585519	8	no_mibig
1327989.4	Serratia sp. FS14	Serratia	5249875	6	1	accnCP005927	5249875	6	1327989.4.cluster002	nrps	1367027	1410798	29	no_mibig
1327989.4	Serratia sp. FS14	Serratia	5249875	6	1	accnCP005927	5249875	6	1327989.4.cluster003	thiopeptide-nrps	2282300	2339703	81	no_mibig
1327989.4	Serratia sp. FS14	Serratia	5249875	6	1	accnCP005927	5249875	6	1327989.4.cluster004	nrps	2837933	2914648	13	no_mibig
1327989.4	Serratia sp. FS14	Serratia	5249875	6	1	accnCP005927	5249875	6	1327989.4.cluster005	nrps	3574287	3632511	16	no_mibig
1327989.4	Serratia sp. FS14	Serratia	5249875	6	1	accnCP005927	5249875	6	1327989.4.cluster006	thiopeptide	4341884	4368329	1	no_mibig
488142.4	Serratia sp. SCBI	Serratia	5101896	6	2	accnCP003424	5034688	6	488142.4.cluster001	nrps	299802	369553	8	no_mibig
488142.4	Serratia sp. SCBI	Serratia	5101896	6	2	accnCP003424	5034688	6	488142.4.cluster002	t1pks-nrps	1114183	1215055	135	no_mibig
488142.4	Serratia sp. SCBI	Serratia	5101896	6	2	accnCP003424	5034688	6	488142.4.cluster003	thiopeptide	1754424	1780868	1	no_mibig
488142.4	Serratia sp. SCBI	Serratia	5101896	6	2	accnCP003424	5034688	6	488142.4.cluster004	nrps	2461652	2519485	16	no_mibig
488142.4	Serratia sp. SCBI	Serratia	5101896	6	2	accnCP003424	5034688	6	488142.4.cluster005	nrps	3140943	3242071	13	no_mibig
488142.4	Serratia sp. SCBI	Serratia	5101896	6	2	accnCP003424	5034688	6	488142.4.cluster006	nrps	4512039	4569814	17	no_mibig
614.8	Serratia liquefaciens strain HUMV-21	Serratia	5326657	6	1	accnCP011303	5326657	6	614.8.cluster001	nrps	1261036	1313347	8	no_mibig
614.8	Serratia liquefaciens strain HUMV-21	Serratia	5326657	6	1	accnCP011303	5326657	6	614.8.cluster002	thiopeptide	3250713	3277171	1	no_mibig
614.8	Serratia liquefaciens strain HUMV-21	Serratia	5326657	6	1	accnCP011303	5326657	6	614.8.cluster003	nrps	4056618	4108560	33	no_mibig
614.8	Serratia liquefaciens strain HUMV-21	Serratia	5326657	6	1	accnCP011303	5326657	6	614.8.cluster004	arylpolyene-siderophore	4118370	4182927	7	['BGC0001498.1']
614.8	Serratia liquefaciens strain HUMV-21	Serratia	5326657	6	1	accnCP011303	5326657	6	614.8.cluster005	other	4521111	4564093	14	no_mibig
614.8	Serratia liquefaciens strain HUMV-21	Serratia	5326657	6	1	accnCP011303	5326657	6	614.8.cluster006	hserlactone	4947544	4968180	122	no_mibig
614.9	Serratia liquefaciens strain FDAARGOS_125	Serratia	5284595	6	1	accnCP014017	5284595	6	614.9.cluster001	thiopeptide	781039	807498	1	no_mibig
614.9	Serratia liquefaciens strain FDAARGOS_125	Serratia	5284595	6	1	accnCP014017	5284595	6	614.9.cluster002	nrps	1619846	1671788	33	no_mibig
614.9	Serratia liquefaciens strain FDAARGOS_125	Serratia	5284595	6	1	accnCP014017	5284595	6	614.9.cluster003	arylpolyene-siderophore	1680883	1745436	7	['BGC0001498.1']
614.9	Serratia liquefaciens strain FDAARGOS_125	Serratia	5284595	6	1	accnCP014017	5284595	6	614.9.cluster004	other	2107071	2150053	14	no_mibig
614.9	Serratia liquefaciens strain FDAARGOS_125	Serratia	5284595	6	1	accnCP014017	5284595	6	614.9.cluster005	hserlactone	2514174	2534810	122	no_mibig
614.9	Serratia liquefaciens strain FDAARGOS_125	Serratia	5284595	6	1	accnCP014017	5284595	6	614.9.cluster006	nrps	4164772	4217083	8	no_mibig
615.525	Serratia marcescens strain UMH8	Serratia	5155137	6	1	accnCP018927	5155137	6	615.525.cluster001	thiopeptide	1057372	1083817	1	no_mibig
615.525	Serratia marcescens strain UMH8	Serratia	5155137	6	1	accnCP018927	5155137	6	615.525.cluster002	nrps	1665238	1713190	23	no_mibig
615.525	Serratia marcescens strain UMH8	Serratia	5155137	6	1	accnCP018927	5155137	6	615.525.cluster003	nrps	1836841	1885352	16	no_mibig
615.525	Serratia marcescens strain UMH8	Serratia	5155137	6	1	accnCP018927	5155137	6	615.525.cluster004	nrps	3910467	3954406	29	no_mibig
615.525	Serratia marcescens strain UMH8	Serratia	5155137	6	1	accnCP018927	5155137	6	615.525.cluster005	nrps	4756795	4826952	8	no_mibig
615.525	Serratia marcescens strain UMH8	Serratia	5155137	6	1	accnCP018927	5155137	6	615.525.cluster006	other	4944551	4987530	14	no_mibig
615.526	Serratia marcescens strain UMH2	Serratia	5308626	6	1	accnCP018924	5308626	6	615.526.cluster001	thiopeptide	1097855	1124297	1	no_mibig
615.526	Serratia marcescens strain UMH2	Serratia	5308626	6	1	accnCP018924	5308626	6	615.526.cluster002	t1pks-nrps	1909784	1989913	94	no_mibig
615.526	Serratia marcescens strain UMH2	Serratia	5308626	6	1	accnCP018924	5308626	6	615.526.cluster003	nrps	2603468	2704617	13	no_mibig
615.526	Serratia marcescens strain UMH2	Serratia	5308626	6	1	accnCP018924	5308626	6	615.526.cluster004	thiopeptide-nrps	3210158	3267627	81	no_mibig
615.526	Serratia marcescens strain UMH2	Serratia	5308626	6	1	accnCP018924	5308626	6	615.526.cluster005	nrps	4081859	4139706	17	no_mibig
615.526	Serratia marcescens strain UMH2	Serratia	5308626	6	1	accnCP018924	5308626	6	615.526.cluster006	nrps	4935900	5006215	8	no_mibig
615.633	Serratia marcescens strain AR_0130	Serratia	5138817	6	1	accnCP028947	5138817	6	615.633.cluster001	nrps	301393	371721	8	no_mibig
615.633	Serratia marcescens strain AR_0130	Serratia	5138817	6	1	accnCP028947	5138817	6	615.633.cluster002	t1pks-nrps	1138115	1238986	135	no_mibig
615.633	Serratia marcescens strain AR_0130	Serratia	5138817	6	1	accnCP028947	5138817	6	615.633.cluster003	thiopeptide	1807696	1834140	1	no_mibig
615.633	Serratia marcescens strain AR_0130	Serratia	5138817	6	1	accnCP028947	5138817	6	615.633.cluster004	nrps	2511169	2568614	16	no_mibig
615.633	Serratia marcescens strain AR_0130	Serratia	5138817	6	1	accnCP028947	5138817	6	615.633.cluster005	nrps	3161672	3249990	13	no_mibig
615.633	Serratia marcescens strain AR_0130	Serratia	5138817	6	1	accnCP028947	5138817	6	615.633.cluster006	nrps	4608869	4666644	17	no_mibig
615.724	Serratia marcescens strain N4-5	Serratia	5085562	6	2	accnCP031316	5074473	6	615.724.cluster001	nrps	260169	330326	8	no_mibig
615.724	Serratia marcescens strain N4-5	Serratia	5085562	6	2	accnCP031316	5074473	6	615.724.cluster002	hserlactone	463630	525758	14	no_mibig
615.724	Serratia marcescens strain N4-5	Serratia	5085562	6	2	accnCP031316	5074473	6	615.724.cluster003	thiopeptide	1709165	1735610	1	no_mibig
615.724	Serratia marcescens strain N4-5	Serratia	5085562	6	2	accnCP031316	5074473	6	615.724.cluster004	nrps	2326993	2374945	23	no_mibig
615.724	Serratia marcescens strain N4-5	Serratia	5085562	6	2	accnCP031316	5074473	6	615.724.cluster005	nrps	2511471	2559973	16	no_mibig
615.724	Serratia marcescens strain N4-5	Serratia	5085562	6	2	accnCP031316	5074473	6	615.724.cluster006	nrps	4524651	4568587	29	no_mibig
618.6	Serratia odorifera strain NCTC11214	Serratia	5272556	6	1	accnLR134117	5272556	6	618.6.cluster001	arylpolyene-siderophore	490850	554868	7	['BGC0001498.1']
618.6	Serratia odorifera strain NCTC11214	Serratia	5272556	6	1	accnLR134117	5272556	6	618.6.cluster002	hserlactone	1301526	1322069	singleton	no_mibig
618.6	Serratia odorifera strain NCTC11214	Serratia	5272556	6	1	accnLR134117	5272556	6	618.6.cluster003	hserlactone	1322583	1343225	singleton	no_mibig
618.6	Serratia odorifera strain NCTC11214	Serratia	5272556	6	1	accnLR134117	5272556	6	618.6.cluster004	nrps	2948965	3001353	singleton	no_mibig
618.6	Serratia odorifera strain NCTC11214	Serratia	5272556	6	1	accnLR134117	5272556	6	618.6.cluster005	terpene	4062280	4083372	singleton	no_mibig
618.6	Serratia odorifera strain NCTC11214	Serratia	5272556	6	1	accnLR134117	5272556	6	618.6.cluster006	thiopeptide	4738827	4765263	1	no_mibig
1346614.3	Serratia liquefaciens ATCC 27592	Serratia	5282719	5	2	accnCP006252	5238612	5	1346614.3.cluster001	other	421155	464137	14	no_mibig
1346614.3	Serratia liquefaciens ATCC 27592	Serratia	5282719	5	2	accnCP006252	5238612	5	1346614.3.cluster002	arylpolyene-siderophore	798731	863286	7	['BGC0001498.1']
1346614.3	Serratia liquefaciens ATCC 27592	Serratia	5282719	5	2	accnCP006252	5238612	5	1346614.3.cluster003	nrps	872381	924321	33	no_mibig
1346614.3	Serratia liquefaciens ATCC 27592	Serratia	5282719	5	2	accnCP006252	5238612	5	1346614.3.cluster004	thiopeptide	1703212	1729670	1	no_mibig
1346614.3	Serratia liquefaciens ATCC 27592	Serratia	5282719	5	2	accnCP006252	5238612	5	1346614.3.cluster005	nrps	3657892	3710203	8	no_mibig
435998.3	Serratia marcescens WW4	Serratia	5244703	5	2	accnCP003959	5241455	5	435998.3.cluster001	nrps	323405	393553	8	no_mibig
435998.3	Serratia marcescens WW4	Serratia	5244703	5	2	accnCP003959	5241455	5	435998.3.cluster002	thiopeptide	1842978	1869424	1	no_mibig
435998.3	Serratia marcescens WW4	Serratia	5244703	5	2	accnCP003959	5241455	5	435998.3.cluster003	nrps	2635018	2693932	16	no_mibig
435998.3	Serratia marcescens WW4	Serratia	5244703	5	2	accnCP003959	5241455	5	435998.3.cluster004	nrps	3357531	3403318	13	no_mibig
435998.3	Serratia marcescens WW4	Serratia	5244703	5	2	accnCP003959	5241455	5	435998.3.cluster005	nrps	4730814	4774585	29	no_mibig
615.652	Serratia marcescens strain 332	Serratia	5059456	5	1	accnCP021164	5059456	5	615.652.cluster001	nrps	274860	345185	8	no_mibig
615.652	Serratia marcescens strain 332	Serratia	5059456	5	1	accnCP021164	5059456	5	615.652.cluster002	thiopeptide	1685587	1712031	1	no_mibig
615.652	Serratia marcescens strain 332	Serratia	5059456	5	1	accnCP021164	5059456	5	615.652.cluster003	nrps	2410054	2468279	16	no_mibig
615.652	Serratia marcescens strain 332	Serratia	5059456	5	1	accnCP021164	5059456	5	615.652.cluster004	bacteriocin	3647549	3660078	203	no_mibig
615.652	Serratia marcescens strain 332	Serratia	5059456	5	1	accnCP021164	5059456	5	615.652.cluster005	nrps	4521965	4565904	29	no_mibig
615.733	Serratia marcescens strain KS10	Serratia	5238537	5	2	accnCP027798	5199559	5	615.733.cluster001	nrps	72086	116025	29	no_mibig
615.733	Serratia marcescens strain KS10	Serratia	5238537	5	2	accnCP027798	5199559	5	615.733.cluster002	nrps	1457372	1503159	13	no_mibig
615.733	Serratia marcescens strain KS10	Serratia	5238537	5	2	accnCP027798	5199559	5	615.733.cluster003	nrps	2135615	2194514	16	no_mibig
615.733	Serratia marcescens strain KS10	Serratia	5238537	5	2	accnCP027798	5199559	5	615.733.cluster004	thiopeptide	2987154	3013599	1	no_mibig
615.733	Serratia marcescens strain KS10	Serratia	5238537	5	2	accnCP027798	5199559	5	615.733.cluster005	nrps	4396430	4466595	8	no_mibig
615.734	Serratia marcescens strain EL1	Serratia	5240788	5	2	accnCP027796	5201791	5	615.734.cluster001	nrps	557678	616577	16	no_mibig
615.734	Serratia marcescens strain EL1	Serratia	5240788	5	2	accnCP027796	5201791	5	615.734.cluster002	nrps	1249032	1294819	13	no_mibig
615.734	Serratia marcescens strain EL1	Serratia	5240788	5	2	accnCP027796	5201791	5	615.734.cluster003	nrps	2636161	2680100	29	no_mibig
615.734	Serratia marcescens strain EL1	Serratia	5240788	5	2	accnCP027796	5201791	5	615.734.cluster004	nrps	3475279	3545444	8	no_mibig
615.734	Serratia marcescens strain EL1	Serratia	5240788	5	2	accnCP027796	5201791	5	615.734.cluster005	thiopeptide	4928282	4954727	1	no_mibig
2420306.3	Serratia sp. FDAARGOS_506 strain Not applicable	Serratia	4862745	3	2	accnCP033831	4818792	3	2420306.3.cluster001	nrps	981413	1025352	29	no_mibig
2420306.3	Serratia sp. FDAARGOS_506 strain Not applicable	Serratia	4862745	3	2	accnCP033831	4818792	3	2420306.3.cluster002	nrps	1782248	1852661	8	no_mibig
2420306.3	Serratia sp. FDAARGOS_506 strain Not applicable	Serratia	4862745	3	2	accnCP033831	4818792	3	2420306.3.cluster003	thiopeptide	3154702	3181145	1	no_mibig
624.1184	Shigella sonnei strain 2015AM-1099	Shigella	4935567	4	1	accnCP021144	4935567	4	624.1184.cluster001	thiopeptide	9740	36033	1	no_mibig
624.1184	Shigella sonnei strain 2015AM-1099	Shigella	4935567	4	1	accnCP021144	4935567	4	624.1184.cluster002	bacteriocin	190513	200765	10	no_mibig
624.1184	Shigella sonnei strain 2015AM-1099	Shigella	4935567	4	1	accnCP021144	4935567	4	624.1184.cluster003	siderophore	2884947	2899425	6	['BGC0001499.1', 'BGC0001555.1']
624.1184	Shigella sonnei strain 2015AM-1099	Shigella	4935567	4	1	accnCP021144	4935567	4	624.1184.cluster004	nrps	4546442	4600052	2	['BGC0001498.1']
624.1185	Shigella sonnei strain 75/02	Shigella	5224048	4	8	accnCP019689	4891717	4	624.1185.cluster001	siderophore	1639638	1654110	6	['BGC0001499.1', 'BGC0001555.1']
624.1185	Shigella sonnei strain 75/02	Shigella	5224048	4	8	accnCP019689	4891717	4	624.1185.cluster002	nrps	3255280	3308890	2	['BGC0001498.1']
624.1185	Shigella sonnei strain 75/02	Shigella	5224048	4	8	accnCP019689	4891717	4	624.1185.cluster003	thiopeptide	3654152	3680445	1	no_mibig
624.1185	Shigella sonnei strain 75/02	Shigella	5224048	4	8	accnCP019689	4891717	4	624.1185.cluster004	bacteriocin	4396774	4407026	10	no_mibig
1282357.3	Shigella flexneri 2003036	Shigella	4595814	3	1	accnCP004056	4595814	3	1282357.3.cluster001	nrps	476385	530548	2	['BGC0001498.1']
1282357.3	Shigella flexneri 2003036	Shigella	4595814	3	1	accnCP004056	4595814	3	1282357.3.cluster002	thiopeptide	900921	927215	1	no_mibig
1282357.3	Shigella flexneri 2003036	Shigella	4595814	3	1	accnCP004056	4595814	3	1282357.3.cluster003	siderophore	3811597	3826012	6	['BGC0001499.1', 'BGC0001555.1']
1282358.3	Shigella flexneri Shi06HN006	Shigella	4620903	3	1	accnCP004057	4620903	3	1282358.3.cluster001	nrps	495005	549167	2	['BGC0001498.1']
1282358.3	Shigella flexneri Shi06HN006	Shigella	4620903	3	1	accnCP004057	4620903	3	1282358.3.cluster002	thiopeptide	919538	945865	1	no_mibig
1282358.3	Shigella flexneri Shi06HN006	Shigella	4620903	3	1	accnCP004057	4620903	3	1282358.3.cluster003	siderophore	3836676	3851091	6	['BGC0001499.1', 'BGC0001555.1']
1435046.4	Shigella flexneri G1663	Shigella	4817311	3	2	accnCP007037	4594725	3	1435046.4.cluster001	nrps	486808	540971	2	['BGC0001498.1']
1435046.4	Shigella flexneri G1663	Shigella	4817311	3	2	accnCP007037	4594725	3	1435046.4.cluster002	thiopeptide	912907	939200	1	no_mibig
1435046.4	Shigella flexneri G1663	Shigella	4817311	3	2	accnCP007037	4594725	3	1435046.4.cluster003	siderophore	3798235	3812650	6	['BGC0001499.1', 'BGC0001555.1']
1617964.3	Shigella flexneri 4c strain 1205	Shigella	5196066	3	4	accnCP012140	4683636	3	1617964.3.cluster001	nrps	515062	569225	2	['BGC0001498.1']
1617964.3	Shigella flexneri 4c strain 1205	Shigella	5196066	3	4	accnCP012140	4683636	3	1617964.3.cluster002	thiopeptide	2344155	2370449	1	no_mibig
1617964.3	Shigella flexneri 4c strain 1205	Shigella	5196066	3	4	accnCP012140	4683636	3	1617964.3.cluster003	siderophore	3879570	3893985	6	['BGC0001499.1', 'BGC0001555.1']
1617964.7	Shigella flexneri 4c	Shigella	4980844	3	3	accnCP020336	4661857	3	1617964.7.cluster001	nrps	613165	667328	2	['BGC0001498.1']
1617964.7	Shigella flexneri 4c	Shigella	4980844	3	3	accnCP020336	4661857	3	1617964.7.cluster002	thiopeptide	1034806	1061100	1	no_mibig
1617964.7	Shigella flexneri 4c	Shigella	4980844	3	3	accnCP020336	4661857	3	1617964.7.cluster003	siderophore	3957847	3972325	6	['BGC0001499.1', 'BGC0001555.1']
1617964.8	Shigella flexneri 4c	Shigella	4767656	3	3	accnCP020339	4646872	3	1617964.8.cluster001	thiopeptide	211962	238289	1	no_mibig
1617964.8	Shigella flexneri 4c	Shigella	4767656	3	3	accnCP020339	4646872	3	1617964.8.cluster002	siderophore	3126934	3141412	6	['BGC0001499.1', 'BGC0001555.1']
1617964.8	Shigella flexneri 4c	Shigella	4767656	3	3	accnCP020339	4646872	3	1617964.8.cluster003	nrps	4443460	4497623	2	['BGC0001498.1']
1935181.3	Shigella flexneri 1c strain Y394	Shigella	4584634	3	1	accnCP020753	4584634	3	1935181.3.cluster001	nrps	492393	546556	2	['BGC0001498.1']
1935181.3	Shigella flexneri 1c strain Y394	Shigella	4584634	3	1	accnCP020753	4584634	3	1935181.3.cluster002	thiopeptide	933843	960136	1	no_mibig
1935181.3	Shigella flexneri 1c strain Y394	Shigella	4584634	3	1	accnCP020753	4584634	3	1935181.3.cluster003	siderophore	3790325	3804803	6	['BGC0001499.1', 'BGC0001555.1']
198214.7	Shigella flexneri 2a str. 301	Shigella	4828821	3	2	accnNC_004337	4607203	3	198214.7.cluster001	nrps	496880	551043	2	['BGC0001498.1']
198214.7	Shigella flexneri 2a str. 301	Shigella	4828821	3	2	accnNC_004337	4607203	3	198214.7.cluster002	thiopeptide	922757	949050	1	no_mibig
198214.7	Shigella flexneri 2a str. 301	Shigella	4828821	3	2	accnNC_004337	4607203	3	198214.7.cluster003	siderophore	3815849	3830264	6	['BGC0001499.1', 'BGC0001555.1']
198215.6	Shigella flexneri 2a str. 2457T	Shigella	4599354	3	1	accnNC_004741	4599354	3	198215.6.cluster001	nrps	492772	546935	2	['BGC0001498.1']
198215.6	Shigella flexneri 2a str. 2457T	Shigella	4599354	3	1	accnNC_004741	4599354	3	198215.6.cluster002	thiopeptide	926726	953052	1	no_mibig
198215.6	Shigella flexneri 2a str. 2457T	Shigella	4599354	3	1	accnNC_004741	4599354	3	198215.6.cluster003	siderophore	3944993	3959408	6	['BGC0001499.1', 'BGC0001555.1']
216599.12	Shigella sonnei 53G	Shigella	5220473	3	5	accnHE616528	4988504	3	216599.12.cluster001	nrps	559132	612742	2	['BGC0001498.1']
216599.12	Shigella sonnei 53G	Shigella	5220473	3	5	accnHE616528	4988504	3	216599.12.cluster002	thiopeptide	954520	980813	1	no_mibig
216599.12	Shigella sonnei 53G	Shigella	5220473	3	5	accnHE616528	4988504	3	216599.12.cluster003	siderophore	4041494	4055909	6	['BGC0001499.1', 'BGC0001555.1']
300267.13	Shigella dysenteriae Sd197	Shigella	4560911	3	3	accnNC_007606	4369232	3	300267.13.cluster001	nrps	478688	532888	2	['BGC0001498.1']
300267.13	Shigella dysenteriae Sd197	Shigella	4560911	3	3	accnNC_007606	4369232	3	300267.13.cluster002	thiopeptide	2139463	2165640	1	no_mibig
300267.13	Shigella dysenteriae Sd197	Shigella	4560911	3	3	accnNC_007606	4369232	3	300267.13.cluster003	arylpolyene	3343130	3384360	4	['BGC0000836.1']
300268.11	Shigella boydii Sb227	Shigella	4646520	3	2	accnNC_007613	4519823	3	300268.11.cluster001	nrps	442634	496157	2	['BGC0001498.1']
300268.11	Shigella boydii Sb227	Shigella	4646520	3	2	accnNC_007613	4519823	3	300268.11.cluster002	thiopeptide	2154847	2181215	1	no_mibig
300268.11	Shigella boydii Sb227	Shigella	4646520	3	2	accnNC_007613	4519823	3	300268.11.cluster003	siderophore	4381601	4396016	6	['BGC0001499.1', 'BGC0001555.1']
300269.12	Shigella sonnei Ss046	Shigella	5055316	3	5	accnNC_007384	4825265	3	300269.12.cluster001	nrps	553601	607211	2	['BGC0001498.1']
300269.12	Shigella sonnei Ss046	Shigella	5055316	3	5	accnNC_007384	4825265	3	300269.12.cluster002	thiopeptide	954608	980901	1	no_mibig
300269.12	Shigella sonnei Ss046	Shigella	5055316	3	5	accnNC_007384	4825265	3	300269.12.cluster003	siderophore	3762549	3776964	6	['BGC0001499.1', 'BGC0001555.1']
344609.11	Shigella boydii CDC 3083-94	Shigella	4874659	3	6	accnNC_010658	4615997	3	344609.11.cluster001	nrps	447809	501333	2	['BGC0001498.1']
344609.11	Shigella boydii CDC 3083-94	Shigella	4874659	3	6	accnNC_010658	4615997	3	344609.11.cluster002	thiopeptide	2209793	2236119	1	no_mibig
344609.11	Shigella boydii CDC 3083-94	Shigella	4874659	3	6	accnNC_010658	4615997	3	344609.11.cluster003	siderophore	4322634	4337049	6	['BGC0001499.1', 'BGC0001555.1']
373384.11	Shigella flexneri 5 str. 8401	Shigella	4574284	3	1	accnNC_008258	4574284	3	373384.11.cluster001	nrps	540196	594407	2	['BGC0001498.1']
373384.11	Shigella flexneri 5 str. 8401	Shigella	4574284	3	1	accnNC_008258	4574284	3	373384.11.cluster002	thiopeptide	929694	956020	1	no_mibig
373384.11	Shigella flexneri 5 str. 8401	Shigella	4574284	3	1	accnNC_008258	4574284	3	373384.11.cluster003	siderophore	3946820	3961235	6	['BGC0001499.1', 'BGC0001555.1']
374923.3	Shigella flexneri 1a strain 0228	Shigella	4853344	3	5	accnCP012735	4698633	3	374923.3.cluster001	siderophore	1112784	1127199	6	['BGC0001499.1', 'BGC0001555.1']
374923.3	Shigella flexneri 1a strain 0228	Shigella	4853344	3	5	accnCP012735	4698633	3	374923.3.cluster002	thiopeptide	3187642	3213969	1	no_mibig
374923.3	Shigella flexneri 1a strain 0228	Shigella	4853344	3	5	accnCP012735	4698633	3	374923.3.cluster003	nrps	4431264	4485427	2	['BGC0001498.1']
374923.6	Shigella flexneri 1a	Shigella	4904083	3	3	accnCP020342	4681581	3	374923.6.cluster001	siderophore	1307208	1321686	6	['BGC0001499.1', 'BGC0001555.1']
374923.6	Shigella flexneri 1a	Shigella	4904083	3	3	accnCP020342	4681581	3	374923.6.cluster002	thiopeptide	4059734	4086061	1	no_mibig
374923.6	Shigella flexneri 1a	Shigella	4904083	3	3	accnCP020342	4681581	3	374923.6.cluster003	nrps	4446517	4500681	2	['BGC0001498.1']
374923.7	Shigella flexneri 1a	Shigella	4899768	3	3	accnCP020086	4623260	3	374923.7.cluster001	siderophore	586579	601057	6	['BGC0001499.1', 'BGC0001555.1']
374923.7	Shigella flexneri 1a	Shigella	4899768	3	3	accnCP020086	4623260	3	374923.7.cluster002	thiopeptide	3458320	3484614	1	no_mibig
374923.7	Shigella flexneri 1a	Shigella	4899768	3	3	accnCP020086	4623260	3	374923.7.cluster003	nrps	3852281	3906444	2	['BGC0001498.1']
424720.5	Shigella flexneri Y strain 93-3063	Shigella	4948068	3	4	accnCP026768	4628330	3	424720.5.cluster001	thiopeptide	1476433	1502759	1	no_mibig
424720.5	Shigella flexneri Y strain 93-3063	Shigella	4948068	3	4	accnCP026768	4628330	3	424720.5.cluster002	nrps	1880079	1934242	2	['BGC0001498.1']
424720.5	Shigella flexneri Y strain 93-3063	Shigella	4948068	3	4	accnCP026768	4628330	3	424720.5.cluster003	siderophore	3179750	3194165	6	['BGC0001499.1', 'BGC0001555.1']
42897.19	Shigella flexneri 2a strain 981	Shigella	4891752	3	3	accnCP012137	4661157	3	42897.19.cluster001	nrps	494589	548752	2	['BGC0001498.1']
42897.19	Shigella flexneri 2a strain 981	Shigella	4891752	3	3	accnCP012137	4661157	3	42897.19.cluster002	thiopeptide	915462	941756	1	no_mibig
42897.19	Shigella flexneri 2a strain 981	Shigella	4891752	3	3	accnCP012137	4661157	3	42897.19.cluster003	siderophore	3858155	3872570	6	['BGC0001499.1', 'BGC0001555.1']
42897.55	Shigella flexneri 2a strain ATCC 29903	Shigella	4938295	3	3	accnCP026788	4659463	3	42897.55.cluster001	thiopeptide	1388031	1414324	1	no_mibig
42897.55	Shigella flexneri 2a strain ATCC 29903	Shigella	4938295	3	3	accnCP026788	4659463	3	42897.55.cluster002	nrps	1791882	1846045	2	['BGC0001498.1']
42897.55	Shigella flexneri 2a strain ATCC 29903	Shigella	4938295	3	3	accnCP026788	4659463	3	42897.55.cluster003	siderophore	2981924	2996339	6	['BGC0001499.1', 'BGC0001555.1']
42897.88	Shigella flexneri 2a strain 1508	Shigella	5028868	3	3	accnCP030915	4696723	3	42897.88.cluster001	thiopeptide	2172748	2199075	1	no_mibig
42897.88	Shigella flexneri 2a strain 1508	Shigella	5028868	3	3	accnCP030915	4696723	3	42897.88.cluster002	nrps	2567047	2621210	2	['BGC0001498.1']
42897.88	Shigella flexneri 2a strain 1508	Shigella	5028868	3	3	accnCP030915	4696723	3	42897.88.cluster003	siderophore	3951805	3966283	6	['BGC0001499.1', 'BGC0001555.1']
591020.3	Shigella flexneri 2002017	Shigella	4894492	3	6	accnCP001383	4650856	3	591020.3.cluster001	nrps	510823	564986	2	['BGC0001498.1']
591020.3	Shigella flexneri 2002017	Shigella	4894492	3	6	accnCP001383	4650856	3	591020.3.cluster002	thiopeptide	932446	958740	1	no_mibig
591020.3	Shigella flexneri 2002017	Shigella	4894492	3	6	accnCP001383	4650856	3	591020.3.cluster003	siderophore	3848050	3862464	6	['BGC0001499.1', 'BGC0001555.1']
621.213	Shigella boydii strain ATCC 8700	Shigella	4525323	3	3	accnCP026731	4414429	3	621.213.cluster001	siderophore	207257	221672	6	['BGC0001499.1', 'BGC0001555.1']
621.213	Shigella boydii strain ATCC 8700	Shigella	4525323	3	3	accnCP026731	4414429	3	621.213.cluster002	thiopeptide	2460134	2486460	1	no_mibig
621.213	Shigella boydii strain ATCC 8700	Shigella	4525323	3	3	accnCP026731	4414429	3	621.213.cluster003	nrps	4001543	4055066	2	['BGC0001498.1']
621.214	Shigella boydii strain NCTC 9850	Shigella	4726294	3	2	accnCP026762	4575797	3	621.214.cluster001	nrps	122793	176317	2	['BGC0001498.1']
621.214	Shigella boydii strain NCTC 9850	Shigella	4726294	3	2	accnCP026762	4575797	3	621.214.cluster002	thiopeptide	1828636	1854962	1	no_mibig
621.214	Shigella boydii strain NCTC 9850	Shigella	4726294	3	2	accnCP026762	4575797	3	621.214.cluster003	siderophore	3957853	3972268	6	['BGC0001499.1', 'BGC0001555.1']
621.215	Shigella boydii strain 54-1621	Shigella	4531304	3	1	accnCP026810	4531304	3	621.215.cluster001	thiopeptide	2549949	2576274	1	no_mibig
621.215	Shigella boydii strain 54-1621	Shigella	4531304	3	1	accnCP026810	4531304	3	621.215.cluster002	nrps	2981103	3035302	2	['BGC0001498.1']
621.215	Shigella boydii strain 54-1621	Shigella	4531304	3	1	accnCP026810	4531304	3	621.215.cluster003	siderophore	4493085	4507496	6	['BGC0001499.1', 'BGC0001555.1']
621.216	Shigella boydii strain 59-248	Shigella	4887224	3	2	accnCP026766	4678058	3	621.216.cluster001	thiopeptide	811388	837681	1	no_mibig
621.216	Shigella boydii strain 59-248	Shigella	4887224	3	2	accnCP026766	4678058	3	621.216.cluster002	siderophore	2919782	2934197	6	['BGC0001499.1', 'BGC0001555.1']
621.216	Shigella boydii strain 59-248	Shigella	4887224	3	2	accnCP026766	4678058	3	621.216.cluster003	nrps	3678650	3732173	2	['BGC0001498.1']
621.218	Shigella boydii strain 83-578	Shigella	4702611	3	2	accnCP026814	4580582	3	621.218.cluster001	thiopeptide	59911	86237	1	no_mibig
621.218	Shigella boydii strain 83-578	Shigella	4702611	3	2	accnCP026814	4580582	3	621.218.cluster002	siderophore	2186922	2201337	6	['BGC0001499.1', 'BGC0001555.1']
621.218	Shigella boydii strain 83-578	Shigella	4702611	3	2	accnCP026814	4580582	3	621.218.cluster003	nrps	2947590	3001114	2	['BGC0001498.1']
621.219	Shigella boydii strain DMB SH135	Shigella	4842430	3	4	accnCP026867	4607924	3	621.219.cluster001	thiopeptide	1181829	1208122	1	no_mibig
621.219	Shigella boydii strain DMB SH135	Shigella	4842430	3	4	accnCP026867	4607924	3	621.219.cluster002	siderophore	3274395	3288810	6	['BGC0001499.1', 'BGC0001555.1']
621.219	Shigella boydii strain DMB SH135	Shigella	4842430	3	4	accnCP026867	4607924	3	621.219.cluster003	nrps	4031785	4085309	2	['BGC0001498.1']
621.220	Shigella boydii strain ATCC 12027	Shigella	4815589	3	2	accnCP026866	4680268	3	621.220.cluster001	thiopeptide	785065	811390	1	no_mibig
621.220	Shigella boydii strain ATCC 12027	Shigella	4815589	3	2	accnCP026866	4680268	3	621.220.cluster002	nrps	2521418	2574939	2	['BGC0001498.1']
621.220	Shigella boydii strain ATCC 12027	Shigella	4815589	3	2	accnCP026866	4680268	3	621.220.cluster003	siderophore	3338328	3352741	6	['BGC0001499.1', 'BGC0001555.1']
621.223	Shigella boydii strain ATCC BAA-1247	Shigella	4802297	3	2	accnCP026795	4575738	3	621.223.cluster001	thiopeptide	1173455	1199781	1	no_mibig
621.223	Shigella boydii strain ATCC BAA-1247	Shigella	4802297	3	2	accnCP026795	4575738	3	621.223.cluster002	nrps	2873918	2927442	2	['BGC0001498.1']
621.223	Shigella boydii strain ATCC BAA-1247	Shigella	4802297	3	2	accnCP026795	4575738	3	621.223.cluster003	siderophore	3624196	3638611	6	['BGC0001499.1', 'BGC0001555.1']
621.224	Shigella boydii strain NCTC 9353	Shigella	4634866	3	2	accnCP026797	4488529	3	621.224.cluster001	thiopeptide	1477155	1503481	1	no_mibig
621.224	Shigella boydii strain NCTC 9353	Shigella	4634866	3	2	accnCP026797	4488529	3	621.224.cluster002	siderophore	3595841	3610256	6	['BGC0001499.1', 'BGC0001555.1']
621.224	Shigella boydii strain NCTC 9353	Shigella	4634866	3	2	accnCP026797	4488529	3	621.224.cluster003	nrps	4335336	4388859	2	['BGC0001498.1']
621.85	Shigella boydii strain ATCC 9210	Shigella	4574246	3	1	accnCP011511	4574246	3	621.85.cluster001	nrps	458331	511854	2	['BGC0001498.1']
621.85	Shigella boydii strain ATCC 9210	Shigella	4574246	3	1	accnCP011511	4574246	3	621.85.cluster002	thiopeptide	2159032	2185325	1	no_mibig
621.85	Shigella boydii strain ATCC 9210	Shigella	4574246	3	1	accnCP011511	4574246	3	621.85.cluster003	siderophore	4435914	4450329	6	['BGC0001499.1', 'BGC0001555.1']
622.419	Shigella dysenteriae strain 204/96	Shigella	5106332	3	3	accnCP026807	4800156	3	622.419.cluster001	thiopeptide	1861688	1887981	1	no_mibig
622.419	Shigella dysenteriae strain 204/96	Shigella	5106332	3	3	accnCP026807	4800156	3	622.419.cluster002	nrps	2324534	2378057	2	['BGC0001498.1']
622.419	Shigella dysenteriae strain 204/96	Shigella	5106332	3	3	accnCP026807	4800156	3	622.419.cluster003	siderophore	3116383	3130798	6	['BGC0001499.1', 'BGC0001555.1']
622.420	Shigella dysenteriae strain 2017C-4522	Shigella	4679231	3	2	accnCP026805	4609265	3	622.420.cluster001	siderophore	3363223	3377638	6	['BGC0001499.1', 'BGC0001555.1']
622.420	Shigella dysenteriae strain 2017C-4522	Shigella	4679231	3	2	accnCP026805	4609265	3	622.420.cluster002	nrps	4108616	4162139	2	['BGC0001498.1']
622.420	Shigella dysenteriae strain 2017C-4522	Shigella	4679231	3	2	accnCP026805	4609265	3	622.420.cluster003	thiopeptide	4539066	4565359	1	no_mibig
622.421	Shigella dysenteriae strain 93-119	Shigella	5105744	3	3	accnCP026815	4799750	3	622.421.cluster001	thiopeptide	2910557	2936850	1	no_mibig
622.421	Shigella dysenteriae strain 93-119	Shigella	5105744	3	3	accnCP026815	4799750	3	622.421.cluster002	nrps	3373351	3426872	2	['BGC0001498.1']
622.421	Shigella dysenteriae strain 93-119	Shigella	5105744	3	3	accnCP026815	4799750	3	622.421.cluster003	siderophore	4165129	4179542	6	['BGC0001499.1', 'BGC0001555.1']
622.422	Shigella dysenteriae strain 96-265	Shigella	5020121	3	3	accnCP026819	4744419	3	622.422.cluster001	nrps	240208	293731	2	['BGC0001498.1']
622.422	Shigella dysenteriae strain 96-265	Shigella	5020121	3	3	accnCP026819	4744419	3	622.422.cluster002	thiopeptide	732861	759154	1	no_mibig
622.422	Shigella dysenteriae strain 96-265	Shigella	5020121	3	3	accnCP026819	4744419	3	622.422.cluster003	siderophore	4236451	4250866	6	['BGC0001499.1', 'BGC0001555.1']
622.423	Shigella dysenteriae strain 96-3162	Shigella	5100169	3	3	accnCP026823	4804763	3	622.423.cluster001	thiopeptide	470453	496746	1	no_mibig
622.423	Shigella dysenteriae strain 96-3162	Shigella	5100169	3	3	accnCP026823	4804763	3	622.423.cluster002	nrps	934243	987765	2	['BGC0001498.1']
622.423	Shigella dysenteriae strain 96-3162	Shigella	5100169	3	3	accnCP026823	4804763	3	622.423.cluster003	siderophore	1719791	1734205	6	['BGC0001499.1', 'BGC0001555.1']
622.424	Shigella dysenteriae strain ATCC 13313	Shigella	4578459	3	2	accnCP026774	4395762	3	622.424.cluster001	nrps	1342717	1396917	2	['BGC0001498.1']
622.424	Shigella dysenteriae strain ATCC 13313	Shigella	4578459	3	2	accnCP026774	4395762	3	622.424.cluster002	arylpolyene	2875245	2919606	4	['BGC0000836.1']
622.424	Shigella dysenteriae strain ATCC 13313	Shigella	4578459	3	2	accnCP026774	4395762	3	622.424.cluster003	thiopeptide	4110013	4136190	1	no_mibig
622.425	Shigella dysenteriae strain 69-3818	Shigella	4707813	3	3	accnCP026777	4390268	3	622.425.cluster001	arylpolyene	1152870	1194100	4	['BGC0000836.1']
622.425	Shigella dysenteriae strain 69-3818	Shigella	4707813	3	3	accnCP026777	4390268	3	622.425.cluster002	nrps	2669941	2724140	2	['BGC0001498.1']
622.425	Shigella dysenteriae strain 69-3818	Shigella	4707813	3	3	accnCP026777	4390268	3	622.425.cluster003	thiopeptide	4335373	4361550	1	no_mibig
622.426	Shigella dysenteriae strain 07-3308	Shigella	4452486	3	2	accnCP026878	4382687	3	622.426.cluster001	thiopeptide	435176	461353	1	no_mibig
622.426	Shigella dysenteriae strain 07-3308	Shigella	4452486	3	2	accnCP026878	4382687	3	622.426.cluster002	nrps	2062244	2116443	2	['BGC0001498.1']
622.426	Shigella dysenteriae strain 07-3308	Shigella	4452486	3	2	accnCP026878	4382687	3	622.426.cluster003	arylpolyene	3586997	3631358	4	['BGC0000836.1']
622.427	Shigella dysenteriae strain 53-3937	Shigella	4449807	3	2	accnCP026780	4382743	3	622.427.cluster001	nrps	324234	378433	2	['BGC0001498.1']
622.427	Shigella dysenteriae strain 53-3937	Shigella	4449807	3	2	accnCP026780	4382743	3	622.427.cluster002	thiopeptide	1979355	2005532	1	no_mibig
622.427	Shigella dysenteriae strain 53-3937	Shigella	4449807	3	2	accnCP026780	4382743	3	622.427.cluster003	arylpolyene	3192049	3236410	4	['BGC0000836.1']
622.428	Shigella dysenteriae strain 08-3380	Shigella	4647405	3	2	accnCP026782	4464195	3	622.428.cluster001	arylpolyene	1144565	1188926	4	['BGC0000836.1']
622.428	Shigella dysenteriae strain 08-3380	Shigella	4647405	3	2	accnCP026782	4464195	3	622.428.cluster002	nrps	2676084	2730284	2	['BGC0001498.1']
622.428	Shigella dysenteriae strain 08-3380	Shigella	4647405	3	2	accnCP026782	4464195	3	622.428.cluster003	thiopeptide	4298848	4325025	1	no_mibig
622.429	Shigella dysenteriae strain NCTC 9718	Shigella	4561740	3	2	accnCP026786	4371869	3	622.429.cluster001	nrps	1119199	1173398	2	['BGC0001498.1']
622.429	Shigella dysenteriae strain NCTC 9718	Shigella	4561740	3	2	accnCP026786	4371869	3	622.429.cluster002	arylpolyene	2636463	2680824	4	['BGC0000836.1']
622.429	Shigella dysenteriae strain NCTC 9718	Shigella	4561740	3	2	accnCP026786	4371869	3	622.429.cluster003	thiopeptide	3868776	3894953	1	no_mibig
622.430	Shigella dysenteriae strain 80-547	Shigella	4595581	3	2	accnCP026784	4391331	3	622.430.cluster001	arylpolyene	853997	898358	4	['BGC0000836.1']
622.430	Shigella dysenteriae strain 80-547	Shigella	4595581	3	2	accnCP026784	4391331	3	622.430.cluster002	thiopeptide	2081567	2107744	1	no_mibig
622.430	Shigella dysenteriae strain 80-547	Shigella	4595581	3	2	accnCP026784	4391331	3	622.430.cluster003	nrps	3712517	3767492	2	['BGC0001498.1']
622.432	Shigella dysenteriae strain ATCC 9751	Shigella	4699491	3	1	accnCP026825	4699491	3	622.432.cluster001	siderophore	1287371	1301360	6	['BGC0001499.1', 'BGC0001555.1']
622.432	Shigella dysenteriae strain ATCC 9751	Shigella	4699491	3	1	accnCP026825	4699491	3	622.432.cluster002	nrps	2074828	2128350	2	['BGC0001498.1']
622.432	Shigella dysenteriae strain ATCC 9751	Shigella	4699491	3	1	accnCP026825	4699491	3	622.432.cluster003	thiopeptide	2497240	2523566	1	no_mibig
622.433	Shigella dysenteriae strain CFSAN010956	Shigella	4782971	3	2	accnCP026827	4558619	3	622.433.cluster001	siderophore	1935214	1949629	6	['BGC0001499.1', 'BGC0001555.1']
622.433	Shigella dysenteriae strain CFSAN010956	Shigella	4782971	3	2	accnCP026827	4558619	3	622.433.cluster002	thiopeptide	2109796	2136088	1	no_mibig
622.433	Shigella dysenteriae strain CFSAN010956	Shigella	4782971	3	2	accnCP026827	4558619	3	622.433.cluster003	nrps	2466168	2519690	2	['BGC0001498.1']
622.434	Shigella dysenteriae strain ATCC 12037	Shigella	4858602	3	2	accnCP026828	4642274	3	622.434.cluster001	siderophore	1285908	1300323	6	['BGC0001499.1', 'BGC0001555.1']
622.434	Shigella dysenteriae strain ATCC 12037	Shigella	4858602	3	2	accnCP026828	4642274	3	622.434.cluster002	thiopeptide	3783971	3810264	1	no_mibig
622.434	Shigella dysenteriae strain ATCC 12037	Shigella	4858602	3	2	accnCP026828	4642274	3	622.434.cluster003	nrps	4193209	4247508	2	['BGC0001498.1']
622.435	Shigella dysenteriae strain ATCC 12039	Shigella	5061835	3	2	accnCP026831	4880735	3	622.435.cluster001	thiopeptide	2806297	2832590	1	no_mibig
622.435	Shigella dysenteriae strain ATCC 12039	Shigella	5061835	3	2	accnCP026831	4880735	3	622.435.cluster002	nrps	3200114	3254362	2	['BGC0001498.1']
622.435	Shigella dysenteriae strain ATCC 12039	Shigella	5061835	3	2	accnCP026831	4880735	3	622.435.cluster003	siderophore	4200740	4215155	6	['BGC0001499.1', 'BGC0001555.1']
622.436	Shigella dysenteriae strain ATCC 49346	Shigella	4843745	3	2	accnCP026832	4619326	3	622.436.cluster001	siderophore	443289	457704	6	['BGC0001499.1', 'BGC0001555.1']
622.436	Shigella dysenteriae strain ATCC 49346	Shigella	4843745	3	2	accnCP026832	4619326	3	622.436.cluster002	nrps	1183231	1236754	2	['BGC0001498.1']
622.436	Shigella dysenteriae strain ATCC 49346	Shigella	4843745	3	2	accnCP026832	4619326	3	622.436.cluster003	thiopeptide	1604719	1631045	1	no_mibig
622.437	Shigella dysenteriae strain ATCC 49347	Shigella	4783601	3	2	accnCP026834	4684535	3	622.437.cluster001	siderophore	3244391	3258806	6	['BGC0001499.1', 'BGC0001555.1']
622.437	Shigella dysenteriae strain ATCC 49347	Shigella	4783601	3	2	accnCP026834	4684535	3	622.437.cluster002	nrps	3983881	4037404	2	['BGC0001498.1']
622.437	Shigella dysenteriae strain ATCC 49347	Shigella	4783601	3	2	accnCP026834	4684535	3	622.437.cluster003	thiopeptide	4412856	4439149	1	no_mibig
622.439	Shigella dysenteriae strain ATCC 9753	Shigella	4932324	3	2	accnCP026840	4716399	3	622.439.cluster001	siderophore	2457943	2472358	6	['BGC0001499.1', 'BGC0001555.1']
622.439	Shigella dysenteriae strain ATCC 9753	Shigella	4932324	3	2	accnCP026840	4716399	3	622.439.cluster002	nrps	3211204	3264727	2	['BGC0001498.1']
622.439	Shigella dysenteriae strain ATCC 9753	Shigella	4932324	3	2	accnCP026840	4716399	3	622.439.cluster003	thiopeptide	3632886	3659179	1	no_mibig
622.440	Shigella dysenteriae strain ATCC 9754	Shigella	4694914	3	2	accnCP026842	4588477	3	622.440.cluster001	nrps	699602	753122	2	['BGC0001498.1']
622.440	Shigella dysenteriae strain ATCC 9754	Shigella	4694914	3	2	accnCP026842	4588477	3	622.440.cluster002	thiopeptide	1115907	1142233	1	no_mibig
622.440	Shigella dysenteriae strain ATCC 9754	Shigella	4694914	3	2	accnCP026842	4588477	3	622.440.cluster003	siderophore	4532747	4547160	6	['BGC0001499.1', 'BGC0001555.1']
622.441	Shigella dysenteriae strain ATCC 9764	Shigella	4878076	3	2	accnCP026872	4711198	3	622.441.cluster001	nrps	1692489	1746010	2	['BGC0001498.1']
622.441	Shigella dysenteriae strain ATCC 9764	Shigella	4878076	3	2	accnCP026872	4711198	3	622.441.cluster002	siderophore	2544309	2558180	6	['BGC0001499.1', 'BGC0001555.1']
622.441	Shigella dysenteriae strain ATCC 9764	Shigella	4878076	3	2	accnCP026872	4711198	3	622.441.cluster003	thiopeptide	4668723	4695049	1	no_mibig
622.81	Shigella dysenteriae strain BU53M1	Shigella	4764892	3	4	accnCP024466	4409083	3	622.81.cluster001	nrps	418032	472232	2	['BGC0001498.1']
622.81	Shigella dysenteriae strain BU53M1	Shigella	4764892	3	4	accnCP024466	4409083	3	622.81.cluster002	thiopeptide	2093432	2119609	1	no_mibig
622.81	Shigella dysenteriae strain BU53M1	Shigella	4764892	3	4	accnCP024466	4409083	3	622.81.cluster003	arylpolyene	3304253	3348614	4	['BGC0000836.1']
623.158	Shigella flexneri strain NCTC1	Shigella	4526576	3	1	accnLM651928	4526576	3	623.158.cluster001	nrps	494596	548759	2	['BGC0001498.1']
623.158	Shigella flexneri strain NCTC1	Shigella	4526576	3	1	accnLM651928	4526576	3	623.158.cluster002	thiopeptide	882276	908569	1	no_mibig
623.158	Shigella flexneri strain NCTC1	Shigella	4526576	3	1	accnLM651928	4526576	3	623.158.cluster003	siderophore	3728203	3742618	6	['BGC0001499.1', 'BGC0001555.1']
623.345	Shigella flexneri strain 71-2783	Shigella	5090907	3	3	accnCP024470	4834597	3	623.345.cluster001	siderophore	389179	403594	6	['BGC0001499.1', 'BGC0001555.1']
623.345	Shigella flexneri strain 71-2783	Shigella	5090907	3	3	accnCP024470	4834597	3	623.345.cluster002	thiopeptide	3441678	3467971	1	no_mibig
623.345	Shigella flexneri strain 71-2783	Shigella	5090907	3	3	accnCP024470	4834597	3	623.345.cluster003	nrps	3805253	3858341	2	['BGC0001498.1']
623.729	Shigella flexneri strain 04-3145	Shigella	4640240	3	2	accnCP026765	4571921	3	623.729.cluster001	nrps	814915	869077	2	['BGC0001498.1']
623.729	Shigella flexneri strain 04-3145	Shigella	4640240	3	2	accnCP026765	4571921	3	623.729.cluster002	thiopeptide	1251364	1277690	1	no_mibig
623.729	Shigella flexneri strain 04-3145	Shigella	4640240	3	2	accnCP026765	4571921	3	623.729.cluster003	siderophore	4099735	4114150	6	['BGC0001499.1', 'BGC0001555.1']
623.730	Shigella flexneri strain 64-5500	Shigella	4841193	3	2	accnCP026811	4659714	3	623.730.cluster001	thiopeptide	195646	221939	1	no_mibig
623.730	Shigella flexneri strain 64-5500	Shigella	4841193	3	2	accnCP026811	4659714	3	623.730.cluster002	nrps	1729511	1783034	2	['BGC0001498.1']
623.730	Shigella flexneri strain 64-5500	Shigella	4841193	3	2	accnCP026811	4659714	3	623.730.cluster003	siderophore	2772539	2786954	6	['BGC0001499.1', 'BGC0001555.1']
623.734	Shigella flexneri strain 61-4982	Shigella	4691171	3	2	accnCP026792	4631337	3	623.734.cluster001	siderophore	337845	352260	6	['BGC0001499.1', 'BGC0001555.1']
623.734	Shigella flexneri strain 61-4982	Shigella	4691171	3	2	accnCP026792	4631337	3	623.734.cluster002	thiopeptide	3157196	3183489	1	no_mibig
623.734	Shigella flexneri strain 61-4982	Shigella	4691171	3	2	accnCP026792	4631337	3	623.734.cluster003	nrps	3561807	3615957	2	['BGC0001498.1']
623.735	Shigella flexneri strain 74-1170	Shigella	4984826	3	2	accnCP026793	4733503	3	623.735.cluster001	siderophore	1719736	1734151	6	['BGC0001499.1', 'BGC0001555.1']
623.735	Shigella flexneri strain 74-1170	Shigella	4984826	3	2	accnCP026793	4733503	3	623.735.cluster002	nrps	3104004	3158945	2	['BGC0001498.1']
623.735	Shigella flexneri strain 74-1170	Shigella	4984826	3	2	accnCP026793	4733503	3	623.735.cluster003	thiopeptide	3541999	3568325	1	no_mibig
623.736	Shigella flexneri strain NCTC 9728	Shigella	4646378	3	2	accnCP026799	4511010	3	623.736.cluster001	thiopeptide	2669229	2695555	1	no_mibig
623.736	Shigella flexneri strain NCTC 9728	Shigella	4646378	3	2	accnCP026799	4511010	3	623.736.cluster002	nrps	3072443	3126654	2	['BGC0001498.1']
623.736	Shigella flexneri strain NCTC 9728	Shigella	4646378	3	2	accnCP026799	4511010	3	623.736.cluster003	siderophore	4240924	4255339	6	['BGC0001499.1', 'BGC0001555.1']
623.980	Shigella flexneri strain 2016AM-0877	Shigella	4941302	3	2	accnCP033510	4719160	3	623.980.cluster001	siderophore	2070907	2085322	6	['BGC0001499.1', 'BGC0001555.1']
623.980	Shigella flexneri strain 2016AM-0877	Shigella	4941302	3	2	accnCP033510	4719160	3	623.980.cluster002	nrps	3444048	3498211	2	['BGC0001498.1']
623.980	Shigella flexneri strain 2016AM-0877	Shigella	4941302	3	2	accnCP033510	4719160	3	623.980.cluster003	thiopeptide	3864936	3891230	1	no_mibig
624.1272	Shigella sonnei strain 2015C-3566	Shigella	4949228	3	2	accnCP022457	4893408	3	624.1272.cluster001	siderophore	966778	981256	6	['BGC0001499.1', 'BGC0001555.1']
624.1272	Shigella sonnei strain 2015C-3566	Shigella	4949228	3	2	accnCP022457	4893408	3	624.1272.cluster002	nrps	2583096	2636706	2	['BGC0001498.1']
624.1272	Shigella sonnei strain 2015C-3566	Shigella	4949228	3	2	accnCP022457	4893408	3	624.1272.cluster003	thiopeptide	2981850	3008143	1	no_mibig
624.1273	Shigella sonnei strain 2015C-3794	Shigella	4906574	3	2	accnCP022455	4818812	3	624.1273.cluster001	siderophore	2907362	2921840	6	['BGC0001499.1', 'BGC0001555.1']
624.1273	Shigella sonnei strain 2015C-3794	Shigella	4906574	3	2	accnCP022455	4818812	3	624.1273.cluster002	nrps	4378119	4431729	2	['BGC0001498.1']
624.1273	Shigella sonnei strain 2015C-3794	Shigella	4906574	3	2	accnCP022455	4818812	3	624.1273.cluster003	thiopeptide	4765516	4791809	1	no_mibig
624.1274	Shigella sonnei strain 2015C-3807	Shigella	4929151	3	3	accnCP022459	4794648	3	624.1274.cluster001	thiopeptide	1866201	1892494	1	no_mibig
624.1274	Shigella sonnei strain 2015C-3807	Shigella	4929151	3	3	accnCP022459	4794648	3	624.1274.cluster002	nrps	2235310	2288917	2	['BGC0001498.1']
624.1274	Shigella sonnei strain 2015C-3807	Shigella	4929151	3	3	accnCP022459	4794648	3	624.1274.cluster003	siderophore	3866463	3880941	6	['BGC0001499.1', 'BGC0001555.1']
624.1285	Shigella sonnei strain CFSAN030807	Shigella	5062953	3	9	accnCP023645	4813450	3	624.1285.cluster001	siderophore	47676	62154	6	['BGC0001499.1', 'BGC0001555.1']
624.1285	Shigella sonnei strain CFSAN030807	Shigella	5062953	3	9	accnCP023645	4813450	3	624.1285.cluster002	thiopeptide	2847443	2873736	1	no_mibig
624.1285	Shigella sonnei strain CFSAN030807	Shigella	5062953	3	9	accnCP023645	4813450	3	624.1285.cluster003	nrps	3217804	3271414	2	['BGC0001498.1']
624.1345	Shigella sonnei strain ATCC 29930	Shigella	4994001	3	2	accnCP026802	4975028	3	624.1345.cluster001	thiopeptide	2025985	2052278	1	no_mibig
624.1345	Shigella sonnei strain ATCC 29930	Shigella	4994001	3	2	accnCP026802	4975028	3	624.1345.cluster002	nrps	2395580	2449190	2	['BGC0001498.1']
624.1345	Shigella sonnei strain ATCC 29930	Shigella	4994001	3	2	accnCP026802	4975028	3	624.1345.cluster003	siderophore	3975496	3989910	6	['BGC0001499.1', 'BGC0001555.1']
624.1348	Shigella sonnei strain 866	Shigella	4962707	3	2	accnCP022672	4849628	3	624.1348.cluster001	nrps	1287865	1341475	2	['BGC0001498.1']
624.1348	Shigella sonnei strain 866	Shigella	4962707	3	2	accnCP022672	4849628	3	624.1348.cluster002	thiopeptide	1690432	1716725	1	no_mibig
624.1348	Shigella sonnei strain 866	Shigella	4962707	3	2	accnCP022672	4849628	3	624.1348.cluster003	siderophore	4669306	4683784	6	['BGC0001499.1', 'BGC0001555.1']
624.1640	Shigella sonnei strain AR_0030	Shigella	5133239	3	3	accnCP032523	5032769	3	624.1640.cluster001	siderophore	1270218	1284696	6	['BGC0001499.1', 'BGC0001555.1']
624.1640	Shigella sonnei strain AR_0030	Shigella	5133239	3	3	accnCP032523	5032769	3	624.1640.cluster002	nrps	2758917	2812527	2	['BGC0001498.1']
624.1640	Shigella sonnei strain AR_0030	Shigella	5133239	3	3	accnCP032523	5032769	3	624.1640.cluster003	thiopeptide	3162451	3188744	1	no_mibig
624.1661	Shigella sonnei strain FDAARGOS_524 strain Not applicable	Shigella	4953095	3	5	accnCP034067	4828074	3	624.1661.cluster001	thiopeptide	66823	93116	1	no_mibig
624.1661	Shigella sonnei strain FDAARGOS_524 strain Not applicable	Shigella	4953095	3	5	accnCP034067	4828074	3	624.1661.cluster002	nrps	438320	491930	2	['BGC0001498.1']
624.1661	Shigella sonnei strain FDAARGOS_524 strain Not applicable	Shigella	4953095	3	5	accnCP034067	4828074	3	624.1661.cluster003	siderophore	2094578	2108993	6	['BGC0001499.1', 'BGC0001555.1']
624.635	Shigella sonnei strain FORC_011	Shigella	5132711	3	4	accnCP010829	4824850	3	624.635.cluster001	nrps	555686	609296	2	['BGC0001498.1']
624.635	Shigella sonnei strain FORC_011	Shigella	5132711	3	4	accnCP010829	4824850	3	624.635.cluster002	thiopeptide	956693	982986	1	no_mibig
624.635	Shigella sonnei strain FORC_011	Shigella	5132711	3	4	accnCP010829	4824850	3	624.635.cluster003	siderophore	3764765	3779180	6	['BGC0001499.1', 'BGC0001555.1']
624.637	Shigella sonnei strain FDAARGOS_90	Shigella	4988242	3	6	accnCP014099	4878853	3	624.637.cluster002	thiopeptide	1870200	1896493	1	no_mibig
624.637	Shigella sonnei strain FDAARGOS_90	Shigella	4988242	3	6	accnCP014099	4878853	3	624.637.cluster003	nrps	2243131	2296741	2	['BGC0001498.1']
624.637	Shigella sonnei strain FDAARGOS_90	Shigella	4988242	3	6	accnCP014099	4878853	3	624.637.cluster004	siderophore	3946242	3960657	6	['BGC0001499.1', 'BGC0001555.1']
754093.4	Shigella dysenteriae 1617	Shigella	4480198	3	2	accnCP006736	4302517	3	754093.4.cluster001	nrps	470337	524295	2	['BGC0001498.1']
754093.4	Shigella dysenteriae 1617	Shigella	4480198	3	2	accnCP006736	4302517	3	754093.4.cluster002	thiopeptide	2096338	2122307	1	no_mibig
754093.4	Shigella dysenteriae 1617	Shigella	4480198	3	2	accnCP006736	4302517	3	754093.4.cluster003	arylpolyene	3293529	3334759	4	['BGC0000836.1']
1813821.3	Shigella sp. PAMC 28760	Shigella	4558287	2	1	accnCP014768	4558287	2	1813821.3.cluster001	nrps	1334770	1388294	2	['BGC0001498.1']
1813821.3	Shigella sp. PAMC 28760	Shigella	4558287	2	1	accnCP014768	4558287	2	1813821.3.cluster002	thiopeptide	1725557	1751849	1	no_mibig
2049486.3	Shigella flexneri 7b strain 94-3007	Shigella	4906368	2	4	accnCP024473	4533699	2	2049486.3.cluster001	siderophore	1201021	1215436	6	['BGC0001499.1', 'BGC0001555.1']
2049486.3	Shigella flexneri 7b strain 94-3007	Shigella	4906368	2	4	accnCP024473	4533699	2	2049486.3.cluster002	thiopeptide	2848392	2874685	1	no_mibig
621.217	Shigella boydii strain 59-2708	Shigella	4856857	2	1	accnCP026846	4856857	2	621.217.cluster001	siderophore	688032	702447	6	['BGC0001499.1', 'BGC0001555.1']
621.217	Shigella boydii strain 59-2708	Shigella	4856857	2	1	accnCP026846	4856857	2	621.217.cluster002	thiopeptide	1910803	1937129	1	no_mibig
621.221	Shigella boydii strain ATCC 35964	Shigella	5295594	2	2	accnCP026877	5129092	2	621.221.cluster001	thiopeptide	94185	120478	1	no_mibig
621.221	Shigella boydii strain ATCC 35964	Shigella	5295594	2	2	accnCP026877	5129092	2	621.221.cluster002	siderophore	3882597	3897011	6	['BGC0001499.1', 'BGC0001555.1']
621.222	Shigella boydii strain ATCC 49812	Shigella	5320147	2	2	accnCP026836	5106737	2	621.222.cluster001	siderophore	425498	439913	6	['BGC0001499.1', 'BGC0001555.1']
621.222	Shigella boydii strain ATCC 49812	Shigella	5320147	2	2	accnCP026836	5106737	2	621.222.cluster002	thiopeptide	1804893	1831186	1	no_mibig
621.225	Shigella boydii strain NCTC 9734	Shigella	5357728	2	2	accnCP026875	5164076	2	621.225.cluster001	siderophore	1184219	1198634	6	['BGC0001499.1', 'BGC0001555.1']
621.225	Shigella boydii strain NCTC 9734	Shigella	5357728	2	2	accnCP026875	5164076	2	621.225.cluster002	thiopeptide	4019044	4045346	1	no_mibig
621.226	Shigella boydii strain NCTC 9733	Shigella	5163028	2	2	accnCP026845	4932934	2	621.226.cluster001	thiopeptide	1130674	1157000	1	no_mibig
621.226	Shigella boydii strain NCTC 9733	Shigella	5163028	2	2	accnCP026845	4932934	2	621.226.cluster002	siderophore	2418035	2432026	6	['BGC0001499.1', 'BGC0001555.1']
622.418	Shigella dysenteriae strain E670/74	Shigella	5185765	2	2	accnCP027027	5036586	2	622.418.cluster001	siderophore	698691	713106	6	['BGC0001499.1', 'BGC0001555.1']
622.418	Shigella dysenteriae strain E670/74	Shigella	5185765	2	2	accnCP027027	5036586	2	622.418.cluster002	thiopeptide	2519388	2545681	1	no_mibig
622.431	Shigella dysenteriae strain CFSAN010954	Shigella	4971516	2	1	accnCP026824	4971516	2	622.431.cluster001	thiopeptide	609231	635513	singleton	no_mibig
622.431	Shigella dysenteriae strain CFSAN010954	Shigella	4971516	2	1	accnCP026824	4971516	2	622.431.cluster002	siderophore	1831487	1845898	6	['BGC0001499.1', 'BGC0001555.1']
622.438	Shigella dysenteriae strain ATCC 9752	Shigella	4377003	2	2	accnCP026839	4273636	2	622.438.cluster001	thiopeptide	2884664	2910990	1	no_mibig
622.438	Shigella dysenteriae strain ATCC 9752	Shigella	4377003	2	2	accnCP026839	4273636	2	622.438.cluster002	nrps	3300823	3354346	2	['BGC0001498.1']
623.728	Shigella flexneri strain 89-141	Shigella	4726552	2	2	accnCP026803	4481548	2	623.728.cluster001	thiopeptide	2309192	2335485	1	no_mibig
623.728	Shigella flexneri strain 89-141	Shigella	4726552	2	2	accnCP026803	4481548	2	623.728.cluster002	siderophore	4081786	4096201	6	['BGC0001499.1', 'BGC0001555.1']
623.731	Shigella flexneri strain 95-3008	Shigella	4568531	2	2	accnCP026772	4516480	2	623.731.cluster001	siderophore	2306930	2321345	6	['BGC0001499.1', 'BGC0001555.1']
623.731	Shigella flexneri strain 95-3008	Shigella	4568531	2	2	accnCP026772	4516480	2	623.731.cluster002	thiopeptide	3956288	3982614	1	no_mibig
623.732	Shigella flexneri strain 98-3193	Shigella	4508802	2	1	accnCP026776	4508802	2	623.732.cluster001	thiopeptide	1428885	1455178	1	no_mibig
623.732	Shigella flexneri strain 98-3193	Shigella	4508802	2	1	accnCP026776	4508802	2	623.732.cluster002	siderophore	2867768	2882182	6	['BGC0001499.1', 'BGC0001555.1']
623.733	Shigella flexneri strain 73-5612	Shigella	4490253	2	1	accnCP026871	4490253	2	623.733.cluster001	thiopeptide	23276	49569	1	no_mibig
623.733	Shigella flexneri strain 73-5612	Shigella	4490253	2	1	accnCP026871	4490253	2	623.733.cluster002	siderophore	1678960	1693375	6	['BGC0001499.1', 'BGC0001555.1']
623.999	Shigella flexneri strain FDAARGOS_535 strain Not applicable	Shigella	4872568	2	7	accnCP034060	4586233	2	623.999.cluster001	siderophore	396720	411135	6	['BGC0001499.1', 'BGC0001555.1']
623.999	Shigella flexneri strain FDAARGOS_535 strain Not applicable	Shigella	4872568	2	7	accnCP034060	4586233	2	623.999.cluster002	thiopeptide	3302106	3328432	1	no_mibig
563.10	Shimwellia blattae strain NCTC10965	Shimwellia	4154215	4	1	accnLR133996	4154215	4	563.10.cluster001	other	983253	1026217	131	no_mibig
563.10	Shimwellia blattae strain NCTC10965	Shimwellia	4154215	4	1	accnLR133996	4154215	4	563.10.cluster002	nrps	1417547	1470709	148	no_mibig
563.10	Shimwellia blattae strain NCTC10965	Shimwellia	4154215	4	1	accnLR133996	4154215	4	563.10.cluster003	thiopeptide	2568327	2594642	1	no_mibig
563.10	Shimwellia blattae strain NCTC10965	Shimwellia	4154215	4	1	accnLR133996	4154215	4	563.10.cluster004	ectoine	3220284	3230671	124	no_mibig
563.11	Shimwellia blattae strain NCTC12127	Shimwellia	4152791	4	1	accnLR134215	4152791	4	563.11.cluster001	other	986216	1029180	131	no_mibig
563.11	Shimwellia blattae strain NCTC12127	Shimwellia	4152791	4	1	accnLR134215	4152791	4	563.11.cluster002	nrps	1420498	1473661	148	no_mibig
563.11	Shimwellia blattae strain NCTC12127	Shimwellia	4152791	4	1	accnLR134215	4152791	4	563.11.cluster003	thiopeptide	2571260	2597575	1	no_mibig
563.11	Shimwellia blattae strain NCTC12127	Shimwellia	4152791	4	1	accnLR134215	4152791	4	563.11.cluster004	ectoine	3223211	3233598	124	no_mibig
630626.3	Shimwellia blattae DSM 4481 = NBRC 105725	Shimwellia	4158725	4	1	accnCP001560	4158725	4	630626.3.cluster001	other	985125	1028089	131	no_mibig
630626.3	Shimwellia blattae DSM 4481 = NBRC 105725	Shimwellia	4158725	4	1	accnCP001560	4158725	4	630626.3.cluster002	nrps	1419405	1472568	148	no_mibig
630626.3	Shimwellia blattae DSM 4481 = NBRC 105725	Shimwellia	4158725	4	1	accnCP001560	4158725	4	630626.3.cluster003	thiopeptide	2571451	2597775	1	no_mibig
630626.3	Shimwellia blattae DSM 4481 = NBRC 105725	Shimwellia	4158725	4	1	accnCP001560	4158725	4	630626.3.cluster004	ectoine	3223410	3233797	124	no_mibig
1239307.3	Sodalis sp. HS1	Sodalis	5159425	5	2	accnCP006569	4709528	4	1239307.3.cluster001	thiopeptide	3040419	3066709	1	no_mibig
1239307.3	Sodalis sp. HS1	Sodalis	5159425	5	2	accnCP006569	4709528	4	1239307.3.cluster002	hserlactone	4093276	4113906	singleton	no_mibig
1239307.3	Sodalis sp. HS1	Sodalis	5159425	5	2	accnCP006569	4709528	4	1239307.3.cluster003	phosphonate	4560164	4601037	4	['BGC0000836.1']
1239307.3	Sodalis sp. HS1	Sodalis	5159425	5	2	accnCP006569	4709528	4	1239307.3.cluster004	t3pks	4623647	4664691	singleton	no_mibig
1239307.3	Sodalis sp. HS1	Sodalis	5159425	5	2	accnCP006570	449897	1	1239307.3.cluster005	amglyccycl	379649	401518	singleton	no_mibig
343509.12	Sodalis glossinidius str. 'morsitans'	Sodalis	4292502	4	4	accnNC_007712	4171146	3	343509.12.cluster001	hserlactone	498463	519093	174	no_mibig
343509.12	Sodalis glossinidius str. 'morsitans'	Sodalis	4292502	4	4	accnNC_007712	4171146	3	343509.12.cluster002	thiopeptide	1613917	1640013	1	no_mibig
343509.12	Sodalis glossinidius str. 'morsitans'	Sodalis	4292502	4	4	accnNC_007712	4171146	3	343509.12.cluster003	t3pks	3835127	3876102	181	no_mibig
343509.12	Sodalis glossinidius str. 'morsitans'	Sodalis	4292502	4	4	accnNC_007713	83306	1	343509.12.cluster004	siderophore	57773	76588	161	no_mibig
343509.34	Sodalis glossinidius str. 'morsitans'	Sodalis	4311658	4	4	accnLN854557	4171874	3	343509.34.cluster001	hserlactone	499283	519913	174	no_mibig
343509.34	Sodalis glossinidius str. 'morsitans'	Sodalis	4311658	4	4	accnLN854557	4171874	3	343509.34.cluster002	thiopeptide	1630172	1656268	1	no_mibig
343509.34	Sodalis glossinidius str. 'morsitans'	Sodalis	4311658	4	4	accnLN854557	4171874	3	343509.34.cluster003	t3pks	3835287	3876430	181	no_mibig
343509.34	Sodalis glossinidius str. 'morsitans'	Sodalis	4311658	4	4	accnLN854558	90748	1	343509.34.cluster004	siderophore	65214	84029	161	no_mibig
1385755.5	synthetic Escherichia coli C321.deltaA	synthetic	4650162	2	1	accnCP010455	4650162	2	1385755.5.cluster001	nrps	593204	646728	2	['BGC0001498.1']
1385755.5	synthetic Escherichia coli C321.deltaA	synthetic	4650162	2	1	accnCP010455	4650162	2	1385755.5.cluster002	thiopeptide	947456	973749	1	no_mibig
1385755.6	synthetic Escherichia coli C321.deltaA	synthetic	4650152	2	1	accnCP010456	4650152	2	1385755.6.cluster001	nrps	593204	646728	2	['BGC0001498.1']
1385755.6	synthetic Escherichia coli C321.deltaA	synthetic	4650152	2	1	accnCP010456	4650152	2	1385755.6.cluster002	thiopeptide	947460	973753	1	no_mibig
53336.7	Tatumella citrea strain DSM 13699	Tatumella	4491252	2	2	accnCP015579	4487466	2	53336.7.cluster001	nrps	193231	244012	47	no_mibig
53336.7	Tatumella citrea strain DSM 13699	Tatumella	4491252	2	2	accnCP015579	4487466	2	53336.7.cluster002	thiopeptide	1427122	1453331	1	no_mibig
53336.8	Tatumella citrea strain ATCC 39140	Tatumella	4490981	2	2	accnCP015581	4487195	2	53336.8.cluster001	nrps	192904	243685	47	no_mibig
53336.8	Tatumella citrea strain ATCC 39140	Tatumella	4490981	2	2	accnCP015581	4487195	2	53336.8.cluster002	thiopeptide	1426795	1453004	1	no_mibig
82987.5	Tatumella ptyseos strain NCTC11468	Tatumella	3588228	2	1	accnLS483499	3588228	2	82987.5.cluster001	nrps	243101	293834	47	no_mibig
82987.5	Tatumella ptyseos strain NCTC11468	Tatumella	3588228	2	1	accnLS483499	3588228	2	82987.5.cluster002	thiopeptide	1208878	1235091	1	no_mibig
40576.4	Xenorhabdus bovienii strain CS03	Xenorhabdus	4820668	19	3	accnFO818637	4635301	19	40576.4.cluster001	other	437781	481018	65	no_mibig
40576.4	Xenorhabdus bovienii strain CS03	Xenorhabdus	4820668	19	3	accnFO818637	4635301	19	40576.4.cluster002	arylpolyene	587464	631064	133	no_mibig
40576.4	Xenorhabdus bovienii strain CS03	Xenorhabdus	4820668	19	3	accnFO818637	4635301	19	40576.4.cluster003	t1pks-nrps	700305	764815	singleton	no_mibig
40576.4	Xenorhabdus bovienii strain CS03	Xenorhabdus	4820668	19	3	accnFO818637	4635301	19	40576.4.cluster004	nrps	1016611	1060022	150	no_mibig
40576.4	Xenorhabdus bovienii strain CS03	Xenorhabdus	4820668	19	3	accnFO818637	4635301	19	40576.4.cluster005	t1pks	1303361	1350274	singleton	no_mibig
40576.4	Xenorhabdus bovienii strain CS03	Xenorhabdus	4820668	19	3	accnFO818637	4635301	19	40576.4.cluster006	nrps	1387959	1509313	200	no_mibig
40576.4	Xenorhabdus bovienii strain CS03	Xenorhabdus	4820668	19	3	accnFO818637	4635301	19	40576.4.cluster007	nrps	1777200	1841191	199	no_mibig
40576.4	Xenorhabdus bovienii strain CS03	Xenorhabdus	4820668	19	3	accnFO818637	4635301	19	40576.4.cluster008	phosphonate	1922288	1963161	singleton	no_mibig
40576.4	Xenorhabdus bovienii strain CS03	Xenorhabdus	4820668	19	3	accnFO818637	4635301	19	40576.4.cluster009	nrps	2038059	2088895	192	no_mibig
40576.4	Xenorhabdus bovienii strain CS03	Xenorhabdus	4820668	19	3	accnFO818637	4635301	19	40576.4.cluster010	t1pks-nrps	2406715	2485376	189	no_mibig
40576.4	Xenorhabdus bovienii strain CS03	Xenorhabdus	4820668	19	3	accnFO818637	4635301	19	40576.4.cluster011	PUFA-otherks	2904841	2956185	172	no_mibig
40576.4	Xenorhabdus bovienii strain CS03	Xenorhabdus	4820668	19	3	accnFO818637	4635301	19	40576.4.cluster012	nrps	3031246	3097135	139	['BGC0001133.1']
40576.4	Xenorhabdus bovienii strain CS03	Xenorhabdus	4820668	19	3	accnFO818637	4635301	19	40576.4.cluster013	nucleoside	3106329	3127673	singleton	no_mibig
40576.4	Xenorhabdus bovienii strain CS03	Xenorhabdus	4820668	19	3	accnFO818637	4635301	19	40576.4.cluster014	thiopeptide	3133859	3186492	1	no_mibig
40576.4	Xenorhabdus bovienii strain CS03	Xenorhabdus	4820668	19	3	accnFO818637	4635301	19	40576.4.cluster015	siderophore	3429985	3453057	55	no_mibig
40576.4	Xenorhabdus bovienii strain CS03	Xenorhabdus	4820668	19	3	accnFO818637	4635301	19	40576.4.cluster016	t1pks-nrps	3625074	3742132	274	no_mibig
40576.4	Xenorhabdus bovienii strain CS03	Xenorhabdus	4820668	19	3	accnFO818637	4635301	19	40576.4.cluster017	ladderane	3844626	3885841	singleton	no_mibig
40576.4	Xenorhabdus bovienii strain CS03	Xenorhabdus	4820668	19	3	accnFO818637	4635301	19	40576.4.cluster018	ppysks	3889918	3910965	108	no_mibig
40576.4	Xenorhabdus bovienii strain CS03	Xenorhabdus	4820668	19	3	accnFO818637	4635301	19	40576.4.cluster019	nrps	4330506	4377649	singleton	no_mibig
628.24	Xenorhabdus nematophila strain YL001	Xenorhabdus	4288892	18	1	accnCP032329	4288892	18	628.24.cluster001	ppysks	173299	194346	singleton	no_mibig
628.24	Xenorhabdus nematophila strain YL001	Xenorhabdus	4288892	18	1	accnCP032329	4288892	18	628.24.cluster002	phenazine	253707	274184	singleton	no_mibig
628.24	Xenorhabdus nematophila strain YL001	Xenorhabdus	4288892	18	1	accnCP032329	4288892	18	628.24.cluster003	siderophore	626969	651469	55	no_mibig
628.24	Xenorhabdus nematophila strain YL001	Xenorhabdus	4288892	18	1	accnCP032329	4288892	18	628.24.cluster004	nrps	989195	1075658	80	['BGC0001130.1']
628.24	Xenorhabdus nematophila strain YL001	Xenorhabdus	4288892	18	1	accnCP032329	4288892	18	628.24.cluster005	nrps	1099771	1154600	141	no_mibig
628.24	Xenorhabdus nematophila strain YL001	Xenorhabdus	4288892	18	1	accnCP032329	4288892	18	628.24.cluster006	nrps	1272865	1316160	singleton	no_mibig
628.24	Xenorhabdus nematophila strain YL001	Xenorhabdus	4288892	18	1	accnCP032329	4288892	18	628.24.cluster007	nrps	1368523	1441010	69	['BGC0001716.1']
628.24	Xenorhabdus nematophila strain YL001	Xenorhabdus	4288892	18	1	accnCP032329	4288892	18	628.24.cluster008	nrps	1496431	1546474	145	no_mibig
628.24	Xenorhabdus nematophila strain YL001	Xenorhabdus	4288892	18	1	accnCP032329	4288892	18	628.24.cluster009	nrps	1574197	1634632	100	['BGC0000416.1', 'BGC0001692.1']
628.24	Xenorhabdus nematophila strain YL001	Xenorhabdus	4288892	18	1	accnCP032329	4288892	18	628.24.cluster010	t1pks-nrps	1667129	1724538	134	no_mibig
628.24	Xenorhabdus nematophila strain YL001	Xenorhabdus	4288892	18	1	accnCP032329	4288892	18	628.24.cluster011	nrps	1776376	1887495	147	no_mibig
628.24	Xenorhabdus nematophila strain YL001	Xenorhabdus	4288892	18	1	accnCP032329	4288892	18	628.24.cluster012	t1pks-nrps	2106535	2185200	95	['BGC0001054.1']
628.24	Xenorhabdus nematophila strain YL001	Xenorhabdus	4288892	18	1	accnCP032329	4288892	18	628.24.cluster013	thiopeptide	2243932	2294398	1	no_mibig
628.24	Xenorhabdus nematophila strain YL001	Xenorhabdus	4288892	18	1	accnCP032329	4288892	18	628.24.cluster014	other	2333573	2376576	125	no_mibig
628.24	Xenorhabdus nematophila strain YL001	Xenorhabdus	4288892	18	1	accnCP032329	4288892	18	628.24.cluster015	butyrolactone	2728439	2739234	singleton	no_mibig
628.24	Xenorhabdus nematophila strain YL001	Xenorhabdus	4288892	18	1	accnCP032329	4288892	18	628.24.cluster016	nrps	2815580	2861803	singleton	no_mibig
628.24	Xenorhabdus nematophila strain YL001	Xenorhabdus	4288892	18	1	accnCP032329	4288892	18	628.24.cluster017	other	2875538	2918748	65	no_mibig
628.24	Xenorhabdus nematophila strain YL001	Xenorhabdus	4288892	18	1	accnCP032329	4288892	18	628.24.cluster018	nucleoside	3658477	3680604	123	no_mibig
1437823.3	Xenorhabdus nematophila AN6/1	Xenorhabdus	4586662	16	2	accnLN681227	4432103	16	1437823.3.cluster001	other	539813	583023	65	no_mibig
1437823.3	Xenorhabdus nematophila AN6/1	Xenorhabdus	4586662	16	2	accnLN681227	4432103	16	1437823.3.cluster002	siderophore	1158407	1182940	55	no_mibig
1437823.3	Xenorhabdus nematophila AN6/1	Xenorhabdus	4586662	16	2	accnLN681227	4432103	16	1437823.3.cluster003	other	1334157	1376362	125	no_mibig
1437823.3	Xenorhabdus nematophila AN6/1	Xenorhabdus	4586662	16	2	accnLN681227	4432103	16	1437823.3.cluster004	thiopeptide	1418042	1468508	1	no_mibig
1437823.3	Xenorhabdus nematophila AN6/1	Xenorhabdus	4586662	16	2	accnLN681227	4432103	16	1437823.3.cluster005	t1pks-nrps	1555053	1633718	95	['BGC0001054.1']
1437823.3	Xenorhabdus nematophila AN6/1	Xenorhabdus	4586662	16	2	accnLN681227	4432103	16	1437823.3.cluster006	transatpks-otherks-nrps	1638939	1729451	190	no_mibig
1437823.3	Xenorhabdus nematophila AN6/1	Xenorhabdus	4586662	16	2	accnLN681227	4432103	16	1437823.3.cluster007	nrps	1881740	1992364	147	no_mibig
1437823.3	Xenorhabdus nematophila AN6/1	Xenorhabdus	4586662	16	2	accnLN681227	4432103	16	1437823.3.cluster008	t1pks-nrps	2045227	2102635	134	no_mibig
1437823.3	Xenorhabdus nematophila AN6/1	Xenorhabdus	4586662	16	2	accnLN681227	4432103	16	1437823.3.cluster009	nrps	2134458	2194893	100	['BGC0000416.1', 'BGC0001692.1']
1437823.3	Xenorhabdus nematophila AN6/1	Xenorhabdus	4586662	16	2	accnLN681227	4432103	16	1437823.3.cluster010	nrps	2215313	2265356	145	no_mibig
1437823.3	Xenorhabdus nematophila AN6/1	Xenorhabdus	4586662	16	2	accnLN681227	4432103	16	1437823.3.cluster011	nrps	2367832	2440325	69	['BGC0001716.1']
1437823.3	Xenorhabdus nematophila AN6/1	Xenorhabdus	4586662	16	2	accnLN681227	4432103	16	1437823.3.cluster012	nrps	2653981	2708831	141	no_mibig
1437823.3	Xenorhabdus nematophila AN6/1	Xenorhabdus	4586662	16	2	accnLN681227	4432103	16	1437823.3.cluster013	nrps	2732904	2819107	144	['BGC0001130.1']
1437823.3	Xenorhabdus nematophila AN6/1	Xenorhabdus	4586662	16	2	accnLN681227	4432103	16	1437823.3.cluster014	bacteriocin	3181493	3193224	206	no_mibig
1437823.3	Xenorhabdus nematophila AN6/1	Xenorhabdus	4586662	16	2	accnLN681227	4432103	16	1437823.3.cluster015	ppysks	3251644	3272691	108	no_mibig
1437823.3	Xenorhabdus nematophila AN6/1	Xenorhabdus	4586662	16	2	accnLN681227	4432103	16	1437823.3.cluster016	nucleoside	4178265	4200392	123	no_mibig
406817.27	Xenorhabdus nematophila ATCC 19061	Xenorhabdus	4587917	16	2	accnFN667742	4432590	16	406817.27.cluster001	other	539841	583051	65	no_mibig
406817.27	Xenorhabdus nematophila ATCC 19061	Xenorhabdus	4587917	16	2	accnFN667742	4432590	16	406817.27.cluster002	siderophore	1158460	1182993	55	no_mibig
406817.27	Xenorhabdus nematophila ATCC 19061	Xenorhabdus	4587917	16	2	accnFN667742	4432590	16	406817.27.cluster003	other	1334420	1376625	125	no_mibig
406817.27	Xenorhabdus nematophila ATCC 19061	Xenorhabdus	4587917	16	2	accnFN667742	4432590	16	406817.27.cluster004	thiopeptide	1418304	1468770	1	no_mibig
406817.27	Xenorhabdus nematophila ATCC 19061	Xenorhabdus	4587917	16	2	accnFN667742	4432590	16	406817.27.cluster005	t1pks-nrps	1555317	1633982	95	['BGC0001054.1']
406817.27	Xenorhabdus nematophila ATCC 19061	Xenorhabdus	4587917	16	2	accnFN667742	4432590	16	406817.27.cluster006	transatpks-otherks-nrps	1639203	1729715	190	no_mibig
406817.27	Xenorhabdus nematophila ATCC 19061	Xenorhabdus	4587917	16	2	accnFN667742	4432590	16	406817.27.cluster007	nrps	1882004	1992628	147	no_mibig
406817.27	Xenorhabdus nematophila ATCC 19061	Xenorhabdus	4587917	16	2	accnFN667742	4432590	16	406817.27.cluster008	t1pks-nrps	2045492	2102900	134	no_mibig
406817.27	Xenorhabdus nematophila ATCC 19061	Xenorhabdus	4587917	16	2	accnFN667742	4432590	16	406817.27.cluster009	nrps	2134723	2195158	100	['BGC0000416.1', 'BGC0001692.1']
406817.27	Xenorhabdus nematophila ATCC 19061	Xenorhabdus	4587917	16	2	accnFN667742	4432590	16	406817.27.cluster010	nrps	2215578	2265621	145	no_mibig
406817.27	Xenorhabdus nematophila ATCC 19061	Xenorhabdus	4587917	16	2	accnFN667742	4432590	16	406817.27.cluster011	nrps	2368137	2440630	69	['BGC0001716.1']
406817.27	Xenorhabdus nematophila ATCC 19061	Xenorhabdus	4587917	16	2	accnFN667742	4432590	16	406817.27.cluster012	nrps	2654307	2709136	141	no_mibig
406817.27	Xenorhabdus nematophila ATCC 19061	Xenorhabdus	4587917	16	2	accnFN667742	4432590	16	406817.27.cluster013	nrps	2733209	2819412	144	['BGC0001130.1']
406817.27	Xenorhabdus nematophila ATCC 19061	Xenorhabdus	4587917	16	2	accnFN667742	4432590	16	406817.27.cluster014	bacteriocin	3181827	3193558	206	no_mibig
406817.27	Xenorhabdus nematophila ATCC 19061	Xenorhabdus	4587917	16	2	accnFN667742	4432590	16	406817.27.cluster015	ppysks	3251978	3273025	108	no_mibig
406817.27	Xenorhabdus nematophila ATCC 19061	Xenorhabdus	4587917	16	2	accnFN667742	4432590	16	406817.27.cluster016	nucleoside	4178751	4200878	123	no_mibig
351679.5	Xenorhabdus hominickii strain ANU1	Xenorhabdus	4522699	15	1	accnCP016176	4522699	15	351679.5.cluster001	nrps-t1pks-PUFA-otherks	265197	406430	80	['BGC0001130.1']
351679.5	Xenorhabdus hominickii strain ANU1	Xenorhabdus	4522699	15	1	accnCP016176	4522699	15	351679.5.cluster002	nrps	723483	828436	singleton	no_mibig
351679.5	Xenorhabdus hominickii strain ANU1	Xenorhabdus	4522699	15	1	accnCP016176	4522699	15	351679.5.cluster003	nrps	881324	934587	singleton	no_mibig
351679.5	Xenorhabdus hominickii strain ANU1	Xenorhabdus	4522699	15	1	accnCP016176	4522699	15	351679.5.cluster004	t1pks-nrps	993105	1058703	97	no_mibig
351679.5	Xenorhabdus hominickii strain ANU1	Xenorhabdus	4522699	15	1	accnCP016176	4522699	15	351679.5.cluster005	thiopeptide	1799850	1826158	1	no_mibig
351679.5	Xenorhabdus hominickii strain ANU1	Xenorhabdus	4522699	15	1	accnCP016176	4522699	15	351679.5.cluster006	siderophore	2099630	2111448	55	no_mibig
351679.5	Xenorhabdus hominickii strain ANU1	Xenorhabdus	4522699	15	1	accnCP016176	4522699	15	351679.5.cluster007	nrps	2221364	2328462	singleton	no_mibig
351679.5	Xenorhabdus hominickii strain ANU1	Xenorhabdus	4522699	15	1	accnCP016176	4522699	15	351679.5.cluster008	nrps	2469114	2520496	singleton	no_mibig
351679.5	Xenorhabdus hominickii strain ANU1	Xenorhabdus	4522699	15	1	accnCP016176	4522699	15	351679.5.cluster009	nrps	2566956	2610382	150	no_mibig
351679.5	Xenorhabdus hominickii strain ANU1	Xenorhabdus	4522699	15	1	accnCP016176	4522699	15	351679.5.cluster010	nrps	2756981	2812757	singleton	no_mibig
351679.5	Xenorhabdus hominickii strain ANU1	Xenorhabdus	4522699	15	1	accnCP016176	4522699	15	351679.5.cluster011	nrps	2821808	2874164	singleton	no_mibig
351679.5	Xenorhabdus hominickii strain ANU1	Xenorhabdus	4522699	15	1	accnCP016176	4522699	15	351679.5.cluster012	other	3706372	3749549	65	no_mibig
351679.5	Xenorhabdus hominickii strain ANU1	Xenorhabdus	4522699	15	1	accnCP016176	4522699	15	351679.5.cluster013	arylpolyene	3820943	3864540	133	no_mibig
351679.5	Xenorhabdus hominickii strain ANU1	Xenorhabdus	4522699	15	1	accnCP016176	4522699	15	351679.5.cluster014	t1pks-nrps	4289974	4347483	singleton	no_mibig
351679.5	Xenorhabdus hominickii strain ANU1	Xenorhabdus	4522699	15	1	accnCP016176	4522699	15	351679.5.cluster015	nrps	4434368	4481532	singleton	no_mibig
351671.5	Xenorhabdus doucetiae strain FRM16 = DSM 17909	Xenorhabdus	4203651	14	2	accnFO704550	4195202	14	351671.5.cluster001	nrps	715790	759189	150	no_mibig
351671.5	Xenorhabdus doucetiae strain FRM16 = DSM 17909	Xenorhabdus	4203651	14	2	accnFO704550	4195202	14	351671.5.cluster002	phosphonate-nrps	958875	1025006	singleton	no_mibig
351671.5	Xenorhabdus doucetiae strain FRM16 = DSM 17909	Xenorhabdus	4203651	14	2	accnFO704550	4195202	14	351671.5.cluster003	siderophore	1223613	1248101	55	no_mibig
351671.5	Xenorhabdus doucetiae strain FRM16 = DSM 17909	Xenorhabdus	4203651	14	2	accnFO704550	4195202	14	351671.5.cluster004	thiopeptide	1548317	1574478	1	no_mibig
351671.5	Xenorhabdus doucetiae strain FRM16 = DSM 17909	Xenorhabdus	4203651	14	2	accnFO704550	4195202	14	351671.5.cluster005	t1pks-nrps	1760154	1838466	95	['BGC0001054.1']
351671.5	Xenorhabdus doucetiae strain FRM16 = DSM 17909	Xenorhabdus	4203651	14	2	accnFO704550	4195202	14	351671.5.cluster006	nrps	1912294	1976248	singleton	no_mibig
351671.5	Xenorhabdus doucetiae strain FRM16 = DSM 17909	Xenorhabdus	4203651	14	2	accnFO704550	4195202	14	351671.5.cluster007	siderophore	2009045	2027952	singleton	no_mibig
351671.5	Xenorhabdus doucetiae strain FRM16 = DSM 17909	Xenorhabdus	4203651	14	2	accnFO704550	4195202	14	351671.5.cluster008	nrps	2318090	2448066	193	['BGC0000464.1']
351671.5	Xenorhabdus doucetiae strain FRM16 = DSM 17909	Xenorhabdus	4203651	14	2	accnFO704550	4195202	14	351671.5.cluster009	bacteriocin	2579843	2590707	singleton	no_mibig
351671.5	Xenorhabdus doucetiae strain FRM16 = DSM 17909	Xenorhabdus	4203651	14	2	accnFO704550	4195202	14	351671.5.cluster010	nrps	2744993	2796618	144	['BGC0001130.1']
351671.5	Xenorhabdus doucetiae strain FRM16 = DSM 17909	Xenorhabdus	4203651	14	2	accnFO704550	4195202	14	351671.5.cluster011	t1pks-butyrolactone-nrps	2811372	2952712	singleton	no_mibig
351671.5	Xenorhabdus doucetiae strain FRM16 = DSM 17909	Xenorhabdus	4203651	14	2	accnFO704550	4195202	14	351671.5.cluster012	arylpolyene	3647559	3691216	133	no_mibig
351671.5	Xenorhabdus doucetiae strain FRM16 = DSM 17909	Xenorhabdus	4203651	14	2	accnFO704550	4195202	14	351671.5.cluster013	nrps	3741051	3796789	singleton	no_mibig
351671.5	Xenorhabdus doucetiae strain FRM16 = DSM 17909	Xenorhabdus	4203651	14	2	accnFO704550	4195202	14	351671.5.cluster014	other	4084387	4126631	singleton	no_mibig
406818.4	Xenorhabdus bovienii SS-2004	Xenorhabdus	4225498	14	1	accnNC_013892	4225498	14	406818.4.cluster001	nrps	291517	338822	singleton	no_mibig
406818.4	Xenorhabdus bovienii SS-2004	Xenorhabdus	4225498	14	1	accnNC_013892	4225498	14	406818.4.cluster002	other	526367	569475	65	no_mibig
406818.4	Xenorhabdus bovienii SS-2004	Xenorhabdus	4225498	14	1	accnNC_013892	4225498	14	406818.4.cluster003	nrps	739317	804002	139	['BGC0001133.1']
406818.4	Xenorhabdus bovienii SS-2004	Xenorhabdus	4225498	14	1	accnNC_013892	4225498	14	406818.4.cluster004	thiopeptide	829701	855845	1	no_mibig
406818.4	Xenorhabdus bovienii SS-2004	Xenorhabdus	4225498	14	1	accnNC_013892	4225498	14	406818.4.cluster005	nrps	1128003	1179370	singleton	no_mibig
406818.4	Xenorhabdus bovienii SS-2004	Xenorhabdus	4225498	14	1	accnNC_013892	4225498	14	406818.4.cluster006	nrps	1377188	1431742	200	no_mibig
406818.4	Xenorhabdus bovienii SS-2004	Xenorhabdus	4225498	14	1	accnNC_013892	4225498	14	406818.4.cluster007	nrps	1694951	1738362	singleton	no_mibig
406818.4	Xenorhabdus bovienii SS-2004	Xenorhabdus	4225498	14	1	accnNC_013892	4225498	14	406818.4.cluster008	nrps	1878198	1978079	274	no_mibig
406818.4	Xenorhabdus bovienii SS-2004	Xenorhabdus	4225498	14	1	accnNC_013892	4225498	14	406818.4.cluster009	nrps	2095492	2159498	199	no_mibig
406818.4	Xenorhabdus bovienii SS-2004	Xenorhabdus	4225498	14	1	accnNC_013892	4225498	14	406818.4.cluster010	nrps	2316398	2367906	192	no_mibig
406818.4	Xenorhabdus bovienii SS-2004	Xenorhabdus	4225498	14	1	accnNC_013892	4225498	14	406818.4.cluster011	t1pks-nrps	2618450	2697084	189	no_mibig
406818.4	Xenorhabdus bovienii SS-2004	Xenorhabdus	4225498	14	1	accnNC_013892	4225498	14	406818.4.cluster012	PUFA-otherks	2884661	2935936	172	no_mibig
406818.4	Xenorhabdus bovienii SS-2004	Xenorhabdus	4225498	14	1	accnNC_013892	4225498	14	406818.4.cluster013	siderophore	3155419	3178215	55	no_mibig
406818.4	Xenorhabdus bovienii SS-2004	Xenorhabdus	4225498	14	1	accnNC_013892	4225498	14	406818.4.cluster014	ppysks	3513035	3533890	108	no_mibig
1354304.4	Xenorhabdus poinarii G6	Xenorhabdus	3659523	11	1	accnFO704551	3659523	11	1354304.4.cluster001	nrps	578503	625670	singleton	no_mibig
1354304.4	Xenorhabdus poinarii G6	Xenorhabdus	3659523	11	1	accnFO704551	3659523	11	1354304.4.cluster002	other	721013	764841	singleton	no_mibig
1354304.4	Xenorhabdus poinarii G6	Xenorhabdus	3659523	11	1	accnFO704551	3659523	11	1354304.4.cluster003	nrps	1015545	1070376	singleton	no_mibig
1354304.4	Xenorhabdus poinarii G6	Xenorhabdus	3659523	11	1	accnFO704551	3659523	11	1354304.4.cluster004	nrps	1170294	1221766	singleton	no_mibig
1354304.4	Xenorhabdus poinarii G6	Xenorhabdus	3659523	11	1	accnFO704551	3659523	11	1354304.4.cluster005	nrps	1546262	1607198	singleton	no_mibig
1354304.4	Xenorhabdus poinarii G6	Xenorhabdus	3659523	11	1	accnFO704551	3659523	11	1354304.4.cluster006	thiopeptide	2120250	2146396	1	no_mibig
1354304.4	Xenorhabdus poinarii G6	Xenorhabdus	3659523	11	1	accnFO704551	3659523	11	1354304.4.cluster007	bacteriocin	2218205	2229069	singleton	no_mibig
1354304.4	Xenorhabdus poinarii G6	Xenorhabdus	3659523	11	1	accnFO704551	3659523	11	1354304.4.cluster008	arylpolyene	2501776	2542925	singleton	no_mibig
1354304.4	Xenorhabdus poinarii G6	Xenorhabdus	3659523	11	1	accnFO704551	3659523	11	1354304.4.cluster009	nrps	2594183	2637558	singleton	no_mibig
1354304.4	Xenorhabdus poinarii G6	Xenorhabdus	3659523	11	1	accnFO704551	3659523	11	1354304.4.cluster010	other	2928800	2971968	65	no_mibig
1354304.4	Xenorhabdus poinarii G6	Xenorhabdus	3659523	11	1	accnFO704551	3659523	11	1354304.4.cluster011	nrps	3276052	3327530	singleton	no_mibig
214092.21	Yersinia pestis CO92	Yersinia	4829855	8	4	accnNC_003143	4653728	8	214092.21.cluster001	nrps	822802	876789	12	['BGC0001555.1', 'BGC0000972.1', 'BGC0001055.1', 'BGC0001499.1']
214092.21	Yersinia pestis CO92	Yersinia	4829855	8	4	accnNC_003143	4653728	8	214092.21.cluster002	siderophore	1092537	1106988	7	['BGC0001498.1']
214092.21	Yersinia pestis CO92	Yersinia	4829855	8	4	accnNC_003143	4653728	8	214092.21.cluster003	other	1122587	1166001	30	no_mibig
214092.21	Yersinia pestis CO92	Yersinia	4829855	8	4	accnNC_003143	4653728	8	214092.21.cluster004	thiopeptide	1545541	1573713	1	no_mibig
214092.21	Yersinia pestis CO92	Yersinia	4829855	8	4	accnNC_003143	4653728	8	214092.21.cluster005	otherks	1628111	1669395	11	no_mibig
214092.21	Yersinia pestis CO92	Yersinia	4829855	8	4	accnNC_003143	4653728	8	214092.21.cluster006	siderophore	1737757	1758077	9	no_mibig
214092.21	Yersinia pestis CO92	Yersinia	4829855	8	4	accnNC_003143	4653728	8	214092.21.cluster007	t1pks-nrps	2122991	2182156	3	['BGC0001055.1', 'BGC0000972.1']
214092.21	Yersinia pestis CO92	Yersinia	4829855	8	4	accnNC_003143	4653728	8	214092.21.cluster008	hserlactone	2744130	2764775	7	['BGC0001498.1']
632.127	Yersinia pestis Shasta	Yersinia	4835409	8	4	accnCP009723	4659530	8	632.127.cluster001	hserlactone	1164740	1185385	7	['BGC0001498.1']
632.127	Yersinia pestis Shasta	Yersinia	4835409	8	4	accnCP009723	4659530	8	632.127.cluster002	t1pks-nrps	1756124	1815289	3	['BGC0001055.1', 'BGC0000972.1']
632.127	Yersinia pestis Shasta	Yersinia	4835409	8	4	accnCP009723	4659530	8	632.127.cluster003	siderophore	2178276	2198596	9	no_mibig
632.127	Yersinia pestis Shasta	Yersinia	4835409	8	4	accnCP009723	4659530	8	632.127.cluster004	otherks	2266956	2308240	11	no_mibig
632.127	Yersinia pestis Shasta	Yersinia	4835409	8	4	accnCP009723	4659530	8	632.127.cluster005	thiopeptide	2362647	2390819	1	no_mibig
632.127	Yersinia pestis Shasta	Yersinia	4835409	8	4	accnCP009723	4659530	8	632.127.cluster006	other	2771127	2814541	30	no_mibig
632.127	Yersinia pestis Shasta	Yersinia	4835409	8	4	accnCP009723	4659530	8	632.127.cluster007	siderophore	2830140	2844591	7	['BGC0001498.1']
632.127	Yersinia pestis Shasta	Yersinia	4835409	8	4	accnCP009723	4659530	8	632.127.cluster008	nrps	3045797	3114322	12	['BGC0001555.1', 'BGC0000972.1', 'BGC0001055.1', 'BGC0001499.1']
632.128	Yersinia pestis El Dorado	Yersinia	4838262	8	4	accnCP009785	4662886	8	632.128.cluster001	nrps	116213	184765	12	['BGC0001555.1', 'BGC0000972.1', 'BGC0001055.1', 'BGC0001499.1']
632.128	Yersinia pestis El Dorado	Yersinia	4838262	8	4	accnCP009785	4662886	8	632.128.cluster002	hserlactone	2901529	2922174	7	['BGC0001498.1']
632.128	Yersinia pestis El Dorado	Yersinia	4838262	8	4	accnCP009785	4662886	8	632.128.cluster003	t1pks-nrps	3489543	3548708	3	['BGC0001055.1', 'BGC0000972.1']
632.128	Yersinia pestis El Dorado	Yersinia	4838262	8	4	accnCP009785	4662886	8	632.128.cluster004	siderophore	3911680	3932000	9	no_mibig
632.128	Yersinia pestis El Dorado	Yersinia	4838262	8	4	accnCP009785	4662886	8	632.128.cluster005	otherks	4000362	4041646	11	no_mibig
632.128	Yersinia pestis El Dorado	Yersinia	4838262	8	4	accnCP009785	4662886	8	632.128.cluster006	thiopeptide	4096051	4124223	1	no_mibig
632.128	Yersinia pestis El Dorado	Yersinia	4838262	8	4	accnCP009785	4662886	8	632.128.cluster007	other	4504426	4547840	30	no_mibig
632.128	Yersinia pestis El Dorado	Yersinia	4838262	8	4	accnCP009785	4662886	8	632.128.cluster008	siderophore	4563438	4577889	7	['BGC0001498.1']
632.129	Yersinia pestis Dodson	Yersinia	4777968	8	3	accnCP009844	4654228	8	632.129.cluster001	hserlactone	1864645	1885290	7	['BGC0001498.1']
632.129	Yersinia pestis Dodson	Yersinia	4777968	8	3	accnCP009844	4654228	8	632.129.cluster002	t1pks-nrps	2447260	2506427	3	['BGC0001055.1', 'BGC0000972.1']
632.129	Yersinia pestis Dodson	Yersinia	4777968	8	3	accnCP009844	4654228	8	632.129.cluster003	siderophore	2869417	2889737	9	no_mibig
632.129	Yersinia pestis Dodson	Yersinia	4777968	8	3	accnCP009844	4654228	8	632.129.cluster004	otherks	2958098	2999382	11	no_mibig
632.129	Yersinia pestis Dodson	Yersinia	4777968	8	3	accnCP009844	4654228	8	632.129.cluster005	thiopeptide	3054491	3082663	1	no_mibig
632.129	Yersinia pestis Dodson	Yersinia	4777968	8	3	accnCP009844	4654228	8	632.129.cluster006	other	3462988	3506402	30	no_mibig
632.129	Yersinia pestis Dodson	Yersinia	4777968	8	3	accnCP009844	4654228	8	632.129.cluster007	siderophore	3522001	3536452	7	['BGC0001498.1']
632.129	Yersinia pestis Dodson	Yersinia	4777968	8	3	accnCP009844	4654228	8	632.129.cluster008	nrps	3737660	3806186	12	['BGC0001555.1', 'BGC0000972.1', 'BGC0001055.1', 'BGC0001499.1']
632.131	Yersinia pestis Java9	Yersinia	4830559	8	5	accnCP009996	4672688	8	632.131.cluster001	hserlactone	2119968	2140613	7	['BGC0001498.1']
632.131	Yersinia pestis Java9	Yersinia	4830559	8	5	accnCP009996	4672688	8	632.131.cluster002	t1pks-nrps	2932971	2992136	3	['BGC0001055.1', 'BGC0000972.1']
632.131	Yersinia pestis Java9	Yersinia	4830559	8	5	accnCP009996	4672688	8	632.131.cluster003	siderophore	3355132	3375452	9	no_mibig
632.131	Yersinia pestis Java9	Yersinia	4830559	8	5	accnCP009996	4672688	8	632.131.cluster004	otherks	3443812	3485096	11	no_mibig
632.131	Yersinia pestis Java9	Yersinia	4830559	8	5	accnCP009996	4672688	8	632.131.cluster005	thiopeptide	3539502	3567674	1	no_mibig
632.131	Yersinia pestis Java9	Yersinia	4830559	8	5	accnCP009996	4672688	8	632.131.cluster006	other	3948002	3991143	30	no_mibig
632.131	Yersinia pestis Java9	Yersinia	4830559	8	5	accnCP009996	4672688	8	632.131.cluster007	siderophore	4008354	4022805	7	['BGC0001498.1']
632.131	Yersinia pestis Java9	Yersinia	4830559	8	5	accnCP009996	4672688	8	632.131.cluster008	nrps	4224006	4292539	12	['BGC0001555.1', 'BGC0000972.1', 'BGC0001055.1', 'BGC0001499.1']
632.205	Yersinia pestis strain 195/P	Yersinia	4831198	8	4	accnCP019708	4655691	8	632.205.cluster001	nrps	381010	439462	singleton	no_mibig
632.205	Yersinia pestis strain 195/P	Yersinia	4831198	8	4	accnCP019708	4655691	8	632.205.cluster002	siderophore	801828	822148	9	no_mibig
632.205	Yersinia pestis strain 195/P	Yersinia	4831198	8	4	accnCP019708	4655691	8	632.205.cluster003	otherks	891142	932426	11	no_mibig
632.205	Yersinia pestis strain 195/P	Yersinia	4831198	8	4	accnCP019708	4655691	8	632.205.cluster004	thiopeptide	986817	1014974	1	no_mibig
632.205	Yersinia pestis strain 195/P	Yersinia	4831198	8	4	accnCP019708	4655691	8	632.205.cluster005	nrps	1665042	1719176	12	['BGC0001555.1', 'BGC0000972.1', 'BGC0001055.1', 'BGC0001499.1']
632.205	Yersinia pestis strain 195/P	Yersinia	4831198	8	4	accnCP019708	4655691	8	632.205.cluster006	hserlactone-siderophore	1923284	1953897	7	['BGC0001498.1']
632.205	Yersinia pestis strain 195/P	Yersinia	4831198	8	4	accnCP019708	4655691	8	632.205.cluster007	other	1964470	2007884	30	no_mibig
632.205	Yersinia pestis strain 195/P	Yersinia	4831198	8	4	accnCP019708	4655691	8	632.205.cluster008	hserlactone	4448114	4468759	7	['BGC0001498.1']
632.421	Yersinia pestis strain FDAARGOS_603 strain Not applicable	Yersinia	4929654	8	5	accnCP033690	4636496	8	632.421.cluster001	other	1625108	1668522	30	no_mibig
632.421	Yersinia pestis strain FDAARGOS_603 strain Not applicable	Yersinia	4929654	8	5	accnCP033690	4636496	8	632.421.cluster002	nrps	1861282	1922339	12	['BGC0001555.1', 'BGC0000972.1', 'BGC0001055.1', 'BGC0001499.1']
632.421	Yersinia pestis strain FDAARGOS_603 strain Not applicable	Yersinia	4929654	8	5	accnCP033690	4636496	8	632.421.cluster003	hserlactone-siderophore	1935005	1965631	7	['BGC0001498.1']
632.421	Yersinia pestis strain FDAARGOS_603 strain Not applicable	Yersinia	4929654	8	5	accnCP033690	4636496	8	632.421.cluster004	thiopeptide	2605535	2633707	1	no_mibig
632.421	Yersinia pestis strain FDAARGOS_603 strain Not applicable	Yersinia	4929654	8	5	accnCP033690	4636496	8	632.421.cluster005	otherks	2688191	2729475	11	no_mibig
632.421	Yersinia pestis strain FDAARGOS_603 strain Not applicable	Yersinia	4929654	8	5	accnCP033690	4636496	8	632.421.cluster006	siderophore	2795857	2816177	9	no_mibig
632.421	Yersinia pestis strain FDAARGOS_603 strain Not applicable	Yersinia	4929654	8	5	accnCP033690	4636496	8	632.421.cluster007	t1pks-nrps	3014099	3073264	3	['BGC0001055.1', 'BGC0000972.1']
632.421	Yersinia pestis strain FDAARGOS_603 strain Not applicable	Yersinia	4929654	8	5	accnCP033690	4636496	8	632.421.cluster008	hserlactone	3781041	3801698	7	['BGC0001498.1']
633.136	Yersinia pseudotuberculosis strain FDAARGOS_583 strain Not applicable	Yersinia	4652188	8	2	accnCP033709	4582218	8	633.136.cluster001	bacteriocin	1557482	1568451	20	no_mibig
633.136	Yersinia pseudotuberculosis strain FDAARGOS_583 strain Not applicable	Yersinia	4652188	8	2	accnCP033709	4582218	8	633.136.cluster002	nrps	2166849	2224156	12	['BGC0001555.1', 'BGC0000972.1', 'BGC0001055.1', 'BGC0001499.1']
633.136	Yersinia pseudotuberculosis strain FDAARGOS_583 strain Not applicable	Yersinia	4652188	8	2	accnCP033709	4582218	8	633.136.cluster003	hserlactone-siderophore	2239232	2269853	7	['BGC0001498.1']
633.136	Yersinia pseudotuberculosis strain FDAARGOS_583 strain Not applicable	Yersinia	4652188	8	2	accnCP033709	4582218	8	633.136.cluster004	hserlactone	3106154	3126811	7	['BGC0001498.1']
633.136	Yersinia pseudotuberculosis strain FDAARGOS_583 strain Not applicable	Yersinia	4652188	8	2	accnCP033709	4582218	8	633.136.cluster005	t1pks-nrps	3965931	4025096	3	['BGC0001055.1', 'BGC0000972.1']
633.136	Yersinia pseudotuberculosis strain FDAARGOS_583 strain Not applicable	Yersinia	4652188	8	2	accnCP033709	4582218	8	633.136.cluster006	siderophore	4064375	4084713	9	no_mibig
633.136	Yersinia pseudotuberculosis strain FDAARGOS_583 strain Not applicable	Yersinia	4652188	8	2	accnCP033709	4582218	8	633.136.cluster007	otherks	4154291	4195575	11	no_mibig
633.136	Yersinia pseudotuberculosis strain FDAARGOS_583 strain Not applicable	Yersinia	4652188	8	2	accnCP033709	4582218	8	633.136.cluster008	thiopeptide	4245605	4274487	1	no_mibig
633.140	Yersinia pseudotuberculosis strain FDAARGOS_581 strain Not applicable	Yersinia	5096964	8	2	accnCP033713	5026929	8	633.140.cluster001	bacteriocin	1334926	1345895	20	no_mibig
633.140	Yersinia pseudotuberculosis strain FDAARGOS_581 strain Not applicable	Yersinia	5096964	8	2	accnCP033713	5026929	8	633.140.cluster002	nrps	2396251	2453558	12	['BGC0001555.1', 'BGC0000972.1', 'BGC0001055.1', 'BGC0001499.1']
633.140	Yersinia pseudotuberculosis strain FDAARGOS_581 strain Not applicable	Yersinia	5096964	8	2	accnCP033713	5026929	8	633.140.cluster003	hserlactone-siderophore	2468642	2499281	7	['BGC0001498.1']
633.140	Yersinia pseudotuberculosis strain FDAARGOS_581 strain Not applicable	Yersinia	5096964	8	2	accnCP033713	5026929	8	633.140.cluster004	hserlactone	3414535	3435192	7	['BGC0001498.1']
633.140	Yersinia pseudotuberculosis strain FDAARGOS_581 strain Not applicable	Yersinia	5096964	8	2	accnCP033713	5026929	8	633.140.cluster005	t1pks-nrps	4341199	4400364	3	['BGC0001055.1', 'BGC0000972.1']
633.140	Yersinia pseudotuberculosis strain FDAARGOS_581 strain Not applicable	Yersinia	5096964	8	2	accnCP033713	5026929	8	633.140.cluster006	siderophore	4461130	4481485	9	no_mibig
633.140	Yersinia pseudotuberculosis strain FDAARGOS_581 strain Not applicable	Yersinia	5096964	8	2	accnCP033713	5026929	8	633.140.cluster007	otherks	4551161	4592445	11	no_mibig
633.140	Yersinia pseudotuberculosis strain FDAARGOS_581 strain Not applicable	Yersinia	5096964	8	2	accnCP033713	5026929	8	633.140.cluster008	thiopeptide	4642449	4672531	1	no_mibig
1035377.9	Yersinia pestis A1122	Yersinia	4674565	7	3	accnCP009840	4569625	7	1035377.9.cluster001	hserlactone	520580	541225	7	['BGC0001498.1']
1035377.9	Yersinia pestis A1122	Yersinia	4674565	7	3	accnCP009840	4569625	7	1035377.9.cluster002	nrps	3259772	3313951	12	['BGC0001555.1', 'BGC0000972.1', 'BGC0001055.1', 'BGC0001499.1']
1035377.9	Yersinia pestis A1122	Yersinia	4674565	7	3	accnCP009840	4569625	7	1035377.9.cluster003	hserlactone-siderophore	3518733	3549359	7	['BGC0001498.1']
1035377.9	Yersinia pestis A1122	Yersinia	4674565	7	3	accnCP009840	4569625	7	1035377.9.cluster004	other	3559958	3603372	30	no_mibig
1035377.9	Yersinia pestis A1122	Yersinia	4674565	7	3	accnCP009840	4569625	7	1035377.9.cluster005	thiopeptide	3989557	4017729	1	no_mibig
1035377.9	Yersinia pestis A1122	Yersinia	4674565	7	3	accnCP009840	4569625	7	1035377.9.cluster006	otherks	4066273	4107557	11	no_mibig
1035377.9	Yersinia pestis A1122	Yersinia	4674565	7	3	accnCP009840	4569625	7	1035377.9.cluster007	siderophore	4175932	4196252	9	no_mibig
1345701.6	Yersinia pestis 790	Yersinia	4781906	7	3	accnCP006806	4629525	7	1345701.6.cluster001	hserlactone	1800518	1821163	7	['BGC0001498.1']
1345701.6	Yersinia pestis 790	Yersinia	4781906	7	3	accnCP006806	4629525	7	1345701.6.cluster002	t1pks-nrps	2532887	2592052	3	['BGC0001055.1', 'BGC0000972.1']
1345701.6	Yersinia pestis 790	Yersinia	4781906	7	3	accnCP006806	4629525	7	1345701.6.cluster003	siderophore	2789399	2809719	9	no_mibig
1345701.6	Yersinia pestis 790	Yersinia	4781906	7	3	accnCP006806	4629525	7	1345701.6.cluster004	otherks	2876134	2917418	11	no_mibig
1345701.6	Yersinia pestis 790	Yersinia	4781906	7	3	accnCP006806	4629525	7	1345701.6.cluster005	thiopeptide	2971867	3000039	1	no_mibig
1345701.6	Yersinia pestis 790	Yersinia	4781906	7	3	accnCP006806	4629525	7	1345701.6.cluster006	hserlactone-siderophore	3527625	3558251	7	['BGC0001498.1']
1345701.6	Yersinia pestis 790	Yersinia	4781906	7	3	accnCP006806	4629525	7	1345701.6.cluster007	nrps	3571188	3630621	12	['BGC0001555.1', 'BGC0000972.1', 'BGC0001055.1', 'BGC0001499.1']
1345702.11	Yersinia pestis 2944	Yersinia	4672740	7	4	accnCP006792	4491639	7	1345702.11.cluster001	hserlactone	610319	630964	7	['BGC0001498.1']
1345702.11	Yersinia pestis 2944	Yersinia	4672740	7	4	accnCP006792	4491639	7	1345702.11.cluster002	siderophore	1495174	1515493	9	no_mibig
1345702.11	Yersinia pestis 2944	Yersinia	4672740	7	4	accnCP006792	4491639	7	1345702.11.cluster003	otherks	1581912	1623196	11	no_mibig
1345702.11	Yersinia pestis 2944	Yersinia	4672740	7	4	accnCP006792	4491639	7	1345702.11.cluster004	thiopeptide	1677713	1705886	1	no_mibig
1345702.11	Yersinia pestis 2944	Yersinia	4672740	7	4	accnCP006792	4491639	7	1345702.11.cluster005	other	2121739	2165153	30	no_mibig
1345702.11	Yersinia pestis 2944	Yersinia	4672740	7	4	accnCP006792	4491639	7	1345702.11.cluster006	hserlactone-siderophore	2175725	2206350	7	['BGC0001498.1']
1345702.11	Yersinia pestis 2944	Yersinia	4672740	7	4	accnCP006792	4491639	7	1345702.11.cluster007	nrps	2361739	2415900	12	['BGC0001555.1', 'BGC0000972.1', 'BGC0001055.1', 'BGC0001499.1']
187410.11	Yersinia pestis KIM10+	Yersinia	4701745	7	2	accnNC_004088	4600755	7	187410.11.cluster001	hserlactone	1907055	1927712	7	['BGC0001498.1']
187410.11	Yersinia pestis KIM10+	Yersinia	4701745	7	2	accnNC_004088	4600755	7	187410.11.cluster002	t1pks-nrps	2634641	2693806	3	['BGC0001055.1', 'BGC0000972.1']
187410.11	Yersinia pestis KIM10+	Yersinia	4701745	7	2	accnNC_004088	4600755	7	187410.11.cluster003	siderophore	2891504	2911823	9	no_mibig
187410.11	Yersinia pestis KIM10+	Yersinia	4701745	7	2	accnNC_004088	4600755	7	187410.11.cluster004	otherks	2978230	3019514	11	no_mibig
187410.11	Yersinia pestis KIM10+	Yersinia	4701745	7	2	accnNC_004088	4600755	7	187410.11.cluster005	thiopeptide	3074024	3102197	1	no_mibig
187410.11	Yersinia pestis KIM10+	Yersinia	4701745	7	2	accnNC_004088	4600755	7	187410.11.cluster006	hserlactone-siderophore	3709464	3740090	7	['BGC0001498.1']
187410.11	Yersinia pestis KIM10+	Yersinia	4701745	7	2	accnNC_004088	4600755	7	187410.11.cluster007	nrps	3750662	3810066	12	['BGC0001555.1', 'BGC0000972.1', 'BGC0001055.1', 'BGC0001499.1']
214092.181	Yersinia pestis CO92	Yersinia	4722852	7	3	accnCP009973	4556337	7	214092.181.cluster001	hserlactone	163257	183902	7	['BGC0001498.1']
214092.181	Yersinia pestis CO92	Yersinia	4722852	7	3	accnCP009973	4556337	7	214092.181.cluster002	siderophore	1069157	1089477	9	no_mibig
214092.181	Yersinia pestis CO92	Yersinia	4722852	7	3	accnCP009973	4556337	7	214092.181.cluster003	otherks	1157839	1199123	11	no_mibig
214092.181	Yersinia pestis CO92	Yersinia	4722852	7	3	accnCP009973	4556337	7	214092.181.cluster004	thiopeptide	1253520	1281692	1	no_mibig
214092.181	Yersinia pestis CO92	Yersinia	4722852	7	3	accnCP009973	4556337	7	214092.181.cluster005	other	1661951	1705365	30	no_mibig
214092.181	Yersinia pestis CO92	Yersinia	4722852	7	3	accnCP009973	4556337	7	214092.181.cluster006	hserlactone-siderophore	1715964	1746590	7	['BGC0001498.1']
214092.181	Yersinia pestis CO92	Yersinia	4722852	7	3	accnCP009973	4556337	7	214092.181.cluster007	nrps	1936627	2005153	12	['BGC0001555.1', 'BGC0000972.1', 'BGC0001055.1', 'BGC0001499.1']
229193.14	Yersinia pestis biovar Microtus str. 91001	Yersinia	4803217	7	5	accnNC_005810	4595065	7	229193.14.cluster001	thiopeptide	1302333	1330504	1	no_mibig
229193.14	Yersinia pestis biovar Microtus str. 91001	Yersinia	4803217	7	5	accnNC_005810	4595065	7	229193.14.cluster002	otherks	1457022	1498306	11	no_mibig
229193.14	Yersinia pestis biovar Microtus str. 91001	Yersinia	4803217	7	5	accnNC_005810	4595065	7	229193.14.cluster003	siderophore	1564668	1584988	9	no_mibig
229193.14	Yersinia pestis biovar Microtus str. 91001	Yersinia	4803217	7	5	accnNC_005810	4595065	7	229193.14.cluster004	t1pks-nrps	1779735	1838900	3	['BGC0001055.1', 'BGC0000972.1']
229193.14	Yersinia pestis biovar Microtus str. 91001	Yersinia	4803217	7	5	accnNC_005810	4595065	7	229193.14.cluster005	hserlactone	2514054	2534699	7	['BGC0001498.1']
229193.14	Yersinia pestis biovar Microtus str. 91001	Yersinia	4803217	7	5	accnNC_005810	4595065	7	229193.14.cluster006	nrps	3838295	3895768	12	['BGC0001555.1', 'BGC0000972.1', 'BGC0001055.1', 'BGC0001499.1']
229193.14	Yersinia pestis biovar Microtus str. 91001	Yersinia	4803217	7	5	accnNC_005810	4595065	7	229193.14.cluster007	hserlactone-siderophore	3907253	3937762	7	['BGC0001498.1']
273123.10	Yersinia pseudotuberculosis IP 32953	Yersinia	4840898	7	3	accnNC_006155	4744671	7	273123.10.cluster001	thiopeptide	1669107	1697279	1	no_mibig
273123.10	Yersinia pseudotuberculosis IP 32953	Yersinia	4840898	7	3	accnNC_006155	4744671	7	273123.10.cluster002	otherks	1747509	1788793	11	no_mibig
273123.10	Yersinia pseudotuberculosis IP 32953	Yersinia	4840898	7	3	accnNC_006155	4744671	7	273123.10.cluster003	siderophore	1853111	1873466	9	no_mibig
273123.10	Yersinia pseudotuberculosis IP 32953	Yersinia	4840898	7	3	accnNC_006155	4744671	7	273123.10.cluster004	t1pks-nrps	1901471	1960636	3	['BGC0001055.1', 'BGC0000972.1']
273123.10	Yersinia pseudotuberculosis IP 32953	Yersinia	4840898	7	3	accnNC_006155	4744671	7	273123.10.cluster005	hserlactone	2939582	2960227	7	['BGC0001498.1']
273123.10	Yersinia pseudotuberculosis IP 32953	Yersinia	4840898	7	3	accnNC_006155	4744671	7	273123.10.cluster006	hserlactone-siderophore	3827670	3858063	7	['BGC0001498.1']
273123.10	Yersinia pseudotuberculosis IP 32953	Yersinia	4840898	7	3	accnNC_006155	4744671	7	273123.10.cluster007	nrps	3877255	3934595	12	['BGC0001555.1', 'BGC0000972.1', 'BGC0001055.1', 'BGC0001499.1']
273123.14	Yersinia pseudotuberculosis IP 32953	Yersinia	4839430	7	3	accnCP009712	4743972	7	273123.14.cluster001	t1pks-nrps	935880	995045	3	['BGC0001055.1', 'BGC0000972.1']
273123.14	Yersinia pseudotuberculosis IP 32953	Yersinia	4839430	7	3	accnCP009712	4743972	7	273123.14.cluster002	siderophore	1023050	1043405	9	no_mibig
273123.14	Yersinia pseudotuberculosis IP 32953	Yersinia	4839430	7	3	accnCP009712	4743972	7	273123.14.cluster003	otherks	1107723	1149007	11	no_mibig
273123.14	Yersinia pseudotuberculosis IP 32953	Yersinia	4839430	7	3	accnCP009712	4743972	7	273123.14.cluster004	thiopeptide	1199237	1227409	1	no_mibig
273123.14	Yersinia pseudotuberculosis IP 32953	Yersinia	4839430	7	3	accnCP009712	4743972	7	273123.14.cluster005	nrps	3705213	3762553	12	['BGC0001555.1', 'BGC0000972.1', 'BGC0001055.1', 'BGC0001499.1']
273123.14	Yersinia pseudotuberculosis IP 32953	Yersinia	4839430	7	3	accnCP009712	4743972	7	273123.14.cluster006	hserlactone-siderophore	3781745	3812366	7	['BGC0001498.1']
273123.14	Yersinia pseudotuberculosis IP 32953	Yersinia	4839430	7	3	accnCP009712	4743972	7	273123.14.cluster007	hserlactone	4680261	4700906	7	['BGC0001498.1']
360102.10	Yersinia pestis Antiqua	Yersinia	4879836	7	4	accnNC_008150	4702289	7	360102.10.cluster001	hserlactone-siderophore	306157	336783	7	['BGC0001498.1']
360102.10	Yersinia pestis Antiqua	Yersinia	4879836	7	4	accnNC_008150	4702289	7	360102.10.cluster002	thiopeptide	755336	783508	1	no_mibig
360102.10	Yersinia pestis Antiqua	Yersinia	4879836	7	4	accnNC_008150	4702289	7	360102.10.cluster003	otherks	840016	881300	11	no_mibig
360102.10	Yersinia pestis Antiqua	Yersinia	4879836	7	4	accnNC_008150	4702289	7	360102.10.cluster004	siderophore	949674	970002	9	no_mibig
360102.10	Yersinia pestis Antiqua	Yersinia	4879836	7	4	accnNC_008150	4702289	7	360102.10.cluster005	t1pks-nrps	1406070	1465235	3	['BGC0001055.1', 'BGC0000972.1']
360102.10	Yersinia pestis Antiqua	Yersinia	4879836	7	4	accnNC_008150	4702289	7	360102.10.cluster006	hserlactone	2175940	2196585	7	['BGC0001498.1']
360102.10	Yersinia pestis Antiqua	Yersinia	4879836	7	4	accnNC_008150	4702289	7	360102.10.cluster007	nrps	3715423	3774810	12	['BGC0001555.1', 'BGC0000972.1', 'BGC0001055.1', 'BGC0001499.1']
360102.15	Yersinia pestis Antiqua	Yersinia	4884396	7	4	accnCP009906	4708024	7	360102.15.cluster001	hserlactone	562934	583579	7	['BGC0001498.1']
360102.15	Yersinia pestis Antiqua	Yersinia	4884396	7	4	accnCP009906	4708024	7	360102.15.cluster002	nrps	2104003	2163388	12	['BGC0001555.1', 'BGC0000972.1', 'BGC0001055.1', 'BGC0001499.1']
360102.15	Yersinia pestis Antiqua	Yersinia	4884396	7	4	accnCP009906	4708024	7	360102.15.cluster003	hserlactone-siderophore	3401410	3432036	7	['BGC0001498.1']
360102.15	Yersinia pestis Antiqua	Yersinia	4884396	7	4	accnCP009906	4708024	7	360102.15.cluster004	thiopeptide	3850568	3878740	1	no_mibig
360102.15	Yersinia pestis Antiqua	Yersinia	4884396	7	4	accnCP009906	4708024	7	360102.15.cluster005	otherks	3935243	3976527	11	no_mibig
360102.15	Yersinia pestis Antiqua	Yersinia	4884396	7	4	accnCP009906	4708024	7	360102.15.cluster006	siderophore	4044892	4065220	9	no_mibig
360102.15	Yersinia pestis Antiqua	Yersinia	4884396	7	4	accnCP009906	4708024	7	360102.15.cluster007	t1pks-nrps	4501263	4560428	3	['BGC0001055.1', 'BGC0000972.1']
367190.3	Yersinia similis strain 228	Yersinia	4964409	7	2	accnCP007230	4903722	7	367190.3.cluster001	hserlactone	572264	592477	singleton	no_mibig
367190.3	Yersinia similis strain 228	Yersinia	4964409	7	2	accnCP007230	4903722	7	367190.3.cluster002	siderophore	611909	626361	7	['BGC0001498.1']
367190.3	Yersinia similis strain 228	Yersinia	4964409	7	2	accnCP007230	4903722	7	367190.3.cluster003	nrps	670039	727112	12	['BGC0001555.1', 'BGC0000972.1', 'BGC0001055.1', 'BGC0001499.1']
367190.3	Yersinia similis strain 228	Yersinia	4964409	7	2	accnCP007230	4903722	7	367190.3.cluster004	bacteriocin	1798396	1811261	20	no_mibig
367190.3	Yersinia similis strain 228	Yersinia	4964409	7	2	accnCP007230	4903722	7	367190.3.cluster005	thiopeptide	3375119	3403257	1	no_mibig
367190.3	Yersinia similis strain 228	Yersinia	4964409	7	2	accnCP007230	4903722	7	367190.3.cluster006	otherks	3495942	3537226	singleton	no_mibig
367190.3	Yersinia similis strain 228	Yersinia	4964409	7	2	accnCP007230	4903722	7	367190.3.cluster007	siderophore	3567583	3588125	9	no_mibig
502801.10	Yersinia pseudotuberculosis PB1/+	Yersinia	4765387	7	2	accnCP009780	4695575	7	502801.10.cluster001	thiopeptide	911739	939892	1	no_mibig
502801.10	Yersinia pseudotuberculosis PB1/+	Yersinia	4765387	7	2	accnCP009780	4695575	7	502801.10.cluster002	otherks	992140	1033424	11	no_mibig
502801.10	Yersinia pseudotuberculosis PB1/+	Yersinia	4765387	7	2	accnCP009780	4695575	7	502801.10.cluster003	siderophore	1097704	1118059	9	no_mibig
502801.10	Yersinia pseudotuberculosis PB1/+	Yersinia	4765387	7	2	accnCP009780	4695575	7	502801.10.cluster004	t1pks-nrps	1145838	1205003	3	['BGC0001055.1', 'BGC0000972.1']
502801.10	Yersinia pseudotuberculosis PB1/+	Yersinia	4765387	7	2	accnCP009780	4695575	7	502801.10.cluster005	hserlactone	2102295	2122940	7	['BGC0001498.1']
502801.10	Yersinia pseudotuberculosis PB1/+	Yersinia	4765387	7	2	accnCP009780	4695575	7	502801.10.cluster006	hserlactone-siderophore	2984856	3015477	7	['BGC0001498.1']
502801.10	Yersinia pseudotuberculosis PB1/+	Yersinia	4765387	7	2	accnCP009780	4695575	7	502801.10.cluster007	nrps	3034704	3092050	12	['BGC0001555.1', 'BGC0000972.1', 'BGC0001055.1', 'BGC0001499.1']
502801.6	Yersinia pseudotuberculosis PB1/+	Yersinia	4765431	7	2	accnNC_010634	4695619	7	502801.6.cluster001	thiopeptide	1667356	1695509	1	no_mibig
502801.6	Yersinia pseudotuberculosis PB1/+	Yersinia	4765431	7	2	accnNC_010634	4695619	7	502801.6.cluster002	otherks	1747757	1789041	11	no_mibig
502801.6	Yersinia pseudotuberculosis PB1/+	Yersinia	4765431	7	2	accnNC_010634	4695619	7	502801.6.cluster003	siderophore	1853321	1873676	9	no_mibig
502801.6	Yersinia pseudotuberculosis PB1/+	Yersinia	4765431	7	2	accnNC_010634	4695619	7	502801.6.cluster004	t1pks-nrps	1901455	1960620	3	['BGC0001055.1', 'BGC0000972.1']
502801.6	Yersinia pseudotuberculosis PB1/+	Yersinia	4765431	7	2	accnNC_010634	4695619	7	502801.6.cluster005	hserlactone	2857926	2878571	7	['BGC0001498.1']
502801.6	Yersinia pseudotuberculosis PB1/+	Yersinia	4765431	7	2	accnNC_010634	4695619	7	502801.6.cluster006	hserlactone-siderophore	3740742	3771135	7	['BGC0001498.1']
502801.6	Yersinia pseudotuberculosis PB1/+	Yersinia	4765431	7	2	accnNC_010634	4695619	7	502801.6.cluster007	nrps	3790362	3847708	12	['BGC0001555.1', 'BGC0000972.1', 'BGC0001055.1', 'BGC0001499.1']
547048.4	Yersinia pestis biovar Medievalis str. Harbin 35	Yersinia	4709501	7	4	accnChromosome	4532063	7	547048.4.cluster001	other	487939	531353	30	no_mibig
547048.4	Yersinia pestis biovar Medievalis str. Harbin 35	Yersinia	4709501	7	4	accnChromosome	4532063	7	547048.4.cluster002	nrps	723549	784599	12	['BGC0001555.1', 'BGC0000972.1', 'BGC0001055.1', 'BGC0001499.1']
547048.4	Yersinia pestis biovar Medievalis str. Harbin 35	Yersinia	4709501	7	4	accnChromosome	4532063	7	547048.4.cluster003	hserlactone-siderophore	797263	827766	7	['BGC0001498.1']
547048.4	Yersinia pestis biovar Medievalis str. Harbin 35	Yersinia	4709501	7	4	accnChromosome	4532063	7	547048.4.cluster004	hserlactone	1628105	1648750	7	['BGC0001498.1']
547048.4	Yersinia pestis biovar Medievalis str. Harbin 35	Yersinia	4709501	7	4	accnChromosome	4532063	7	547048.4.cluster005	siderophore	2511900	2532221	9	no_mibig
547048.4	Yersinia pestis biovar Medievalis str. Harbin 35	Yersinia	4709501	7	4	accnChromosome	4532063	7	547048.4.cluster006	otherks	2598631	2639915	11	no_mibig
547048.4	Yersinia pestis biovar Medievalis str. Harbin 35	Yersinia	4709501	7	4	accnChromosome	4532063	7	547048.4.cluster007	thiopeptide	2694381	2722553	1	no_mibig
632.125	Yersinia pestis PBM19	Yersinia	4861517	7	4	accnCP009492	4685423	7	632.125.cluster001	siderophore	346172	366492	9	no_mibig
632.125	Yersinia pestis PBM19	Yersinia	4861517	7	4	accnCP009492	4685423	7	632.125.cluster002	otherks	434852	476136	11	no_mibig
632.125	Yersinia pestis PBM19	Yersinia	4861517	7	4	accnCP009492	4685423	7	632.125.cluster003	thiopeptide	530533	558705	1	no_mibig
632.125	Yersinia pestis PBM19	Yersinia	4861517	7	4	accnCP009492	4685423	7	632.125.cluster004	other	939042	982456	30	no_mibig
632.125	Yersinia pestis PBM19	Yersinia	4861517	7	4	accnCP009492	4685423	7	632.125.cluster005	siderophore	998034	1012485	7	['BGC0001498.1']
632.125	Yersinia pestis PBM19	Yersinia	4861517	7	4	accnCP009492	4685423	7	632.125.cluster006	nrps	1211759	1280282	12	['BGC0001555.1', 'BGC0000972.1', 'BGC0001055.1', 'BGC0001499.1']
632.125	Yersinia pestis PBM19	Yersinia	4861517	7	4	accnCP009492	4685423	7	632.125.cluster007	t1pks-nrps	4039455	4098620	3	['BGC0001055.1', 'BGC0000972.1']
632.126	Yersinia pestis Harbin35	Yersinia	4709246	7	4	accnCP009704	4531804	7	632.126.cluster001	hserlactone	166911	187556	7	['BGC0001498.1']
632.126	Yersinia pestis Harbin35	Yersinia	4709246	7	4	accnCP009704	4531804	7	632.126.cluster002	siderophore	1050693	1071013	9	no_mibig
632.126	Yersinia pestis Harbin35	Yersinia	4709246	7	4	accnCP009704	4531804	7	632.126.cluster003	otherks	1137418	1178702	11	no_mibig
632.126	Yersinia pestis Harbin35	Yersinia	4709246	7	4	accnCP009704	4531804	7	632.126.cluster004	thiopeptide	1233171	1261343	1	no_mibig
632.126	Yersinia pestis Harbin35	Yersinia	4709246	7	4	accnCP009704	4531804	7	632.126.cluster005	other	3558566	3601980	30	no_mibig
632.126	Yersinia pestis Harbin35	Yersinia	4709246	7	4	accnCP009704	4531804	7	632.126.cluster006	nrps	3794176	3855221	12	['BGC0001555.1', 'BGC0000972.1', 'BGC0001055.1', 'BGC0001499.1']
632.126	Yersinia pestis Harbin35	Yersinia	4709246	7	4	accnCP009704	4531804	7	632.126.cluster007	siderophore	3872885	3887336	7	['BGC0001498.1']
632.130	Yersinia pestis Nicholisk 41	Yersinia	4700481	7	4	accnCP009991	4523033	7	632.130.cluster001	hserlactone	557314	577959	7	['BGC0001498.1']
632.130	Yersinia pestis Nicholisk 41	Yersinia	4700481	7	4	accnCP009991	4523033	7	632.130.cluster002	siderophore	1389339	1403790	7	['BGC0001498.1']
632.130	Yersinia pestis Nicholisk 41	Yersinia	4700481	7	4	accnCP009991	4523033	7	632.130.cluster003	nrps	1421456	1482502	12	['BGC0001555.1', 'BGC0000972.1', 'BGC0001055.1', 'BGC0001499.1']
632.130	Yersinia pestis Nicholisk 41	Yersinia	4700481	7	4	accnCP009991	4523033	7	632.130.cluster004	other	1674693	1718107	30	no_mibig
632.130	Yersinia pestis Nicholisk 41	Yersinia	4700481	7	4	accnCP009991	4523033	7	632.130.cluster005	thiopeptide	4006558	4034730	1	no_mibig
632.130	Yersinia pestis Nicholisk 41	Yersinia	4700481	7	4	accnCP009991	4523033	7	632.130.cluster006	otherks	4089196	4130480	11	no_mibig
632.130	Yersinia pestis Nicholisk 41	Yersinia	4700481	7	4	accnCP009991	4523033	7	632.130.cluster007	siderophore	4196890	4217210	9	no_mibig
632.152	Yersinia pestis strain KIM5	Yersinia	4787503	7	4	accnCP009836	4605437	7	632.152.cluster001	nrps	2243541	2302945	12	['BGC0001555.1', 'BGC0000972.1', 'BGC0001055.1', 'BGC0001499.1']
632.152	Yersinia pestis strain KIM5	Yersinia	4787503	7	4	accnCP009836	4605437	7	632.152.cluster002	hserlactone-siderophore	2313517	2344143	7	['BGC0001498.1']
632.152	Yersinia pestis strain KIM5	Yersinia	4787503	7	4	accnCP009836	4605437	7	632.152.cluster003	thiopeptide	2951412	2979585	1	no_mibig
632.152	Yersinia pestis strain KIM5	Yersinia	4787503	7	4	accnCP009836	4605437	7	632.152.cluster004	otherks	3034095	3075379	11	no_mibig
632.152	Yersinia pestis strain KIM5	Yersinia	4787503	7	4	accnCP009836	4605437	7	632.152.cluster005	siderophore	3141785	3162104	9	no_mibig
632.152	Yersinia pestis strain KIM5	Yersinia	4787503	7	4	accnCP009836	4605437	7	632.152.cluster006	t1pks-nrps	3359945	3419110	3	['BGC0001055.1', 'BGC0000972.1']
632.152	Yersinia pestis strain KIM5	Yersinia	4787503	7	4	accnCP009836	4605437	7	632.152.cluster007	hserlactone	4126055	4146700	7	['BGC0001498.1']
632.175	Yersinia pestis strain Cadman	Yersinia	4778555	7	4	accnCP016273	4602429	7	632.175.cluster001	nrps	556560	610739	12	['BGC0001555.1', 'BGC0000972.1', 'BGC0001055.1', 'BGC0001499.1']
632.175	Yersinia pestis strain Cadman	Yersinia	4778555	7	4	accnCP016273	4602429	7	632.175.cluster002	hserlactone-siderophore	815109	845734	7	['BGC0001498.1']
632.175	Yersinia pestis strain Cadman	Yersinia	4778555	7	4	accnCP016273	4602429	7	632.175.cluster003	other	856333	899747	30	no_mibig
632.175	Yersinia pestis strain Cadman	Yersinia	4778555	7	4	accnCP016273	4602429	7	632.175.cluster004	thiopeptide	1280046	1308218	1	no_mibig
632.175	Yersinia pestis strain Cadman	Yersinia	4778555	7	4	accnCP016273	4602429	7	632.175.cluster005	otherks	1362615	1403899	11	no_mibig
632.175	Yersinia pestis strain Cadman	Yersinia	4778555	7	4	accnCP016273	4602429	7	632.175.cluster006	siderophore	1472257	1492577	9	no_mibig
632.175	Yersinia pestis strain Cadman	Yersinia	4778555	7	4	accnCP016273	4602429	7	632.175.cluster007	hserlactone	2386472	2407117	7	['BGC0001498.1']
632.422	Yersinia pestis strain FDAARGOS_601 strain Not applicable	Yersinia	4930959	7	4	accnCP033699	4708493	7	632.422.cluster001	hserlactone-siderophore	790996	821622	7	['BGC0001498.1']
632.422	Yersinia pestis strain FDAARGOS_601 strain Not applicable	Yersinia	4930959	7	4	accnCP033699	4708493	7	632.422.cluster002	thiopeptide	1240174	1268346	1	no_mibig
632.422	Yersinia pestis strain FDAARGOS_601 strain Not applicable	Yersinia	4930959	7	4	accnCP033699	4708493	7	632.422.cluster003	otherks	1324853	1366137	11	no_mibig
632.422	Yersinia pestis strain FDAARGOS_601 strain Not applicable	Yersinia	4930959	7	4	accnCP033699	4708493	7	632.422.cluster004	siderophore	1434511	1454839	9	no_mibig
632.422	Yersinia pestis strain FDAARGOS_601 strain Not applicable	Yersinia	4930959	7	4	accnCP033699	4708493	7	632.422.cluster005	t1pks-nrps	1890903	1950068	3	['BGC0001055.1', 'BGC0000972.1']
632.422	Yersinia pestis strain FDAARGOS_601 strain Not applicable	Yersinia	4930959	7	4	accnCP033699	4708493	7	632.422.cluster006	hserlactone	2660758	2681415	7	['BGC0001498.1']
632.422	Yersinia pestis strain FDAARGOS_601 strain Not applicable	Yersinia	4930959	7	4	accnCP033699	4708493	7	632.422.cluster007	nrps	4202061	4261448	12	['BGC0001555.1', 'BGC0000972.1', 'BGC0001055.1', 'BGC0001499.1']
632.423	Yersinia pestis strain FDAARGOS_602 strain Not applicable	Yersinia	4784489	7	3	accnCP033696	4607325	7	632.423.cluster001	thiopeptide	90458	118629	1	no_mibig
632.423	Yersinia pestis strain FDAARGOS_602 strain Not applicable	Yersinia	4784489	7	3	accnCP033696	4607325	7	632.423.cluster002	hserlactone	1268163	1288820	7	['BGC0001498.1']
632.423	Yersinia pestis strain FDAARGOS_602 strain Not applicable	Yersinia	4784489	7	3	accnCP033696	4607325	7	632.423.cluster003	t1pks-nrps	1564432	1623597	3	['BGC0001055.1', 'BGC0000972.1']
632.423	Yersinia pestis strain FDAARGOS_602 strain Not applicable	Yersinia	4784489	7	3	accnCP033696	4607325	7	632.423.cluster004	siderophore	1894296	1914616	9	no_mibig
632.423	Yersinia pestis strain FDAARGOS_602 strain Not applicable	Yersinia	4784489	7	3	accnCP033696	4607325	7	632.423.cluster005	otherks	1981004	2022288	11	no_mibig
632.423	Yersinia pestis strain FDAARGOS_602 strain Not applicable	Yersinia	4784489	7	3	accnCP033696	4607325	7	632.423.cluster006	hserlactone-siderophore	2518110	2548742	7	['BGC0001498.1']
632.423	Yersinia pestis strain FDAARGOS_602 strain Not applicable	Yersinia	4784489	7	3	accnCP033696	4607325	7	632.423.cluster007	nrps	2560244	2617735	12	['BGC0001555.1', 'BGC0000972.1', 'BGC0001055.1', 'BGC0001499.1']
633.139	Yersinia pseudotuberculosis strain FDAARGOS_582 strain Not applicable	Yersinia	4832460	7	2	accnCP033711	4762645	7	633.139.cluster001	hserlactone	52047	72704	7	['BGC0001498.1']
633.139	Yersinia pseudotuberculosis strain FDAARGOS_582 strain Not applicable	Yersinia	4832460	7	2	accnCP033711	4762645	7	633.139.cluster002	t1pks-nrps	1038916	1098081	3	['BGC0001055.1', 'BGC0000972.1']
633.139	Yersinia pseudotuberculosis strain FDAARGOS_582 strain Not applicable	Yersinia	4832460	7	2	accnCP033711	4762645	7	633.139.cluster003	siderophore	1125796	1146168	9	no_mibig
633.139	Yersinia pseudotuberculosis strain FDAARGOS_582 strain Not applicable	Yersinia	4832460	7	2	accnCP033711	4762645	7	633.139.cluster004	otherks	1210475	1251759	11	no_mibig
633.139	Yersinia pseudotuberculosis strain FDAARGOS_582 strain Not applicable	Yersinia	4832460	7	2	accnCP033711	4762645	7	633.139.cluster005	thiopeptide	1302630	1330783	1	no_mibig
633.139	Yersinia pseudotuberculosis strain FDAARGOS_582 strain Not applicable	Yersinia	4832460	7	2	accnCP033711	4762645	7	633.139.cluster006	nrps	3872397	3929758	12	['BGC0001555.1', 'BGC0000972.1', 'BGC0001055.1', 'BGC0001499.1']
633.139	Yersinia pseudotuberculosis strain FDAARGOS_582 strain Not applicable	Yersinia	4832460	7	2	accnCP033711	4762645	7	633.139.cluster007	hserlactone-siderophore	3949054	3979675	7	['BGC0001498.1']
633.144	Yersinia pseudotuberculosis strain NCTC8480	Yersinia	4678752	7	1	accnLR134160	4678752	7	633.144.cluster001	thiopeptide	1446098	1474251	1	no_mibig
633.144	Yersinia pseudotuberculosis strain NCTC8480	Yersinia	4678752	7	1	accnLR134160	4678752	7	633.144.cluster002	otherks	1525225	1566509	11	no_mibig
633.144	Yersinia pseudotuberculosis strain NCTC8480	Yersinia	4678752	7	1	accnLR134160	4678752	7	633.144.cluster003	siderophore	1630798	1651170	9	no_mibig
633.144	Yersinia pseudotuberculosis strain NCTC8480	Yersinia	4678752	7	1	accnLR134160	4678752	7	633.144.cluster004	t1pks-nrps	1679251	1738416	3	['BGC0001055.1', 'BGC0000972.1']
633.144	Yersinia pseudotuberculosis strain NCTC8480	Yersinia	4678752	7	1	accnLR134160	4678752	7	633.144.cluster005	hserlactone	2634991	2655636	7	['BGC0001498.1']
633.144	Yersinia pseudotuberculosis strain NCTC8480	Yersinia	4678752	7	1	accnLR134160	4678752	7	633.144.cluster006	hserlactone-siderophore	3487908	3518529	7	['BGC0001498.1']
633.144	Yersinia pseudotuberculosis strain NCTC8480	Yersinia	4678752	7	1	accnLR134160	4678752	7	633.144.cluster007	nrps	3537860	3595176	12	['BGC0001555.1', 'BGC0000972.1', 'BGC0001055.1', 'BGC0001499.1']
633.145	Yersinia pseudotuberculosis strain NCTC10217	Yersinia	4687913	7	1	accnLR134163	4687913	7	633.145.cluster001	hserlactone	608404	629049	7	['BGC0001498.1']
633.145	Yersinia pseudotuberculosis strain NCTC10217	Yersinia	4687913	7	1	accnLR134163	4687913	7	633.145.cluster002	hserlactone-siderophore	1462463	1493084	7	['BGC0001498.1']
633.145	Yersinia pseudotuberculosis strain NCTC10217	Yersinia	4687913	7	1	accnLR134163	4687913	7	633.145.cluster003	nrps	1512273	1569634	12	['BGC0001555.1', 'BGC0000972.1', 'BGC0001055.1', 'BGC0001499.1']
633.145	Yersinia pseudotuberculosis strain NCTC10217	Yersinia	4687913	7	1	accnLR134163	4687913	7	633.145.cluster004	thiopeptide	4092873	4121026	1	no_mibig
633.145	Yersinia pseudotuberculosis strain NCTC10217	Yersinia	4687913	7	1	accnLR134163	4687913	7	633.145.cluster005	otherks	4172020	4213304	11	no_mibig
633.145	Yersinia pseudotuberculosis strain NCTC10217	Yersinia	4687913	7	1	accnLR134163	4687913	7	633.145.cluster006	siderophore	4277575	4297913	9	no_mibig
633.145	Yersinia pseudotuberculosis strain NCTC10217	Yersinia	4687913	7	1	accnLR134163	4687913	7	633.145.cluster007	t1pks-nrps	4325585	4384750	3	['BGC0001055.1', 'BGC0000972.1']
633.36	Yersinia pseudotuberculosis MD67	Yersinia	4729753	7	1	accnCP009757	4729753	7	633.36.cluster001	thiopeptide	741883	770036	1	no_mibig
633.36	Yersinia pseudotuberculosis MD67	Yersinia	4729753	7	1	accnCP009757	4729753	7	633.36.cluster002	otherks	863362	904646	11	no_mibig
633.36	Yersinia pseudotuberculosis MD67	Yersinia	4729753	7	1	accnCP009757	4729753	7	633.36.cluster003	siderophore	968898	989253	9	no_mibig
633.36	Yersinia pseudotuberculosis MD67	Yersinia	4729753	7	1	accnCP009757	4729753	7	633.36.cluster004	t1pks-nrps	1017029	1076194	3	['BGC0001055.1', 'BGC0000972.1']
633.36	Yersinia pseudotuberculosis MD67	Yersinia	4729753	7	1	accnCP009757	4729753	7	633.36.cluster005	hserlactone	1970692	1991337	7	['BGC0001498.1']
633.36	Yersinia pseudotuberculosis MD67	Yersinia	4729753	7	1	accnCP009757	4729753	7	633.36.cluster006	siderophore	2830422	2844874	7	['BGC0001498.1']
633.36	Yersinia pseudotuberculosis MD67	Yersinia	4729753	7	1	accnCP009757	4729753	7	633.36.cluster007	nrps	2869063	2926388	12	['BGC0001555.1', 'BGC0000972.1', 'BGC0001055.1', 'BGC0001499.1']
633.38	Yersinia pseudotuberculosis 1	Yersinia	4728337	7	1	accnCP009786	4728337	7	633.38.cluster001	thiopeptide	1124240	1152393	1	no_mibig
633.38	Yersinia pseudotuberculosis 1	Yersinia	4728337	7	1	accnCP009786	4728337	7	633.38.cluster002	otherks	1204033	1245317	11	no_mibig
633.38	Yersinia pseudotuberculosis 1	Yersinia	4728337	7	1	accnCP009786	4728337	7	633.38.cluster003	siderophore	1311107	1331480	9	no_mibig
633.38	Yersinia pseudotuberculosis 1	Yersinia	4728337	7	1	accnCP009786	4728337	7	633.38.cluster004	t1pks-nrps	1359979	1419144	3	['BGC0001055.1', 'BGC0000972.1']
633.38	Yersinia pseudotuberculosis 1	Yersinia	4728337	7	1	accnCP009786	4728337	7	633.38.cluster005	hserlactone	2317863	2338508	7	['BGC0001498.1']
633.38	Yersinia pseudotuberculosis 1	Yersinia	4728337	7	1	accnCP009786	4728337	7	633.38.cluster006	siderophore	3179697	3194149	7	['BGC0001498.1']
633.38	Yersinia pseudotuberculosis 1	Yersinia	4728337	7	1	accnCP009786	4728337	7	633.38.cluster007	nrps	3219952	3276944	12	['BGC0001555.1', 'BGC0000972.1', 'BGC0001055.1', 'BGC0001499.1']
633.88	Yersinia pseudotuberculosis strain NZYP4713	Yersinia	4794091	7	2	accnLT596221	4724276	7	633.88.cluster001	nrps	814333	871679	12	['BGC0001555.1', 'BGC0000972.1', 'BGC0001055.1', 'BGC0001499.1']
633.88	Yersinia pseudotuberculosis strain NZYP4713	Yersinia	4794091	7	2	accnLT596221	4724276	7	633.88.cluster002	hserlactone-siderophore	890903	921524	7	['BGC0001498.1']
633.88	Yersinia pseudotuberculosis strain NZYP4713	Yersinia	4794091	7	2	accnLT596221	4724276	7	633.88.cluster003	hserlactone	1753981	1774626	7	['BGC0001498.1']
633.88	Yersinia pseudotuberculosis strain NZYP4713	Yersinia	4794091	7	2	accnLT596221	4724276	7	633.88.cluster004	t1pks-nrps	2671000	2730165	3	['BGC0001055.1', 'BGC0000972.1']
633.88	Yersinia pseudotuberculosis strain NZYP4713	Yersinia	4794091	7	2	accnLT596221	4724276	7	633.88.cluster005	siderophore	2758165	2778571	9	no_mibig
633.88	Yersinia pseudotuberculosis strain NZYP4713	Yersinia	4794091	7	2	accnLT596221	4724276	7	633.88.cluster006	otherks	2842850	2884134	11	no_mibig
633.88	Yersinia pseudotuberculosis strain NZYP4713	Yersinia	4794091	7	2	accnLT596221	4724276	7	633.88.cluster007	thiopeptide	2934987	2963140	1	no_mibig
637382.3	Yersinia pestis D106004	Yersinia	4812922	7	4	accnCP001585	4640720	7	637382.3.cluster001	nrps	820998	880394	12	['BGC0001555.1', 'BGC0000972.1', 'BGC0001055.1', 'BGC0001499.1']
637382.3	Yersinia pestis D106004	Yersinia	4812922	7	4	accnCP001585	4640720	7	637382.3.cluster002	hserlactone-siderophore	890993	921497	7	['BGC0001498.1']
637382.3	Yersinia pestis D106004	Yersinia	4812922	7	4	accnCP001585	4640720	7	637382.3.cluster003	thiopeptide	1557038	1585209	1	no_mibig
637382.3	Yersinia pestis D106004	Yersinia	4812922	7	4	accnCP001585	4640720	7	637382.3.cluster004	otherks	1639694	1680978	11	no_mibig
637382.3	Yersinia pestis D106004	Yersinia	4812922	7	4	accnCP001585	4640720	7	637382.3.cluster005	siderophore	1752408	1772728	9	no_mibig
637382.3	Yersinia pestis D106004	Yersinia	4812922	7	4	accnCP001585	4640720	7	637382.3.cluster006	t1pks-nrps	2122559	2181724	3	['BGC0001055.1', 'BGC0000972.1']
637382.3	Yersinia pestis D106004	Yersinia	4812922	7	4	accnCP001585	4640720	7	637382.3.cluster007	hserlactone	2743644	2764289	7	['BGC0001498.1']
637385.3	Yersinia pestis D182038	Yersinia	4802263	7	4	accnCP001589	4626944	7	637385.3.cluster001	nrps	823124	882229	12	['BGC0001555.1', 'BGC0000972.1', 'BGC0001055.1', 'BGC0001499.1']
637385.3	Yersinia pestis D182038	Yersinia	4802263	7	4	accnCP001589	4626944	7	637385.3.cluster002	hserlactone-siderophore	893103	923501	7	['BGC0001498.1']
637385.3	Yersinia pestis D182038	Yersinia	4802263	7	4	accnCP001589	4626944	7	637385.3.cluster003	thiopeptide	1188585	1216757	1	no_mibig
637385.3	Yersinia pestis D182038	Yersinia	4802263	7	4	accnCP001589	4626944	7	637385.3.cluster004	otherks	1620189	1661473	11	no_mibig
637385.3	Yersinia pestis D182038	Yersinia	4802263	7	4	accnCP001589	4626944	7	637385.3.cluster005	siderophore	2008716	2029035	9	no_mibig
637385.3	Yersinia pestis D182038	Yersinia	4802263	7	4	accnCP001589	4626944	7	637385.3.cluster006	t1pks-nrps	2356177	2415342	3	['BGC0001055.1', 'BGC0000972.1']
637385.3	Yersinia pestis D182038	Yersinia	4802263	7	4	accnCP001589	4626944	7	637385.3.cluster007	hserlactone	2844740	2865385	7	['BGC0001498.1']
748678.3	Yersinia pestis str. Pestoides B	Yersinia	4794427	7	4	accnCP010023	4607660	7	748678.3.cluster001	thiopeptide	1176634	1204805	1	no_mibig
748678.3	Yersinia pestis str. Pestoides B	Yersinia	4794427	7	4	accnCP010023	4607660	7	748678.3.cluster002	hserlactone	2354210	2374855	7	['BGC0001498.1']
748678.3	Yersinia pestis str. Pestoides B	Yersinia	4794427	7	4	accnCP010023	4607660	7	748678.3.cluster003	t1pks-nrps	2650458	2709623	3	['BGC0001055.1', 'BGC0000972.1']
748678.3	Yersinia pestis str. Pestoides B	Yersinia	4794427	7	4	accnCP010023	4607660	7	748678.3.cluster004	siderophore	2980149	3000469	9	no_mibig
748678.3	Yersinia pestis str. Pestoides B	Yersinia	4794427	7	4	accnCP010023	4607660	7	748678.3.cluster005	otherks	3066856	3108140	11	no_mibig
748678.3	Yersinia pestis str. Pestoides B	Yersinia	4794427	7	4	accnCP010023	4607660	7	748678.3.cluster006	siderophore	3616616	3631067	7	['BGC0001498.1']
748678.3	Yersinia pestis str. Pestoides B	Yersinia	4794427	7	4	accnCP010023	4607660	7	748678.3.cluster007	nrps	3647569	3705060	12	['BGC0001555.1', 'BGC0000972.1', 'BGC0001055.1', 'BGC0001499.1']
935293.3	Yersinia entomophaga strain MH96	Yersinia	4275406	7	1	accnCP010029	4275406	7	935293.3.cluster001	thiopeptide	540034	566754	1	no_mibig
935293.3	Yersinia entomophaga strain MH96	Yersinia	4275406	7	1	accnCP010029	4275406	7	935293.3.cluster002	hserlactone	829402	850053	singleton	no_mibig
935293.3	Yersinia entomophaga strain MH96	Yersinia	4275406	7	1	accnCP010029	4275406	7	935293.3.cluster003	siderophore	855781	875921	9	no_mibig
935293.3	Yersinia entomophaga strain MH96	Yersinia	4275406	7	1	accnCP010029	4275406	7	935293.3.cluster004	nrps	904381	949916	singleton	no_mibig
935293.3	Yersinia entomophaga strain MH96	Yersinia	4275406	7	1	accnCP010029	4275406	7	935293.3.cluster005	nrps	2098569	2158933	singleton	no_mibig
935293.3	Yersinia entomophaga strain MH96	Yersinia	4275406	7	1	accnCP010029	4275406	7	935293.3.cluster006	nrps	3443245	3495065	singleton	no_mibig
935293.3	Yersinia entomophaga strain MH96	Yersinia	4275406	7	1	accnCP010029	4275406	7	935293.3.cluster007	arylpolyene	4070238	4113834	4	['BGC0000836.1']
1035377.4	Yersinia pestis A1122	Yersinia	4658411	6	3	accnCP002956	4553770	6	1035377.4.cluster002	nrps	213953	282478	12	['BGC0001555.1', 'BGC0000972.1', 'BGC0001055.1', 'BGC0001499.1']
1035377.4	Yersinia pestis A1122	Yersinia	4658411	6	3	accnCP002956	4553770	6	1035377.4.cluster003	hserlactone	2997657	3018302	7	['BGC0001498.1']
1035377.4	Yersinia pestis A1122	Yersinia	4658411	6	3	accnCP002956	4553770	6	1035377.4.cluster004	siderophore	3900993	3921313	9	no_mibig
1035377.4	Yersinia pestis A1122	Yersinia	4658411	6	3	accnCP002956	4553770	6	1035377.4.cluster005	otherks	3989675	4030959	11	no_mibig
1035377.4	Yersinia pestis A1122	Yersinia	4658411	6	3	accnCP002956	4553770	6	1035377.4.cluster006	thiopeptide	4079414	4107586	1	no_mibig
1035377.4	Yersinia pestis A1122	Yersinia	4658411	6	3	accnCP002956	4553770	6	1035377.4.cluster007	other	4493042	4536456	30	no_mibig
1345703.9	Yersinia pestis 1412	Yersinia	4733482	6	3	accnCP006783	4524943	6	1345703.9.cluster001	thiopeptide	394058	422231	1	no_mibig
1345703.9	Yersinia pestis 1412	Yersinia	4733482	6	3	accnCP006783	4524943	6	1345703.9.cluster002	hserlactone	926895	947540	7	['BGC0001498.1']
1345703.9	Yersinia pestis 1412	Yersinia	4733482	6	3	accnCP006783	4524943	6	1345703.9.cluster003	t1pks-nrps	1664605	1723770	3	['BGC0001055.1', 'BGC0000972.1']
1345703.9	Yersinia pestis 1412	Yersinia	4733482	6	3	accnCP006783	4524943	6	1345703.9.cluster004	siderophore	1918778	1939098	9	no_mibig
1345703.9	Yersinia pestis 1412	Yersinia	4733482	6	3	accnCP006783	4524943	6	1345703.9.cluster005	otherks	2006128	2047412	11	no_mibig
1345703.9	Yersinia pestis 1412	Yersinia	4733482	6	3	accnCP006783	4524943	6	1345703.9.cluster006	hserlactone-siderophore	2438670	2469278	7	['BGC0001498.1']
1345704.8	Yersinia pestis 1413	Yersinia	4736923	6	3	accnCP006762	4528383	6	1345704.8.cluster001	hserlactone	316620	337265	7	['BGC0001498.1']
1345704.8	Yersinia pestis 1413	Yersinia	4736923	6	3	accnCP006762	4528383	6	1345704.8.cluster002	thiopeptide	841913	870086	1	no_mibig
1345704.8	Yersinia pestis 1413	Yersinia	4736923	6	3	accnCP006762	4528383	6	1345704.8.cluster003	hserlactone-siderophore	3323910	3354518	7	['BGC0001498.1']
1345704.8	Yersinia pestis 1413	Yersinia	4736923	6	3	accnCP006762	4528383	6	1345704.8.cluster004	otherks	3745961	3787245	11	no_mibig
1345704.8	Yersinia pestis 1413	Yersinia	4736923	6	3	accnCP006762	4528383	6	1345704.8.cluster005	siderophore	3854274	3874594	9	no_mibig
1345704.8	Yersinia pestis 1413	Yersinia	4736923	6	3	accnCP006762	4528383	6	1345704.8.cluster006	t1pks-nrps	4069604	4128769	3	['BGC0001055.1', 'BGC0000972.1']
1345705.8	Yersinia pestis 1522	Yersinia	4738644	6	3	accnCP006758	4530125	6	1345705.8.cluster001	thiopeptide	1850603	1878776	1	no_mibig
1345705.8	Yersinia pestis 1522	Yersinia	4738644	6	3	accnCP006758	4530125	6	1345705.8.cluster002	hserlactone	2382812	2403457	7	['BGC0001498.1']
1345705.8	Yersinia pestis 1522	Yersinia	4738644	6	3	accnCP006758	4530125	6	1345705.8.cluster003	t1pks-nrps	3119366	3178531	3	['BGC0001055.1', 'BGC0000972.1']
1345705.8	Yersinia pestis 1522	Yersinia	4738644	6	3	accnCP006758	4530125	6	1345705.8.cluster004	siderophore	3373545	3393865	9	no_mibig
1345705.8	Yersinia pestis 1522	Yersinia	4738644	6	3	accnCP006758	4530125	6	1345705.8.cluster005	otherks	3460893	3502177	11	no_mibig
1345705.8	Yersinia pestis 1522	Yersinia	4738644	6	3	accnCP006758	4530125	6	1345705.8.cluster006	hserlactone-siderophore	3893728	3924336	7	['BGC0001498.1']
1345706.3	Yersinia pestis 3067	Yersinia	4736090	6	3	accnCP006754	4526841	6	1345706.3.cluster001	thiopeptide	3336	31509	1	no_mibig
1345706.3	Yersinia pestis 3067	Yersinia	4736090	6	3	accnCP006754	4526841	6	1345706.3.cluster002	hserlactone-siderophore	2482181	2512789	7	['BGC0001498.1']
1345706.3	Yersinia pestis 3067	Yersinia	4736090	6	3	accnCP006754	4526841	6	1345706.3.cluster003	otherks	2904769	2946053	11	no_mibig
1345706.3	Yersinia pestis 3067	Yersinia	4736090	6	3	accnCP006754	4526841	6	1345706.3.cluster004	siderophore	3013082	3033402	9	no_mibig
1345706.3	Yersinia pestis 3067	Yersinia	4736090	6	3	accnCP006754	4526841	6	1345706.3.cluster005	t1pks-nrps	3228409	3287574	3	['BGC0001055.1', 'BGC0000972.1']
1345706.3	Yersinia pestis 3067	Yersinia	4736090	6	3	accnCP006754	4526841	6	1345706.3.cluster006	hserlactone	4005016	4025661	7	['BGC0001498.1']
1345707.6	Yersinia pestis 3770	Yersinia	4735667	6	3	accnCP006751	4523206	6	1345707.6.cluster001	thiopeptide	143796	171969	1	no_mibig
1345707.6	Yersinia pestis 3770	Yersinia	4735667	6	3	accnCP006751	4523206	6	1345707.6.cluster002	hserlactone-siderophore	2625750	2656357	7	['BGC0001498.1']
1345707.6	Yersinia pestis 3770	Yersinia	4735667	6	3	accnCP006751	4523206	6	1345707.6.cluster003	otherks	3045660	3086944	11	no_mibig
1345707.6	Yersinia pestis 3770	Yersinia	4735667	6	3	accnCP006751	4523206	6	1345707.6.cluster004	siderophore	3153974	3174294	9	no_mibig
1345707.6	Yersinia pestis 3770	Yersinia	4735667	6	3	accnCP006751	4523206	6	1345707.6.cluster005	t1pks-nrps	3369303	3428468	3	['BGC0001055.1', 'BGC0000972.1']
1345707.6	Yersinia pestis 3770	Yersinia	4735667	6	3	accnCP006751	4523206	6	1345707.6.cluster006	hserlactone	4141710	4162355	7	['BGC0001498.1']
1345710.7	Yersinia pestis 1045	Yersinia	4684080	6	4	accnCP006794	4502257	6	1345710.7.cluster001	nrps	2365118	2424523	12	['BGC0001555.1', 'BGC0000972.1', 'BGC0001055.1', 'BGC0001499.1']
1345710.7	Yersinia pestis 1045	Yersinia	4684080	6	4	accnCP006794	4502257	6	1345710.7.cluster002	hserlactone-siderophore	2435093	2465718	7	['BGC0001498.1']
1345710.7	Yersinia pestis 1045	Yersinia	4684080	6	4	accnCP006794	4502257	6	1345710.7.cluster003	thiopeptide	3073024	3101197	1	no_mibig
1345710.7	Yersinia pestis 1045	Yersinia	4684080	6	4	accnCP006794	4502257	6	1345710.7.cluster004	otherks	3155716	3197000	11	no_mibig
1345710.7	Yersinia pestis 1045	Yersinia	4684080	6	4	accnCP006794	4502257	6	1345710.7.cluster005	siderophore	3263406	3283725	9	no_mibig
1345710.7	Yersinia pestis 1045	Yersinia	4684080	6	4	accnCP006794	4502257	6	1345710.7.cluster006	hserlactone	4148345	4168990	7	['BGC0001498.1']
29484.39	Yersinia frederiksenii strain FDAARGOS_418	Yersinia	4934031	6	1	accnCP023964	4934031	6	29484.39.cluster001	nrps	616211	675880	68	no_mibig
29484.39	Yersinia frederiksenii strain FDAARGOS_418	Yersinia	4934031	6	1	accnCP023964	4934031	6	29484.39.cluster002	arylpolyene	1038387	1082010	18	no_mibig
29484.39	Yersinia frederiksenii strain FDAARGOS_418	Yersinia	4934031	6	1	accnCP023964	4934031	6	29484.39.cluster003	thiopeptide	1699950	1726255	1	no_mibig
29484.39	Yersinia frederiksenii strain FDAARGOS_418	Yersinia	4934031	6	1	accnCP023964	4934031	6	29484.39.cluster004	hserlactone	1786571	1807216	7	['BGC0001498.1']
29484.39	Yersinia frederiksenii strain FDAARGOS_418	Yersinia	4934031	6	1	accnCP023964	4934031	6	29484.39.cluster005	other	2012709	2055760	singleton	no_mibig
29484.39	Yersinia frederiksenii strain FDAARGOS_418	Yersinia	4934031	6	1	accnCP023964	4934031	6	29484.39.cluster006	cyanobactin	3381898	3403842	27	no_mibig
349747.9	Yersinia pseudotuberculosis IP 31758	Yersinia	4935125	6	3	accnNC_009708	4723306	6	349747.9.cluster001	nrps	789702	846956	12	['BGC0001555.1', 'BGC0000972.1', 'BGC0001055.1', 'BGC0001499.1']
349747.9	Yersinia pseudotuberculosis IP 31758	Yersinia	4935125	6	3	accnNC_009708	4723306	6	349747.9.cluster002	hserlactone-siderophore	862090	892713	7	['BGC0001498.1']
349747.9	Yersinia pseudotuberculosis IP 31758	Yersinia	4935125	6	3	accnNC_009708	4723306	6	349747.9.cluster003	hserlactone	1792458	1813103	7	['BGC0001498.1']
349747.9	Yersinia pseudotuberculosis IP 31758	Yersinia	4935125	6	3	accnNC_009708	4723306	6	349747.9.cluster004	siderophore	2743981	2764283	9	no_mibig
349747.9	Yersinia pseudotuberculosis IP 31758	Yersinia	4935125	6	3	accnNC_009708	4723306	6	349747.9.cluster005	otherks	2831910	2873194	11	no_mibig
349747.9	Yersinia pseudotuberculosis IP 31758	Yersinia	4935125	6	3	accnNC_009708	4723306	6	349747.9.cluster006	thiopeptide	2925438	2953610	1	no_mibig
377628.10	Yersinia pestis Nepal516	Yersinia	4646286	6	3	accnNC_008149	4534590	6	377628.10.cluster001	hserlactone	2306391	2327036	7	['BGC0001498.1']
377628.10	Yersinia pestis Nepal516	Yersinia	4646286	6	3	accnNC_008149	4534590	6	377628.10.cluster002	siderophore	2726854	2747174	9	no_mibig
377628.10	Yersinia pestis Nepal516	Yersinia	4646286	6	3	accnNC_008149	4534590	6	377628.10.cluster003	otherks	2814294	2855578	11	no_mibig
377628.10	Yersinia pestis Nepal516	Yersinia	4646286	6	3	accnNC_008149	4534590	6	377628.10.cluster004	thiopeptide	2910027	2938199	1	no_mibig
377628.10	Yersinia pestis Nepal516	Yersinia	4646286	6	3	accnNC_008149	4534590	6	377628.10.cluster005	hserlactone-siderophore	3577459	3607962	7	['BGC0001498.1']
377628.10	Yersinia pestis Nepal516	Yersinia	4646286	6	3	accnNC_008149	4534590	6	377628.10.cluster006	nrps	3620628	3680033	12	['BGC0001555.1', 'BGC0000972.1', 'BGC0001055.1', 'BGC0001499.1']
386656.14	Yersinia pestis Pestoides F	Yersinia	4728318	6	3	accnCP009715	4519828	6	386656.14.cluster001	hserlactone-siderophore	1979984	2010592	7	['BGC0001498.1']
386656.14	Yersinia pestis Pestoides F	Yersinia	4728318	6	3	accnCP009715	4519828	6	386656.14.cluster002	otherks	2402156	2443440	11	no_mibig
386656.14	Yersinia pestis Pestoides F	Yersinia	4728318	6	3	accnCP009715	4519828	6	386656.14.cluster003	siderophore	2510467	2530787	9	no_mibig
386656.14	Yersinia pestis Pestoides F	Yersinia	4728318	6	3	accnCP009715	4519828	6	386656.14.cluster004	t1pks-nrps	2725801	2784966	3	['BGC0001055.1', 'BGC0000972.1']
386656.14	Yersinia pestis Pestoides F	Yersinia	4728318	6	3	accnCP009715	4519828	6	386656.14.cluster005	hserlactone	3500952	3521597	7	['BGC0001498.1']
386656.14	Yersinia pestis Pestoides F	Yersinia	4728318	6	3	accnCP009715	4519828	6	386656.14.cluster006	thiopeptide	4024892	4053065	1	no_mibig
386656.9	Yersinia pestis Pestoides F	Yersinia	4725862	6	3	accnNC_009381	4517345	6	386656.9.cluster001	hserlactone-siderophore	575457	605942	7	['BGC0001498.1']
386656.9	Yersinia pestis Pestoides F	Yersinia	4725862	6	3	accnNC_009381	4517345	6	386656.9.cluster002	t1pks-nrps	1354042	1413207	3	['BGC0001055.1', 'BGC0000972.1']
386656.9	Yersinia pestis Pestoides F	Yersinia	4725862	6	3	accnNC_009381	4517345	6	386656.9.cluster003	siderophore	1608221	1628541	9	no_mibig
386656.9	Yersinia pestis Pestoides F	Yersinia	4725862	6	3	accnNC_009381	4517345	6	386656.9.cluster004	otherks	1695569	1736853	11	no_mibig
386656.9	Yersinia pestis Pestoides F	Yersinia	4725862	6	3	accnNC_009381	4517345	6	386656.9.cluster005	hserlactone	2096424	2117069	7	['BGC0001498.1']
386656.9	Yersinia pestis Pestoides F	Yersinia	4725862	6	3	accnNC_009381	4517345	6	386656.9.cluster006	thiopeptide	2620355	2648528	1	no_mibig
502800.11	Yersinia pseudotuberculosis YPIII	Yersinia	4689436	6	1	accnCP009792	4689436	6	502800.11.cluster001	nrps	1458781	1516115	12	['BGC0001555.1', 'BGC0000972.1', 'BGC0001055.1', 'BGC0001499.1']
502800.11	Yersinia pseudotuberculosis YPIII	Yersinia	4689436	6	1	accnCP009792	4689436	6	502800.11.cluster002	hserlactone-siderophore	1530562	1561171	7	['BGC0001498.1']
502800.11	Yersinia pseudotuberculosis YPIII	Yersinia	4689436	6	1	accnCP009792	4689436	6	502800.11.cluster003	hserlactone	2477726	2498371	7	['BGC0001498.1']
502800.11	Yersinia pseudotuberculosis YPIII	Yersinia	4689436	6	1	accnCP009792	4689436	6	502800.11.cluster004	siderophore	3423749	3444104	9	no_mibig
502800.11	Yersinia pseudotuberculosis YPIII	Yersinia	4689436	6	1	accnCP009792	4689436	6	502800.11.cluster005	otherks	3492775	3534059	11	no_mibig
502800.11	Yersinia pseudotuberculosis YPIII	Yersinia	4689436	6	1	accnCP009792	4689436	6	502800.11.cluster006	thiopeptide	3586051	3614223	1	no_mibig
502800.6	Yersinia pseudotuberculosis YPIII	Yersinia	4689441	6	1	accnNC_010465	4689441	6	502800.6.cluster001	nrps	809778	866794	12	['BGC0001555.1', 'BGC0000972.1', 'BGC0001055.1', 'BGC0001499.1']
502800.6	Yersinia pseudotuberculosis YPIII	Yersinia	4689441	6	1	accnNC_010465	4689441	6	502800.6.cluster002	hserlactone-siderophore	881241	911850	7	['BGC0001498.1']
502800.6	Yersinia pseudotuberculosis YPIII	Yersinia	4689441	6	1	accnNC_010465	4689441	6	502800.6.cluster003	hserlactone	1828405	1849050	7	['BGC0001498.1']
502800.6	Yersinia pseudotuberculosis YPIII	Yersinia	4689441	6	1	accnNC_010465	4689441	6	502800.6.cluster004	siderophore	2774428	2794783	9	no_mibig
502800.6	Yersinia pseudotuberculosis YPIII	Yersinia	4689441	6	1	accnNC_010465	4689441	6	502800.6.cluster005	otherks	2843454	2884738	11	no_mibig
502800.6	Yersinia pseudotuberculosis YPIII	Yersinia	4689441	6	1	accnNC_010465	4689441	6	502800.6.cluster006	thiopeptide	2936730	2964902	1	no_mibig
631.33	Yersinia intermedia strain NCTC11469	Yersinia	4757282	6	1	accnLR134116	4757282	6	631.33.cluster001	bacteriocin	162787	175607	20	no_mibig
631.33	Yersinia intermedia strain NCTC11469	Yersinia	4757282	6	1	accnLR134116	4757282	6	631.33.cluster002	siderophore	732047	746503	7	['BGC0001498.1']
631.33	Yersinia intermedia strain NCTC11469	Yersinia	4757282	6	1	accnLR134116	4757282	6	631.33.cluster003	hserlactone	776421	846157	104	no_mibig
631.33	Yersinia intermedia strain NCTC11469	Yersinia	4757282	6	1	accnLR134116	4757282	6	631.33.cluster004	arylpolyene	1038110	1081731	18	no_mibig
631.33	Yersinia intermedia strain NCTC11469	Yersinia	4757282	6	1	accnLR134116	4757282	6	631.33.cluster005	thiopeptide	1782117	1808416	1	no_mibig
631.33	Yersinia intermedia strain NCTC11469	Yersinia	4757282	6	1	accnLR134116	4757282	6	631.33.cluster006	hserlactone	1930785	1951430	7	['BGC0001498.1']
633.129	Yersinia pseudotuberculosis strain FDAARGOS_342 strain Not Applicable	Yersinia	4905554	6	1	accnCP031780	4905554	6	633.129.cluster001	thiopeptide	755031	783183	1	no_mibig
633.129	Yersinia pseudotuberculosis strain FDAARGOS_342 strain Not Applicable	Yersinia	4905554	6	1	accnCP031780	4905554	6	633.129.cluster002	siderophore	1702393	1722728	9	no_mibig
633.129	Yersinia pseudotuberculosis strain FDAARGOS_342 strain Not Applicable	Yersinia	4905554	6	1	accnCP031780	4905554	6	633.129.cluster003	otherks	1786223	1827507	11	no_mibig
633.129	Yersinia pseudotuberculosis strain FDAARGOS_342 strain Not Applicable	Yersinia	4905554	6	1	accnCP031780	4905554	6	633.129.cluster004	hserlactone	1904579	1925236	7	['BGC0001498.1']
633.129	Yersinia pseudotuberculosis strain FDAARGOS_342 strain Not Applicable	Yersinia	4905554	6	1	accnCP031780	4905554	6	633.129.cluster005	hserlactone-siderophore	2842033	2872643	7	['BGC0001498.1']
633.129	Yersinia pseudotuberculosis strain FDAARGOS_342 strain Not Applicable	Yersinia	4905554	6	1	accnCP031780	4905554	6	633.129.cluster006	nrps	2888049	2945413	12	['BGC0001555.1', 'BGC0000972.1', 'BGC0001055.1', 'BGC0001499.1']
633.137	Yersinia pseudotuberculosis strain FDAARGOS_579 strain Not applicable	Yersinia	4681477	6	2	accnCP033717	4614836	6	633.137.cluster001	siderophore	863132	883487	9	no_mibig
633.137	Yersinia pseudotuberculosis strain FDAARGOS_579 strain Not applicable	Yersinia	4681477	6	2	accnCP033717	4614836	6	633.137.cluster002	otherks	932158	973442	11	no_mibig
633.137	Yersinia pseudotuberculosis strain FDAARGOS_579 strain Not applicable	Yersinia	4681477	6	2	accnCP033717	4614836	6	633.137.cluster003	thiopeptide	1025433	1053605	1	no_mibig
633.137	Yersinia pseudotuberculosis strain FDAARGOS_579 strain Not applicable	Yersinia	4681477	6	2	accnCP033717	4614836	6	633.137.cluster004	nrps	3587488	3644822	12	['BGC0001555.1', 'BGC0000972.1', 'BGC0001055.1', 'BGC0001499.1']
633.137	Yersinia pseudotuberculosis strain FDAARGOS_579 strain Not applicable	Yersinia	4681477	6	2	accnCP033717	4614836	6	633.137.cluster005	hserlactone-siderophore	3659269	3689878	7	['BGC0001498.1']
633.137	Yersinia pseudotuberculosis strain FDAARGOS_579 strain Not applicable	Yersinia	4681477	6	2	accnCP033717	4614836	6	633.137.cluster006	hserlactone	4535662	4556319	7	['BGC0001498.1']
633.138	Yersinia pseudotuberculosis strain FDAARGOS_584 strain Not applicable	Yersinia	4689430	6	1	accnCP033707	4689430	6	633.138.cluster001	nrps	1293399	1350733	12	['BGC0001555.1', 'BGC0000972.1', 'BGC0001055.1', 'BGC0001499.1']
633.138	Yersinia pseudotuberculosis strain FDAARGOS_584 strain Not applicable	Yersinia	4689430	6	1	accnCP033707	4689430	6	633.138.cluster002	hserlactone-siderophore	1365180	1395789	7	['BGC0001498.1']
633.138	Yersinia pseudotuberculosis strain FDAARGOS_584 strain Not applicable	Yersinia	4689430	6	1	accnCP033707	4689430	6	633.138.cluster003	hserlactone	2312343	2333000	7	['BGC0001498.1']
633.138	Yersinia pseudotuberculosis strain FDAARGOS_584 strain Not applicable	Yersinia	4689430	6	1	accnCP033707	4689430	6	633.138.cluster004	siderophore	3258365	3278720	9	no_mibig
633.138	Yersinia pseudotuberculosis strain FDAARGOS_584 strain Not applicable	Yersinia	4689430	6	1	accnCP033707	4689430	6	633.138.cluster005	otherks	3327391	3368675	11	no_mibig
633.138	Yersinia pseudotuberculosis strain FDAARGOS_584 strain Not applicable	Yersinia	4689430	6	1	accnCP033707	4689430	6	633.138.cluster006	thiopeptide	3420667	3448839	1	no_mibig
633.141	Yersinia pseudotuberculosis strain FDAARGOS_580 strain Not applicable	Yersinia	4981010	6	2	accnCP033715	4910698	6	633.141.cluster001	hserlactone-siderophore	625091	655701	7	['BGC0001498.1']
633.141	Yersinia pseudotuberculosis strain FDAARGOS_580 strain Not applicable	Yersinia	4981010	6	2	accnCP033715	4910698	6	633.141.cluster002	nrps	671107	728471	12	['BGC0001555.1', 'BGC0000972.1', 'BGC0001055.1', 'BGC0001499.1']
633.141	Yersinia pseudotuberculosis strain FDAARGOS_580 strain Not applicable	Yersinia	4981010	6	2	accnCP033715	4910698	6	633.141.cluster003	thiopeptide	3460258	3488410	1	no_mibig
633.141	Yersinia pseudotuberculosis strain FDAARGOS_580 strain Not applicable	Yersinia	4981010	6	2	accnCP033715	4910698	6	633.141.cluster004	otherks	3538944	3580228	11	no_mibig
633.141	Yersinia pseudotuberculosis strain FDAARGOS_580 strain Not applicable	Yersinia	4981010	6	2	accnCP033715	4910698	6	633.141.cluster005	siderophore	3642891	3663226	9	no_mibig
633.141	Yersinia pseudotuberculosis strain FDAARGOS_580 strain Not applicable	Yersinia	4981010	6	2	accnCP033715	4910698	6	633.141.cluster006	hserlactone	4617969	4638626	7	['BGC0001498.1']
633.142	Yersinia pseudotuberculosis strain IP2666pIB1	Yersinia	4681481	6	2	accnCP032566	4614856	6	633.142.cluster001	nrps	809479	866813	12	['BGC0001555.1', 'BGC0000972.1', 'BGC0001055.1', 'BGC0001499.1']
633.142	Yersinia pseudotuberculosis strain IP2666pIB1	Yersinia	4681481	6	2	accnCP032566	4614856	6	633.142.cluster002	hserlactone-siderophore	881260	911869	7	['BGC0001498.1']
633.142	Yersinia pseudotuberculosis strain IP2666pIB1	Yersinia	4681481	6	2	accnCP032566	4614856	6	633.142.cluster003	hserlactone	1757671	1778328	7	['BGC0001498.1']
633.142	Yersinia pseudotuberculosis strain IP2666pIB1	Yersinia	4681481	6	2	accnCP032566	4614856	6	633.142.cluster004	siderophore	2699978	2720333	9	no_mibig
633.142	Yersinia pseudotuberculosis strain IP2666pIB1	Yersinia	4681481	6	2	accnCP032566	4614856	6	633.142.cluster005	otherks	2769004	2810288	11	no_mibig
633.142	Yersinia pseudotuberculosis strain IP2666pIB1	Yersinia	4681481	6	2	accnCP032566	4614856	6	633.142.cluster006	thiopeptide	2862279	2890451	1	no_mibig
633.146	Yersinia pseudotuberculosis strain NCTC3571	Yersinia	4938759	6	1	accnLR134306	4938759	6	633.146.cluster001	nrps	971197	1028570	12	['BGC0001555.1', 'BGC0000972.1', 'BGC0001055.1', 'BGC0001499.1']
633.146	Yersinia pseudotuberculosis strain NCTC3571	Yersinia	4938759	6	1	accnLR134306	4938759	6	633.146.cluster002	hserlactone-siderophore	1043976	1074586	7	['BGC0001498.1']
633.146	Yersinia pseudotuberculosis strain NCTC3571	Yersinia	4938759	6	1	accnLR134306	4938759	6	633.146.cluster003	hserlactone	1966098	1986743	7	['BGC0001498.1']
633.146	Yersinia pseudotuberculosis strain NCTC3571	Yersinia	4938759	6	1	accnLR134306	4938759	6	633.146.cluster004	siderophore	2946256	2966591	9	no_mibig
633.146	Yersinia pseudotuberculosis strain NCTC3571	Yersinia	4938759	6	1	accnLR134306	4938759	6	633.146.cluster005	otherks	3030243	3071527	11	no_mibig
633.146	Yersinia pseudotuberculosis strain NCTC3571	Yersinia	4938759	6	1	accnLR134306	4938759	6	633.146.cluster006	thiopeptide	3122097	3150249	1	no_mibig
633.147	Yersinia pseudotuberculosis strain NCTC10275	Yersinia	4610200	6	1	accnLR134373	4610200	6	633.147.cluster001	nrps	770498	827808	12	['BGC0001555.1', 'BGC0000972.1', 'BGC0001055.1', 'BGC0001499.1']
633.147	Yersinia pseudotuberculosis strain NCTC10275	Yersinia	4610200	6	1	accnLR134373	4610200	6	633.147.cluster002	hserlactone-siderophore	842967	873577	7	['BGC0001498.1']
633.147	Yersinia pseudotuberculosis strain NCTC10275	Yersinia	4610200	6	1	accnLR134373	4610200	6	633.147.cluster003	hserlactone	1702865	1723510	7	['BGC0001498.1']
633.147	Yersinia pseudotuberculosis strain NCTC10275	Yersinia	4610200	6	1	accnLR134373	4610200	6	633.147.cluster004	siderophore	2671319	2691692	9	no_mibig
633.147	Yersinia pseudotuberculosis strain NCTC10275	Yersinia	4610200	6	1	accnLR134373	4610200	6	633.147.cluster005	otherks	2757485	2798769	11	no_mibig
633.147	Yersinia pseudotuberculosis strain NCTC10275	Yersinia	4610200	6	1	accnLR134373	4610200	6	633.147.cluster006	thiopeptide	2850383	2878536	1	no_mibig
633.37	Yersinia pseudotuberculosis EP2/+	Yersinia	4774559	6	2	accnCP009759	4706165	6	633.37.cluster001	siderophore	443668	464057	9	no_mibig
633.37	Yersinia pseudotuberculosis EP2/+	Yersinia	4774559	6	2	accnCP009759	4706165	6	633.37.cluster002	otherks	532503	573787	11	no_mibig
633.37	Yersinia pseudotuberculosis EP2/+	Yersinia	4774559	6	2	accnCP009759	4706165	6	633.37.cluster003	thiopeptide	626415	655297	1	no_mibig
633.37	Yersinia pseudotuberculosis EP2/+	Yersinia	4774559	6	2	accnCP009759	4706165	6	633.37.cluster004	nrps	3189275	3246687	12	['BGC0001555.1', 'BGC0000972.1', 'BGC0001055.1', 'BGC0001499.1']
633.37	Yersinia pseudotuberculosis EP2/+	Yersinia	4774559	6	2	accnCP009759	4706165	6	633.37.cluster005	siderophore	3264731	3279183	7	['BGC0001498.1']
633.37	Yersinia pseudotuberculosis EP2/+	Yersinia	4774559	6	2	accnCP009759	4706165	6	633.37.cluster006	hserlactone	4215268	4235913	7	['BGC0001498.1']
633.44	Yersinia pseudotuberculosis strain 6904	Yersinia	4806594	6	1	accnCP008943	4806594	6	633.44.cluster001	siderophore	701775	722130	9	no_mibig
633.44	Yersinia pseudotuberculosis strain 6904	Yersinia	4806594	6	1	accnCP008943	4806594	6	633.44.cluster002	otherks	789882	831166	11	no_mibig
633.44	Yersinia pseudotuberculosis strain 6904	Yersinia	4806594	6	1	accnCP008943	4806594	6	633.44.cluster003	thiopeptide	882406	910578	1	no_mibig
633.44	Yersinia pseudotuberculosis strain 6904	Yersinia	4806594	6	1	accnCP008943	4806594	6	633.44.cluster004	nrps	3495977	3553389	12	['BGC0001555.1', 'BGC0000972.1', 'BGC0001055.1', 'BGC0001499.1']
633.44	Yersinia pseudotuberculosis strain 6904	Yersinia	4806594	6	1	accnCP008943	4806594	6	633.44.cluster005	hserlactone-siderophore	3566436	3597063	7	['BGC0001498.1']
633.44	Yersinia pseudotuberculosis strain 6904	Yersinia	4806594	6	1	accnCP008943	4806594	6	633.44.cluster006	hserlactone	4540141	4560786	7	['BGC0001498.1']
637386.3	Yersinia pestis Z176003	Yersinia	4725788	6	4	accnNC_014029	4553586	6	637386.3.cluster001	nrps	876502	935924	12	['BGC0001555.1', 'BGC0000972.1', 'BGC0001055.1', 'BGC0001499.1']
637386.3	Yersinia pestis Z176003	Yersinia	4725788	6	4	accnNC_014029	4553586	6	637386.3.cluster002	hserlactone-siderophore	948842	979345	7	['BGC0001498.1']
637386.3	Yersinia pestis Z176003	Yersinia	4725788	6	4	accnNC_014029	4553586	6	637386.3.cluster003	thiopeptide	1614961	1643133	1	no_mibig
637386.3	Yersinia pestis Z176003	Yersinia	4725788	6	4	accnNC_014029	4553586	6	637386.3.cluster004	otherks	1697627	1738911	11	no_mibig
637386.3	Yersinia pestis Z176003	Yersinia	4725788	6	4	accnNC_014029	4553586	6	637386.3.cluster005	siderophore	1810315	1830635	9	no_mibig
637386.3	Yersinia pestis Z176003	Yersinia	4725788	6	4	accnNC_014029	4553586	6	637386.3.cluster006	hserlactone	2696501	2717146	7	['BGC0001498.1']
649716.3	Yersinia pestis Pestoides G	Yersinia	4738142	6	3	accnCP010247	4529728	6	649716.3.cluster001	siderophore	2053303	2067754	7	['BGC0001498.1']
649716.3	Yersinia pestis Pestoides G	Yersinia	4738142	6	3	accnCP010247	4529728	6	649716.3.cluster002	otherks	2470428	2511712	11	no_mibig
649716.3	Yersinia pestis Pestoides G	Yersinia	4738142	6	3	accnCP010247	4529728	6	649716.3.cluster003	siderophore	2578740	2599060	9	no_mibig
649716.3	Yersinia pestis Pestoides G	Yersinia	4738142	6	3	accnCP010247	4529728	6	649716.3.cluster004	t1pks-nrps	2794069	2853234	3	['BGC0001055.1', 'BGC0000972.1']
649716.3	Yersinia pestis Pestoides G	Yersinia	4738142	6	3	accnCP010247	4529728	6	649716.3.cluster005	hserlactone	3569403	3590048	7	['BGC0001498.1']
649716.3	Yersinia pestis Pestoides G	Yersinia	4738142	6	3	accnCP010247	4529728	6	649716.3.cluster006	thiopeptide	4094665	4122838	1	no_mibig
748672.3	Yersinia pseudotuberculosis str. PA3606 Pa3606	Yersinia	4830299	6	3	accnCP010067	4742580	6	748672.3.cluster001	thiopeptide	913565	941737	1	no_mibig
748672.3	Yersinia pseudotuberculosis str. PA3606 Pa3606	Yersinia	4830299	6	3	accnCP010067	4742580	6	748672.3.cluster002	otherks	1007208	1048492	11	no_mibig
748672.3	Yersinia pseudotuberculosis str. PA3606 Pa3606	Yersinia	4830299	6	3	accnCP010067	4742580	6	748672.3.cluster003	siderophore	1116152	1136490	9	no_mibig
748672.3	Yersinia pseudotuberculosis str. PA3606 Pa3606	Yersinia	4830299	6	3	accnCP010067	4742580	6	748672.3.cluster004	hserlactone	2066574	2087219	7	['BGC0001498.1']
748672.3	Yersinia pseudotuberculosis str. PA3606 Pa3606	Yersinia	4830299	6	3	accnCP010067	4742580	6	748672.3.cluster005	siderophore	3001388	3015840	7	['BGC0001498.1']
748672.3	Yersinia pseudotuberculosis str. PA3606 Pa3606	Yersinia	4830299	6	3	accnCP010067	4742580	6	748672.3.cluster006	nrps	3035949	3093205	12	['BGC0001555.1', 'BGC0000972.1', 'BGC0001055.1', 'BGC0001499.1']
1262463.3	Yersinia enterocolitica (type O:9) str. YE212/02	Yersinia	4565715	5	1	accnHF933206	4565715	5	1262463.3.cluster001	bacteriocin	190220	202941	20	no_mibig
1262463.3	Yersinia enterocolitica (type O:9) str. YE212/02	Yersinia	4565715	5	1	accnHF933206	4565715	5	1262463.3.cluster002	arylpolyene	940050	980917	18	no_mibig
1262463.3	Yersinia enterocolitica (type O:9) str. YE212/02	Yersinia	4565715	5	1	accnHF933206	4565715	5	1262463.3.cluster003	thiopeptide	1624794	1651297	1	no_mibig
1262463.3	Yersinia enterocolitica (type O:9) str. YE212/02	Yersinia	4565715	5	1	accnHF933206	4565715	5	1262463.3.cluster004	hserlactone	1711760	1732405	7	['BGC0001498.1']
1262463.3	Yersinia enterocolitica (type O:9) str. YE212/02	Yersinia	4565715	5	1	accnHF933206	4565715	5	1262463.3.cluster005	cyanobactin	2666697	2688641	27	no_mibig
1262464.3	Yersinia enterocolitica (type O:9) str. YE56/03	Yersinia	4564695	5	1	accnHF933423	4564695	5	1262464.3.cluster001	bacteriocin	179870	192591	20	no_mibig
1262464.3	Yersinia enterocolitica (type O:9) str. YE56/03	Yersinia	4564695	5	1	accnHF933423	4564695	5	1262464.3.cluster002	arylpolyene	1702323	1743190	18	no_mibig
1262464.3	Yersinia enterocolitica (type O:9) str. YE56/03	Yersinia	4564695	5	1	accnHF933423	4564695	5	1262464.3.cluster003	thiopeptide	2386938	2413441	1	no_mibig
1262464.3	Yersinia enterocolitica (type O:9) str. YE56/03	Yersinia	4564695	5	1	accnHF933423	4564695	5	1262464.3.cluster004	hserlactone	2473904	2494549	7	['BGC0001498.1']
1262464.3	Yersinia enterocolitica (type O:9) str. YE56/03	Yersinia	4564695	5	1	accnHF933423	4564695	5	1262464.3.cluster005	cyanobactin	3765025	3786969	27	no_mibig
1262465.3	Yersinia enterocolitica (type O:5,27) str. YE149/02	Yersinia	4596919	5	1	accnHF933424	4596919	5	1262465.3.cluster001	bacteriocin	185539	198260	20	no_mibig
1262465.3	Yersinia enterocolitica (type O:5,27) str. YE149/02	Yersinia	4596919	5	1	accnHF933424	4596919	5	1262465.3.cluster002	cyanobactin	2114761	2136705	27	no_mibig
1262465.3	Yersinia enterocolitica (type O:5,27) str. YE149/02	Yersinia	4596919	5	1	accnHF933424	4596919	5	1262465.3.cluster003	hserlactone	3404377	3425022	7	['BGC0001498.1']
1262465.3	Yersinia enterocolitica (type O:5,27) str. YE149/02	Yersinia	4596919	5	1	accnHF933424	4596919	5	1262465.3.cluster004	thiopeptide	3517416	3543919	1	no_mibig
1262465.3	Yersinia enterocolitica (type O:5,27) str. YE149/02	Yersinia	4596919	5	1	accnHF933424	4596919	5	1262465.3.cluster005	arylpolyene	4175657	4216524	18	no_mibig
1262466.3	Yersinia enterocolitica (type O:3) str. YE12/03	Yersinia	4528241	5	1	accnHF933425	4528241	5	1262466.3.cluster001	bacteriocin	216195	228910	20	no_mibig
1262466.3	Yersinia enterocolitica (type O:3) str. YE12/03	Yersinia	4528241	5	1	accnHF933425	4528241	5	1262466.3.cluster002	cyanobactin	1409070	1431014	27	no_mibig
1262466.3	Yersinia enterocolitica (type O:3) str. YE12/03	Yersinia	4528241	5	1	accnHF933425	4528241	5	1262466.3.cluster003	hserlactone	2700683	2721328	7	['BGC0001498.1']
1262466.3	Yersinia enterocolitica (type O:3) str. YE12/03	Yersinia	4528241	5	1	accnHF933425	4528241	5	1262466.3.cluster004	thiopeptide	2781757	2809619	1	no_mibig
1262466.3	Yersinia enterocolitica (type O:3) str. YE12/03	Yersinia	4528241	5	1	accnHF933425	4528241	5	1262466.3.cluster005	arylpolyene	3427519	3468386	18	no_mibig
1262467.6	Yersinia enterocolitica (type O:2) str. YE3094/96	Yersinia	4666303	5	1	accnHF933426	4666303	5	1262467.6.cluster001	cyanobactin	1572228	1594001	27	no_mibig
1262467.6	Yersinia enterocolitica (type O:2) str. YE3094/96	Yersinia	4666303	5	1	accnHF933426	4666303	5	1262467.6.cluster002	hserlactone	2881754	2902399	7	['BGC0001498.1']
1262467.6	Yersinia enterocolitica (type O:2) str. YE3094/96	Yersinia	4666303	5	1	accnHF933426	4666303	5	1262467.6.cluster003	thiopeptide	2962832	2989335	1	no_mibig
1262467.6	Yersinia enterocolitica (type O:2) str. YE3094/96	Yersinia	4666303	5	1	accnHF933426	4666303	5	1262467.6.cluster004	arylpolyene	3634326	3675193	18	no_mibig
1262467.6	Yersinia enterocolitica (type O:2) str. YE3094/96	Yersinia	4666303	5	1	accnHF933426	4666303	5	1262467.6.cluster005	bacteriocin	4527948	4540432	20	no_mibig
1345708.6	Yersinia pestis 8787	Yersinia	4675987	5	3	accnCP006748	4467447	5	1345708.6.cluster002	hserlactone	524384	545029	7	['BGC0001498.1']
1345708.6	Yersinia pestis 8787	Yersinia	4675987	5	3	accnCP006748	4467447	5	1345708.6.cluster003	t1pks-nrps	1259782	1318947	3	['BGC0001055.1', 'BGC0000972.1']
1345708.6	Yersinia pestis 8787	Yersinia	4675987	5	3	accnCP006748	4467447	5	1345708.6.cluster004	siderophore	1455356	1475676	9	no_mibig
1345708.6	Yersinia pestis 8787	Yersinia	4675987	5	3	accnCP006748	4467447	5	1345708.6.cluster005	otherks	1721538	1762822	11	no_mibig
1345708.6	Yersinia pestis 8787	Yersinia	4675987	5	3	accnCP006748	4467447	5	1345708.6.cluster006	hserlactone-siderophore	1976130	2006738	7	['BGC0001498.1']
1443113.3	Yersinia enterocolitica LC20	Yersinia	4900014	5	3	accnCP007448	4771331	5	1443113.3.cluster001	nrps	646161	702349	singleton	no_mibig
1443113.3	Yersinia enterocolitica LC20	Yersinia	4900014	5	3	accnCP007448	4771331	5	1443113.3.cluster002	hserlactone	2928324	2948531	7	['BGC0001498.1']
1443113.3	Yersinia enterocolitica LC20	Yersinia	4900014	5	3	accnCP007448	4771331	5	1443113.3.cluster003	thiopeptide	3025128	3051465	1	no_mibig
1443113.3	Yersinia enterocolitica LC20	Yersinia	4900014	5	3	accnCP007448	4771331	5	1443113.3.cluster004	arylpolyene	3685256	3725799	18	no_mibig
1443113.3	Yersinia enterocolitica LC20	Yersinia	4900014	5	3	accnCP007448	4771331	5	1443113.3.cluster005	bacteriocin	4531225	4542017	singleton	no_mibig
150052.13	Yersinia enterocolitica subsp. enterocolitica strain NCTC13629	Yersinia	4548019	5	1	accnLR134161	4548019	5	150052.13.cluster001	bacteriocin	39657	52372	20	no_mibig
150052.13	Yersinia enterocolitica subsp. enterocolitica strain NCTC13629	Yersinia	4548019	5	1	accnLR134161	4548019	5	150052.13.cluster002	arylpolyene	1331513	1372380	18	no_mibig
150052.13	Yersinia enterocolitica subsp. enterocolitica strain NCTC13629	Yersinia	4548019	5	1	accnLR134161	4548019	5	150052.13.cluster003	thiopeptide	1991683	2019545	1	no_mibig
150052.13	Yersinia enterocolitica subsp. enterocolitica strain NCTC13629	Yersinia	4548019	5	1	accnLR134161	4548019	5	150052.13.cluster004	hserlactone	2079974	2100619	7	['BGC0001498.1']
150052.13	Yersinia enterocolitica subsp. enterocolitica strain NCTC13629	Yersinia	4548019	5	1	accnLR134161	4548019	5	150052.13.cluster005	cyanobactin	3374273	3396217	27	no_mibig
150053.29	Yersinia enterocolitica subsp. palearctica strain NCTC13769	Yersinia	4560086	5	1	accnLR134335	4560086	5	150053.29.cluster001	cyanobactin	1172206	1194150	27	no_mibig
150053.29	Yersinia enterocolitica subsp. palearctica strain NCTC13769	Yersinia	4560086	5	1	accnLR134335	4560086	5	150053.29.cluster002	bacteriocin	2368689	2381404	20	no_mibig
150053.29	Yersinia enterocolitica subsp. palearctica strain NCTC13769	Yersinia	4560086	5	1	accnLR134335	4560086	5	150053.29.cluster003	arylpolyene	3657711	3698578	18	no_mibig
150053.29	Yersinia enterocolitica subsp. palearctica strain NCTC13769	Yersinia	4560086	5	1	accnLR134335	4560086	5	150053.29.cluster004	thiopeptide	4317894	4345772	1	no_mibig
150053.29	Yersinia enterocolitica subsp. palearctica strain NCTC13769	Yersinia	4560086	5	1	accnLR134335	4560086	5	150053.29.cluster005	hserlactone	4406194	4426839	7	['BGC0001498.1']
1839800.3	Yersinia sp. FDAARGOS_228 strain FDAARGOS_228	Yersinia	4962867	5	1	accnCP020409	4962867	5	1839800.3.cluster001	arylpolyene	1851630	1895251	18	no_mibig
1839800.3	Yersinia sp. FDAARGOS_228 strain FDAARGOS_228	Yersinia	4962867	5	1	accnCP020409	4962867	5	1839800.3.cluster002	thiopeptide	2572175	2598474	1	no_mibig
1839800.3	Yersinia sp. FDAARGOS_228 strain FDAARGOS_228	Yersinia	4962867	5	1	accnCP020409	4962867	5	1839800.3.cluster003	hserlactone	2721044	2741689	7	['BGC0001498.1']
1839800.3	Yersinia sp. FDAARGOS_228 strain FDAARGOS_228	Yersinia	4962867	5	1	accnCP020409	4962867	5	1839800.3.cluster004	hserlactone	4810254	4830905	104	no_mibig
1839800.3	Yersinia sp. FDAARGOS_228 strain FDAARGOS_228	Yersinia	4962867	5	1	accnCP020409	4962867	5	1839800.3.cluster005	siderophore	4885044	4899500	7	['BGC0001498.1']
28152.31	Yersinia kristensenii strain ATCC BAA-2637	Yersinia	4448883	5	3	accnCP032482	4438053	5	28152.31.cluster001	bacteriocin	167684	180675	20	no_mibig
28152.31	Yersinia kristensenii strain ATCC BAA-2637	Yersinia	4448883	5	3	accnCP032482	4438053	5	28152.31.cluster002	nrps	399659	447480	singleton	no_mibig
28152.31	Yersinia kristensenii strain ATCC BAA-2637	Yersinia	4448883	5	3	accnCP032482	4438053	5	28152.31.cluster003	nrps	1698945	1759225	118	no_mibig
28152.31	Yersinia kristensenii strain ATCC BAA-2637	Yersinia	4448883	5	3	accnCP032482	4438053	5	28152.31.cluster004	thiopeptide	2707839	2734161	1	no_mibig
28152.31	Yersinia kristensenii strain ATCC BAA-2637	Yersinia	4448883	5	3	accnCP032482	4438053	5	28152.31.cluster005	nrps	3652209	3708733	68	no_mibig
349746.12	Yersinia pestis Angola	Yersinia	4674610	5	4	accnCP009935	4501786	5	349746.12.cluster001	hserlactone-siderophore	1179638	1211550	7	['BGC0001498.1']
349746.12	Yersinia pestis Angola	Yersinia	4674610	5	4	accnCP009935	4501786	5	349746.12.cluster002	hserlactone	2753333	2773978	7	['BGC0001498.1']
349746.12	Yersinia pestis Angola	Yersinia	4674610	5	4	accnCP009935	4501786	5	349746.12.cluster003	t1pks-nrps	3143849	3203014	3	['BGC0001055.1', 'BGC0000972.1']
349746.12	Yersinia pestis Angola	Yersinia	4674610	5	4	accnCP009935	4501786	5	349746.12.cluster004	otherks	4104410	4145694	11	no_mibig
349746.12	Yersinia pestis Angola	Yersinia	4674610	5	4	accnCP009935	4501786	5	349746.12.cluster005	siderophore	4355915	4375566	9	no_mibig
349746.9	Yersinia pestis Angola	Yersinia	4687014	5	3	accnNC_010159	4504254	5	349746.9.cluster001	hserlactone-siderophore	183050	214963	7	['BGC0001498.1']
349746.9	Yersinia pestis Angola	Yersinia	4687014	5	3	accnNC_010159	4504254	5	349746.9.cluster002	hserlactone	1758504	1779116	7	['BGC0001498.1']
349746.9	Yersinia pestis Angola	Yersinia	4687014	5	3	accnNC_010159	4504254	5	349746.9.cluster003	t1pks-nrps	2149702	2208867	3	['BGC0001055.1', 'BGC0000972.1']
349746.9	Yersinia pestis Angola	Yersinia	4687014	5	3	accnNC_010159	4504254	5	349746.9.cluster004	otherks	3110284	3151568	11	no_mibig
349746.9	Yersinia pestis Angola	Yersinia	4687014	5	3	accnNC_010159	4504254	5	349746.9.cluster005	siderophore	3361790	3381441	9	no_mibig
393305.7	Yersinia enterocolitica subsp. enterocolitica 8081	Yersinia	4683620	5	2	accnNC_008800	4615899	5	393305.7.cluster001	arylpolyene	1017040	1060649	18	no_mibig
393305.7	Yersinia enterocolitica subsp. enterocolitica 8081	Yersinia	4683620	5	2	accnNC_008800	4615899	5	393305.7.cluster002	thiopeptide	1706115	1732709	1	no_mibig
393305.7	Yersinia enterocolitica subsp. enterocolitica 8081	Yersinia	4683620	5	2	accnNC_008800	4615899	5	393305.7.cluster003	hserlactone	1788864	1809509	7	['BGC0001498.1']
393305.7	Yersinia enterocolitica subsp. enterocolitica 8081	Yersinia	4683620	5	2	accnNC_008800	4615899	5	393305.7.cluster004	t1pks-nrps	2800258	2859417	3	['BGC0001055.1', 'BGC0000972.1']
393305.7	Yersinia enterocolitica subsp. enterocolitica 8081	Yersinia	4683620	5	2	accnNC_008800	4615899	5	393305.7.cluster005	cyanobactin	3166907	3188587	27	no_mibig
630.129	Yersinia enterocolitica strain KNG22703	Yersinia	4651078	5	2	accnCP011286	4581645	5	630.129.cluster001	cyanobactin	1352240	1374184	27	no_mibig
630.129	Yersinia enterocolitica strain KNG22703	Yersinia	4651078	5	2	accnCP011286	4581645	5	630.129.cluster002	hserlactone	2678511	2699156	7	['BGC0001498.1']
630.129	Yersinia enterocolitica strain KNG22703	Yersinia	4651078	5	2	accnCP011286	4581645	5	630.129.cluster003	thiopeptide	2760997	2787500	1	no_mibig
630.129	Yersinia enterocolitica strain KNG22703	Yersinia	4651078	5	2	accnCP011286	4581645	5	630.129.cluster004	arylpolyene	3434112	3474979	18	no_mibig
630.129	Yersinia enterocolitica strain KNG22703	Yersinia	4651078	5	2	accnCP011286	4581645	5	630.129.cluster005	bacteriocin	4339148	4351641	20	no_mibig
630.150	Yersinia enterocolitica strain YE7	Yersinia	4850821	5	3	accnCP016935	4661129	5	630.150.cluster001	bacteriocin	85943	98427	20	no_mibig
630.150	Yersinia enterocolitica strain YE7	Yersinia	4850821	5	3	accnCP016935	4661129	5	630.150.cluster002	cyanobactin	1544045	1565818	27	no_mibig
630.150	Yersinia enterocolitica strain YE7	Yersinia	4850821	5	3	accnCP016935	4661129	5	630.150.cluster003	hserlactone	2780449	2801094	7	['BGC0001498.1']
630.150	Yersinia enterocolitica strain YE7	Yersinia	4850821	5	3	accnCP016935	4661129	5	630.150.cluster004	thiopeptide	2861568	2888071	1	no_mibig
630.150	Yersinia enterocolitica strain YE7	Yersinia	4850821	5	3	accnCP016935	4661129	5	630.150.cluster005	arylpolyene	3531584	3572451	18	no_mibig
630.151	Yersinia enterocolitica strain YE165	Yersinia	4885782	5	3	accnCP016931	4685321	5	630.151.cluster001	bacteriocin	247314	259798	20	no_mibig
630.151	Yersinia enterocolitica strain YE165	Yersinia	4885782	5	3	accnCP016931	4685321	5	630.151.cluster002	cyanobactin	1632944	1654717	27	no_mibig
630.151	Yersinia enterocolitica strain YE165	Yersinia	4885782	5	3	accnCP016931	4685321	5	630.151.cluster003	hserlactone	2964058	2984703	7	['BGC0001498.1']
630.151	Yersinia enterocolitica strain YE165	Yersinia	4885782	5	3	accnCP016931	4685321	5	630.151.cluster004	thiopeptide	3045146	3071649	1	no_mibig
630.151	Yersinia enterocolitica strain YE165	Yersinia	4885782	5	3	accnCP016931	4685321	5	630.151.cluster005	arylpolyene	3713945	3754812	18	no_mibig
630.152	Yersinia enterocolitica strain YE6	Yersinia	4923138	5	2	accnCP016937	4807490	5	630.152.cluster001	bacteriocin	781081	793565	20	no_mibig
630.152	Yersinia enterocolitica strain YE6	Yersinia	4923138	5	2	accnCP016937	4807490	5	630.152.cluster002	cyanobactin	2239311	2261084	27	no_mibig
630.152	Yersinia enterocolitica strain YE6	Yersinia	4923138	5	2	accnCP016937	4807490	5	630.152.cluster003	hserlactone	3482756	3503401	7	['BGC0001498.1']
630.152	Yersinia enterocolitica strain YE6	Yersinia	4923138	5	2	accnCP016937	4807490	5	630.152.cluster004	thiopeptide	3563875	3590378	1	no_mibig
630.152	Yersinia enterocolitica strain YE6	Yersinia	4923138	5	2	accnCP016937	4807490	5	630.152.cluster005	arylpolyene	4233817	4274684	18	no_mibig
630.153	Yersinia enterocolitica strain YE5	Yersinia	4787042	5	3	accnCP016940	4593248	5	630.153.cluster001	bacteriocin	86299	98783	20	no_mibig
630.153	Yersinia enterocolitica strain YE5	Yersinia	4787042	5	3	accnCP016940	4593248	5	630.153.cluster002	cyanobactin	1544526	1566299	27	no_mibig
630.153	Yersinia enterocolitica strain YE5	Yersinia	4787042	5	3	accnCP016940	4593248	5	630.153.cluster003	hserlactone	2712859	2733504	7	['BGC0001498.1']
630.153	Yersinia enterocolitica strain YE5	Yersinia	4787042	5	3	accnCP016940	4593248	5	630.153.cluster004	thiopeptide	2793978	2820481	1	no_mibig
630.153	Yersinia enterocolitica strain YE5	Yersinia	4787042	5	3	accnCP016940	4593248	5	630.153.cluster005	arylpolyene	3464003	3504870	18	no_mibig
630.154	Yersinia enterocolitica strain YE1	Yersinia	4841962	5	3	accnCP016945	4668139	5	630.154.cluster001	bacteriocin	85943	98427	20	no_mibig
630.154	Yersinia enterocolitica strain YE1	Yersinia	4841962	5	3	accnCP016945	4668139	5	630.154.cluster002	cyanobactin	1544161	1565934	27	no_mibig
630.154	Yersinia enterocolitica strain YE1	Yersinia	4841962	5	3	accnCP016945	4668139	5	630.154.cluster003	hserlactone	2787396	2808041	7	['BGC0001498.1']
630.154	Yersinia enterocolitica strain YE1	Yersinia	4841962	5	3	accnCP016945	4668139	5	630.154.cluster004	thiopeptide	2868515	2895018	1	no_mibig
630.154	Yersinia enterocolitica strain YE1	Yersinia	4841962	5	3	accnCP016945	4668139	5	630.154.cluster005	arylpolyene	3538549	3579416	18	no_mibig
630.155	Yersinia enterocolitica strain YE3	Yersinia	4838744	5	3	accnCP016944	4664930	5	630.155.cluster001	bacteriocin	86298	98782	20	no_mibig
630.155	Yersinia enterocolitica strain YE3	Yersinia	4838744	5	3	accnCP016944	4664930	5	630.155.cluster002	cyanobactin	1544522	1566295	27	no_mibig
630.155	Yersinia enterocolitica strain YE3	Yersinia	4838744	5	3	accnCP016944	4664930	5	630.155.cluster003	hserlactone	2784545	2805190	7	['BGC0001498.1']
630.155	Yersinia enterocolitica strain YE3	Yersinia	4838744	5	3	accnCP016944	4664930	5	630.155.cluster004	thiopeptide	2865664	2892167	1	no_mibig
630.155	Yersinia enterocolitica strain YE3	Yersinia	4838744	5	3	accnCP016944	4664930	5	630.155.cluster005	arylpolyene	3535693	3576560	18	no_mibig
630.16	Yersinia enterocolitica WA	Yersinia	4615412	5	2	accnCP009367	4548749	5	630.16.cluster001	arylpolyene	305259	348868	18	no_mibig
630.16	Yersinia enterocolitica WA	Yersinia	4615412	5	2	accnCP009367	4548749	5	630.16.cluster002	thiopeptide	1028021	1054615	1	no_mibig
630.16	Yersinia enterocolitica WA	Yersinia	4615412	5	2	accnCP009367	4548749	5	630.16.cluster003	hserlactone	1107688	1128333	7	['BGC0001498.1']
630.16	Yersinia enterocolitica WA	Yersinia	4615412	5	2	accnCP009367	4548749	5	630.16.cluster004	t1pks-nrps	2050634	2109793	3	['BGC0001055.1', 'BGC0000972.1']
630.16	Yersinia enterocolitica WA	Yersinia	4615412	5	2	accnCP009367	4548749	5	630.16.cluster005	bacteriocin	3616397	3628317	20	no_mibig
630.17	Yersinia enterocolitica 2516-87	Yersinia	4603945	5	2	accnCP009838	4534244	5	630.17.cluster001	hserlactone	41720	62365	7	['BGC0001498.1']
630.17	Yersinia enterocolitica 2516-87	Yersinia	4603945	5	2	accnCP009838	4534244	5	630.17.cluster002	thiopeptide	124206	150709	1	no_mibig
630.17	Yersinia enterocolitica 2516-87	Yersinia	4603945	5	2	accnCP009838	4534244	5	630.17.cluster003	arylpolyene	751909	792776	18	no_mibig
630.17	Yersinia enterocolitica 2516-87	Yersinia	4603945	5	2	accnCP009838	4534244	5	630.17.cluster004	bacteriocin	2065537	2078030	20	no_mibig
630.17	Yersinia enterocolitica 2516-87	Yersinia	4603945	5	2	accnCP009838	4534244	5	630.17.cluster005	cyanobactin	3240775	3262719	27	no_mibig
630.18	Yersinia enterocolitica 8081	Yersinia	4685386	5	2	accnCP009846	4616187	5	630.18.cluster001	arylpolyene	346487	390096	18	no_mibig
630.18	Yersinia enterocolitica 8081	Yersinia	4685386	5	2	accnCP009846	4616187	5	630.18.cluster002	thiopeptide	1035560	1062154	1	no_mibig
630.18	Yersinia enterocolitica 8081	Yersinia	4685386	5	2	accnCP009846	4616187	5	630.18.cluster003	hserlactone	1118308	1138953	7	['BGC0001498.1']
630.18	Yersinia enterocolitica 8081	Yersinia	4685386	5	2	accnCP009846	4616187	5	630.18.cluster004	t1pks-nrps	2129696	2188855	3	['BGC0001055.1', 'BGC0000972.1']
630.18	Yersinia enterocolitica 8081	Yersinia	4685386	5	2	accnCP009846	4616187	5	630.18.cluster005	cyanobactin	2496573	2518040	27	no_mibig
630.33	Yersinia enterocolitica strain ATCC 9610	Yersinia	4538553	5	1	accnKN150735	4538553	5	630.33.cluster001	t1pks-nrps	1085353	1144512	3	['BGC0001055.1', 'BGC0000972.1']
630.33	Yersinia enterocolitica strain ATCC 9610	Yersinia	4538553	5	1	accnKN150735	4538553	5	630.33.cluster002	hserlactone	2065214	2085859	7	['BGC0001498.1']
630.33	Yersinia enterocolitica strain ATCC 9610	Yersinia	4538553	5	1	accnKN150735	4538553	5	630.33.cluster003	thiopeptide	2138931	2165525	1	no_mibig
630.33	Yersinia enterocolitica strain ATCC 9610	Yersinia	4538553	5	1	accnKN150735	4538553	5	630.33.cluster004	arylpolyene	2843383	2886993	18	no_mibig
630.33	Yersinia enterocolitica strain ATCC 9610	Yersinia	4538553	5	1	accnKN150735	4538553	5	630.33.cluster005	bacteriocin	4108478	4120398	20	no_mibig
631.27	Yersinia intermedia strain FDAARGOS_358	Yersinia	4960650	5	1	accnCP027397	4960650	5	631.27.cluster001	thiopeptide	293992	320291	1	no_mibig
631.27	Yersinia intermedia strain FDAARGOS_358	Yersinia	4960650	5	1	accnCP027397	4960650	5	631.27.cluster002	hserlactone	442870	463515	7	['BGC0001498.1']
631.27	Yersinia intermedia strain FDAARGOS_358	Yersinia	4960650	5	1	accnCP027397	4960650	5	631.27.cluster003	hserlactone	2529780	2550431	104	no_mibig
631.27	Yersinia intermedia strain FDAARGOS_358	Yersinia	4960650	5	1	accnCP027397	4960650	5	631.27.cluster004	siderophore	2604574	2619030	7	['BGC0001498.1']
631.27	Yersinia intermedia strain FDAARGOS_358	Yersinia	4960650	5	1	accnCP027397	4960650	5	631.27.cluster005	arylpolyene	4534077	4577698	18	no_mibig
631.3	Yersinia intermedia Y228	Yersinia	4859749	5	1	accnCP009801	4859749	5	631.3.cluster001	hserlactone	38051	58696	7	['BGC0001498.1']
631.3	Yersinia intermedia Y228	Yersinia	4859749	5	1	accnCP009801	4859749	5	631.3.cluster002	thiopeptide	181477	207776	1	no_mibig
631.3	Yersinia intermedia Y228	Yersinia	4859749	5	1	accnCP009801	4859749	5	631.3.cluster003	arylpolyene	860633	904254	18	no_mibig
631.3	Yersinia intermedia Y228	Yersinia	4859749	5	1	accnCP009801	4859749	5	631.3.cluster004	siderophore	2744409	2758865	7	['BGC0001498.1']
631.3	Yersinia intermedia Y228	Yersinia	4859749	5	1	accnCP009801	4859749	5	631.3.cluster005	hserlactone	2813012	2833663	104	no_mibig
632.132	Yersinia pestis Nairobi	Yersinia	4572683	5	2	accnCP010293	4563069	5	632.132.cluster001	siderophore	493915	508366	7	['BGC0001498.1']
632.132	Yersinia pestis Nairobi	Yersinia	4572683	5	2	accnCP010293	4563069	5	632.132.cluster002	otherks	1945459	1986743	11	no_mibig
632.132	Yersinia pestis Nairobi	Yersinia	4572683	5	2	accnCP010293	4563069	5	632.132.cluster003	siderophore	2136690	2157018	9	no_mibig
632.132	Yersinia pestis Nairobi	Yersinia	4572683	5	2	accnCP010293	4563069	5	632.132.cluster004	thiopeptide	2421677	2449849	1	no_mibig
632.132	Yersinia pestis Nairobi	Yersinia	4572683	5	2	accnCP010293	4563069	5	632.132.cluster005	nrps	3845580	3904830	12	['BGC0001555.1', 'BGC0000972.1', 'BGC0001055.1', 'BGC0001499.1']
930944.6	Yersinia enterocolitica subsp. palearctica Y11	Yersinia	4625880	5	2	accnFR729477	4553420	5	930944.6.cluster001	thiopeptide	418670	446547	1	no_mibig
930944.6	Yersinia enterocolitica subsp. palearctica Y11	Yersinia	4625880	5	2	accnFR729477	4553420	5	930944.6.cluster002	hserlactone	506967	527612	7	['BGC0001498.1']
930944.6	Yersinia enterocolitica subsp. palearctica Y11	Yersinia	4625880	5	2	accnFR729477	4553420	5	930944.6.cluster003	cyanobactin	1830809	1852753	27	no_mibig
930944.6	Yersinia enterocolitica subsp. palearctica Y11	Yersinia	4625880	5	2	accnFR729477	4553420	5	930944.6.cluster004	bacteriocin	3457189	3469904	20	no_mibig
930944.6	Yersinia enterocolitica subsp. palearctica Y11	Yersinia	4625880	5	2	accnFR729477	4553420	5	930944.6.cluster005	arylpolyene	4313545	4354412	18	no_mibig
994476.3	Yersinia enterocolitica subsp. palearctica 105.5R(r)	Yersinia	4621811	5	2	accnCP002246	4552107	5	994476.3.cluster001	bacteriocin	188299	201014	20	no_mibig
994476.3	Yersinia enterocolitica subsp. palearctica 105.5R(r)	Yersinia	4621811	5	2	accnCP002246	4552107	5	994476.3.cluster002	cyanobactin	1562298	1584026	27	no_mibig
994476.3	Yersinia enterocolitica subsp. palearctica 105.5R(r)	Yersinia	4621811	5	2	accnCP002246	4552107	5	994476.3.cluster003	hserlactone	2889612	2910257	7	['BGC0001498.1']
994476.3	Yersinia enterocolitica subsp. palearctica 105.5R(r)	Yersinia	4621811	5	2	accnCP002246	4552107	5	994476.3.cluster004	thiopeptide	2972101	2998604	1	no_mibig
994476.3	Yersinia enterocolitica subsp. palearctica 105.5R(r)	Yersinia	4621811	5	2	accnCP002246	4552107	5	994476.3.cluster005	arylpolyene	3644824	3685691	18	no_mibig
1262462.5	Yersinia enterocolitica (type O:5) str. YE53/03	Yersinia	4940199	4	1	accnHF571988	4940199	4	1262462.5.cluster001	bacteriocin	184196	197037	20	no_mibig
1262462.5	Yersinia enterocolitica (type O:5) str. YE53/03	Yersinia	4940199	4	1	accnHF571988	4940199	4	1262462.5.cluster002	arylpolyene	1055141	1098750	18	no_mibig
1262462.5	Yersinia enterocolitica (type O:5) str. YE53/03	Yersinia	4940199	4	1	accnHF571988	4940199	4	1262462.5.cluster003	thiopeptide	1865003	1891451	1	no_mibig
1262462.5	Yersinia enterocolitica (type O:5) str. YE53/03	Yersinia	4940199	4	1	accnHF571988	4940199	4	1262462.5.cluster004	hserlactone	1953914	1974553	7	['BGC0001498.1']
1453495.3	Yersinia aldovae 670-83	Yersinia	4471090	4	1	accnCP009781	4471090	4	1453495.3.cluster001	hserlactone	945673	966318	7	['BGC0001498.1']
1453495.3	Yersinia aldovae 670-83	Yersinia	4471090	4	1	accnCP009781	4471090	4	1453495.3.cluster002	thiopeptide	1019402	1045847	1	no_mibig
1453495.3	Yersinia aldovae 670-83	Yersinia	4471090	4	1	accnCP009781	4471090	4	1453495.3.cluster003	siderophore	1920089	1940226	9	no_mibig
1453495.3	Yersinia aldovae 670-83	Yersinia	4471090	4	1	accnCP009781	4471090	4	1453495.3.cluster004	arylpolyene	3710338	3753959	18	no_mibig
1454377.3	Yersinia frederiksenii Y225	Yersinia	4550894	4	2	accnCP009364	4495532	4	1454377.3.cluster001	nrps	789307	849587	118	no_mibig
1454377.3	Yersinia frederiksenii Y225	Yersinia	4550894	4	2	accnCP009364	4495532	4	1454377.3.cluster002	thiopeptide	1818931	1845253	1	no_mibig
1454377.3	Yersinia frederiksenii Y225	Yersinia	4550894	4	2	accnCP009364	4495532	4	1454377.3.cluster003	nrps	2805379	2861903	68	no_mibig
1454377.3	Yersinia frederiksenii Y225	Yersinia	4550894	4	2	accnCP009364	4495532	4	1454377.3.cluster004	bacteriocin	3307208	3320157	20	no_mibig
28152.3	Yersinia kristensenii strain ATCC 33639	Yersinia	4444328	4	1	accnCP008955	4444328	4	28152.3.cluster001	thiopeptide	907230	933552	1	no_mibig
28152.3	Yersinia kristensenii strain ATCC 33639	Yersinia	4444328	4	1	accnCP008955	4444328	4	28152.3.cluster002	nrps	1887635	1947915	118	no_mibig
28152.3	Yersinia kristensenii strain ATCC 33639	Yersinia	4444328	4	1	accnCP008955	4444328	4	28152.3.cluster003	bacteriocin	3875225	3888174	20	no_mibig
28152.3	Yersinia kristensenii strain ATCC 33639	Yersinia	4444328	4	1	accnCP008955	4444328	4	28152.3.cluster004	nrps	4333188	4389712	68	no_mibig
28152.8	Yersinia kristensenii strain Y231	Yersinia	4496569	4	1	accnCP009997	4496569	4	28152.8.cluster001	nrps	933814	994094	118	no_mibig
28152.8	Yersinia kristensenii strain Y231	Yersinia	4496569	4	1	accnCP009997	4496569	4	28152.8.cluster002	bacteriocin	2959215	2972164	20	no_mibig
28152.8	Yersinia kristensenii strain Y231	Yersinia	4496569	4	1	accnCP009997	4496569	4	28152.8.cluster003	nrps	3417683	3474207	68	no_mibig
28152.8	Yersinia kristensenii strain Y231	Yersinia	4496569	4	1	accnCP009997	4496569	4	28152.8.cluster004	thiopeptide	4434368	4460690	1	no_mibig
29484.38	Yersinia frederiksenii strain FDAARGOS_417	Yersinia	5000678	4	1	accnCP023962	5000678	4	29484.38.cluster001	thiopeptide	955608	982020	1	no_mibig
29484.38	Yersinia frederiksenii strain FDAARGOS_417	Yersinia	5000678	4	1	accnCP023962	5000678	4	29484.38.cluster002	hserlactone	1066863	1087508	7	['BGC0001498.1']
29484.38	Yersinia frederiksenii strain FDAARGOS_417	Yersinia	5000678	4	1	accnCP023962	5000678	4	29484.38.cluster003	nrps	2378138	2431013	68	no_mibig
29484.38	Yersinia frederiksenii strain FDAARGOS_417	Yersinia	5000678	4	1	accnCP023962	5000678	4	29484.38.cluster004	siderophore	4947321	4961813	7	['BGC0001498.1']
29486.110	Yersinia ruckeri strain QMA0440	Yersinia	3856634	4	1	accnCP017236	3856634	4	29486.110.cluster001	nrps	581758	641626	114	no_mibig
29486.110	Yersinia ruckeri strain QMA0440	Yersinia	3856634	4	1	accnCP017236	3856634	4	29486.110.cluster002	nrps	1520315	1563687	117	no_mibig
29486.110	Yersinia ruckeri strain QMA0440	Yersinia	3856634	4	1	accnCP017236	3856634	4	29486.110.cluster003	hserlactone	2137895	2158546	singleton	no_mibig
29486.110	Yersinia ruckeri strain QMA0440	Yersinia	3856634	4	1	accnCP017236	3856634	4	29486.110.cluster004	thiopeptide	2323494	2350149	1	no_mibig
29486.115	Yersinia ruckeri strain NHV_3758	Yersinia	3766700	4	1	accnCP023184	3766700	4	29486.115.cluster001	thiopeptide	1494696	1521351	1	no_mibig
29486.115	Yersinia ruckeri strain NHV_3758	Yersinia	3766700	4	1	accnCP023184	3766700	4	29486.115.cluster002	hserlactone	1640298	1660949	126	no_mibig
29486.115	Yersinia ruckeri strain NHV_3758	Yersinia	3766700	4	1	accnCP023184	3766700	4	29486.115.cluster003	nrps	2238643	2282015	117	no_mibig
29486.115	Yersinia ruckeri strain NHV_3758	Yersinia	3766700	4	1	accnCP023184	3766700	4	29486.115.cluster004	nrps	3202931	3262799	114	no_mibig
29486.14	Yersinia ruckeri YRB	Yersinia	3605216	4	1	accnCP009539	3605216	4	29486.14.cluster001	hserlactone	90111	110534	126	no_mibig
29486.14	Yersinia ruckeri YRB	Yersinia	3605216	4	1	accnCP009539	3605216	4	29486.14.cluster002	nrps	598760	642132	117	no_mibig
29486.14	Yersinia ruckeri YRB	Yersinia	3605216	4	1	accnCP009539	3605216	4	29486.14.cluster003	nrps	1426013	1485897	114	no_mibig
29486.14	Yersinia ruckeri YRB	Yersinia	3605216	4	1	accnCP009539	3605216	4	29486.14.cluster004	thiopeptide	3552225	3578866	1	no_mibig
29486.45	Yersinia ruckeri strain Big Creek 74	Yersinia	3699725	4	1	accnCP011078	3699725	4	29486.45.cluster001	hserlactone	92769	113420	126	no_mibig
29486.45	Yersinia ruckeri strain Big Creek 74	Yersinia	3699725	4	1	accnCP011078	3699725	4	29486.45.cluster002	nrps	655517	698889	117	no_mibig
29486.45	Yersinia ruckeri strain Big Creek 74	Yersinia	3699725	4	1	accnCP011078	3699725	4	29486.45.cluster003	nrps	1578981	1638855	114	no_mibig
29486.45	Yersinia ruckeri strain Big Creek 74	Yersinia	3699725	4	1	accnCP011078	3699725	4	29486.45.cluster004	thiopeptide	3648628	3675283	1	no_mibig
419257.5	Yersinia massiliensis strain GTA	Yersinia	5164900	4	3	accnCP028487	4986001	4	419257.5.cluster001	nrps	1560767	1613642	68	no_mibig
419257.5	Yersinia massiliensis strain GTA	Yersinia	5164900	4	3	accnCP028487	4986001	4	419257.5.cluster002	hserlactone	2919921	2940566	7	['BGC0001498.1']
419257.5	Yersinia massiliensis strain GTA	Yersinia	5164900	4	3	accnCP028487	4986001	4	419257.5.cluster003	thiopeptide	3067515	3093926	1	no_mibig
419257.5	Yersinia massiliensis strain GTA	Yersinia	5164900	4	3	accnCP028487	4986001	4	419257.5.cluster004	siderophore	4058647	4073139	7	['BGC0001498.1']
630.128	Yersinia enterocolitica strain FORC-002	Yersinia	4837316	4	2	accnCP009456	4735534	4	630.128.cluster001	bacteriocin	185698	197219	20	no_mibig
630.128	Yersinia enterocolitica strain FORC-002	Yersinia	4837316	4	2	accnCP009456	4735534	4	630.128.cluster002	hserlactone	2820208	2840853	7	['BGC0001498.1']
630.128	Yersinia enterocolitica strain FORC-002	Yersinia	4837316	4	2	accnCP009456	4735534	4	630.128.cluster003	thiopeptide	2903312	2929736	1	no_mibig
630.128	Yersinia enterocolitica strain FORC-002	Yersinia	4837316	4	2	accnCP009456	4735534	4	630.128.cluster004	arylpolyene	3645727	3689336	18	no_mibig
630.34	Yersinia enterocolitica strain FORC_002	Yersinia	4837317	4	2	accnCP011118	4735535	4	630.34.cluster001	arylpolyene	1006346	1049955	18	no_mibig
630.34	Yersinia enterocolitica strain FORC_002	Yersinia	4837317	4	2	accnCP011118	4735535	4	630.34.cluster002	thiopeptide	1765946	1792370	1	no_mibig
630.34	Yersinia enterocolitica strain FORC_002	Yersinia	4837317	4	2	accnCP011118	4735535	4	630.34.cluster003	hserlactone	1854829	1875474	7	['BGC0001498.1']
630.34	Yersinia enterocolitica strain FORC_002	Yersinia	4837317	4	2	accnCP011118	4735535	4	630.34.cluster004	bacteriocin	4498463	4509984	20	no_mibig
263819.4	Yersinia aleksiciae strain 159	Yersinia	4000307	3	1	accnCP011975	4000307	3	263819.4.cluster001	bacteriocin	2209461	2221738	20	no_mibig
263819.4	Yersinia aleksiciae strain 159	Yersinia	4000307	3	1	accnCP011975	4000307	3	263819.4.cluster002	thiopeptide	3667810	3694161	1	no_mibig
263819.4	Yersinia aleksiciae strain 159	Yersinia	4000307	3	1	accnCP011975	4000307	3	263819.4.cluster003	hserlactone-siderophore	3750768	3787280	7	['BGC0001498.1']
29485.3	Yersinia rohdei YRA	Yersinia	4372253	3	1	accnCP009787	4372253	3	29485.3.cluster001	hserlactone	1046365	1067010	7	['BGC0001498.1']
29485.3	Yersinia rohdei YRA	Yersinia	4372253	3	1	accnCP009787	4372253	3	29485.3.cluster002	thiopeptide	1126995	1153338	1	no_mibig
29485.3	Yersinia rohdei YRA	Yersinia	4372253	3	1	accnCP009787	4372253	3	29485.3.cluster003	arylpolyene	1774272	1817896	18	no_mibig

### Sheet: removed_bgcs_on_contig_edge
patric_genome_accession	genome_name	genus	contig_accession	contig_length	bgc_id	bgc_type	bgc_on_contig_edge	bgc_start_pos	bgc_end_pos
1035377.4	Yersinia pestis A1122	Yersinia	accnCP002956	4553770	1035377.4.cluster001	siderophore	True	0	12736
1055540.4	Escherichia coli O103 str. RM8385	Escherichia	accnCP028114	6673	1055540.4.cluster005	bacteriocin	True	0	6673
1055541.4	Escherichia coli O103 str. RM10042	Escherichia	accnCP028123	8120	1055541.4.cluster003	bacteriocin	True	0	8120
1055542.5	Escherichia coli O111 str. RM9322	Escherichia	accnCP028119	7072	1055542.5.cluster004	bacteriocin	True	0	7072
1055545.3	Escherichia coli O91 str. RM7190	Escherichia	accnCP015245	8122	1055545.3.cluster003	bacteriocin	True	0	8122
1173939.4	Salmonella enterica subsp. enterica serovar Weltevreden str. 1655	Salmonella	accnCP014997	81966	1173939.4.cluster003	t1pks-nrps	True	37968	81966
1191061.3	Klebsiella oxytoca E718	Klebsiella	accnCP003683	6097032	1191061.3.cluster005	bacteriocin	True	6089949	6097032
1333852.3	Klebsiella oxytoca KONIH1	Klebsiella	accnCP008788	6152190	1333852.3.cluster005	bacteriocin	True	6145107	6152190
1345708.6	Yersinia pestis 8787	Yersinia	accnCP006748	4467447	1345708.6.cluster001	thiopeptide	True	0	19741
138072.43	Candidatus Hamiltonella defensa strain 5D	Candidatus	accnCP021666	44404	138072.43.cluster003	bacteriocin	True	0	9200
138072.43	Candidatus Hamiltonella defensa strain 5D	Candidatus	accnCP021666	44404	138072.43.cluster004	bacteriocin	True	25962	44404
1380908.3	Klebsiella pneumoniae JM45	Klebsiella	accnCP006658	12207	1380908.3.cluster004	bacteriocin	True	3307	12207
1392854.3	Escherichia coli M8	Escherichia	accnCP019955	6075	1392854.3.cluster003	bacteriocin	True	0	6075
1420012.3	Klebsiella pneumoniae 30660/NJST258_1	Klebsiella	accnCP006928	14249	1420012.3.cluster004	bacteriocin	True	3003	14249
1420013.3	Klebsiella pneumoniae 30684/NJST258_2	Klebsiella	accnCP006919	25284	1420013.3.cluster004	bacteriocin	True	15299	25284
1443113.3	Yersinia enterocolitica LC20	Yersinia	accnCP007450	49190	1443113.3.cluster006	hserlactone	True	26242	49190
1446701.4	Escherichia coli O169:H41 strain F6326-C1	Escherichia	accnCP024263	4934701	1446701.4.cluster001	nrps	True	0	33056
158836.157	Enterobacter hormaechei strain AR432	Enterobacter	accnCP029126	4891057	158836.157.cluster004	thiopeptide	True	4868012	4891057
2048779.3	Escherichia coli O182:H21 strain D181	Escherichia	accnCP024250	99099	2048779.3.cluster002	bacteriocin	True	91255	99099
208962.53	Escherichia albertii strain 2014C-4356	Escherichia	accnCP024282	4852165	208962.53.cluster001	nrps	True	0	52590
2267618.6	Klebsiella sp. P1CD1	Klebsiella	accnCP033631	5633647	2267618.6.cluster005	bacteriocin	True	5625281	5633647
290338.8	Citrobacter koseri ATCC BAA-895	Citrobacter	accnNC_009793	9294	290338.8.cluster007	bacteriocin	True	565	9294
40576.4	Xenorhabdus bovienii strain CS03	Xenorhabdus	accnFO818638	177250	40576.4.cluster020	t1pks-nrps	True	111721	177250
54388.116	Salmonella enterica subsp. enterica serovar Paratyphi A strain A63-72	Salmonella	c00001_accnCC..	4578638	54388.116.cluster002	nrps	True	4525458	4578638
545.38	Citrobacter koseri strain FDAARGOS_287	Citrobacter	accnCP022075	9289	545.38.cluster009	bacteriocin	True	775	9289
545.40	Citrobacter koseri strain FDAARGOS_393	Citrobacter	accnCP023528	9195	545.40.cluster009	bacteriocin	True	0	7455
545.49	Citrobacter koseri strain AR_0024	Citrobacter	accnCP026709	4919580	545.49.cluster008	arylpolyene	True	4884951	4919580
545.49	Citrobacter koseri strain AR_0024	Citrobacter	accnCP026710	9294	545.49.cluster009	bacteriocin	True	0	9294
548.357	Klebsiella aerogenes strain FDAARGOS_327 strain Not Applicable	Klebsiella	accnCP031757	9294	548.357.cluster006	bacteriocin	True	0	9294
548.374	Klebsiella aerogenes strain FDAARGOS_513 strain Not applicable	Klebsiella	accnCP033818	9294	548.374.cluster006	bacteriocin	True	0	9294
548.405	Klebsiella aerogenes strain NCTC10006	Klebsiella	accnLR134125	770373	548.405.cluster004	arylpolyene	True	746243	770373
549.24	Pantoea agglomerans strain FDAARGOS_160	Pantoea	accnCP014127	470301	549.24.cluster001	hserlactone	True	0	10498
549.24	Pantoea agglomerans strain FDAARGOS_160	Pantoea	accnCP014127	470301	549.24.cluster004	hserlactone	True	460160	470301
550.1142	Enterobacter cloacae strain AR_0053	Enterobacter	accnCP021779	15028	550.1142.cluster006	bacteriocin	True	0	6718
562.13738	Escherichia coli strain C10	Escherichia	accnCP010132	5021692	562.13738.cluster001	arylpolyene	True	0	35885
562.13772	Escherichia coli strain M6	Escherichia	accnCP010189	6038	562.13772.cluster004	bacteriocin	True	0	6038
562.13774	Escherichia coli strain M9	Escherichia	accnCP010198	6037	562.13774.cluster004	bacteriocin	True	0	6037
562.13775	Escherichia coli strain M10	Escherichia	accnCP010204	3904	562.13775.cluster002	bacteriocin	True	0	3904
562.13776	Escherichia coli strain M11	Escherichia	accnCP010210	6038	562.13776.cluster004	bacteriocin	True	0	6038
562.13777	Escherichia coli strain M15	Escherichia	accnCP010217	6036	562.13777.cluster004	bacteriocin	True	0	6036
562.13779	Escherichia coli strain M19	Escherichia	accnCP010225	11321	562.13779.cluster004	bacteriocin	True	0	7947
562.15196	Escherichia coli strain Ecol_517	Escherichia	accnCP018965	4794957	562.15196.cluster001	nrps	True	0	40589
562.15200	Escherichia coli strain Ecol_AZ146	Escherichia	accnCP018986	6075	562.15200.cluster001	bacteriocin	True	0	6075
562.20505	Escherichia coli strain 20Ec-P-124	Escherichia	accnAP017615	6078	562.20505.cluster006	bacteriocin	True	0	6078
562.22350	Escherichia coli strain BH100	Escherichia	accnCP024651	14241	562.22350.cluster005	bacteriocin	True	0	8423
562.28391	Escherichia coli strain FHI_NMBU_03	Escherichia	accnCP019455	4685056	562.28391.cluster003	t1pks-nrps	True	4636028	4685056
562.28405	Escherichia coli strain HS13-1	Escherichia	accnCP026494	201203	562.28405.cluster004	siderophore	True	187877	201203
562.29033	Escherichia coli strain 675SK2	Escherichia	accnCP027703	173882	562.29033.cluster004	siderophore	True	0	7373
562.29033	Escherichia coli strain 675SK2	Escherichia	accnCP027703	173882	562.29033.cluster005	siderophore	True	166778	173882
562.29088	Escherichia coli strain MS7163	Escherichia	accnCP026854	133843	562.29088.cluster003	siderophore	True	121045	133843
562.30390	Escherichia coli strain 51008369SK1	Escherichia	accnCP029978	99465	562.30390.cluster004	siderophore	True	0	14407
562.38630	Escherichia coli strain 4/0	Escherichia	accnCP023852	10612	562.38630.cluster005	bacteriocin	True	3873	10612
571.110	Klebsiella oxytoca strain JKo3	Klebsiella	accnAP014951	5944658	571.110.cluster004	bacteriocin	True	5937574	5944658
573.12777	Klebsiella pneumoniae strain AR_0120	Klebsiella	accnCP021837	15271	573.12777.cluster005	bacteriocin	True	0	9780
573.15044	Klebsiella pneumoniae strain AR_0047	Klebsiella	accnCP021543	15271	573.15044.cluster004	bacteriocin	True	9321	15271
573.15107	Klebsiella pneumoniae strain AR_0129	Klebsiella	accnCP021717	15271	573.15107.cluster001	bacteriocin	True	0	15271
573.15217	Klebsiella pneumoniae strain AR_0112	Klebsiella	accnCP021548	22633	573.15217.cluster001	bacteriocin	True	13558	22633
573.15309	Klebsiella pneumoniae strain FDAARGOS_444	Klebsiella	accnCP023944	10061	573.15309.cluster005	bacteriocin	True	1743	10061
573.15318	Klebsiella pneumoniae strain FDAARGOS_447	Klebsiella	accnCP023949	5226396	573.15318.cluster004	bacteriocin	True	5216454	5226396
573.15321	Klebsiella pneumoniae strain FDAARGOS_443	Klebsiella	accnCP023932	11972	573.15321.cluster001	bacteriocin	True	0	9008
573.15365	Klebsiella pneumoniae strain QS17-0161	Klebsiella	accnCP024463	10046	573.15365.cluster006	bacteriocin	True	0	6717
573.15420	Klebsiella pneumoniae strain AR_0112	Klebsiella	accnCP021548	22633	573.15420.cluster001	bacteriocin	True	13558	22633
573.17904	Klebsiella pneumoniae strain KPNIH48	Klebsiella	accnCP026396	144072	573.17904.cluster004	t1pks-nrps	True	0	41470
573.17909	Klebsiella pneumoniae strain FDAARGOS_156	Klebsiella	accnCP014122	25882	573.17909.cluster001	bacteriocin	True	0	23129
573.18070	Klebsiella pneumoniae strain L388	Klebsiella	accnCP029224	11970	573.18070.cluster006	bacteriocin	True	5378	11970
573.18071	Klebsiella pneumoniae strain L491	Klebsiella	accnCP029229	11970	573.18071.cluster006	bacteriocin	True	5378	11970
573.18088	Klebsiella pneumoniae strain AR_0079	Klebsiella	accnCP028998	10077	573.18088.cluster005	bacteriocin	True	0	7622
573.18146	Klebsiella pneumoniae strain WCHKP020030	Klebsiella	accnCP028788	10060	573.18146.cluster001	bacteriocin	True	0	10060
573.19950	Klebsiella pneumoniae strain KP30835	Klebsiella	accnCP027698	9291	573.19950.cluster004	bacteriocin	True	0	6615
573.20005	Klebsiella pneumoniae strain 160111	Klebsiella	accnCP030130	10060	573.20005.cluster005	bacteriocin	True	0	6808
573.20008	Klebsiella pneumoniae strain MSB1_8A-sc-2280397	Klebsiella	accnCP031807	9294	573.20008.cluster004	bacteriocin	True	0	7995
573.20060	Klebsiella pneumoniae strain AR_0135	Klebsiella	accnCP032177	9294	573.20060.cluster001	bacteriocin	True	0	8899
573.20063	Klebsiella pneumoniae strain AR_0097	Klebsiella	accnCP032199	9294	573.20063.cluster001	bacteriocin	True	663	9294
573.22547	Klebsiella pneumoniae strain ST307PT04	Klebsiella	accnCP022918	9068	573.22547.cluster004	bacteriocin	True	106	9068
573.22549	Klebsiella pneumoniae strain ST307PT03	Klebsiella	accnCP022921	9294	573.22549.cluster004	bacteriocin	True	0	9294
573.22601	Klebsiella pneumoniae strain WCHKP115069	Klebsiella	accnCP033403	10060	573.22601.cluster001	bacteriocin	True	0	6341
573.23194	Klebsiella pneumoniae strain cr-hvkp3	Klebsiella	accnCP024707	5370942	573.23194.cluster001	bacteriocin	True	0	7078
573.7004	Klebsiella pneumoniae strain KP36	Klebsiella	accnCP017388	10077	573.7004.cluster005	bacteriocin	True	0	6636
573.7238	Klebsiella pneumoniae strain MNCRE78	Klebsiella	accnCP018431	18890	573.7238.cluster005	bacteriocin	True	0	18890
573.7239	Klebsiella pneumoniae strain MNCRE69	Klebsiella	accnCP018425	15270	573.7239.cluster001	bacteriocin	True	0	8172
573.7240	Klebsiella pneumoniae strain MNCRE53	Klebsiella	accnCP018433	15273	573.7240.cluster001	bacteriocin	True	0	8172
573.7245	Klebsiella pneumoniae strain Kp_Goe_822917	Klebsiella	accnCP018445	9294	573.7245.cluster005	bacteriocin	True	0	8647
573.7249	Klebsiella pneumoniae strain CAV1417	Klebsiella	accnCP018348	9294	573.7249.cluster001	bacteriocin	True	2515	9294
573.7357	Klebsiella pneumoniae strain CAV1217	Klebsiella	accnCP018672	9294	573.7357.cluster001	bacteriocin	True	1796	9294
573.9723	Klebsiella pneumoniae strain AR_0115	Klebsiella	accnCP020075	22062	573.9723.cluster004	bacteriocin	True	15121	22062
57743.4	Salmonella enterica subsp. enterica serovar Weltevreden	Salmonella	accnLN890519	98756	57743.4.cluster003	t1pks-nrps	True	50514	98756
57743.5	Salmonella enterica subsp. enterica serovar Weltevreden strain 9811262	Salmonella	accnLN890523	82119	57743.5.cluster003	t1pks-nrps	True	0	33304
57743.5	Salmonella enterica subsp. enterica serovar Weltevreden strain 9811262	Salmonella	accnLN890523	82119	57743.5.cluster004	nrps	True	53737	82119
57743.7	Salmonella enterica subsp. enterica serovar Weltevreden	Salmonella	accnLN890521	98776	57743.7.cluster003	nrps	True	50524	98776
582.138	Morganella morganii strain AR_0133	Morganella	accnCP028957	5884	582.138.cluster003	bacteriocin	True	0	5884
585396.4	Escherichia coli O111:H- str. 11128	Escherichia	accnNC_013367	8140	585396.4.cluster005	bacteriocin	True	0	8140
585396.4	Escherichia coli O111:H- str. 11128	Escherichia	accnNC_013368	6673	585396.4.cluster006	bacteriocin	True	0	6673
624.1285	Shigella sonnei strain CFSAN030807	Shigella	accnCP023649	7098	624.1285.cluster004	bacteriocin	True	0	6874
624.637	Shigella sonnei strain FDAARGOS_90	Shigella	accnCP014098	8141	624.637.cluster001	bacteriocin	True	0	7616
632.125	Yersinia pestis PBM19	Yersinia	accnCP009492	4685423	632.125.cluster008	hserlactone	True	4671934	4685423
72407.1131	Klebsiella pneumoniae subsp. pneumoniae strain SC-7	Klebsiella	accnCP030269	5379591	72407.1131.cluster004	t1pks-nrps	True	5255986	5379591
72407.75	Klebsiella pneumoniae subsp. pneumoniae strain KPNIH33	Klebsiella	accnCP009772	9294	72407.75.cluster005	bacteriocin	True	1631	9294
935296.3	Enterobacter aerogenes EA1509E	Enterobacter	accnFO203353	9294	935296.3.cluster001	bacteriocin	True	1631	9294
998822.6	Salmonella enterica subsp. enterica serovar Enteritidis str. RM2968	Salmonella	accnCP028154	6230	998822.6.cluster003	bacteriocin	True	0	6230
