## Supplementary material for "Pangenome Analysis of Enterobacteria Reveals Richness of Secondary Metabolite Gene Clusters and their Associated Gene Sets": Data S3 (part 1 of 3)

### Sheet: node_table_small_families
bgc ID	Organism	patric	Accesion ID	genus	mibig/target bgc	mibig name	BiG-SCAPE class	bgc type antiSMASH	Taxonomy mibig bgc
BGC0000638.1	Carotenoid		BGC0000638.1	MIBIG CLUSTER	mibig	Carotenoid	Terpene	Carotenoid	Bacteria,Proteobacteria,Gammaproteobacteria,Enterobacteriales,Enterobacteriaceae,Pantoea
BGC0000641.1	Carotenoid		BGC0000641.1	MIBIG CLUSTER	mibig	Carotenoid	Terpene	Carotenoid	Bacteria,Proteobacteria,Gammaproteobacteria,Enterobacteriales,Enterobacteriaceae
BGC0000639.1	Carotenoid		BGC0000639.1	MIBIG CLUSTER	mibig	Carotenoid	Terpene	Carotenoid	Bacteria,Proteobacteria,Gammaproteobacteria,Enterobacteriales,Enterobacteriaceae
BGC0000640.1	Carotenoid		BGC0000640.1	MIBIG CLUSTER	mibig	Carotenoid	Terpene	Carotenoid	Bacteria,Proteobacteria,Gammaproteobacteria,Enterobacteriales,Enterobacteriaceae
BGC0000642.1	Carotenoid		BGC0000642.1	MIBIG CLUSTER	mibig	Carotenoid	Terpene	Carotenoid	Bacteria,Proteobacteria,Gammaproteobacteria,Enterobacteriales,Enterobacteriaceae
BGC0001415.1	Althiomycin		BGC0001415.1	MIBIG CLUSTER	mibig	Althiomycin	PKS-NRP_Hybrids	Althiomycin	Bacteria,Proteobacteria,Gammaproteobacteria,Enterobacteriales,Enterobacteriaceae,Serratia
BGC0001054.1	Xenocoumacin		BGC0001054.1	MIBIG CLUSTER	mibig	Xenocoumacin	PKS-NRP_Hybrids	Xenocoumacin	Bacteria,Proteobacteria,Gammaproteobacteria,Enterobacteriales,Enterobacteriaceae,Xenorhabdus
BGC0000383.1	Luminmycin		BGC0000383.1	MIBIG CLUSTER	mibig	Luminmycin	PKS-NRP_Hybrids	Luminmycin	Bacteria,Proteobacteria,Gammaproteobacteria,Enterobacteriales,Enterobacteriaceae,Photorhabdus
BGC0001031.1	Oocydin A		BGC0001031.1	MIBIG CLUSTER	mibig	Oocydin A	PKSother	Oocydin A	Bacteria,Proteobacteria,Gammaproteobacteria,Enterobacteriales,Enterobacteriaceae,Serratia
BGC0001032.1	Oocydin A		BGC0001032.1	MIBIG CLUSTER	mibig	Oocydin A	PKSother	Oocydin A	Bacteria,Proteobacteria,Gammaproteobacteria,Enterobacteriales,Enterobacteriaceae,Serratia
BGC0000196.1	Althiomycin		BGC0000196.1	MIBIG CLUSTER	mibig	Anthraquinone	PKSother	Anthraquinone	Bacteria,Proteobacteria,Gammaproteobacteria,Enterobacteriales,Enterobacteriaceae,Photorhabdus
BGC0001572.1	Desferrioxamine E		BGC0001572.1	MIBIG CLUSTER	mibig	Desferrioxamine E	Others	Desferrioxamine E	Bacteria,Proteobacteria,Gammaproteobacteria,Enterobacterales,Erwiniaceae,Pantoea,Pantoea agglomerans group
BGC0000446.1	Tilivalline		BGC0000446.1	MIBIG CLUSTER	mibig	Tilivalline	NRPS	Tilivalline	Bacteria,Proteobacteria,Gammaproteobacteria,Enterobacteriales,Enterobacteriaceae,Klebsiella
BGC0001805.1	Tilivalline		BGC0001805.1	MIBIG CLUSTER	mibig	Tilivalline	NRPS	Tilivalline	Bacteria,Proteobacteria,Gammaproteobacteria,Enterobacteriales,Enterobacteriaceae,Klebsiella
BGC0001637.1	Kleboxymycin		BGC0001637.1	MIBIG CLUSTER	mibig	Kleboxymycin	NRPS	Kleboxymycin	Bacteria,Proteobacteria,Gammaproteobacteria,Enterobacterales,Enterobacteriaceae,Klebsiella
BGC0000464.1	Xenoamicins		BGC0000464.1	MIBIG CLUSTER	mibig	Xenoamicins	NRPS	Xenoamicins	Bacteria,Proteobacteria,Gammaproteobacteria,Enterobacteriales,Enterobacteriaceae,Xenorhabdus
BGC0001133.1	Taxlllaid		BGC0001133.1	MIBIG CLUSTER	mibig	Taxlllaid	NRPS	Taxlllaid	Bacteria,Proteobacteria,Gammaproteobacteria,Enterobacteriales,Enterobacteriaceae,Xenorhabdus
BGC0001692.1	Nematophin		BGC0001692.1	MIBIG CLUSTER	mibig	Nematophin	NRPS	Nematophin	Bacteria,Proteobacteria,Gammaproteobacteria,Enterobacterales,Morganellaceae,Xenorhabdus
BGC0001716.1	Odilorhabdins		BGC0001716.1	MIBIG CLUSTER	mibig	Odilorhabdins	NRPS	Odilorhabdins	Bacteria,Proteobacteria,Gammaproteobacteria,Enterobacterales,Morganellaceae,Xenorhabdus
BGC0000416.1	Rhabdopeptides		BGC0000416.1	MIBIG CLUSTER	mibig	Rhabdopeptides	NRPS	Rhabdopeptides	Bacteria,Proteobacteria,Gammaproteobacteria,Enterobacteriales,Enterobacteriaceae,Xenorhabdus
1454377.3.cluster004	Yersinia frederiksenii Y225	1454377.3	accnCP009364	Yersinia	TargetCluster		RiPPs	bacteriocin
633.140.cluster001	Yersinia pseudotuberculosis strain FDAARGOS_581 strain Not applicable	633.14	accnCP033713	Yersinia	TargetCluster		RiPPs	bacteriocin
562.39127.cluster003	Escherichia coli strain 204446	562.39127	accnCP025912	Escherichia	TargetCluster		RiPPs	bacteriocin
562.39133.cluster003	Escherichia coli strain 103605	562.39133	accnCP025922	Escherichia	TargetCluster		RiPPs	bacteriocin
150052.13.cluster001	Yersinia enterocolitica subsp. enterocolitica strain NCTC13629	150052.13	accnLR134161	Yersinia	TargetCluster		RiPPs	bacteriocin
630.128.cluster001	Yersinia enterocolitica strain FORC-002	630.128	accnCP009456	Yersinia	TargetCluster		RiPPs	bacteriocin
562.13555.cluster004	Escherichia coli strain 9000	562.13555	accnCP018252	Escherichia	TargetCluster		RiPPs	bacteriocin
562.29138.cluster001	Escherichia coli strain 2015C-3108	562.29138	accnCP027307	Escherichia	TargetCluster		RiPPs	bacteriocin
562.13552.cluster004	Escherichia coli strain 272	562.13552	accnCP018239	Escherichia	TargetCluster		RiPPs	bacteriocin
562.29132.cluster001	Escherichia coli strain 2014C-3061	562.29132	accnCP027548	Escherichia	TargetCluster		RiPPs	bacteriocin
562.17358.cluster003	Escherichia coli strain 95NR1	562.17358	accnCP021339	Escherichia	TargetCluster		RiPPs	bacteriocin
562.29120.cluster003	Escherichia coli strain 2015C-4498	562.2912	accnCP027552	Escherichia	TargetCluster		RiPPs	bacteriocin
562.12944.cluster002	Escherichia coli strain PA20	562.12944	accnCP017669	Escherichia	TargetCluster		RiPPs	bacteriocin
562.16328.cluster001	Escherichia coli strain 13E0780	562.16328	accnCP020106	Escherichia	TargetCluster		RiPPs	bacteriocin
1055534.4.cluster005	Escherichia coli O26 str. RM10386	1055534.4	accnCP028126	Escherichia	TargetCluster		RiPPs	bacteriocin
562.39441.cluster002	Escherichia coli strain 2009C-3554	562.39441	accnCP034803	Escherichia	TargetCluster		RiPPs	bacteriocin
562.28744.cluster001	Escherichia coli strain 2013C-3250	562.28744	accnCP027380	Escherichia	TargetCluster		RiPPs	bacteriocin
562.29122.cluster001	Escherichia coli strain 97-3250	562.29122	accnCP027599	Escherichia	TargetCluster		RiPPs	bacteriocin
562.29118.cluster003	Escherichia coli strain 2013C-4081	562.29118	accnCP027573	Escherichia	TargetCluster		RiPPs	bacteriocin
1038927.40.cluster005	Escherichia coli O104:H4 strain FDAARGOS_349	1038927.4	accnCP027394	Escherichia	TargetCluster		RiPPs	bacteriocin
562.7228.cluster003	Escherichia coli strain HUSEC2011	562.7228	accnHF572917	Escherichia	TargetCluster		RiPPs	bacteriocin
562.39510.cluster002	Escherichia coli strain NCTC9112	562.3951	accnLR134079	Escherichia	TargetCluster		RiPPs	bacteriocin
155864.42.cluster003	Escherichia coli O157:H7 str. EDL933	155864.42	accnCP008957	Escherichia	TargetCluster		RiPPs	bacteriocin
562.29101.cluster002	Escherichia coli strain 95-3192	562.29101	accnCP027362	Escherichia	TargetCluster		RiPPs	bacteriocin
630.129.cluster001	Yersinia enterocolitica strain KNG22703	630.129	accnCP011286	Yersinia	TargetCluster		RiPPs	cyanobactin
994476.3.cluster002	Yersinia enterocolitica subsp. palearctica 105.5R(r)	994476.3	accnCP002246	Yersinia	TargetCluster		RiPPs	cyanobactin
624.1184.cluster002	Shigella sonnei strain 2015AM-1099	624.1184	accnCP021144	Shigella	TargetCluster		RiPPs	bacteriocin
562.19574.cluster003	Escherichia coli strain FORC_044	562.19574	accnCP016755	Escherichia	TargetCluster		RiPPs	bacteriocin
630.152.cluster001	Yersinia enterocolitica strain YE6	630.152	accnCP016937	Yersinia	TargetCluster		RiPPs	bacteriocin
630.155.cluster001	Yersinia enterocolitica strain YE3	630.155	accnCP016944	Yersinia	TargetCluster		RiPPs	bacteriocin
562.28697.cluster004	Escherichia coli strain 2013C-3033	562.28697	accnCP027323	Escherichia	TargetCluster		RiPPs	bacteriocin
562.29134.cluster001	Escherichia coli strain 2014C-3307	562.29134	accnCP027368	Escherichia	TargetCluster		RiPPs	bacteriocin
83334.178.cluster004	Escherichia coli O157:H7 strain WS4202	83334.178	accnCP012802	Escherichia	TargetCluster		RiPPs	bacteriocin
1262467.6.cluster005	Yersinia enterocolitica (type O:2) str. YE3094/96	1262467.6	accnHF933426	Yersinia	TargetCluster		RiPPs	bacteriocin
630.151.cluster001	Yersinia enterocolitica strain YE165	630.151	accnCP016931	Yersinia	TargetCluster		RiPPs	bacteriocin
1262464.3.cluster005	Yersinia enterocolitica (type O:9) str. YE56/03	1262464.3	accnHF933423	Yersinia	TargetCluster		RiPPs	cyanobactin
630.155.cluster002	Yersinia enterocolitica strain YE3	630.155	accnCP016944	Yersinia	TargetCluster		RiPPs	cyanobactin
562.20516.cluster005	Escherichia coli strain FDAARGOS_403	562.20516	accnCP023535	Escherichia	TargetCluster		RiPPs	bacteriocin
562.29114.cluster001	Escherichia coli strain 2013C-3181	562.29114	accnCP027312	Escherichia	TargetCluster		RiPPs	bacteriocin
1038927.41.cluster004	Escherichia coli O104:H4 strain LB226692	1038927.41	accnCP024992	Escherichia	TargetCluster		RiPPs	bacteriocin
562.29111.cluster002	Escherichia coli strain 2014C-3716	562.29111	accnCP027335	Escherichia	TargetCluster		RiPPs	bacteriocin
2037915.3.cluster002	Dickeya sp. Secpp 1600 strain Secpp1600	2037915.3	accnCP023484	Dickeya	TargetCluster		RiPPs	bacteriocin
590409.4.cluster002	Dickeya dadantii Ech586	590409.4	accnNC_013592	Dickeya	TargetCluster		RiPPs	bacteriocin
562.17358.cluster004	Escherichia coli strain 95NR1	562.17358	accnCP021339	Escherichia	TargetCluster		RiPPs	bacteriocin
562.29119.cluster001	Escherichia coli strain 2013C-3996	562.29119	accnCP027572	Escherichia	TargetCluster		RiPPs	bacteriocin
630.154.cluster002	Yersinia enterocolitica strain YE1	630.154	accnCP016945	Yersinia	TargetCluster		RiPPs	cyanobactin
562.20517.cluster002	Escherichia coli strain FDAARGOS_401	562.20517	accnCP023531	Escherichia	TargetCluster		RiPPs	bacteriocin
562.29135.cluster005	Escherichia coli strain 2015C-4944	562.29135	accnCP027390	Escherichia	TargetCluster		RiPPs	bacteriocin
573.9630.cluster004	Klebsiella pneumoniae strain CN1	573.963	accnCP015384	Klebsiella	TargetCluster		RiPPs	bacteriocin
573.9632.cluster005	Klebsiella pneumoniae strain CR14	573.9632	accnCP015396	Klebsiella	TargetCluster		RiPPs	bacteriocin
1038927.31.cluster003	Escherichia coli O104:H4 strain FDAARGOS_348	1038927.31	accnCP022086	Escherichia	TargetCluster		RiPPs	bacteriocin
624.1185.cluster004	Shigella sonnei strain 75/02	624.1185	accnCP019689	Shigella	TargetCluster		RiPPs	bacteriocin
562.28705.cluster001	Escherichia coli strain 2013C-4404	562.28705	accnCP027376	Escherichia	TargetCluster		RiPPs	bacteriocin
1262463.3.cluster001	Yersinia enterocolitica (type O:9) str. YE212/02	1262463.3	accnHF933206	Yersinia	TargetCluster		RiPPs	bacteriocin
1262465.3.cluster001	Yersinia enterocolitica (type O:5,27) str. YE149/02	1262465.3	accnHF933424	Yersinia	TargetCluster		RiPPs	bacteriocin
1225780.3.cluster006	Dickeya dianthicola IPO 980	1225780.3	accnCM002023	Dickeya	TargetCluster		RiPPs	cyanobactin
204039.55.cluster008	Dickeya dianthicola strain ME23	204039.55	accnCP031560	Dickeya	TargetCluster		RiPPs	cyanobactin
562.11345.cluster003	Escherichia coli strain EDL933-1	562.11345	accnCP015855	Escherichia	TargetCluster		RiPPs	bacteriocin
562.28697.cluster003	Escherichia coli strain 2013C-3033	562.28697	accnCP027323	Escherichia	TargetCluster		RiPPs	bacteriocin
1262467.6.cluster001	Yersinia enterocolitica (type O:2) str. YE3094/96	1262467.6	accnHF933426	Yersinia	TargetCluster		RiPPs	cyanobactin
630.153.cluster002	Yersinia enterocolitica strain YE5	630.153	accnCP016940	Yersinia	TargetCluster		RiPPs	cyanobactin
584.204.cluster002	Proteus mirabilis strain AR_0156	584.204	accnCP021852	Proteus	TargetCluster		RiPPs	bacteriocin
584.300.cluster002	Proteus mirabilis strain AR379	584.3	accnCP029133	Proteus	TargetCluster		RiPPs	bacteriocin
1262464.3.cluster001	Yersinia enterocolitica (type O:9) str. YE56/03	1262464.3	accnHF933423	Yersinia	TargetCluster		RiPPs	bacteriocin
630.17.cluster004	Yersinia enterocolitica 2516-87	630.17	accnCP009838	Yersinia	TargetCluster		RiPPs	bacteriocin
1262466.3.cluster002	Yersinia enterocolitica (type O:3) str. YE12/03	1262466.3	accnHF933425	Yersinia	TargetCluster		RiPPs	cyanobactin
630.17.cluster005	Yersinia enterocolitica 2516-87	630.17	accnCP009838	Yersinia	TargetCluster		RiPPs	cyanobactin
1048254.4.cluster002	Escherichia coli O104:H4 str. C227-11	1048254.4	accnCP011331	Escherichia	TargetCluster		RiPPs	bacteriocin
562.29119.cluster006	Escherichia coli strain 2013C-3996	562.29119	accnCP027572	Escherichia	TargetCluster		RiPPs	bacteriocin
562.22329.cluster003	Escherichia coli strain 00-3279	562.22329	accnCP024296	Escherichia	TargetCluster		RiPPs	bacteriocin
562.22353.cluster003	Escherichia coli strain 90-9269	562.22353	accnCP024665	Escherichia	TargetCluster		RiPPs	bacteriocin
562.29097.cluster001	Escherichia coli strain 90-3040	562.29097	accnCP027459	Escherichia	TargetCluster		RiPPs	bacteriocin
562.19087.cluster001	Escherichia coli strain CDC#03-98	562.19087	accnCP022689	Escherichia	TargetCluster		RiPPs	bacteriocin
585395.4.cluster003	Escherichia coli O103:H2 str. 12009	585395.4	accnNC_013353	Escherichia	TargetCluster		RiPPs	bacteriocin
83334.202.cluster003	Escherichia coli O157:H7 strain 3384	83334.202	accnCP017440	Escherichia	TargetCluster		RiPPs	bacteriocin
630.152.cluster002	Yersinia enterocolitica strain YE6	630.152	accnCP016937	Yersinia	TargetCluster		RiPPs	cyanobactin
562.12924.cluster002	Escherichia coli strain NADC 5570/86-24/6565	562.12924	accnCP017249	Escherichia	TargetCluster		RiPPs	bacteriocin
562.22354.cluster003	Escherichia coli strain F5176C6	562.22354	accnCP024669	Escherichia	TargetCluster		RiPPs	bacteriocin
1262463.3.cluster005	Yersinia enterocolitica (type O:9) str. YE212/02	1262463.3	accnHF933206	Yersinia	TargetCluster		RiPPs	cyanobactin
1089444.37.cluster009	Dickeya solani strain IFB0223 strain not applicable	1089444.37	accnCP024710	Dickeya	TargetCluster		RiPPs	cyanobactin
2037915.3.cluster008	Dickeya sp. Secpp 1600 strain Secpp1600	2037915.3	accnCP023484	Dickeya	TargetCluster		RiPPs	cyanobactin
562.16499.cluster003	Escherichia coli strain WI1 isolate	562.16499	accnLT838199	Escherichia	TargetCluster		RiPPs	bacteriocin
562.19207.cluster004	Escherichia coli strain 746	562.19207	accnCP023355	Escherichia	TargetCluster		RiPPs	bacteriocin
562.7845.cluster003	Escherichia coli strain MC1061	562.7845	accnLN877770	Escherichia	TargetCluster		RiPPs	bacteriocin
158822.21.cluster004	Cedecea neteri strain FDAARGOS_392	158822.21	accnCP023525	Cedecea	TargetCluster		RiPPs	bacteriocin
158822.7.cluster001	Cedecea neteri M006	158822.7	accnCP009458	Cedecea	TargetCluster		RiPPs	bacteriocin
562.17722.cluster005	Escherichia coli strain AR_0055	562.17722	accnCP021938	Escherichia	TargetCluster		RiPPs	bacteriocin
1262465.3.cluster002	Yersinia enterocolitica (type O:5,27) str. YE149/02	1262465.3	accnHF933424	Yersinia	TargetCluster		RiPPs	cyanobactin
562.31000.cluster003	Escherichia coli strain WI2 isolate	562.31	accnLT838204	Escherichia	TargetCluster		RiPPs	bacteriocin
585396.4.cluster003	Escherichia coli O111:H- str. 11128	585396.4	accnNC_013364	Escherichia	TargetCluster		RiPPs	bacteriocin
562.39446.cluster002	Escherichia coli strain 2010C-3347	562.39446	accnCP034806	Escherichia	TargetCluster		RiPPs	bacteriocin
930944.6.cluster003	Yersinia enterocolitica subsp. palearctica Y11	930944.6	accnFR729477	Yersinia	TargetCluster		RiPPs	cyanobactin
263819.4.cluster001	Yersinia aleksiciae strain 159	263819.4	accnCP011975	Yersinia	TargetCluster		RiPPs	bacteriocin
630.153.cluster001	Yersinia enterocolitica strain YE5	630.153	accnCP016940	Yersinia	TargetCluster		RiPPs	bacteriocin
741093.3.cluster003	Escherichia coli Xuzhou21	741093.3	accnCP001925	Escherichia	TargetCluster		RiPPs	bacteriocin
630.129.cluster005	Yersinia enterocolitica strain KNG22703	630.129	accnCP011286	Yersinia	TargetCluster		RiPPs	bacteriocin
994476.3.cluster001	Yersinia enterocolitica subsp. palearctica 105.5R(r)	994476.3	accnCP002246	Yersinia	TargetCluster		RiPPs	bacteriocin
28152.31.cluster001	Yersinia kristensenii strain ATCC BAA-2637	28152.31	accnCP032482	Yersinia	TargetCluster		RiPPs	bacteriocin
155864.8.cluster003	Escherichia coli O157:H7 str. EDL933	155864.8	accnNC_002655	Escherichia	TargetCluster		RiPPs	bacteriocin
630.150.cluster001	Yersinia enterocolitica strain YE7	630.15	accnCP016935	Yersinia	TargetCluster		RiPPs	bacteriocin
930944.6.cluster004	Yersinia enterocolitica subsp. palearctica Y11	930944.6	accnFR729477	Yersinia	TargetCluster		RiPPs	bacteriocin
1134782.3.cluster002	Escherichia coli O104:H4 str. 2009EL-2050	1134782.3	accnCP003297	Escherichia	TargetCluster		RiPPs	bacteriocin
208962.89.cluster004	Escherichia albertii strain NCTC 9362	208962.89	accnCP034213	Escherichia	TargetCluster		RiPPs	bacteriocin
633.136.cluster001	Yersinia pseudotuberculosis strain FDAARGOS_583 strain Not applicable	633.136	accnCP033709	Yersinia	TargetCluster		RiPPs	bacteriocin
630.154.cluster001	Yersinia enterocolitica strain YE1	630.154	accnCP016945	Yersinia	TargetCluster		RiPPs	bacteriocin
562.13769.cluster003	Escherichia coli strain H15	562.13769	accnCP010179	Escherichia	TargetCluster		RiPPs	bacteriocin
562.39526.cluster003	Escherichia coli strain NCTC11129	562.39526	accnLR134222	Escherichia	TargetCluster		RiPPs	bacteriocin
2048779.3.cluster001	Escherichia coli O182:H21 strain D181	2048779.3	accnCP024250	Escherichia	TargetCluster		RiPPs	bacteriocin
158822.9.cluster006	Cedecea neteri ND14b	158822.9	accnCP009460	Cedecea	TargetCluster		RiPPs	cyanobactin
562.29136.cluster004	Escherichia coli strain 2013C-4361	562.29136	accnCP027347	Escherichia	TargetCluster		RiPPs	bacteriocin
1262462.5.cluster001	Yersinia enterocolitica (type O:5) str. YE53/03	1262462.5	accnHF571988	Yersinia	TargetCluster		RiPPs	bacteriocin
562.12925.cluster002	Escherichia coli strain NADC 5570/86-24/6564	562.12925	accnCP017251	Escherichia	TargetCluster		RiPPs	bacteriocin
61652.25.cluster003	Serratia rubidaea strain NCTC9419	61652.25	accnLR134155	Serratia	TargetCluster		RiPPs	bacteriocin
61652.26.cluster003	Serratia rubidaea strain NCTC10036	61652.26	accnLR134493	Serratia	TargetCluster		RiPPs	bacteriocin
1200752.3.cluster003	Escherichia coli NCCP15648	1200752.3	accnCP009050	Escherichia	TargetCluster		RiPPs	bacteriocin
29484.39.cluster006	Yersinia frederiksenii strain FDAARGOS_418	29484.39	accnCP023964	Yersinia	TargetCluster		RiPPs	cyanobactin
150053.29.cluster002	Yersinia enterocolitica subsp. palearctica strain NCTC13769	150053.29	accnLR134335	Yersinia	TargetCluster		RiPPs	bacteriocin
28152.3.cluster003	Yersinia kristensenii strain ATCC 33639	28152.3	accnCP008955	Yersinia	TargetCluster		RiPPs	bacteriocin
562.29105.cluster003	Escherichia coli strain 05-3629	562.29105	accnCP027373	Escherichia	TargetCluster		RiPPs	bacteriocin
28152.8.cluster002	Yersinia kristensenii strain Y231	28152.8	accnCP009997	Yersinia	TargetCluster		RiPPs	bacteriocin
562.15209.cluster001	Escherichia coli strain Ecol_AZ161	562.15209	accnCP019010	Escherichia	TargetCluster		RiPPs	bacteriocin
573.9721.cluster005	Klebsiella pneumoniae strain AR_0117	573.9721	accnCP020066	Klebsiella	TargetCluster		RiPPs	bacteriocin
562.39141.cluster003	Escherichia coli strain 120899	562.39141	accnCP025918	Escherichia	TargetCluster		RiPPs	bacteriocin
150053.29.cluster001	Yersinia enterocolitica subsp. palearctica strain NCTC13769	150053.29	accnLR134335	Yersinia	TargetCluster		RiPPs	cyanobactin
630.150.cluster002	Yersinia enterocolitica strain YE7	630.15	accnCP016935	Yersinia	TargetCluster		RiPPs	cyanobactin
630.18.cluster005	Yersinia enterocolitica 8081	630.18	accnCP009846	Yersinia	TargetCluster		RiPPs	cyanobactin
562.39443.cluster001	Escherichia coli strain 08-3918	562.39443	accnCP034797	Escherichia	TargetCluster		RiPPs	bacteriocin
573.12772.cluster004	Klebsiella pneumoniae strain AR_0113	573.12772	accnCP021756	Klebsiella	TargetCluster		RiPPs	bacteriocin
562.30361.cluster004	Escherichia coli strain SD134209	562.30361	accnCP029692	Escherichia	TargetCluster		RiPPs	bacteriocin
562.7955.cluster004	Escherichia coli strain 2009C-3133	562.7955	accnCP013025	Escherichia	TargetCluster		RiPPs	bacteriocin
631.33.cluster001	Yersinia intermedia strain NCTC11469	631.33	accnLR134116	Yersinia	TargetCluster		RiPPs	bacteriocin
150052.13.cluster005	Yersinia enterocolitica subsp. enterocolitica strain NCTC13629	150052.13	accnLR134161	Yersinia	TargetCluster		RiPPs	cyanobactin
562.11315.cluster003	Escherichia coli strain GB089	562.11315	accnCP013663	Escherichia	TargetCluster		RiPPs	bacteriocin
2033438.3.cluster010	Serratia sp. MYb239	2033438.3	accnCP023268	Serratia	TargetCluster		RiPPs	bacteriocin
61652.24.cluster001	Serratia rubidaea strain NCTC10848	61652.24	accnLS483492	Serratia	TargetCluster		RiPPs	bacteriocin
141679.7.cluster005	Photorhabdus laumondii subsp. laumondii strain DJC	141679.7	accnCP024900	Photorhabdus	TargetCluster		RiPPs	bacteriocin
141679.8.cluster004	Photorhabdus laumondii subsp. laumondii strain TT01	141679.8	accnCP024901	Photorhabdus	TargetCluster		RiPPs	bacteriocin
158822.9.cluster008	Cedecea neteri ND14b	158822.9	accnCP009460	Cedecea	TargetCluster		RiPPs	bacteriocin
61645.92.cluster002	Enterobacter asburiae strain ENIPBJ-CG1	61645.92	accnCP014993	Enterobacter	TargetCluster		RiPPs	bacteriocin
1134687.4.cluster001	Klebsiella michiganensis strain RC10	1134687.4	accnCP011077	Klebsiella	TargetCluster		RiPPs	bacteriocin
158822.8.cluster001	Cedecea neteri ND14a	158822.8	accnCP009459	Cedecea	TargetCluster		RiPPs	bacteriocin
393305.7.cluster005	Yersinia enterocolitica subsp. enterocolitica 8081	393305.7	accnNC_008800	Yersinia	TargetCluster		RiPPs	cyanobactin
562.29090.cluster002	Escherichia coli strain 2013C-3342	562.2909	accnCP027766	Escherichia	TargetCluster		RiPPs	bacteriocin
630.34.cluster004	Yersinia enterocolitica strain FORC_002	630.34	accnCP011118	Yersinia	TargetCluster		RiPPs	bacteriocin
587.33.cluster001	Providencia rettgeri strain RB151	587.33	accnCP017671	Providencia	TargetCluster		RiPPs	thiopeptide
587.58.cluster001	Providencia rettgeri strain FDAARGOS_330	587.58	accnCP027418	Providencia	TargetCluster		RiPPs	thiopeptide
562.28693.cluster004	Escherichia coli strain 2015C-3101	562.28693	accnCP027221	Escherichia	TargetCluster		RiPPs	bacteriocin
562.11293.cluster003	Escherichia coli strain 09-00049	562.11293	accnCP015228	Escherichia	TargetCluster		RiPPs	bacteriocin
562.29112.cluster003	Escherichia coli strain 2013C-3277	562.29112	accnCP027331	Escherichia	TargetCluster		RiPPs	bacteriocin
1133853.3.cluster002	Escherichia coli O104:H4 str. 2009EL-2071	1133853.3	accnCP003301	Escherichia	TargetCluster		RiPPs	bacteriocin
386585.9.cluster003	Escherichia coli O157:H7 str. Sakai	386585.9	accnNC_002695	Escherichia	TargetCluster		RiPPs	bacteriocin
1262466.3.cluster001	Yersinia enterocolitica (type O:3) str. YE12/03	1262466.3	accnHF933425	Yersinia	TargetCluster		RiPPs	bacteriocin
83334.199.cluster003	Escherichia coli O157:H7 strain 8368	83334.199	accnCP017444	Escherichia	TargetCluster		RiPPs	bacteriocin
158823.5.cluster005	Cedecea lapagei strain NCTC11466	158823.5	accnLR134201	Cedecea	TargetCluster		RiPPs	bacteriocin
1446701.3.cluster003	Escherichia coli O169:H41 strain 2014EL-1345-2	1446701.3	accnCP024225	Escherichia	TargetCluster		RiPPs	bacteriocin
2048781.3.cluster003	Escherichia coli O27:H7 strain B4103-1	2048781.3	accnCP024246	Escherichia	TargetCluster		RiPPs	bacteriocin
204038.21.cluster008	Dickeya dadantii strain DSM 18020	204038.21	accnCP023467	Dickeya	TargetCluster		RiPPs	cyanobactin
561229.3.cluster003	Dickeya zeae Ech1591	561229.3	accnNC_012912	Dickeya	TargetCluster		RiPPs	cyanobactin
562.19206.cluster005	Escherichia coli strain 1105	562.19206	accnCP023389	Escherichia	TargetCluster		RiPPs	bacteriocin
1133852.3.cluster002	Escherichia coli O104:H4 str. 2011C-3493	1133852.3	accnCP003289	Escherichia	TargetCluster		RiPPs	bacteriocin
208962.80.cluster003	Escherichia albertii strain 05-3106	208962.8	accnCP030780	Escherichia	TargetCluster		RiPPs	bacteriocin
1050617.5.cluster003	Escherichia coli UMNF18	1050617.5	accnCP002893	Escherichia	TargetCluster		RiPPs	bacteriocin
562.25422.cluster005	Escherichia coli strain ExPEC XM	562.25422	accnCP025329	Escherichia	TargetCluster		RiPPs	bacteriocin
1225786.10.cluster004	Dickeya solani IPO 2222	1225786.1	accnCP015137	Dickeya	TargetCluster		RiPPs	cyanobactin
630.33.cluster005	Yersinia enterocolitica strain ATCC 9610	630.33	accnKN150735	Yersinia	TargetCluster		RiPPs	bacteriocin
208962.81.cluster003	Escherichia albertii strain 2012EL-1823B	208962.81	accnCP030786	Escherichia	TargetCluster		RiPPs	bacteriocin
208962.88.cluster003	Escherichia albertii strain 2014C-4015	208962.88	accnCP034167	Escherichia	TargetCluster		RiPPs	bacteriocin
582.172.cluster002	Morganella morganii strain DG56-16	582.172	accnCP032295	Morganella	TargetCluster		RiPPs	bacteriocin
582.26.cluster002	Morganella morganii strain FDAARGOS_63	582.26	c00001_accnJT..	Morganella	TargetCluster		RiPPs	bacteriocin
562.9095.cluster004	Escherichia coli strain 268-78-1	562.9095	accnCP014092	Escherichia	TargetCluster		RiPPs	bacteriocin
562.19192.cluster003	Escherichia coli strain ETEC-2265	562.19192	accnCP023348	Escherichia	TargetCluster		RiPPs	bacteriocin
562.28699.cluster001	Escherichia coli strain 2014C-3741	562.28699	accnCP027328	Escherichia	TargetCluster		RiPPs	bacteriocin
630.16.cluster005	Yersinia enterocolitica WA	630.16	accnCP009367	Yersinia	TargetCluster		RiPPs	bacteriocin
158836.192.cluster004	Enterobacter hormaechei strain S6	158836.192	accnCP031574	Enterobacter	TargetCluster		RiPPs	bacteriocin
204038.21.cluster004	Dickeya dadantii strain DSM 18020	204038.21	accnCP023467	Dickeya	TargetCluster		RiPPs	bacteriocin
1778540.8.cluster008	Dickeya fangzhongdai strain PA1	1778540.8	accnCP020872	Dickeya	TargetCluster		RiPPs	cyanobactin
204042.48.cluster007	Dickeya zeae strain MS2	204042.48	accnCP025799	Dickeya	TargetCluster		RiPPs	cyanobactin
630.151.cluster002	Yersinia enterocolitica strain YE165	630.151	accnCP016931	Yersinia	TargetCluster		RiPPs	cyanobactin
573.12778.cluster004	Klebsiella pneumoniae strain AR_0125	573.12778	accnCP021860	Klebsiella	TargetCluster		RiPPs	bacteriocin
1920109.3.cluster002	Enterobacteriaceae bacterium ENNIH2	1920109.3	accnCP026192	Enterobacteriaceae	TargetCluster		RiPPs	bacteriocin
1920128.3.cluster004	Enterobacteriaceae bacterium ENNIH3	1920128.3	accnCP026197	Enterobacteriaceae	TargetCluster		RiPPs	bacteriocin
198628.6.cluster005	Dickeya dadantii 3937	198628.6	accnNC_014500	Dickeya	TargetCluster		RiPPs	cyanobactin
367190.3.cluster004	Yersinia similis strain 228	367190.3	accnCP007230	Yersinia	TargetCluster		RiPPs	bacteriocin
1306405.11.cluster007	Dickeya dianthicola RNS04.9	1306405.11	accnKQ046817	Dickeya	TargetCluster		RiPPs	cyanobactin
582.117.cluster001	Morganella morganii strain FDAARGOS_365	582.117	accnCP023505	Morganella	TargetCluster		RiPPs	bacteriocin
582.221.cluster001	Morganella morganii strain NCTC235	582.221	accnLR133904	Morganella	TargetCluster		RiPPs	bacteriocin
1225786.10.cluster007	Dickeya solani IPO 2222	1225786.1	accnCP015137	Dickeya	TargetCluster		RiPPs	bacteriocin
1778540.8.cluster002	Dickeya fangzhongdai strain PA1	1778540.8	accnCP020872	Dickeya	TargetCluster		RiPPs	bacteriocin
204039.55.cluster002	Dickeya dianthicola strain ME23	204039.55	accnCP031560	Dickeya	TargetCluster		RiPPs	bacteriocin
1089444.37.cluster002	Dickeya solani strain IFB0223 strain not applicable	1089444.37	accnCP024710	Dickeya	TargetCluster		RiPPs	bacteriocin
582.134.cluster003	Morganella morganii strain KC-Tt-01	582.134	accnCP025933	Morganella	TargetCluster		RiPPs	bacteriocin
582.136.cluster002	Morganella morganii strain AR_0057	582.136	accnCP027177	Morganella	TargetCluster		RiPPs	bacteriocin
104623.3.cluster004	Serratia sp. ATCC 39006	104623.3	accnCP006376	Serratia	TargetCluster		RiPPs	bacteriocin
104623.6.cluster008	Serratia sp. ATCC 39006 strain LacA	104623.6	accnCP025085	Serratia	TargetCluster		RiPPs	bacteriocin
61652.25.cluster002	Serratia rubidaea strain NCTC9419	61652.25	accnLR134155	Serratia	TargetCluster		RiPPs	bacteriocin
1306405.11.cluster001	Dickeya dianthicola RNS04.9	1306405.11	accnKQ046817	Dickeya	TargetCluster		RiPPs	bacteriocin
562.19193.cluster004	Escherichia coli strain ETEC-2264	562.19193	accnCP023352	Escherichia	TargetCluster		RiPPs	bacteriocin
230089.6.cluster012	Photorhabdus temperata subsp. thracensis strain DSM 15199	230089.6	accnCP011104	Photorhabdus	TargetCluster		RiPPs	bacteriocin
243265.5.cluster001	Photorhabdus luminescens subsp. laumondii TTO1	243265.5	accnNC_005126	Photorhabdus	TargetCluster		RiPPs	bacteriocin
582.135.cluster002	Morganella morganii strain GN28	582.135	accnCP026651	Morganella	TargetCluster		RiPPs	bacteriocin
72407.76.cluster005	Klebsiella pneumoniae subsp. pneumoniae strain KPNIH32	72407.76	accnCP009778	Klebsiella	TargetCluster		RiPPs	bacteriocin
562.22330.cluster001	Escherichia coli strain 90-9276	562.2233	accnCP024297	Escherichia	TargetCluster		RiPPs	bacteriocin
590409.4.cluster008	Dickeya dadantii Ech586	590409.4	accnNC_013592	Dickeya	TargetCluster		RiPPs	cyanobactin
61652.26.cluster004	Serratia rubidaea strain NCTC10036	61652.26	accnLR134493	Serratia	TargetCluster		RiPPs	bacteriocin
562.28699.cluster004	Escherichia coli strain 2014C-3741	562.28699	accnCP027329	Escherichia	TargetCluster		RiPPs	bacteriocin
61652.8.cluster003	Serratia rubidaea strain 1122	61652.8	accnCP014474	Serratia	TargetCluster		RiPPs	bacteriocin
545.38.cluster003	Citrobacter koseri strain FDAARGOS_287	545.38	accnCP022073	Citrobacter	TargetCluster		RiPPs	bacteriocin
545.49.cluster007	Citrobacter koseri strain AR_0024	545.49	accnCP026709	Citrobacter	TargetCluster		RiPPs	bacteriocin
72407.79.cluster004	Klebsiella pneumoniae subsp. pneumoniae strain KPNIH31	72407.79	accnCP009877	Klebsiella	TargetCluster		RiPPs	bacteriocin
545.40.cluster007	Citrobacter koseri strain FDAARGOS_393	545.4	accnCP023527	Citrobacter	TargetCluster		RiPPs	bacteriocin
703.24.cluster001	Plesiomonas shigelloides strain MS-17-188	703.24	accnCP027852	Plesiomonas	TargetCluster		RiPPs	thiopeptide
703.8.cluster001	Plesiomonas shigelloides strain NCTC10360	703.8	accnLT575468	Plesiomonas	TargetCluster		RiPPs	thiopeptide
141679.7.cluster001	Photorhabdus laumondii subsp. laumondii strain DJC	141679.7	accnCP024900	Photorhabdus	TargetCluster		RiPPs	bacteriocin
141679.8.cluster001	Photorhabdus laumondii subsp. laumondii strain TT01	141679.8	accnCP024901	Photorhabdus	TargetCluster		RiPPs	bacteriocin
562.12825.cluster001	Escherichia coli strain CFSAN004176	562.12825	accnCP012493	Escherichia	TargetCluster		RiPPs	bacteriocin
562.30362.cluster003	Escherichia coli strain AR_0085	562.30362	accnCP029742	Escherichia	TargetCluster		RiPPs	bacteriocin
611.65.cluster003	Salmonella enterica subsp. enterica serovar Heidelberg strain 12-4374	611.65	accnCP012928	Salmonella	TargetCluster		RiPPs	bacteriocin
158822.6.cluster004	Cedecea neteri SSMD04	158822.6	accnCP009451	Cedecea	TargetCluster		RiPPs	bacteriocin
573.17822.cluster003	Klebsiella pneumoniae strain KPNIH49	573.17822	accnCP026178	Klebsiella	TargetCluster		RiPPs	bacteriocin
72407.626.cluster001	Klebsiella pneumoniae subsp. pneumoniae strain RJA166	72407.626	accnCP019047	Klebsiella	TargetCluster		RiPPs	bacteriocin
1249634.3.cluster010	Serratia marcescens FGI94	1249634.3	accnCP003942	Serratia	TargetCluster		RiPPs	bacteriocin
562.28731.cluster001	Escherichia coli strain 2012EL-2448	562.28731	accnCP027586	Escherichia	TargetCluster		RiPPs	bacteriocin
158836.191.cluster001	Enterobacter hormaechei strain S13	158836.191	accnCP031565	Enterobacter	TargetCluster		RiPPs	bacteriocin
550.1579.cluster002	Enterobacter cloacae strain AR_0154	550.1579	accnCP029716	Enterobacter	TargetCluster		RiPPs	bacteriocin
1437823.3.cluster014	Xenorhabdus nematophila AN6/1	1437823.3	accnLN681227	Xenorhabdus	TargetCluster		RiPPs	bacteriocin
406817.27.cluster014	Xenorhabdus nematophila ATCC 19061	406817.27	accnFN667742	Xenorhabdus	TargetCluster		RiPPs	bacteriocin
562.12824.cluster001	Escherichia coli strain CFSAN004177	562.12824	accnCP012495	Escherichia	TargetCluster		RiPPs	bacteriocin
562.29116.cluster003	Escherichia coli strain 2014C-3003	562.29116	accnCP027674	Escherichia	TargetCluster		RiPPs	bacteriocin
1715259.3.cluster005	Klebsiella sp. G5	1715259.3	accnCP012871	Klebsiella	TargetCluster		RiPPs	bacteriocin
701347.4.cluster001	Enterobacter lignolyticus SCF1	701347.4	accnNC_014618	Enterobacter	TargetCluster		RiPPs	bacteriocin
587.78.cluster001	Providencia rettgeri strain AR_0082	587.78	accnCP029736	Providencia	TargetCluster		RiPPs	thiopeptide
562.13780.cluster001	Escherichia coli strain S1	562.1378	accnCP010226	Escherichia	TargetCluster		RiPPs	bacteriocin
562.39539.cluster002	Escherichia coli strain NCTC9040	562.39539	accnLR134247	Escherichia	TargetCluster		RiPPs	bacteriocin
61652.8.cluster004	Serratia rubidaea strain 1122	61652.8	accnCP014474	Serratia	TargetCluster		RiPPs	bacteriocin
615.102.cluster008	Serratia marcescens strain FDAARGOS_65	615.102	c00001_accnJT..	Serratia	TargetCluster		RiPPs	bacteriocin
615.652.cluster004	Serratia marcescens strain 332	615.652	accnCP021164	Serratia	TargetCluster		RiPPs	bacteriocin
243265.5.cluster004	Photorhabdus luminescens subsp. laumondii TTO1	243265.5	accnNC_005126	Photorhabdus	TargetCluster		RiPPs	bacteriocin
573.22604.cluster005	Klebsiella pneumoniae strain 4743	573.22604	accnCP033630	Klebsiella	TargetCluster		RiPPs	bacteriocin
861365.4.cluster001	Klebsiella pneumoniae strain SB3432	861365.4	accnFO203500	Klebsiella	TargetCluster		RiPPs	bacteriocin
562.39539.cluster001	Escherichia coli strain NCTC9040	562.39539	accnLR134247	Escherichia	TargetCluster		RiPPs	bacteriocin
1159554.7.cluster003	Cronobacter dublinensis subsp. dublinensis LMG 23823	1159554.7	accnCP012266	Cronobacter	TargetCluster		Terpene	terpene
290339.8.cluster001	Cronobacter sakazakii ATCC BAA-894	290339.8	accnNC_009778	Cronobacter	TargetCluster		Terpene	terpene
1073999.7.cluster003	Cronobacter condimenti 1330 strain LMG 26250	1073999.7	accnCP012264	Cronobacter	TargetCluster		Terpene	terpene
28141.40.cluster001	Cronobacter sakazakii strain ATCC 29544	28141.4	accnCP011047	Cronobacter	TargetCluster		Terpene	terpene
141679.7.cluster020	Photorhabdus laumondii subsp. laumondii strain DJC	141679.7	accnCP024900	Photorhabdus	TargetCluster		Terpene	terpene
243265.5.cluster020	Photorhabdus luminescens subsp. laumondii TTO1	243265.5	accnNC_005126	Photorhabdus	TargetCluster		Terpene	terpene
1006598.5.cluster007	Serratia plymuthica RVH1	1006598.5	c00001_accnAR..	Serratia	TargetCluster		Terpene	terpene
768492.3.cluster006	Serratia plymuthica AS9	768492.3	accnNC_015567	Serratia	TargetCluster		Terpene	terpene
768490.3.cluster006	Serratia sp. AS12	768490.3	accnNC_015566	Serratia	TargetCluster		Terpene	terpene
82996.23.cluster005	Serratia plymuthica strain NCTC12961	82996.23	accnLS483469	Serratia	TargetCluster		Terpene	terpene
1074000.5.cluster003	Cronobacter universalis NCTC 9529	1074000.5	accnCP012257	Cronobacter	TargetCluster		Terpene	terpene
28141.62.cluster001	Cronobacter sakazakii strain NCTC 8155	28141.62	accnCP012253	Cronobacter	TargetCluster		Terpene	terpene
1348660.3.cluster009	Serratia plymuthica S13	1348660.3	accnCP006566	Serratia	TargetCluster		Terpene	terpene
82996.32.cluster004	Serratia plymuthica strain NCTC8900	82996.32	accnLR134151	Serratia	TargetCluster		Terpene	terpene
470934.37.cluster006	Pantoea vagans strain PV989	470934.37	accnCP028350	Pantoea	TargetCluster		Terpene	terpene
712898.16.cluster003	Pantoea vagans C9-1	712898.16	accnCP001895	Pantoea	TargetCluster		Terpene	terpene
706191.3.cluster006	Pantoea ananatis LMG 20103	706191.3	accnNC_013956	Pantoea	TargetCluster		Terpene	terpene
932677.3.cluster008	Pantoea ananatis AJ13355	932677.3	accnAP012033	Pantoea	TargetCluster		Terpene	terpene
470934.40.cluster003	Pantoea vagans strain FBS135	470934.4	accnCP022517	Pantoea	TargetCluster		Terpene	terpene
549.108.cluster005	Pantoea agglomerans strain L15	549.108	accnCP034149	Pantoea	TargetCluster		Terpene	terpene
82996.17.cluster013	Serratia plymuthica strain 3Rp8	82996.17	accnCP012096	Serratia	TargetCluster		Terpene	terpene
82996.33.cluster006	Serratia plymuthica strain NCTC8015	82996.33	accnLR134478	Serratia	TargetCluster		Terpene	terpene
1095774.3.cluster007	Pantoea ananatis PA13	1095774.3	accnCP003086	Pantoea	TargetCluster		Terpene	terpene
553.106.cluster006	Pantoea ananatis strain SGAir0210	553.106	accnCP028034	Pantoea	TargetCluster		Terpene	terpene
1484158.3.cluster005	Pantoea sp. PSNIH1	1484158.3	accnCP010326	Pantoea	TargetCluster		Terpene	terpene
1920116.3.cluster002	Leclercia sp. LSNIH3	1920116.3	accnCP026387	Leclercia	TargetCluster		Terpene	terpene
2282309.3.cluster003	Enterobacteriaceae bacterium w17	2282309.3	accnCP031101	Enterobacteriaceae	TargetCluster		Terpene	terpene
768493.3.cluster006	Serratia sp. AS13	768493.3	accnCP002775	Serratia	TargetCluster		Terpene	terpene
682634.4.cluster006	Serratia plymuthica 4Rx13	682634.4	accnCP006250	Serratia	TargetCluster		Terpene	terpene
1159613.6.cluster001	Cronobacter muytjensii ATCC 51329	1159613.6	accnCP012268	Cronobacter	TargetCluster		Terpene	terpene
693216.3.cluster003	Cronobacter turicensis z3032	693216.3	accnFN543093	Cronobacter	TargetCluster		Terpene	terpene
1401659.3.cluster001	Cronobacter sakazakii CMCC 45402	1401659.3	accnCP006731	Cronobacter	TargetCluster		Terpene	terpene
1920114.3.cluster002	Leclercia sp. LSNIH1	1920114.3	accnCP026167	Leclercia	TargetCluster		Terpene	terpene
549.28.cluster005	Pantoea agglomerans strain C410P1	549.28	accnCP016890	Pantoea	TargetCluster		Terpene	terpene
28141.673.cluster001	Cronobacter sakazakii strain GZcsf-1	28141.673	accnCP028974	Cronobacter	TargetCluster		Terpene	terpene
956149.6.cluster001	Cronobacter sakazakii SP291	956149.6	accnCP004091	Cronobacter	TargetCluster		Terpene	terpene
82996.18.cluster008	Serratia plymuthica strain 3Re4-18	82996.18	accnCP012097	Serratia	TargetCluster		Terpene	terpene
553.42.cluster007	Pantoea ananatis strain R100	553.42	accnCP014208	Pantoea	TargetCluster		Terpene	terpene
553.68.cluster008	Pantoea ananatis strain YJ76	553.68	accnCP022429	Pantoea	TargetCluster		Terpene	terpene
28141.657.cluster003	Cronobacter sakazakii strain CS-09	28141.657	accnCP027109	Cronobacter	TargetCluster		Terpene	terpene
549.24.cluster003	Pantoea agglomerans strain FDAARGOS_160	549.24	accnCP014127	Pantoea	TargetCluster		Terpene	terpene
549.107.cluster006	Pantoea agglomerans strain TH81	549.107	accnCP031650	Pantoea	TargetCluster		Terpene	terpene
1138308.5.cluster001	Cronobacter sakazakii ES15	1138308.5	accnCP003312	Cronobacter	TargetCluster		Terpene	terpene
82996.9.cluster007	Serratia plymuthica strain V4	82996.9	accnCP007439	Serratia	TargetCluster		Terpene	terpene
1484157.3.cluster005	Pantoea sp. PSNIH2	1484157.3	accnCP009866	Pantoea	TargetCluster		Terpene	terpene
1891675.3.cluster002	Pantoea alhagi strain LTYR-11Z	1891675.3	accnCP019706	Pantoea	TargetCluster		Terpene	terpene
665913.4.cluster001	Pantoea calida strain DSM 22759	665913.4	accnCP026378	Pantoea	TargetCluster		Terpene	terpene
660596.12.cluster006	Pantoea stewartii subsp. stewartii DC283 strain DC283	660596.12	accnCP017591	Pantoea	TargetCluster		Terpene	terpene
83655.10.cluster003	Leclercia adecarboxylata strain USDA-ARS-USMARC-60222	83655.1	accnCP013990	Leclercia	TargetCluster		Terpene	terpene
665914.6.cluster002	Pantoea gaviniae strain DSM 22758	665914.6	accnCP026377	Pantoea	TargetCluster		Terpene	terpene
2282310.3.cluster002	Enterobacteriaceae bacterium w6 strain W6	2282310.3	accnCP031104	Enterobacteriaceae	TargetCluster		Terpene	terpene
141679.8.cluster020	Photorhabdus laumondii subsp. laumondii strain TT01	141679.8	accnCP024901	Photorhabdus	TargetCluster		Terpene	terpene
615.519.cluster007	Serratia marcescens strain UMH3	615.519	accnCP018925	Serratia	TargetCluster		PKS-NRP_Hybrids	t1pks-nrps
615.632.cluster007	Serratia marcescens strain AR_0027	615.632	accnCP026702	Serratia	TargetCluster		PKS-NRP_Hybrids	t1pks-nrps
584.218.cluster004	Proteus mirabilis strain T18	584.218	accnCP017085	Proteus	TargetCluster		PKS-NRP_Hybrids	t1pks-nrps
584.431.cluster002	Proteus mirabilis strain AR_0029	584.431	accnCP029725	Proteus	TargetCluster		PKS-NRP_Hybrids	t1pks-nrps
615.631.cluster007	Serratia marcescens strain GN26	615.631	accnCP026650	Serratia	TargetCluster		PKS-NRP_Hybrids	t1pks-nrps
615.654.cluster004	Serratia marcescens strain AR_0122	615.654	accnCP029746	Serratia	TargetCluster		PKS-NRP_Hybrids	t1pks-nrps
584.204.cluster005	Proteus mirabilis strain AR_0156	584.204	accnCP021852	Proteus	TargetCluster		PKS-NRP_Hybrids	t1pks-nrps
584.217.cluster003	Proteus mirabilis strain T21	584.217	accnCP017082	Proteus	TargetCluster		PKS-NRP_Hybrids	t1pks-nrps
573.16474.cluster001	Klebsiella pneumoniae strain KP9	573.16474	accnCP025090	Klebsiella	TargetCluster		PKS-NRP_Hybrids	t1pks-nrps
584.140.cluster004	Proteus mirabilis strain AOUC-001	584.14	accnCP015347	Proteus	TargetCluster		PKS-NRP_Hybrids	t1pks-nrps
768492.3.cluster004	Serratia plymuthica AS9	768492.3	accnNC_015567	Serratia	TargetCluster		PKS-NRP_Hybrids	t1pks-nrps
82996.33.cluster003	Serratia plymuthica strain NCTC8015	82996.33	accnLR134478	Serratia	TargetCluster		PKS-NRP_Hybrids	t1pks-nrps
615.636.cluster006	Serratia marcescens strain AR_0121	615.636	accnCP028949	Serratia	TargetCluster		PKS-NRP_Hybrids	t1pks-nrps
1463165.74.cluster004	Klebsiella quasipneumoniae strain KPC142	1463165.74	accnCP023478	Klebsiella	TargetCluster		PKS-NRP_Hybrids	t1pks-nrps
584.200.cluster003	Proteus mirabilis strain AR_0059	584.2	accnCP020052	Proteus	TargetCluster		PKS-NRP_Hybrids	t1pks-nrps
584.82.cluster003	Proteus mirabilis strain FDAARGOS_81	584.82	c00001_accnJT..	Proteus	TargetCluster		PKS-NRP_Hybrids	t1pks-nrps
1758196.3.cluster005	Serratia sp. SSNIH1	1758196.3	accnCP026383	Serratia	TargetCluster		PKS-NRP_Hybrids	t1pks-nrps
615.650.cluster007	Serratia marcescens strain CAV1761	615.65	accnCP029449	Serratia	TargetCluster		PKS-NRP_Hybrids	t1pks-nrps
584.759.cluster003	Proteus mirabilis strain NCTC4199	584.759	accnLR134205	Proteus	TargetCluster		PKS-NRP_Hybrids	t1pks-nrps
584.84.cluster001	Proteus mirabilis strain FDAARGOS_67	584.84	c00001_accnJT..	Proteus	TargetCluster		PKS-NRP_Hybrids	t1pks-nrps
286782.14.cluster003	Salmonella enterica subsp. enterica serovar Stanleyville strain RSE39	286782.14	accnCP034701	Salmonella	TargetCluster		PKS-NRP_Hybrids	t1pks-nrps
286782.15.cluster003	Salmonella enterica subsp. enterica serovar Stanleyville strain RSE30	286782.15	accnCP034704	Salmonella	TargetCluster		PKS-NRP_Hybrids	t1pks-nrps
584.202.cluster002	Proteus mirabilis strain AR_0155	584.202	accnCP021694	Proteus	TargetCluster		PKS-NRP_Hybrids	t1pks-nrps
615.109.cluster009	Serratia marcescens strain UCI88	615.109	accnKQ089789	Serratia	TargetCluster		PKS-NRP_Hybrids	t1pks-nrps
615.640.cluster003	Serratia marcescens strain AR_0099	615.64	accnCP027539	Serratia	TargetCluster		PKS-NRP_Hybrids	t1pks-nrps
768493.3.cluster004	Serratia sp. AS13	768493.3	accnCP002775	Serratia	TargetCluster		PKS-NRP_Hybrids	t1pks-nrps
615.641.cluster008	Serratia marcescens strain AR_0091	615.641	accnCP027533	Serratia	TargetCluster		PKS-NRP_Hybrids	t1pks-nrps
82996.18.cluster006	Serratia plymuthica strain 3Re4-18	82996.18	accnCP012097	Serratia	TargetCluster		PKS-NRP_Hybrids	t1pks-nrps
72407.122.cluster001	Klebsiella pneumoniae subsp. pneumoniae strain TGH8	72407.122	accnCP012743	Klebsiella	TargetCluster		PKS-NRP_Hybrids	t1pks-nrps
584.300.cluster003	Proteus mirabilis strain AR379	584.3	accnCP029133	Proteus	TargetCluster		PKS-NRP_Hybrids	t1pks-nrps
141679.7.cluster011	Photorhabdus laumondii subsp. laumondii strain DJC	141679.7	accnCP024900	Photorhabdus	TargetCluster		PKS-NRP_Hybrids	t1pks-nrps
291112.3.cluster011	Photorhabdus asymbiotica strain ATCC 43949	291112.3	accnNC_012962	Photorhabdus	TargetCluster		PKS-NRP_Hybrids	t1pks-nrps
573.18541.cluster002	Klebsiella pneumoniae strain TVGHCRE225	573.18541	accnCP023722	Klebsiella	TargetCluster		PKS-NRP_Hybrids	t1pks-nrps
582.138.cluster001	Morganella morganii strain AR_0133	582.138	accnCP028956	Morganella	TargetCluster		PKS-NRP_Hybrids	t1pks-nrps
682634.4.cluster004	Serratia plymuthica 4Rx13	682634.4	accnCP006250	Serratia	TargetCluster		PKS-NRP_Hybrids	t1pks-nrps
273526.11.cluster004	Serratia marcescens subsp. marcescens Db11	273526.11	accnHG326223	Serratia	TargetCluster		PKS-NRP_Hybrids	t1pks-nrps
286782.16.cluster003	Salmonella enterica subsp. enterica serovar Stanleyville strain RSE01	286782.16	accnCP034724	Salmonella	TargetCluster		PKS-NRP_Hybrids	t1pks-nrps
529507.6.cluster003	Proteus mirabilis HI4320	529507.6	accnNC_010554	Proteus	TargetCluster		PKS-NRP_Hybrids	t1pks-nrps
615.105.cluster007	Serratia marcescens strain CAV1492	615.105	accnCP011642	Serratia	TargetCluster		PKS-NRP_Hybrids	t1pks-nrps
615.522.cluster004	Serratia marcescens strain UMH12	615.522	accnCP018930	Serratia	TargetCluster		PKS-NRP_Hybrids	t1pks-nrps
588.46.cluster001	Providencia stuartii strain FDAARGOS_291	588.46	accnCP027398	Providencia	TargetCluster		PKS-NRP_Hybrids	t1pks-nrps
584.201.cluster002	Proteus mirabilis strain AR_0159	584.201	accnCP021550	Proteus	TargetCluster		PKS-NRP_Hybrids	t1pks-nrps
615.521.cluster004	Serratia marcescens strain UMH1	615.521	accnCP018915	Serratia	TargetCluster		PKS-NRP_Hybrids	t1pks-nrps
582.134.cluster001	Morganella morganii strain KC-Tt-01	582.134	accnCP025933	Morganella	TargetCluster		PKS-NRP_Hybrids	t1pks-nrps
1437823.3.cluster006	Xenorhabdus nematophila AN6/1	1437823.3	accnLN681227	Xenorhabdus	TargetCluster		PKS-NRP_Hybrids	transatpks-otherks-nrps
406817.27.cluster006	Xenorhabdus nematophila ATCC 19061	406817.27	accnFN667742	Xenorhabdus	TargetCluster		PKS-NRP_Hybrids	transatpks-otherks-nrps
615.638.cluster002	Serratia marcescens strain AR_0124	615.638	accnCP028946	Serratia	TargetCluster		PKS-NRP_Hybrids	t1pks-nrps
584.85.cluster001	Proteus mirabilis strain FDAARGOS_60	584.85	c00001_accnJT..	Proteus	TargetCluster		PKS-NRP_Hybrids	t1pks-nrps
584.302.cluster004	Proteus mirabilis strain K670	584.302	accnCP028356	Proteus	TargetCluster		PKS-NRP_Hybrids	t1pks-nrps
180957.35.cluster002	Pectobacterium carotovorum subsp. brasiliense	180957.35	accnCP009769	Pectobacterium	TargetCluster		PKS-NRP_Hybrids	t1pks-nrps
554.21.cluster005	Pectobacterium carotovorum strain Polaris	554.21	accnCP017481	Pectobacterium	TargetCluster		PKS-NRP_Hybrids	t1pks-nrps
40576.4.cluster010	Xenorhabdus bovienii strain CS03	40576.4	accnFO818637	Xenorhabdus	TargetCluster		PKS-NRP_Hybrids	t1pks-nrps
406818.4.cluster011	Xenorhabdus bovienii SS-2004	406818.4	accnNC_013892	Xenorhabdus	TargetCluster		PKS-NRP_Hybrids	t1pks-nrps
406817.27.cluster005	Xenorhabdus nematophila ATCC 19061	406817.27	accnFN667742	Xenorhabdus	TargetCluster		PKS-NRP_Hybrids	t1pks-nrps
628.24.cluster012	Xenorhabdus nematophila strain YL001	628.24	accnCP032329	Xenorhabdus	TargetCluster		PKS-NRP_Hybrids	t1pks-nrps
615.524.cluster007	Serratia marcescens strain UMH9	615.524	accnCP018923	Serratia	TargetCluster		PKS-NRP_Hybrids	t1pks-nrps
243265.5.cluster011	Photorhabdus luminescens subsp. laumondii TTO1	243265.5	accnNC_005126	Photorhabdus	TargetCluster		PKS-NRP_Hybrids	t1pks-nrps
615.517.cluster004	Serratia marcescens strain UMH10	615.517	accnCP018928	Serratia	TargetCluster		PKS-NRP_Hybrids	t1pks-nrps
300181.3.cluster002	Serratia ureilytica strain Lr5/4	300181.3	c00001_accnJS..	Serratia	TargetCluster		PKS-NRP_Hybrids	t1pks-nrps
615.516.cluster003	Serratia marcescens strain UMH7	615.516	accnCP018919	Serratia	TargetCluster		PKS-NRP_Hybrids	t1pks-nrps
1778540.8.cluster006	Dickeya fangzhongdai strain PA1	1778540.8	accnCP020872	Dickeya	TargetCluster		PKS-NRP_Hybrids	transatpks-nrps
2037915.3.cluster006	Dickeya sp. Secpp 1600 strain Secpp1600	2037915.3	accnCP023484	Dickeya	TargetCluster		PKS-NRP_Hybrids	transatpks-nrps
141679.8.cluster011	Photorhabdus laumondii subsp. laumondii strain TT01	141679.8	accnCP024901	Photorhabdus	TargetCluster		PKS-NRP_Hybrids	t1pks-nrps
1006598.5.cluster005	Serratia plymuthica RVH1	1006598.5	c00001_accnAR..	Serratia	TargetCluster		PKS-NRP_Hybrids	t1pks-nrps
768490.3.cluster004	Serratia sp. AS12	768490.3	accnNC_015566	Serratia	TargetCluster		PKS-NRP_Hybrids	t1pks-nrps
1348660.3.cluster007	Serratia plymuthica S13	1348660.3	accnCP006566	Serratia	TargetCluster		PKS-NRP_Hybrids	t1pks-nrps
82996.17.cluster002	Serratia plymuthica strain 3Rp8	82996.17	accnCP012096	Serratia	TargetCluster		PKS-NRP_Hybrids	t1pks-nrps
682634.4.cluster010	Serratia plymuthica 4Rx13	682634.4	accnCP006250	Serratia	TargetCluster		PKS-NRP_Hybrids	t1pks-nrps
82996.9.cluster011	Serratia plymuthica strain V4	82996.9	accnCP007439	Serratia	TargetCluster		PKS-NRP_Hybrids	t1pks-nrps
351671.5.cluster005	Xenorhabdus doucetiae strain FRM16 = DSM 17909	351671.5	accnFO704550	Xenorhabdus	TargetCluster		PKS-NRP_Hybrids	t1pks-nrps
82996.32.cluster002	Serratia plymuthica strain NCTC8900	82996.32	accnLR134151	Serratia	TargetCluster		PKS-NRP_Hybrids	t1pks-nrps
1089444.37.cluster006	Dickeya solani strain IFB0223 strain not applicable	1089444.37	accnCP024710	Dickeya	TargetCluster		PKS-NRP_Hybrids	transatpks-nrps
1225786.10.cluster001	Dickeya solani IPO 2222	1225786.1	accnCP015137	Dickeya	TargetCluster		PKS-NRP_Hybrids	transatpks-nrps
1401254.3.cluster009	Serratia marcescens SMB2099 strain SMB2099	1401254.3	accnHG738868	Serratia	TargetCluster		PKS-NRP_Hybrids	t1pks-nrps
588.26.cluster001	Providencia stuartii strain BE2467	588.26	accnCP017054	Providencia	TargetCluster		PKS-NRP_Hybrids	t1pks-nrps
615.523.cluster004	Serratia marcescens strain UMH11	615.523	accnCP018929	Serratia	TargetCluster		PKS-NRP_Hybrids	t1pks-nrps
615.653.cluster007	Serratia marcescens strain AR_0131	615.653	accnCP029715	Serratia	TargetCluster		PKS-NRP_Hybrids	t1pks-nrps
615.637.cluster004	Serratia marcescens strain AR_0123	615.637	accnCP028948	Serratia	TargetCluster		PKS-NRP_Hybrids	t1pks-nrps
1218933.3.cluster003	Pectobacterium carotovorum subsp. carotovorum PCC21	1218933.3	accnCP003776	Pectobacterium	TargetCluster		PKS-NRP_Hybrids	t1pks-nrps
561230.3.cluster002	Pectobacterium carotovorum subsp. carotovorum PC1	561230.3	accnNC_012917	Pectobacterium	TargetCluster		PKS-NRP_Hybrids	t1pks-nrps
141679.7.cluster009	Photorhabdus laumondii subsp. laumondii strain DJC	141679.7	accnCP024900	Photorhabdus	TargetCluster		PKS-NRP_Hybrids	t1pks-nrps
230089.6.cluster023	Photorhabdus temperata subsp. thracensis strain DSM 15199	230089.6	accnCP011104	Photorhabdus	TargetCluster		PKS-NRP_Hybrids	t1pks-nrps
82996.9.cluster005	Serratia plymuthica strain V4	82996.9	accnCP007439	Serratia	TargetCluster		PKS-NRP_Hybrids	t1pks-nrps
1938820.3.cluster003	Serratia sp. JKS000199	1938820.3	accnLT907843	Serratia	TargetCluster		PKS-NRP_Hybrids	t1pks-nrps
1437823.3.cluster005	Xenorhabdus nematophila AN6/1	1437823.3	accnLN681227	Xenorhabdus	TargetCluster		PKS-NRP_Hybrids	t1pks-nrps
204038.21.cluster006	Dickeya dadantii strain DSM 18020	204038.21	accnCP023467	Dickeya	TargetCluster		PKS-NRP_Hybrids	transatpks-nrps
615.518.cluster001	Serratia marcescens strain UMH6	615.518	accnCP018926	Serratia	TargetCluster		PKS-NRP_Hybrids	t1pks-nrps
615.633.cluster002	Serratia marcescens strain AR_0130	615.633	accnCP028947	Serratia	TargetCluster		PKS-NRP_Hybrids	t1pks-nrps
615.141.cluster007	Serratia marcescens strain RSC-14 (KNU-AP07, KCTC 12887BP)	615.141	accnCP012639	Serratia	TargetCluster		PKS-NRP_Hybrids	t1pks-nrps
78398.6.cluster003	Pectobacterium carotovorum subsp. odoriferum strain BC S7	78398.6	accnCP009678	Pectobacterium	TargetCluster		PKS-NRP_Hybrids	t1pks-nrps
141679.8.cluster009	Photorhabdus laumondii subsp. laumondii strain TT01	141679.8	accnCP024901	Photorhabdus	TargetCluster		PKS-NRP_Hybrids	t1pks-nrps
243265.5.cluster009	Photorhabdus luminescens subsp. laumondii TTO1	243265.5	accnNC_005126	Photorhabdus	TargetCluster		PKS-NRP_Hybrids	t1pks-nrps
291112.3.cluster014	Photorhabdus asymbiotica strain ATCC 43949	291112.3	accnNC_012962	Photorhabdus	TargetCluster		PKS-NRP_Hybrids	t1pks-nrps
1437823.3.cluster008	Xenorhabdus nematophila AN6/1	1437823.3	accnLN681227	Xenorhabdus	TargetCluster		PKS-NRP_Hybrids	t1pks-nrps
406817.27.cluster008	Xenorhabdus nematophila ATCC 19061	406817.27	accnFN667742	Xenorhabdus	TargetCluster		PKS-NRP_Hybrids	t1pks-nrps
628.24.cluster010	Xenorhabdus nematophila strain YL001	628.24	accnCP032329	Xenorhabdus	TargetCluster		PKS-NRP_Hybrids	t1pks-nrps
615.526.cluster002	Serratia marcescens strain UMH2	615.526	accnCP018924	Serratia	TargetCluster		PKS-NRP_Hybrids	t1pks-nrps
488142.4.cluster002	Serratia sp. SCBI	488142.4	accnCP003424	Serratia	TargetCluster		PKS-NRP_Hybrids	t1pks-nrps
204042.48.cluster003	Dickeya zeae strain MS2	204042.48	accnCP025799	Dickeya	TargetCluster		PKS-NRP_Hybrids	transatpks-nrps
590409.4.cluster003	Dickeya dadantii Ech586	590409.4	accnNC_013592	Dickeya	TargetCluster		PKS-NRP_Hybrids	transatpks-nrps
104623.3.cluster002	Serratia sp. ATCC 39006	104623.3	accnCP006376	Serratia	TargetCluster		PKS-NRP_Hybrids	t1pks-nrps
104623.6.cluster010	Serratia sp. ATCC 39006 strain LacA	104623.6	accnCP025085	Serratia	TargetCluster		PKS-NRP_Hybrids	t1pks-nrps
665029.3.cluster001	Erwinia amylovora CFBP1430	665029.3	accnNC_013961	Erwinia	TargetCluster		PKS-NRP_Hybrids	t1pks-nrps
716540.3.cluster003	Erwinia amylovora ATCC 49946	716540.3	accnNC_013971	Erwinia	TargetCluster		PKS-NRP_Hybrids	t1pks-nrps
214092.21.cluster005	Yersinia pestis CO92	214092.21	accnNC_003143	Yersinia	TargetCluster		PKSother	otherks
633.129.cluster003	Yersinia pseudotuberculosis strain FDAARGOS_342 strain Not Applicable	633.129	accnCP031780	Yersinia	TargetCluster		PKSother	otherks
632.127.cluster004	Yersinia pestis Shasta	632.127	accnCP009723	Yersinia	TargetCluster		PKSother	otherks
633.38.cluster002	Yersinia pseudotuberculosis 1	633.38	accnCP009786	Yersinia	TargetCluster		PKSother	otherks
632.132.cluster002	Yersinia pestis Nairobi	632.132	accnCP010293	Yersinia	TargetCluster		PKSother	otherks
637385.3.cluster004	Yersinia pestis D182038	637385.3	accnCP001589	Yersinia	TargetCluster		PKSother	otherks
502801.6.cluster002	Yersinia pseudotuberculosis PB1/+	502801.6	accnNC_010634	Yersinia	TargetCluster		PKSother	otherks
633.37.cluster002	Yersinia pseudotuberculosis EP2/+	633.37	accnCP009759	Yersinia	TargetCluster		PKSother	otherks
502800.11.cluster005	Yersinia pseudotuberculosis YPIII	502800.11	accnCP009792	Yersinia	TargetCluster		PKSother	otherks
632.152.cluster004	Yersinia pestis strain KIM5	632.152	accnCP009836	Yersinia	TargetCluster		PKSother	otherks
632.125.cluster002	Yersinia pestis PBM19	632.125	accnCP009492	Yersinia	TargetCluster		PKSother	otherks
748672.3.cluster002	Yersinia pseudotuberculosis str. PA3606 Pa3606	748672.3	accnCP010067	Yersinia	TargetCluster		PKSother	otherks
633.36.cluster002	Yersinia pseudotuberculosis MD67	633.36	accnCP009757	Yersinia	TargetCluster		PKSother	otherks
502801.10.cluster002	Yersinia pseudotuberculosis PB1/+	502801.1	accnCP009780	Yersinia	TargetCluster		PKSother	otherks
633.88.cluster006	Yersinia pseudotuberculosis strain NZYP4713	633.88	accnLT596221	Yersinia	TargetCluster		PKSother	otherks
748678.3.cluster005	Yersinia pestis str. Pestoides B	748678.3	accnCP010023	Yersinia	TargetCluster		PKSother	otherks
273123.10.cluster002	Yersinia pseudotuberculosis IP 32953	273123.1	accnNC_006155	Yersinia	TargetCluster		PKSother	otherks
377628.10.cluster003	Yersinia pestis Nepal516	377628.1	accnNC_008149	Yersinia	TargetCluster		PKSother	otherks
1345710.7.cluster004	Yersinia pestis 1045	1345710.7	accnCP006794	Yersinia	TargetCluster		PKSother	otherks
633.147.cluster005	Yersinia pseudotuberculosis strain NCTC10275	633.147	accnLR134373	Yersinia	TargetCluster		PKSother	otherks
229193.14.cluster002	Yersinia pestis biovar Microtus str. 91001	229193.14	accnNC_005810	Yersinia	TargetCluster		PKSother	otherks
360102.15.cluster005	Yersinia pestis Antiqua	360102.15	accnCP009906	Yersinia	TargetCluster		PKSother	otherks
632.129.cluster004	Yersinia pestis Dodson	632.129	accnCP009844	Yersinia	TargetCluster		PKSother	otherks
547048.4.cluster006	Yersinia pestis biovar Medievalis str. Harbin 35	547048.4	accnChromosome	Yersinia	TargetCluster		PKSother	otherks
633.140.cluster007	Yersinia pseudotuberculosis strain FDAARGOS_581 strain Not applicable	633.14	accnCP033713	Yersinia	TargetCluster		PKSother	otherks
187410.11.cluster004	Yersinia pestis KIM10+	187410.11	accnNC_004088	Yersinia	TargetCluster		PKSother	otherks
632.128.cluster005	Yersinia pestis El Dorado	632.128	accnCP009785	Yersinia	TargetCluster		PKSother	otherks
1035377.9.cluster006	Yersinia pestis A1122	1035377.9	accnCP009840	Yersinia	TargetCluster		PKSother	otherks
633.137.cluster002	Yersinia pseudotuberculosis strain FDAARGOS_579 strain Not applicable	633.137	accnCP033717	Yersinia	TargetCluster		PKSother	otherks
637382.3.cluster004	Yersinia pestis D106004	637382.3	accnCP001585	Yersinia	TargetCluster		PKSother	otherks
637386.3.cluster004	Yersinia pestis Z176003	637386.3	accnNC_014029	Yersinia	TargetCluster		PKSother	otherks
632.130.cluster006	Yersinia pestis Nicholisk 41	632.13	accnCP009991	Yersinia	TargetCluster		PKSother	otherks
1035377.4.cluster005	Yersinia pestis A1122	1035377.4	accnCP002956	Yersinia	TargetCluster		PKSother	otherks
633.136.cluster007	Yersinia pseudotuberculosis strain FDAARGOS_583 strain Not applicable	633.136	accnCP033709	Yersinia	TargetCluster		PKSother	otherks
633.44.cluster002	Yersinia pseudotuberculosis strain 6904	633.44	accnCP008943	Yersinia	TargetCluster		PKSother	otherks
1345704.8.cluster004	Yersinia pestis 1413	1345704.8	accnCP006762	Yersinia	TargetCluster		PKSother	otherks
273123.14.cluster003	Yersinia pseudotuberculosis IP 32953	273123.14	accnCP009712	Yersinia	TargetCluster		PKSother	otherks
633.141.cluster004	Yersinia pseudotuberculosis strain FDAARGOS_580 strain Not applicable	633.141	accnCP033715	Yersinia	TargetCluster		PKSother	otherks
214092.181.cluster003	Yersinia pestis CO92	214092.181	accnCP009973	Yersinia	TargetCluster		PKSother	otherks
633.144.cluster002	Yersinia pseudotuberculosis strain NCTC8480	633.144	accnLR134160	Yersinia	TargetCluster		PKSother	otherks
1345701.6.cluster004	Yersinia pestis 790	1345701.6	accnCP006806	Yersinia	TargetCluster		PKSother	otherks
649716.3.cluster002	Yersinia pestis Pestoides G	649716.3	accnCP010247	Yersinia	TargetCluster		PKSother	otherks
633.146.cluster005	Yersinia pseudotuberculosis strain NCTC3571	633.146	accnLR134306	Yersinia	TargetCluster		PKSother	otherks
386656.14.cluster002	Yersinia pestis Pestoides F	386656.14	accnCP009715	Yersinia	TargetCluster		PKSother	otherks
632.126.cluster003	Yersinia pestis Harbin35	632.126	accnCP009704	Yersinia	TargetCluster		PKSother	otherks
1345706.3.cluster003	Yersinia pestis 3067	1345706.3	accnCP006754	Yersinia	TargetCluster		PKSother	otherks
1345708.6.cluster005	Yersinia pestis 8787	1345708.6	accnCP006748	Yersinia	TargetCluster		PKSother	otherks
633.139.cluster004	Yersinia pseudotuberculosis strain FDAARGOS_582 strain Not applicable	633.139	accnCP033711	Yersinia	TargetCluster		PKSother	otherks
632.423.cluster005	Yersinia pestis strain FDAARGOS_602 strain Not applicable	632.423	accnCP033696	Yersinia	TargetCluster		PKSother	otherks
632.205.cluster003	Yersinia pestis strain 195/P	632.205	accnCP019708	Yersinia	TargetCluster		PKSother	otherks
360102.10.cluster003	Yersinia pestis Antiqua	360102.1	accnNC_008150	Yersinia	TargetCluster		PKSother	otherks
386656.9.cluster004	Yersinia pestis Pestoides F	386656.9	accnNC_009381	Yersinia	TargetCluster		PKSother	otherks
632.175.cluster005	Yersinia pestis strain Cadman	632.175	accnCP016273	Yersinia	TargetCluster		PKSother	otherks
632.422.cluster003	Yersinia pestis strain FDAARGOS_601 strain Not applicable	632.422	accnCP033699	Yersinia	TargetCluster		PKSother	otherks
1345705.8.cluster005	Yersinia pestis 1522	1345705.8	accnCP006758	Yersinia	TargetCluster		PKSother	otherks
632.131.cluster004	Yersinia pestis Java9	632.131	accnCP009996	Yersinia	TargetCluster		PKSother	otherks
1345707.6.cluster003	Yersinia pestis 3770	1345707.6	accnCP006751	Yersinia	TargetCluster		PKSother	otherks
349747.9.cluster005	Yersinia pseudotuberculosis IP 31758	349747.9	accnNC_009708	Yersinia	TargetCluster		PKSother	otherks
502800.6.cluster005	Yersinia pseudotuberculosis YPIII	502800.6	accnNC_010465	Yersinia	TargetCluster		PKSother	otherks
1345702.11.cluster003	Yersinia pestis 2944	1345702.11	accnCP006792	Yersinia	TargetCluster		PKSother	otherks
633.145.cluster005	Yersinia pseudotuberculosis strain NCTC10217	633.145	accnLR134163	Yersinia	TargetCluster		PKSother	otherks
632.421.cluster005	Yersinia pestis strain FDAARGOS_603 strain Not applicable	632.421	accnCP033690	Yersinia	TargetCluster		PKSother	otherks
204039.55.cluster006	Dickeya dianthicola strain ME23	204039.55	accnCP031560	Dickeya	TargetCluster		PKSother	transatpks-otherks
1345703.9.cluster005	Yersinia pestis 1412	1345703.9	accnCP006783	Yersinia	TargetCluster		PKSother	otherks
1225786.10.cluster003	Dickeya solani IPO 2222	1225786.1	accnCP015137	Dickeya	TargetCluster		PKSother	transatpks-otherks
1427366.4.cluster007	Dickeya zeae EC1	1427366.4	accnCP006929	Dickeya	TargetCluster		PKSother	transatpks-otherks
633.138.cluster005	Yersinia pseudotuberculosis strain FDAARGOS_584 strain Not applicable	633.138	accnCP033707	Yersinia	TargetCluster		PKSother	otherks
633.142.cluster005	Yersinia pseudotuberculosis strain IP2666pIB1	633.142	accnCP032566	Yersinia	TargetCluster		PKSother	otherks
1224150.8.cluster001	Dickeya paradisiaca NCPPB 2511	1224150.8	accnCM001857	Dickeya	TargetCluster		PKSother	transatpks-otherks
682634.4.cluster007	Serratia plymuthica 4Rx13	682634.4	accnCP006250	Serratia	TargetCluster		PKSother	transatpks-otherks
104623.3.cluster008	Serratia sp. ATCC 39006	104623.3	accnCP006376	Serratia	TargetCluster		PKSother	transatpks-t1pks
104623.6.cluster004	Serratia sp. ATCC 39006 strain LacA	104623.6	accnCP025085	Serratia	TargetCluster		PKSother	transatpks-t1pks
1089444.37.cluster008	Dickeya solani strain IFB0223 strain not applicable	1089444.37	accnCP024710	Dickeya	TargetCluster		PKSother	transatpks-otherks
243265.5.cluster019	Photorhabdus luminescens subsp. laumondii TTO1	243265.5	accnNC_005126	Photorhabdus	TargetCluster		PKSother	t2pks
349746.9.cluster004	Yersinia pestis Angola	349746.9	accnNC_010159	Yersinia	TargetCluster		PKSother	otherks
141679.7.cluster019	Photorhabdus laumondii subsp. laumondii strain DJC	141679.7	accnCP024900	Photorhabdus	TargetCluster		PKSother	t2pks
141679.8.cluster019	Photorhabdus laumondii subsp. laumondii strain TT01	141679.8	accnCP024901	Photorhabdus	TargetCluster		PKSother	t2pks
349746.12.cluster004	Yersinia pestis Angola	349746.12	accnCP009935	Yersinia	TargetCluster		PKSother	otherks
579405.3.cluster001	Dickeya dadantii Ech703	579405.3	accnNC_012880	Dickeya	TargetCluster		PKSother	transatpks-otherks
1306405.11.cluster005	Dickeya dianthicola RNS04.9	1306405.11	accnKQ046817	Dickeya	TargetCluster		PKSother	transatpks-otherks
1225780.3.cluster004	Dickeya dianthicola IPO 980	1225780.3	accnCM002023	Dickeya	TargetCluster		PKSother	transatpks-otherks
230089.6.cluster015	Photorhabdus temperata subsp. thracensis strain DSM 15199	230089.6	accnCP011104	Photorhabdus	TargetCluster		PKSother	t2pks
2033438.3.cluster006	Serratia sp. MYb239	2033438.3	accnCP023268	Serratia	TargetCluster		PKSother	t3pks
61652.24.cluster004	Serratia rubidaea strain NCTC10848	61652.24	accnLS483492	Serratia	TargetCluster		PKSother	t3pks
343509.12.cluster003	Sodalis glossinidius str. 'morsitans'	343509.12	accnNC_007712	Sodalis	TargetCluster		PKSother	t3pks
343509.34.cluster003	Sodalis glossinidius str. 'morsitans'	343509.34	accnLN854557	Sodalis	TargetCluster		PKSother	t3pks
29471.24.cluster003	Pectobacterium atrosepticum strain JG10-08	29471.24	accnCP007744	Pectobacterium	TargetCluster		PKSI	t1pks
29471.25.cluster003	Pectobacterium atrosepticum strain 21a	29471.25	accnCP009125	Pectobacterium	TargetCluster		PKSI	t1pks
218491.5.cluster003	Pectobacterium atrosepticum SCRI1043	218491.5	accnNC_004547	Pectobacterium	TargetCluster		PKSI	t1pks
29471.32.cluster003	Pectobacterium atrosepticum strain 36A	29471.32	accnCP024956	Pectobacterium	TargetCluster		PKSI	t1pks
1262463.3.cluster002	Yersinia enterocolitica (type O:9) str. YE212/02	1262463.3	accnHF933206	Yersinia	TargetCluster		Others	arylpolyene
630.129.cluster004	Yersinia enterocolitica strain KNG22703	630.129	accnCP011286	Yersinia	TargetCluster		Others	arylpolyene
633.137.cluster001	Yersinia pseudotuberculosis strain FDAARGOS_579 strain Not applicable	633.137	accnCP033717	Yersinia	TargetCluster		Others	siderophore
633.144.cluster003	Yersinia pseudotuberculosis strain NCTC8480	633.144	accnLR134160	Yersinia	TargetCluster		Others	siderophore
502801.6.cluster003	Yersinia pseudotuberculosis PB1/+	502801.6	accnNC_010634	Yersinia	TargetCluster		Others	siderophore
633.37.cluster001	Yersinia pseudotuberculosis EP2/+	633.37	accnCP009759	Yersinia	TargetCluster		Others	siderophore
573.12459.cluster004	Klebsiella pneumoniae strain KPN1481	573.12459	accnCP020847	Klebsiella	TargetCluster		Others	butyrolactone
573.23336.cluster001	Klebsiella pneumoniae strain NCTC11357	573.23336	accnLR134196	Klebsiella	TargetCluster		Others	butyrolactone
502801.10.cluster003	Yersinia pseudotuberculosis PB1/+	502801.1	accnCP009780	Yersinia	TargetCluster		Others	siderophore
633.88.cluster005	Yersinia pseudotuberculosis strain NZYP4713	633.88	accnLT596221	Yersinia	TargetCluster		Others	siderophore
1463165.74.cluster001	Klebsiella quasipneumoniae strain KPC142	1463165.74	accnCP023478	Klebsiella	TargetCluster		Others	butyrolactone
244366.47.cluster004	Klebsiella variicola strain GJ2	244366.47	accnCP017849	Klebsiella	TargetCluster		Others	butyrolactone
632.129.cluster003	Yersinia pestis Dodson	632.129	accnCP009844	Yersinia	TargetCluster		Others	siderophore
935293.3.cluster003	Yersinia entomophaga strain MH96	935293.3	accnCP010029	Yersinia	TargetCluster		Others	siderophore
1345708.6.cluster004	Yersinia pestis 8787	1345708.6	accnCP006748	Yersinia	TargetCluster		Others	siderophore
637385.3.cluster005	Yersinia pestis D182038	637385.3	accnCP001589	Yersinia	TargetCluster		Others	siderophore
548.321.cluster005	Klebsiella aerogenes strain AR_0062	548.321	accnCP026756	Klebsiella	TargetCluster		Others	t2pks-ladderane
548.374.cluster005	Klebsiella aerogenes strain FDAARGOS_513 strain Not applicable	548.374	accnCP033817	Klebsiella	TargetCluster		Others	t2pks-ladderane
649716.3.cluster003	Yersinia pestis Pestoides G	649716.3	accnCP010247	Yersinia	TargetCluster		Others	siderophore
632.126.cluster002	Yersinia pestis Harbin35	632.126	accnCP009704	Yersinia	TargetCluster		Others	siderophore
633.36.cluster003	Yersinia pseudotuberculosis MD67	633.36	accnCP009757	Yersinia	TargetCluster		Others	siderophore
244366.211.cluster001	Klebsiella variicola strain 13450	244366.211	accnCP030173	Klebsiella	TargetCluster		Others	butyrolactone
244366.316.cluster002	Klebsiella variicola strain 15WZ-82	244366.316	accnCP032354	Klebsiella	TargetCluster		Others	butyrolactone
1463165.82.cluster001	Klebsiella quasipneumoniae strain L22	1463165.82	accnCP031257	Klebsiella	TargetCluster		Others	butyrolactone
633.142.cluster004	Yersinia pseudotuberculosis strain IP2666pIB1	633.142	accnCP032566	Yersinia	TargetCluster		Others	siderophore
1905730.19.cluster004	Pectobacterium parmentieri strain IFB5619 strain not applicable	1905730.19	accnCP026985	Pectobacterium	TargetCluster		Others	hserlactone
78398.6.cluster001	Pectobacterium carotovorum subsp. odoriferum strain BC S7	78398.6	accnCP009678	Pectobacterium	TargetCluster		Others	hserlactone
630.18.cluster001	Yersinia enterocolitica 8081	630.18	accnCP009846	Yersinia	TargetCluster		Others	arylpolyene
631.33.cluster004	Yersinia intermedia strain NCTC11469	631.33	accnLR134116	Yersinia	TargetCluster		Others	arylpolyene
584.302.cluster002	Proteus mirabilis strain K670	584.302	accnCP028356	Proteus	TargetCluster		Others	siderophore
584.82.cluster004	Proteus mirabilis strain FDAARGOS_81	584.82	c00001_accnJT..	Proteus	TargetCluster		Others	siderophore
244366.46.cluster004	Klebsiella variicola strain GJ1	244366.46	accnCP017284	Klebsiella	TargetCluster		Others	butyrolactone
584.200.cluster001	Proteus mirabilis strain AR_0059	584.2	accnCP020052	Proteus	TargetCluster		Others	siderophore
584.202.cluster004	Proteus mirabilis strain AR_0155	584.202	accnCP021694	Proteus	TargetCluster		Others	siderophore
1262466.3.cluster005	Yersinia enterocolitica (type O:3) str. YE12/03	1262466.3	accnHF933425	Yersinia	TargetCluster		Others	arylpolyene
1262467.6.cluster004	Yersinia enterocolitica (type O:2) str. YE3094/96	1262467.6	accnHF933426	Yersinia	TargetCluster		Others	arylpolyene
214092.181.cluster002	Yersinia pestis CO92	214092.181	accnCP009973	Yersinia	TargetCluster		Others	siderophore
82996.18.cluster012	Serratia plymuthica strain 3Re4-18	82996.18	accnCP012097	Serratia	TargetCluster		Others	otherks-t1pks-PUFA-nrps
82996.9.cluster012	Serratia plymuthica strain V4	82996.9	accnCP007439	Serratia	TargetCluster		Others	otherks-t1pks-PUFA-nrps
367190.3.cluster007	Yersinia similis strain 228	367190.3	accnCP007230	Yersinia	TargetCluster		Others	siderophore
273123.14.cluster002	Yersinia pseudotuberculosis IP 32953	273123.14	accnCP009712	Yersinia	TargetCluster		Others	siderophore
547048.4.cluster005	Yersinia pestis biovar Medievalis str. Harbin 35	547048.4	accnChromosome	Yersinia	TargetCluster		Others	siderophore
585.12.cluster001	Proteus vulgaris strain CYPV1	585.12	accnCP012675	Proteus	TargetCluster		Others	siderophore
584.202.cluster001	Proteus mirabilis strain AR_0155	584.202	accnCP021694	Proteus	TargetCluster		Others	ladderane
584.296.cluster003	Proteus mirabilis strain GN2	584.296	accnCP026581	Proteus	TargetCluster		Others	ladderane
1463165.76.cluster001	Klebsiella quasipneumoniae strain CAV2013	1463165.76	accnCP029437	Klebsiella	TargetCluster		Others	butyrolactone
573.22608.cluster001	Klebsiella pneumoniae strain KPN1344	573.22608	accnCP033901	Klebsiella	TargetCluster		Others	butyrolactone
748672.3.cluster003	Yersinia pseudotuberculosis str. PA3606 Pa3606	748672.3	accnCP010067	Yersinia	TargetCluster		Others	siderophore
553.106.cluster004	Pantoea ananatis strain SGAir0210	553.106	accnCP028033	Pantoea	TargetCluster		Others	siderophore
932677.3.cluster007	Pantoea ananatis AJ13355	932677.3	accnAP012032	Pantoea	TargetCluster		Others	siderophore
1905730.15.cluster006	Pectobacterium parmentieri strain IFB5441 strain not applicable	1905730.15	accnCP026980	Pectobacterium	TargetCluster		Others	arylpolyene
554.50.cluster005	Pectobacterium carotovorum strain 14A	554.5	accnCP034276	Pectobacterium	TargetCluster		Others	arylpolyene
1412477.3.cluster001	Salmonella enterica subsp. enterica serovar Enteritidis str. SA20084384	1412477.3	accnCP007295	Salmonella	TargetCluster		Others	other
1412490.3.cluster001	Salmonella enterica subsp. enterica serovar Enteritidis str. SA20083636	1412490.3	accnCP007294	Salmonella	TargetCluster		Others	other
1345707.6.cluster004	Yersinia pestis 3770	1345707.6	accnCP006751	Yersinia	TargetCluster		Others	siderophore
1345710.7.cluster005	Yersinia pestis 1045	1345710.7	accnCP006794	Yersinia	TargetCluster		Others	siderophore
187410.11.cluster003	Yersinia pestis KIM10+	187410.11	accnNC_004088	Yersinia	TargetCluster		Others	siderophore
360102.15.cluster006	Yersinia pestis Antiqua	360102.15	accnCP009906	Yersinia	TargetCluster		Others	siderophore
632.127.cluster003	Yersinia pestis Shasta	632.127	accnCP009723	Yersinia	TargetCluster		Others	siderophore
229193.14.cluster003	Yersinia pestis biovar Microtus str. 91001	229193.14	accnNC_005810	Yersinia	TargetCluster		Others	siderophore
632.423.cluster004	Yersinia pestis strain FDAARGOS_602 strain Not applicable	632.423	accnCP033696	Yersinia	TargetCluster		Others	siderophore
1345705.8.cluster004	Yersinia pestis 1522	1345705.8	accnCP006758	Yersinia	TargetCluster		Others	siderophore
393305.7.cluster001	Yersinia enterocolitica subsp. enterocolitica 8081	393305.7	accnNC_008800	Yersinia	TargetCluster		Others	arylpolyene
630.128.cluster004	Yersinia enterocolitica strain FORC-002	630.128	accnCP009456	Yersinia	TargetCluster		Others	arylpolyene
554.20.cluster004	Pectobacterium carotovorum strain SK-992-20-13	554.2	accnCP017482	Pectobacterium	TargetCluster		Others	hserlactone
554.39.cluster004	Pectobacterium carotovorum strain SCC1	554.39	accnCP021894	Pectobacterium	TargetCluster		Others	hserlactone
150053.29.cluster003	Yersinia enterocolitica subsp. palearctica strain NCTC13769	150053.29	accnLR134335	Yersinia	TargetCluster		Others	arylpolyene
994476.3.cluster005	Yersinia enterocolitica subsp. palearctica 105.5R(r)	994476.3	accnCP002246	Yersinia	TargetCluster		Others	arylpolyene
1035377.4.cluster004	Yersinia pestis A1122	1035377.4	accnCP002956	Yersinia	TargetCluster		Others	siderophore
386656.9.cluster003	Yersinia pestis Pestoides F	386656.9	accnNC_009381	Yersinia	TargetCluster		Others	siderophore
377628.10.cluster002	Yersinia pestis Nepal516	377628.1	accnNC_008149	Yersinia	TargetCluster		Others	siderophore
632.152.cluster005	Yersinia pestis strain KIM5	632.152	accnCP009836	Yersinia	TargetCluster		Others	siderophore
1262462.5.cluster002	Yersinia enterocolitica (type O:5) str. YE53/03	1262462.5	accnHF571988	Yersinia	TargetCluster		Others	arylpolyene
1453495.3.cluster004	Yersinia aldovae 670-83	1453495.3	accnCP009781	Yersinia	TargetCluster		Others	arylpolyene
1006598.5.cluster011	Serratia plymuthica RVH1	1006598.5	c00001_accnAR..	Serratia	TargetCluster		Others	otherks-t1pks-PUFA-nrps
82996.17.cluster008	Serratia plymuthica strain 3Rp8	82996.17	accnCP012096	Serratia	TargetCluster		Others	nrps-t1pks-PUFA-otherks
553.68.cluster005	Pantoea ananatis strain YJ76	553.68	accnCP022427	Pantoea	TargetCluster		Others	siderophore
706191.3.cluster003	Pantoea ananatis LMG 20103	706191.3	accnNC_013956	Pantoea	TargetCluster		Others	siderophore
633.44.cluster001	Yersinia pseudotuberculosis strain 6904	633.44	accnCP008943	Yersinia	TargetCluster		Others	siderophore
615.102.cluster005	Serratia marcescens strain FDAARGOS_65	615.102	c00001_accnJT..	Serratia	TargetCluster		Others	hserlactone
615.520.cluster007	Serratia marcescens strain UMH5	615.52	accnCP018917	Serratia	TargetCluster		Others	hserlactone
1905730.12.cluster005	Pectobacterium parmentieri strain IFB5485 strain not applicable	1905730.12	accnCP026981	Pectobacterium	TargetCluster		Others	arylpolyene
554.21.cluster003	Pectobacterium carotovorum strain Polaris	554.21	accnCP017481	Pectobacterium	TargetCluster		Others	arylpolyene
360102.10.cluster004	Yersinia pestis Antiqua	360102.1	accnNC_008150	Yersinia	TargetCluster		Others	siderophore
502800.6.cluster004	Yersinia pseudotuberculosis YPIII	502800.6	accnNC_010465	Yersinia	TargetCluster		Others	siderophore
349746.9.cluster005	Yersinia pestis Angola	349746.9	accnNC_010159	Yersinia	TargetCluster		Others	siderophore
632.130.cluster007	Yersinia pestis Nicholisk 41	632.13	accnCP009991	Yersinia	TargetCluster		Others	siderophore
632.421.cluster006	Yersinia pestis strain FDAARGOS_603 strain Not applicable	632.421	accnCP033690	Yersinia	TargetCluster		Others	siderophore
632.128.cluster004	Yersinia pestis El Dorado	632.128	accnCP009785	Yersinia	TargetCluster		Others	siderophore
632.131.cluster003	Yersinia pestis Java9	632.131	accnCP009996	Yersinia	TargetCluster		Others	siderophore
1345704.8.cluster005	Yersinia pestis 1413	1345704.8	accnCP006762	Yersinia	TargetCluster		Others	siderophore
584.295.cluster001	Proteus mirabilis strain BC11-24	584.295	accnCP026571	Proteus	TargetCluster		Others	siderophore
584.296.cluster001	Proteus mirabilis strain GN2	584.296	accnCP026581	Proteus	TargetCluster		Others	siderophore
1345701.6.cluster003	Yersinia pestis 790	1345701.6	accnCP006806	Yersinia	TargetCluster		Others	siderophore
273123.10.cluster003	Yersinia pseudotuberculosis IP 32953	273123.1	accnNC_006155	Yersinia	TargetCluster		Others	siderophore
637386.3.cluster005	Yersinia pestis Z176003	637386.3	accnNC_014029	Yersinia	TargetCluster		Others	siderophore
1266738.3.cluster003	Proteus mirabilis BB2000	1266738.3	accnCP004022	Proteus	TargetCluster		Others	ladderane
584.200.cluster002	Proteus mirabilis strain AR_0059	584.2	accnCP020052	Proteus	TargetCluster		Others	ladderane
632.175.cluster006	Yersinia pestis strain Cadman	632.175	accnCP016273	Yersinia	TargetCluster		Others	siderophore
1327989.4.cluster003	Serratia sp. FS14	1327989.4	accnCP005927	Serratia	TargetCluster		Others	thiopeptide-nrps
300181.3.cluster004	Serratia ureilytica strain Lr5/4	300181.3	c00001_accnJS..	Serratia	TargetCluster		Others	thiopeptide-nrps
633.129.cluster002	Yersinia pseudotuberculosis strain FDAARGOS_342 strain Not Applicable	633.129	accnCP031780	Yersinia	TargetCluster		Others	siderophore
584.106.cluster001	Proteus mirabilis strain CYPM1	584.106	accnCP012674	Proteus	TargetCluster		Others	siderophore
584.300.cluster004	Proteus mirabilis strain AR379	584.3	accnCP029133	Proteus	TargetCluster		Others	siderophore
632.125.cluster001	Yersinia pestis PBM19	632.125	accnCP009492	Yersinia	TargetCluster		Others	siderophore
633.140.cluster006	Yersinia pseudotuberculosis strain FDAARGOS_581 strain Not applicable	633.14	accnCP033713	Yersinia	TargetCluster		Others	siderophore
72407.83.cluster001	Klebsiella pneumoniae subsp. pneumoniae strain HKUOPLC	72407.83	accnCP012300	Klebsiella	TargetCluster		Others	butyrolactone
1345702.11.cluster005	Yersinia pestis 2944	1345702.11	accnCP006792	Yersinia	TargetCluster		Others	other
214092.181.cluster005	Yersinia pestis CO92	214092.181	accnCP009973	Yersinia	TargetCluster		Others	other
1345702.11.cluster002	Yersinia pestis 2944	1345702.11	accnCP006792	Yersinia	TargetCluster		Others	siderophore
633.146.cluster004	Yersinia pseudotuberculosis strain NCTC3571	633.146	accnLR134306	Yersinia	TargetCluster		Others	siderophore
548.223.cluster001	Klebsiella aerogenes strain FDAARGOS_363	548.223	accnCP023963	Klebsiella	TargetCluster		Others	t2pks-ladderane
548.357.cluster002	Klebsiella aerogenes strain FDAARGOS_327 strain Not Applicable	548.357	accnCP031756	Klebsiella	TargetCluster		Others	t2pks-ladderane
584.430.cluster001	Proteus mirabilis strain CCUG 70746	584.43	accnCP023273	Proteus	TargetCluster		Others	ladderane
584.759.cluster004	Proteus mirabilis strain NCTC4199	584.759	accnLR134205	Proteus	TargetCluster		Others	ladderane
502800.11.cluster004	Yersinia pseudotuberculosis YPIII	502800.11	accnCP009792	Yersinia	TargetCluster		Others	siderophore
633.38.cluster003	Yersinia pseudotuberculosis 1	633.38	accnCP009786	Yersinia	TargetCluster		Others	siderophore
615.632.cluster005	Serratia marcescens strain AR_0027	615.632	accnCP026702	Serratia	TargetCluster		Others	hserlactone
615.641.cluster001	Serratia marcescens strain AR_0091	615.641	accnCP027533	Serratia	TargetCluster		Others	hserlactone
633.141.cluster005	Yersinia pseudotuberculosis strain FDAARGOS_580 strain Not applicable	633.141	accnCP033715	Yersinia	TargetCluster		Others	siderophore
637382.3.cluster005	Yersinia pestis D106004	637382.3	accnCP001585	Yersinia	TargetCluster		Others	siderophore
1412527.3.cluster001	Salmonella enterica subsp. enterica serovar Enteritidis str. EC20121826	1412527.3	accnCP007383	Salmonella	TargetCluster		Others	other
1484158.3.cluster004	Pantoea sp. PSNIH1	1484158.3	accnCP010326	Pantoea	TargetCluster		Others	siderophore
632.132.cluster003	Yersinia pestis Nairobi	632.132	accnCP010293	Yersinia	TargetCluster		Others	siderophore
1463165.21.cluster003	Klebsiella quasipneumoniae strain HKUOPA4	1463165.21	accnCP014154	Klebsiella	TargetCluster		Others	butyrolactone
244366.305.cluster001	Klebsiella variicola strain LMG 23571	244366.305	accnCP013985	Klebsiella	TargetCluster		Others	butyrolactone
632.422.cluster004	Yersinia pestis strain FDAARGOS_601 strain Not applicable	632.422	accnCP033699	Yersinia	TargetCluster		Others	siderophore
632.205.cluster002	Yersinia pestis strain 195/P	632.205	accnCP019708	Yersinia	TargetCluster		Others	siderophore
498217.4.cluster005	Edwardsiella tarda EIB202	498217.4	accnNC_013508	Edwardsiella	TargetCluster		Others	hserlactone
718251.5.cluster005	Edwardsiella tarda FL6-60	718251.5	accnCP002154	Edwardsiella	TargetCluster		Others	hserlactone
386656.14.cluster003	Yersinia pestis Pestoides F	386656.14	accnCP009715	Yersinia	TargetCluster		Others	siderophore
1427366.4.cluster002	Dickeya zeae EC1	1427366.4	accnCP006929	Dickeya	TargetCluster		Others	nrps-t1pks-PUFA-otherks
2037915.3.cluster003	Dickeya sp. Secpp 1600 strain Secpp1600	2037915.3	accnCP023484	Dickeya	TargetCluster		Others	nrps-t1pks-PUFA-otherks
636.8.cluster001	Edwardsiella tarda strain FL95-01	636.8	accnCP011359	Edwardsiella	TargetCluster		Others	hserlactone
1199150.3.cluster004	Klebsiella pneumoniae subsp. pneumoniae KP5-1	1199150.3	accnCP008700	Klebsiella	TargetCluster		Others	butyrolactone
573.23337.cluster001	Klebsiella pneumoniae strain NCTC9180	573.23337	accnLR134202	Klebsiella	TargetCluster		Others	butyrolactone
1920110.3.cluster002	Citrobacter sp. CFNIH10	1920110.3	accnCP026216	Citrobacter	TargetCluster		Others	hserlactone
35703.24.cluster001	Citrobacter amalonaticus strain FDAARGOS_166	35703.24	c00001_accnLO..	Citrobacter	TargetCluster		Others	hserlactone
554.31.cluster005	Pectobacterium carotovorum strain 3-2	554.31	accnCP024842	Pectobacterium	TargetCluster		Others	siderophore
78398.6.cluster007	Pectobacterium carotovorum subsp. odoriferum strain BC S7	78398.6	accnCP009678	Pectobacterium	TargetCluster		Others	siderophore
548.155.cluster004	Enterobacter aerogenes strain G7	548.155	accnCP011539	Enterobacter	TargetCluster		Others	t2pks-ladderane
633.138.cluster004	Yersinia pseudotuberculosis strain FDAARGOS_584 strain Not applicable	633.138	accnCP033707	Yersinia	TargetCluster		Others	siderophore
615.446.cluster002	Serratia marcescens strain 1274	615.446	accnCP019927	Serratia	TargetCluster		Others	hserlactone
615.519.cluster009	Serratia marcescens strain UMH3	615.519	accnCP018925	Serratia	TargetCluster		Others	hserlactone
2033438.3.cluster001	Serratia sp. MYb239	2033438.3	accnCP023268	Serratia	TargetCluster		Others	other
273526.11.cluster009	Serratia marcescens subsp. marcescens Db11	273526.11	accnHG326223	Serratia	TargetCluster		Others	other
630.33.cluster004	Yersinia enterocolitica strain ATCC 9610	630.33	accnKN150735	Yersinia	TargetCluster		Others	arylpolyene
1463164.100.cluster003	Klebsiella quasipneumoniae subsp. similipneumoniae strain ATCC 700603	1463164.1	accnCP029597	Klebsiella	TargetCluster		Others	butyrolactone
630.155.cluster005	Yersinia enterocolitica strain YE3	630.155	accnCP016944	Yersinia	TargetCluster		Others	arylpolyene
2052938.3.cluster001	Enterobacteriaceae bacterium S05	2052938.3	accnCP024784	Enterobacteriaceae	TargetCluster		Others	butyrolactone
573.2202.cluster001	Klebsiella pneumoniae strain YH43	573.2202	accnAP014950	Klebsiella	TargetCluster		Others	butyrolactone
571.108.cluster004	Klebsiella oxytoca strain CAV1335	571.108	accnCP011618	Klebsiella	TargetCluster		Others	ladderane
571.320.cluster005	Klebsiella oxytoca strain AR380	571.32	accnCP029128	Klebsiella	TargetCluster		Others	ladderane
1166016.3.cluster004	Pectobacterium sp. SCC3193	1166016.3	accnCP003415	Pectobacterium	TargetCluster		Others	hserlactone
180957.36.cluster005	Pectobacterium carotovorum subsp. brasiliense strain SX309	180957.36	accnCP020350	Pectobacterium	TargetCluster		Others	hserlactone
615.439.cluster001	Serratia marcescens strain AS1	615.439	accnCP010584	Serratia	TargetCluster		Others	hserlactone
615.521.cluster007	Serratia marcescens strain UMH1	615.521	accnCP018915	Serratia	TargetCluster		Others	hserlactone
584.140.cluster001	Proteus mirabilis strain AOUC-001	584.14	accnCP015347	Proteus	TargetCluster		Others	ladderane
584.84.cluster002	Proteus mirabilis strain FDAARGOS_67	584.84	c00001_accnJT..	Proteus	TargetCluster		Others	ladderane
569.38.cluster001	Hafnia alvei strain HUMV-5920	569.38	accnCP015379	Hafnia	TargetCluster		Others	siderophore
569.68.cluster001	Hafnia alvei strain CBA7135	569.68	accnCP021971	Hafnia	TargetCluster		Others	siderophore
1266738.3.cluster001	Proteus mirabilis BB2000	1266738.3	accnCP004022	Proteus	TargetCluster		Others	siderophore
584.85.cluster004	Proteus mirabilis strain FDAARGOS_60	584.85	c00001_accnJT..	Proteus	TargetCluster		Others	siderophore
584.204.cluster003	Proteus mirabilis strain AR_0156	584.204	accnCP021852	Proteus	TargetCluster		Others	siderophore
584.301.cluster003	Proteus mirabilis strain K1609	584.301	accnCP028522	Proteus	TargetCluster		Others	siderophore
584.752.cluster003	Proteus mirabilis strain PmSC1111	584.752	accnCP034090	Proteus	TargetCluster		Others	ladderane
584.85.cluster005	Proteus mirabilis strain FDAARGOS_60	584.85	c00001_accnJT..	Proteus	TargetCluster		Others	ladderane
349747.9.cluster004	Yersinia pseudotuberculosis IP 31758	349747.9	accnNC_009708	Yersinia	TargetCluster		Others	siderophore
244366.16.cluster004	Klebsiella variicola DX120E	244366.16	accnCP009274	Klebsiella	TargetCluster		Others	butyrolactone
640131.3.cluster001	Klebsiella variicola At-22	640131.3	accnNC_013850	Klebsiella	TargetCluster		Others	butyrolactone
630.154.cluster005	Yersinia enterocolitica strain YE1	630.154	accnCP016945	Yersinia	TargetCluster		Others	arylpolyene
630.17.cluster003	Yersinia enterocolitica 2516-87	630.17	accnCP009838	Yersinia	TargetCluster		Others	arylpolyene
1151116.3.cluster003	Rahnella aquatilis HX2	1151116.3	accnCP003403	Rahnella	TargetCluster		Others	siderophore
745277.3.cluster002	Rahnella aquatilis CIP 78.65 = ATCC 33071	745277.3	accnCP003244	Rahnella	TargetCluster		Others	siderophore
748678.3.cluster004	Yersinia pestis str. Pestoides B	748678.3	accnCP010023	Yersinia	TargetCluster		Others	siderophore
1463165.75.cluster001	Klebsiella quasipneumoniae strain CAV2018	1463165.75	accnCP029432	Klebsiella	TargetCluster		Others	butyrolactone
2267618.6.cluster002	Klebsiella sp. P1CD1	2267618.6	accnCP033631	Klebsiella	TargetCluster		Others	butyrolactone
615.109.cluster002	Serratia marcescens strain UCI88	615.109	accnKQ089789	Serratia	TargetCluster		Others	hserlactone
615.523.cluster007	Serratia marcescens strain UMH11	615.523	accnCP018929	Serratia	TargetCluster		Others	hserlactone
1412486.3.cluster001	Salmonella enterica subsp. enterica serovar Enteritidis str. SA19981857	1412486.3	accnCP007288	Salmonella	TargetCluster		Others	other
1412565.3.cluster001	Salmonella enterica subsp. enterica serovar Enteritidis str. EC20121671	1412565.3	accnCP007369	Salmonella	TargetCluster		Others	other
1308980.3.cluster003	Klebsiella oxytoca HKOPL1	1308980.3	accnCP004887	Klebsiella	TargetCluster		Others	butyrolactone
571.318.cluster005	Klebsiella oxytoca strain AR_0028	571.318	accnCP026715	Klebsiella	TargetCluster		Others	butyrolactone
1265478.4.cluster003	Enterobacteriaceae bacterium bta3-1	1265478.4	accnCP004083	Enterobacteriaceae	TargetCluster		Others	siderophore
1667327.19.cluster002	Klebsiella quasipneumoniae subsp. quasipneumoniae strain A708	1667327.19	accnCP030171	Klebsiella	TargetCluster		Others	butyrolactone
1463165.4.cluster003	Klebsiella quasipneumoniae strain ATCC 700603	1463165.4	accnCP014696	Klebsiella	TargetCluster		Others	butyrolactone
244366.17.cluster001	Klebsiella variicola DSM 15968	244366.17	accnCP010523	Klebsiella	TargetCluster		Others	butyrolactone
1175631.8.cluster003	Pectobacterium wasabiae CFBP 3304	1175631.8	accnCP015750	Pectobacterium	TargetCluster		Others	hserlactone
1218933.3.cluster001	Pectobacterium carotovorum subsp. carotovorum PCC21	1218933.3	accnCP003776	Pectobacterium	TargetCluster		Others	hserlactone
507522.6.cluster001	Klebsiella pneumoniae 342	507522.6	accnNC_011283	Klebsiella	TargetCluster		Others	butyrolactone
29471.24.cluster007	Pectobacterium atrosepticum strain JG10-08	29471.24	accnCP007744	Pectobacterium	TargetCluster		Others	arylpolyene
29471.25.cluster007	Pectobacterium atrosepticum strain 21a	29471.25	accnCP009125	Pectobacterium	TargetCluster		Others	arylpolyene
584.204.cluster004	Proteus mirabilis strain AR_0156	584.204	accnCP021852	Proteus	TargetCluster		Others	ladderane
1905730.12.cluster004	Pectobacterium parmentieri strain IFB5485 strain not applicable	1905730.12	accnCP026981	Pectobacterium	TargetCluster		Others	hserlactone
1905730.16.cluster004	Pectobacterium parmentieri strain IFB5486 strain not applicable	1905730.16	accnCP026982	Pectobacterium	TargetCluster		Others	hserlactone
1905730.14.cluster005	Pectobacterium parmentieri strain IFB5432 strain not applicable	1905730.14	accnCP026979	Pectobacterium	TargetCluster		Others	arylpolyene
1905730.19.cluster005	Pectobacterium parmentieri strain IFB5619 strain not applicable	1905730.19	accnCP026985	Pectobacterium	TargetCluster		Others	arylpolyene
104623.3.cluster001	Serratia sp. ATCC 39006	104623.3	accnCP006376	Serratia	TargetCluster		Others	arylpolyene
104623.6.cluster001	Serratia sp. ATCC 39006 strain LacA	104623.6	accnCP025085	Serratia	TargetCluster		Others	arylpolyene
633.136.cluster006	Yersinia pseudotuberculosis strain FDAARGOS_583 strain Not applicable	633.136	accnCP033709	Yersinia	TargetCluster		Others	siderophore
1812935.22.cluster001	Enterobacter roggenkampii strain FDAARGOS_523 strain Not applicable	1812935.22	accnCP033800	Enterobacter	TargetCluster		Others	hserlactone
61645.178.cluster001	Enterobacter asburiae strain CAV1043	61645.178	accnCP034336	Enterobacter	TargetCluster		Others	hserlactone
82996.9.cluster001	Serratia plymuthica strain V4	82996.9	accnCP007439	Serratia	TargetCluster		Others	hserlactone
615.439.cluster005	Serratia marcescens strain AS1	615.439	accnCP010584	Serratia	TargetCluster		Others	siderophore
615.522.cluster007	Serratia marcescens strain UMH12	615.522	accnCP018930	Serratia	TargetCluster		Others	hserlactone
615.525.cluster006	Serratia marcescens strain UMH8	615.525	accnCP018927	Serratia	TargetCluster		Others	other
630.151.cluster005	Yersinia enterocolitica strain YE165	630.151	accnCP016931	Yersinia	TargetCluster		Others	arylpolyene
930944.6.cluster005	Yersinia enterocolitica subsp. palearctica Y11	930944.6	accnFR729477	Yersinia	TargetCluster		Others	arylpolyene
768493.3.cluster009	Serratia sp. AS13	768493.3	accnCP002775	Serratia	TargetCluster		Others	otherks-t1pks-PUFA-nrps
82996.32.cluster008	Serratia plymuthica strain NCTC8900	82996.32	accnLR134151	Serratia	TargetCluster		Others	other
631.3.cluster003	Yersinia intermedia Y228	631.3	accnCP009801	Yersinia	TargetCluster		Others	arylpolyene
349746.12.cluster005	Yersinia pestis Angola	349746.12	accnCP009935	Yersinia	TargetCluster		Others	siderophore
1848580.3.cluster001	Hafnia sp. CBA7124	1848580.3	accnAP017469	Hafnia	TargetCluster		Others	siderophore
529507.6.cluster001	Proteus mirabilis HI4320	529507.6	accnNC_010554	Proteus	TargetCluster		Others	siderophore
615.520.cluster004	Serratia marcescens strain UMH5	615.52	accnCP018917	Serratia	TargetCluster		Others	siderophore
584.751.cluster001	Proteus mirabilis strain PmBC1123	584.751	accnCP034091	Proteus	TargetCluster		Others	siderophore
1453495.3.cluster003	Yersinia aldovae 670-83	1453495.3	accnCP009781	Yersinia	TargetCluster		Others	siderophore
584.217.cluster001	Proteus mirabilis strain T21	584.217	accnCP017082	Proteus	TargetCluster		Others	siderophore
548.411.cluster005	Klebsiella aerogenes strain NCTC9668	548.411	accnLR134235	Klebsiella	TargetCluster		Others	butyrolactone
1463165.23.cluster001	Klebsiella quasipneumoniae strain HKUOPL4	1463165.23	accnCP014156	Klebsiella	TargetCluster		Others	butyrolactone
244366.212.cluster001	Klebsiella variicola strain E57-7	244366.212	accnCP016344	Klebsiella	TargetCluster		Others	butyrolactone
615.637.cluster002	Serratia marcescens strain AR_0123	615.637	accnCP028948	Serratia	TargetCluster		Others	hserlactone
29471.32.cluster007	Pectobacterium atrosepticum strain 36A	29471.32	accnCP024956	Pectobacterium	TargetCluster		Others	siderophore
554.21.cluster001	Pectobacterium carotovorum strain Polaris	554.21	accnCP017481	Pectobacterium	TargetCluster		Others	siderophore
615.654.cluster006	Serratia marcescens strain AR_0122	615.654	accnCP029746	Serratia	TargetCluster		Others	hserlactone
82996.18.cluster002	Serratia plymuthica strain 3Re4-18	82996.18	accnCP012097	Serratia	TargetCluster		Others	hserlactone
230089.6.cluster021	Photorhabdus temperata subsp. thracensis strain DSM 15199	230089.6	accnCP011104	Photorhabdus	TargetCluster		Others	resorcinol
291112.3.cluster012	Photorhabdus asymbiotica strain ATCC 43949	291112.3	accnNC_012962	Photorhabdus	TargetCluster		Others	resorcinol
554.20.cluster002	Pectobacterium carotovorum strain SK-992-20-13	554.2	accnCP017482	Pectobacterium	TargetCluster		Others	siderophore
554.39.cluster001	Pectobacterium carotovorum strain SCC1	554.39	accnCP021894	Pectobacterium	TargetCluster		Others	siderophore
1905730.14.cluster004	Pectobacterium parmentieri strain IFB5432 strain not applicable	1905730.14	accnCP026979	Pectobacterium	TargetCluster		Others	hserlactone
158822.21.cluster001	Cedecea neteri strain FDAARGOS_392	158822.21	accnCP023525	Cedecea	TargetCluster		Others	hserlactone
158822.6.cluster005	Cedecea neteri SSMD04	158822.6	accnCP009451	Cedecea	TargetCluster		Others	hserlactone
615.650.cluster003	Serratia marcescens strain CAV1761	615.65	accnCP029449	Serratia	TargetCluster		Others	other
615.724.cluster002	Serratia marcescens strain N4-5	615.724	accnCP031316	Serratia	TargetCluster		Others	hserlactone
1035377.9.cluster007	Yersinia pestis A1122	1035377.9	accnCP009840	Yersinia	TargetCluster		Others	siderophore
1463165.77.cluster004	Klebsiella quasipneumoniae strain CAV1947	1463165.77	accnCP029443	Klebsiella	TargetCluster		Others	butyrolactone
244366.45.cluster003	Klebsiella variicola strain AR_0016	244366.45	c00001_accnMP..	Klebsiella	TargetCluster		Others	butyrolactone
1463165.70.cluster003	Klebsiella quasipneumoniae strain ATCC 700603	1463165.7	accnCP014071	Klebsiella	TargetCluster		Others	butyrolactone
180957.38.cluster008	Pectobacterium carotovorum subsp. brasiliense strain BZA12	180957.38	accnCP024780	Pectobacterium	TargetCluster		Others	siderophore
529507.6.cluster004	Proteus mirabilis HI4320	529507.6	accnNC_010554	Proteus	TargetCluster		Others	ladderane
584.218.cluster001	Proteus mirabilis strain T18	584.218	accnCP017085	Proteus	TargetCluster		Others	ladderane
1306405.11.cluster008	Dickeya dianthicola RNS04.9	1306405.11	accnKQ046817	Dickeya	TargetCluster		Others	arylpolyene
548.156.cluster003	Enterobacter aerogenes strain FDAARGOS_139	548.156	accnCP014748	Enterobacter	TargetCluster		Others	t2pks-ladderane
548.234.cluster001	Klebsiella aerogenes strain AR_0018	548.234	accnCP024880	Klebsiella	TargetCluster		Others	ladderane
1905730.18.cluster004	Pectobacterium parmentieri strain IFB5604 strain not applicable	1905730.18	accnCP026983	Pectobacterium	TargetCluster		Others	hserlactone
561230.3.cluster005	Pectobacterium carotovorum subsp. carotovorum PC1	561230.3	accnNC_012917	Pectobacterium	TargetCluster		Others	hserlactone
633.139.cluster003	Yersinia pseudotuberculosis strain FDAARGOS_582 strain Not applicable	633.139	accnCP033711	Yersinia	TargetCluster		Others	siderophore
584.140.cluster005	Proteus mirabilis strain AOUC-001	584.14	accnCP015347	Proteus	TargetCluster		Others	siderophore
1758196.3.cluster002	Serratia sp. SSNIH1	1758196.3	accnCP026383	Serratia	TargetCluster		Others	other
1412528.3.cluster001	Salmonella enterica subsp. enterica serovar Enteritidis str. EC20120213	1412528.3	accnCP007344	Salmonella	TargetCluster		Others	other
636.28.cluster005	Edwardsiella tarda strain ET-1	636.28	accnLC127084	Edwardsiella	TargetCluster		Others	hserlactone
615.636.cluster004	Serratia marcescens strain AR_0121	615.636	accnCP028949	Serratia	TargetCluster		Others	hserlactone
615.638.cluster004	Serratia marcescens strain AR_0124	615.638	accnCP028946	Serratia	TargetCluster		Others	hserlactone
550.1668.cluster003	Enterobacter cloacae strain AR_0073	550.1668	accnCP032291	Enterobacter	TargetCluster		Others	hserlactone
61645.92.cluster003	Enterobacter asburiae strain ENIPBJ-CG1	61645.92	accnCP014993	Enterobacter	TargetCluster		Others	hserlactone
584.751.cluster003	Proteus mirabilis strain PmBC1123	584.751	accnCP034091	Proteus	TargetCluster		Others	ladderane
244366.237.cluster001	Klebsiella variicola strain X39	244366.237	accnCP018307	Klebsiella	TargetCluster		Others	butyrolactone
244366.48.cluster004	Klebsiella variicola strain GJ3	244366.48	accnCP017289	Klebsiella	TargetCluster		Others	butyrolactone
204039.55.cluster009	Dickeya dianthicola strain ME23	204039.55	accnCP031560	Dickeya	TargetCluster		Others	arylpolyene
633.147.cluster004	Yersinia pseudotuberculosis strain NCTC10275	633.147	accnLR134373	Yersinia	TargetCluster		Others	siderophore
180957.35.cluster006	Pectobacterium carotovorum subsp. brasiliense	180957.35	accnCP009769	Pectobacterium	TargetCluster		Others	hserlactone
1758196.3.cluster004	Serratia sp. SSNIH1	1758196.3	accnCP026383	Serratia	TargetCluster		Others	siderophore
584.218.cluster002	Proteus mirabilis strain T18	584.218	accnCP017085	Proteus	TargetCluster		Others	siderophore
615.142.cluster008	Serratia marcescens strain SmUNAM836	615.142	accnCP012685	Serratia	TargetCluster		Others	hserlactone
615.651.cluster002	Serratia marcescens strain SGAir0764	615.651	accnCP027300	Serratia	TargetCluster		Others	other
584.201.cluster003	Proteus mirabilis strain AR_0159	584.201	accnCP021550	Proteus	TargetCluster		Others	siderophore
561231.5.cluster004	Pectobacterium wasabiae WPP163	561231.5	accnNC_013421	Pectobacterium	TargetCluster		Others	hserlactone
554.31.cluster001	Pectobacterium carotovorum strain 3-2	554.31	accnCP024842	Pectobacterium	TargetCluster		Others	hserlactone
180957.36.cluster001	Pectobacterium carotovorum subsp. brasiliense strain SX309	180957.36	accnCP020350	Pectobacterium	TargetCluster		Others	siderophore
218491.5.cluster006	Pectobacterium atrosepticum SCRI1043	218491.5	accnNC_004547	Pectobacterium	TargetCluster		Others	siderophore
1805933.3.cluster002	Rouxiella sp. ERMR1:05	1805933.3	accnCP019062	Rouxiella	TargetCluster		Others	siderophore
34038.12.cluster003	Rahnella aquatilis strain ZF7	34038.12	accnCP032296	Rahnella	TargetCluster		Others	siderophore
1412541.3.cluster001	Salmonella enterica subsp. enterica serovar Enteritidis str. EC20121750	1412541.3	accnCP007396	Salmonella	TargetCluster		Others	other
82996.17.cluster006	Serratia plymuthica strain 3Rp8	82996.17	accnCP012096	Serratia	TargetCluster		Others	hserlactone
584.302.cluster001	Proteus mirabilis strain K670	584.302	accnCP028356	Proteus	TargetCluster		Others	ladderane
29471.24.cluster006	Pectobacterium atrosepticum strain JG10-08	29471.24	accnCP007744	Pectobacterium	TargetCluster		Others	siderophore
584.301.cluster001	Proteus mirabilis strain K1609	584.301	accnCP028522	Proteus	TargetCluster		Others	ladderane
1345703.9.cluster004	Yersinia pestis 1412	1345703.9	accnCP006783	Yersinia	TargetCluster		Others	siderophore
218491.5.cluster001	Pectobacterium atrosepticum SCRI1043	218491.5	accnNC_004547	Pectobacterium	TargetCluster		Others	hserlactone
615.640.cluster001	Serratia marcescens strain AR_0099	615.64	accnCP027539	Serratia	TargetCluster		Others	hserlactone
1175631.8.cluster002	Pectobacterium wasabiae CFBP 3304	1175631.8	accnCP015750	Pectobacterium	TargetCluster		Others	arylpolyene
554.39.cluster005	Pectobacterium carotovorum strain SCC1	554.39	accnCP021894	Pectobacterium	TargetCluster		Others	arylpolyene
632.126.cluster005	Yersinia pestis Harbin35	632.126	accnCP009704	Yersinia	TargetCluster		Others	other
632.131.cluster006	Yersinia pestis Java9	632.131	accnCP009996	Yersinia	TargetCluster		Others	other
633.145.cluster006	Yersinia pseudotuberculosis strain NCTC10217	633.145	accnLR134163	Yersinia	TargetCluster		Others	siderophore
1427366.4.cluster004	Dickeya zeae EC1	1427366.4	accnCP006929	Dickeya	TargetCluster		Others	siderophore
1778540.8.cluster004	Dickeya fangzhongdai strain PA1	1778540.8	accnCP020872	Dickeya	TargetCluster		Others	siderophore
768492.3.cluster009	Serratia plymuthica AS9	768492.3	accnNC_015567	Serratia	TargetCluster		Others	otherks-t1pks-PUFA-nrps
82996.33.cluster010	Serratia plymuthica strain NCTC8015	82996.33	accnLR134478	Serratia	TargetCluster		Others	other
1225780.3.cluster001	Dickeya dianthicola IPO 980	1225780.3	accnCM002023	Dickeya	TargetCluster		Others	siderophore
204039.55.cluster004	Dickeya dianthicola strain ME23	204039.55	accnCP031560	Dickeya	TargetCluster		Others	siderophore
141679.7.cluster021	Photorhabdus laumondii subsp. laumondii strain DJC	141679.7	accnCP024900	Photorhabdus	TargetCluster		Others	siderophore
406818.4.cluster013	Xenorhabdus bovienii SS-2004	406818.4	accnNC_013892	Xenorhabdus	TargetCluster		Others	siderophore
1354030.3.cluster006	Enterobacter cloacae P101	1354030.3	accnCP006580	Enterobacter	TargetCluster		Others	butyrolactone
584.106.cluster003	Proteus mirabilis strain CYPM1	584.106	accnCP012674	Proteus	TargetCluster		Others	ladderane
351671.5.cluster012	Xenorhabdus doucetiae strain FRM16 = DSM 17909	351671.5	accnFO704550	Xenorhabdus	TargetCluster		Others	arylpolyene
351679.5.cluster013	Xenorhabdus hominickii strain ANU1	351679.5	accnCP016176	Xenorhabdus	TargetCluster		Others	arylpolyene
35703.30.cluster001	Citrobacter amalonaticus strain FDAARGOS_122	35703.3	accnCP014015	Citrobacter	TargetCluster		Others	hserlactone
1905730.11.cluster005	Pectobacterium parmentieri strain IFB5408 strain not applicable	1905730.11	accnCP026977	Pectobacterium	TargetCluster		Others	arylpolyene
561231.5.cluster005	Pectobacterium wasabiae WPP163	561231.5	accnNC_013421	Pectobacterium	TargetCluster		Others	arylpolyene
1218933.3.cluster006	Pectobacterium carotovorum subsp. carotovorum PCC21	1218933.3	accnCP003776	Pectobacterium	TargetCluster		Others	siderophore
29471.25.cluster006	Pectobacterium atrosepticum strain 21a	29471.25	accnCP009125	Pectobacterium	TargetCluster		Others	siderophore
1905730.18.cluster005	Pectobacterium parmentieri strain IFB5604 strain not applicable	1905730.18	accnCP026983	Pectobacterium	TargetCluster		Others	arylpolyene
584.82.cluster001	Proteus mirabilis strain FDAARGOS_81	584.82	c00001_accnJT..	Proteus	TargetCluster		Others	ladderane
214092.21.cluster006	Yersinia pestis CO92	214092.21	accnNC_003143	Yersinia	TargetCluster		Others	siderophore
2037915.3.cluster004	Dickeya sp. Secpp 1600 strain Secpp1600	2037915.3	accnCP023484	Dickeya	TargetCluster		Others	siderophore
34038.15.cluster003	Rahnella aquatilis strain KM25	34038.15	accnCP034481	Rahnella	TargetCluster		Others	siderophore
665914.6.cluster005	Pantoea gaviniae strain DSM 22758	665914.6	accnCP026377	Pantoea	TargetCluster		Others	siderophore
571.199.cluster006	Klebsiella oxytoca strain CAV1015	571.199	accnCP017928	Klebsiella	TargetCluster		Others	ladderane
571.326.cluster001	Klebsiella oxytoca strain NCTC11355	571.326	accnLS483483	Klebsiella	TargetCluster		Others	arylpolyene
585.12.cluster003	Proteus vulgaris strain CYPV1	585.12	accnCP012675	Proteus	TargetCluster		Others	ladderane
584.84.cluster003	Proteus mirabilis strain FDAARGOS_67	584.84	c00001_accnJT..	Proteus	TargetCluster		Others	siderophore
1288122.3.cluster005	Edwardsiella tarda C07-087	1288122.3	accnCP004141	Edwardsiella	TargetCluster		Others	hserlactone
634503.3.cluster003	Edwardsiella ictaluri 93-146	634503.3	accnNC_012779	Edwardsiella	TargetCluster		Others	hserlactone
1915310.3.cluster003	Enterobacter cloacae complex sp. ABFPL strain ABFPL	1915310.3	accnCP017990	Enterobacter	TargetCluster		Others	hserlactone
550.642.cluster003	Enterobacter cloacae strain colR/S	550.642	accnCP010512	Enterobacter	TargetCluster		Others	hserlactone
1905730.13.cluster004	Pectobacterium parmentieri strain IFB5623 strain not applicable	1905730.13	accnCP026986	Pectobacterium	TargetCluster		Others	hserlactone
554.50.cluster001	Pectobacterium carotovorum strain 14A	554.5	accnCP034276	Pectobacterium	TargetCluster		Others	hserlactone
82996.33.cluster001	Serratia plymuthica strain NCTC8015	82996.33	accnLR134478	Serratia	TargetCluster		Others	hserlactone
29471.25.cluster001	Pectobacterium atrosepticum strain 21a	29471.25	accnCP009125	Pectobacterium	TargetCluster		Others	hserlactone
554.21.cluster002	Pectobacterium carotovorum strain Polaris	554.21	accnCP017481	Pectobacterium	TargetCluster		Others	hserlactone
198628.6.cluster001	Dickeya dadantii 3937	198628.6	accnNC_014500	Dickeya	TargetCluster		Others	siderophore
562.13776.cluster001	Escherichia coli strain M11	562.13776	accnCP010206	Escherichia	TargetCluster		Others	phenazine
562.13777.cluster001	Escherichia coli strain M15	562.13777	accnCP010213	Escherichia	TargetCluster		Others	phenazine
1463165.171.cluster001	Klebsiella quasipneumoniae strain D120-1	1463165.171	accnCP034678	Klebsiella	TargetCluster		Others	butyrolactone
615.446.cluster005	Serratia marcescens strain 1274	615.446	accnCP019927	Serratia	TargetCluster		Others	siderophore
1463165.22.cluster003	Klebsiella quasipneumoniae strain HKUOPJ4	1463165.22	accnCP014155	Klebsiella	TargetCluster		Others	butyrolactone
1345706.3.cluster004	Yersinia pestis 3067	1345706.3	accnCP006754	Yersinia	TargetCluster		Others	siderophore
29471.32.cluster008	Pectobacterium atrosepticum strain 36A	29471.32	accnCP024956	Pectobacterium	TargetCluster		Others	arylpolyene
1334564.4.cluster008	Serratia marcescens SM39	1334564.4	accnAP013063	Serratia	TargetCluster		Others	hserlactone
1151116.3.cluster001	Rahnella aquatilis HX2	1151116.3	accnCP003403	Rahnella	TargetCluster		Others	arylpolyene
34038.12.cluster001	Rahnella aquatilis strain ZF7	34038.12	accnCP032296	Rahnella	TargetCluster		Others	arylpolyene
1028307.3.cluster002	Enterobacter aerogenes KCTC 2190	1028307.3	accnNC_015663	Enterobacter	TargetCluster		Others	ladderane
615.516.cluster005	Serratia marcescens strain UMH7	615.516	accnCP018919	Serratia	TargetCluster		Others	thiopeptide-nrps
61645.42.cluster004	Enterobacter asburiae strain 35734	61645.42	accnCP012162	Enterobacter	TargetCluster		Others	hserlactone
550.1097.cluster003	Enterobacter cloacae strain R11	550.1097	accnCP019839	Enterobacter	TargetCluster		Others	hserlactone
550.1146.cluster002	Enterobacter cloacae strain 704SK10	550.1146	accnCP022148	Enterobacter	TargetCluster		Others	hserlactone
1348660.3.cluster011	Serratia plymuthica S13	1348660.3	accnCP006566	Serratia	TargetCluster		Others	phosphonate
682634.4.cluster008	Serratia plymuthica 4Rx13	682634.4	accnCP006250	Serratia	TargetCluster		Others	phosphonate
584.431.cluster003	Proteus mirabilis strain AR_0029	584.431	accnCP029725	Proteus	TargetCluster		Others	siderophore
1263550.6.cluster005	Edwardsiella piscicida strain S11-285	1263550.6	accnCP016044	Edwardsiella	TargetCluster		Others	hserlactone
615.653.cluster009	Serratia marcescens strain AR_0131	615.653	accnCP029715	Serratia	TargetCluster		Others	hserlactone
138072.40.cluster003	Candidatus Hamiltonella defensa strain AS3	138072.4	accnCP017610	Candidatus	TargetCluster		Others	hserlactone
572265.5.cluster002	Candidatus Hamiltonella defensa 5AT (Acyrthosiphon pisum)	572265.5	accnNC_012751	Candidatus	TargetCluster		Others	hserlactone
584.430.cluster002	Proteus mirabilis strain CCUG 70746	584.43	accnCP023273	Proteus	TargetCluster		Others	siderophore
498217.4.cluster002	Edwardsiella tarda EIB202	498217.4	accnNC_013508	Edwardsiella	TargetCluster		Others	siderophore
636.28.cluster002	Edwardsiella tarda strain ET-1	636.28	accnLC127084	Edwardsiella	TargetCluster		Others	siderophore
1412529.3.cluster001	Salmonella enterica subsp. enterica serovar Enteritidis str. EC20120200	1412529.3	accnCP007434	Salmonella	TargetCluster		Others	other
1412598.3.cluster001	Salmonella enterica subsp. enterica serovar Enteritidis str. EC20100088	1412598.3	accnCP007355	Salmonella	TargetCluster		Others	other
1401254.3.cluster002	Serratia marcescens SMB2099 strain SMB2099	1401254.3	accnHG738868	Serratia	TargetCluster		Others	other
630.152.cluster005	Yersinia enterocolitica strain YE6	630.152	accnCP016937	Yersinia	TargetCluster		Others	arylpolyene
615.105.cluster003	Serratia marcescens strain CAV1492	615.105	accnCP011642	Serratia	TargetCluster		Others	other
1412544.3.cluster001	Salmonella enterica subsp. enterica serovar Enteritidis str. EC20120505	1412544.3	accnCP007353	Salmonella	TargetCluster		Others	other
406818.4.cluster002	Xenorhabdus bovienii SS-2004	406818.4	accnNC_013892	Xenorhabdus	TargetCluster		Others	other
628.24.cluster017	Xenorhabdus nematophila strain YL001	628.24	accnCP032329	Xenorhabdus	TargetCluster		Others	other
584.217.cluster002	Proteus mirabilis strain T21	584.217	accnCP017082	Proteus	TargetCluster		Others	ladderane
573.17927.cluster003	Klebsiella pneumoniae strain AR_0080	573.17927	accnCP027602	Klebsiella	TargetCluster		Others	butyrolactone
351679.5.cluster006	Xenorhabdus hominickii strain ANU1	351679.5	accnCP016176	Xenorhabdus	TargetCluster		Others	siderophore
406817.27.cluster002	Xenorhabdus nematophila ATCC 19061	406817.27	accnFN667742	Xenorhabdus	TargetCluster		Others	siderophore
548.324.cluster005	Klebsiella aerogenes strain AR_0161	548.324	accnCP028951	Klebsiella	TargetCluster		Others	t2pks-ladderane
47917.12.cluster004	Serratia fonticola strain GS2	47917.12	accnCP013913	Serratia	TargetCluster		Others	arylpolyene
47917.23.cluster008	Serratia fonticola strain FDAARGOS_411	47917.23	accnCP023956	Serratia	TargetCluster		Others	ladderane
1316582.3.cluster003	Klebsiella pneumoniae ATCC 43816	1316582.3	c00001_accnCD..	Klebsiella	TargetCluster		Others	butyrolactone
1089444.37.cluster004	Dickeya solani strain IFB0223 strain not applicable	1089444.37	accnCP024710	Dickeya	TargetCluster		Others	siderophore
204038.21.cluster002	Dickeya dadantii strain DSM 18020	204038.21	accnCP023467	Dickeya	TargetCluster		Others	siderophore
631.27.cluster005	Yersinia intermedia strain FDAARGOS_358	631.27	accnCP027397	Yersinia	TargetCluster		Others	arylpolyene
584.752.cluster002	Proteus mirabilis strain PmSC1111	584.752	accnCP034090	Proteus	TargetCluster		Others	siderophore
554.20.cluster003	Pectobacterium carotovorum strain SK-992-20-13	554.2	accnCP017482	Pectobacterium	TargetCluster		Others	arylpolyene
1905730.11.cluster004	Pectobacterium parmentieri strain IFB5408 strain not applicable	1905730.11	accnCP026977	Pectobacterium	TargetCluster		Others	hserlactone
1905730.15.cluster005	Pectobacterium parmentieri strain IFB5441 strain not applicable	1905730.15	accnCP026980	Pectobacterium	TargetCluster		Others	hserlactone
141679.7.cluster004	Photorhabdus laumondii subsp. laumondii strain DJC	141679.7	accnCP024900	Photorhabdus	TargetCluster		Others	other
141679.8.cluster003	Photorhabdus laumondii subsp. laumondii strain TT01	141679.8	accnCP024901	Photorhabdus	TargetCluster		Others	other
615.517.cluster007	Serratia marcescens strain UMH10	615.517	accnCP018928	Serratia	TargetCluster		Others	hserlactone
584.759.cluster001	Proteus mirabilis strain NCTC4199	584.759	accnLR134205	Proteus	TargetCluster		Others	siderophore
40576.4.cluster015	Xenorhabdus bovienii strain CS03	40576.4	accnFO818637	Xenorhabdus	TargetCluster		Others	siderophore
628.24.cluster003	Xenorhabdus nematophila strain YL001	628.24	accnCP032329	Xenorhabdus	TargetCluster		Others	siderophore
1412616.3.cluster001	Salmonella enterica subsp. enterica serovar Enteritidis str. EC20121689	1412616.3	accnCP007371	Salmonella	TargetCluster		Others	other
1348660.3.cluster013	Serratia plymuthica S13	1348660.3	accnCP006566	Serratia	TargetCluster		Others	otherks-t1pks-PUFA-nrps
768490.3.cluster009	Serratia sp. AS12	768490.3	accnNC_015566	Serratia	TargetCluster		Others	otherks-t1pks-PUFA-nrps
1262465.3.cluster005	Yersinia enterocolitica (type O:5,27) str. YE149/02	1262465.3	accnHF933424	Yersinia	TargetCluster		Others	arylpolyene
1443113.3.cluster004	Yersinia enterocolitica LC20	1443113.3	accnCP007448	Yersinia	TargetCluster		Others	arylpolyene
2019568.3.cluster001	Citrobacter sp. 92	2019568.3	accnLT556085	Citrobacter	TargetCluster		Others	hserlactone
2066049.3.cluster005	Citrobacter freundii complex sp. CFNIH2	2066049.3	accnCP025757	Citrobacter	TargetCluster		Others	hserlactone
1262464.3.cluster002	Yersinia enterocolitica (type O:9) str. YE56/03	1262464.3	accnHF933423	Yersinia	TargetCluster		Others	arylpolyene
40576.4.cluster001	Xenorhabdus bovienii strain CS03	40576.4	accnFO818637	Xenorhabdus	TargetCluster		Others	other
548.235.cluster004	Klebsiella aerogenes strain AR_0007	548.235	accnCP024883	Klebsiella	TargetCluster		Others	t2pks-ladderane
2033438.3.cluster005	Serratia sp. MYb239	2033438.3	accnCP023268	Serratia	TargetCluster		Others	t2pks-ladderane
61652.24.cluster005	Serratia rubidaea strain NCTC10848	61652.24	accnLS483492	Serratia	TargetCluster		Others	t2pks-ladderane
1905730.13.cluster005	Pectobacterium parmentieri strain IFB5623 strain not applicable	1905730.13	accnCP026986	Pectobacterium	TargetCluster		Others	arylpolyene
1812935.7.cluster003	Enterobacter cloacae complex 'Hoffmann cluster IV' strain DSM 16690	1812935.7	accnCP017184	Enterobacter	TargetCluster		Others	hserlactone
1868135.3.cluster001	Enterobacter sp. HK169	1868135.3	accnCP017087	Enterobacter	TargetCluster		Others	hserlactone
351679.5.cluster012	Xenorhabdus hominickii strain ANU1	351679.5	accnCP016176	Xenorhabdus	TargetCluster		Others	other
406817.27.cluster015	Xenorhabdus nematophila ATCC 19061	406817.27	accnFN667742	Xenorhabdus	TargetCluster		Others	ppysks
406818.4.cluster014	Xenorhabdus bovienii SS-2004	406818.4	accnNC_013892	Xenorhabdus	TargetCluster		Others	ppysks
1288122.3.cluster002	Edwardsiella tarda C07-087	1288122.3	accnCP004141	Edwardsiella	TargetCluster		Others	siderophore
158822.9.cluster002	Cedecea neteri ND14b	158822.9	accnCP009460	Cedecea	TargetCluster		Others	siderophore
630.153.cluster005	Yersinia enterocolitica strain YE5	630.153	accnCP016940	Yersinia	TargetCluster		Others	arylpolyene
571.394.cluster005	Klebsiella oxytoca strain NCTC13727	571.394	accnLR134333	Klebsiella	TargetCluster		Others	ladderane
632.125.cluster004	Yersinia pestis PBM19	632.125	accnCP009492	Yersinia	TargetCluster		Others	other
399741.7.cluster003	Serratia proteamaculans 568	399741.7	accnNC_009832	Serratia	TargetCluster		Others	other
614.9.cluster004	Serratia liquefaciens strain FDAARGOS_125	614.9	accnCP014017	Serratia	TargetCluster		Others	other
29471.32.cluster001	Pectobacterium atrosepticum strain 36A	29471.32	accnCP024956	Pectobacterium	TargetCluster		Others	hserlactone
745277.3.cluster001	Rahnella aquatilis CIP 78.65 = ATCC 33071	745277.3	accnCP003244	Rahnella	TargetCluster		Others	arylpolyene
1412472.3.cluster001	Salmonella enterica subsp. enterica serovar Enteritidis str. SA19980677	1412472.3	accnCP007285	Salmonella	TargetCluster		Others	other
399741.7.cluster001	Serratia proteamaculans 568	399741.7	accnNC_009832	Serratia	TargetCluster		Others	hserlactone
61651.3.cluster001	Serratia ficaria strain NCTC12148	61651.3	accnLT906479	Serratia	TargetCluster		Others	hserlactone
1225786.10.cluster005	Dickeya solani IPO 2222	1225786.1	accnCP015137	Dickeya	TargetCluster		Others	arylpolyene
584.431.cluster004	Proteus mirabilis strain AR_0029	584.431	accnCP029725	Proteus	TargetCluster		Others	ladderane
29471.24.cluster005	Pectobacterium atrosepticum strain JG10-08	29471.24	accnCP007744	Pectobacterium	TargetCluster		Others	phenazine
29471.32.cluster005	Pectobacterium atrosepticum strain 36A	29471.32	accnCP024956	Pectobacterium	TargetCluster		Others	phenazine
554.50.cluster004	Pectobacterium carotovorum strain 14A	554.5	accnCP034276	Pectobacterium	TargetCluster		Others	siderophore
180957.38.cluster007	Pectobacterium carotovorum subsp. brasiliense strain BZA12	180957.38	accnCP024780	Pectobacterium	TargetCluster		Others	hserlactone
614.8.cluster005	Serratia liquefaciens strain HUMV-21	614.8	accnCP011303	Serratia	TargetCluster		Others	other
1095774.3.cluster004	Pantoea ananatis PA13	1095774.3	accnCP003085	Pantoea	TargetCluster		Others	siderophore
1905730.17.cluster005	Pectobacterium parmentieri strain IFB5605 strain not applicable	1905730.17	accnCP026984	Pectobacterium	TargetCluster		Others	arylpolyene
1905730.20.cluster005	Pectobacterium parmentieri strain IFB5427 strain not applicable	1905730.2	accnCP027260	Pectobacterium	TargetCluster		Others	arylpolyene
180957.35.cluster007	Pectobacterium carotovorum subsp. brasiliense	180957.35	accnCP009769	Pectobacterium	TargetCluster		Others	arylpolyene
1166016.3.cluster005	Pectobacterium sp. SCC3193	1166016.3	accnCP003415	Pectobacterium	TargetCluster		Others	arylpolyene
158822.9.cluster005	Cedecea neteri ND14b	158822.9	accnCP009460	Cedecea	TargetCluster		Others	arylpolyene
571.393.cluster001	Klebsiella oxytoca strain NCTC11356	571.393	accnLR133932	Klebsiella	TargetCluster		Others	arylpolyene
571.63.cluster004	Klebsiella oxytoca strain CAV1099	571.63	accnCP011597	Klebsiella	TargetCluster		Others	ladderane
548.415.cluster006	Klebsiella aerogenes strain NCTC9735	548.415	accnLR134475	Klebsiella	TargetCluster		Others	t2pks-ladderane
61645.86.cluster003	Enterobacter asburiae strain ATCC 35953	61645.86	accnCP011863	Enterobacter	TargetCluster		Others	hserlactone
1249634.3.cluster002	Serratia marcescens FGI94	1249634.3	accnCP003942	Serratia	TargetCluster		Others	other
61652.25.cluster005	Serratia rubidaea strain NCTC9419	61652.25	accnLR134155	Serratia	TargetCluster		Others	other
29484.39.cluster002	Yersinia frederiksenii strain FDAARGOS_418	29484.39	accnCP023964	Yersinia	TargetCluster		Others	arylpolyene
584.295.cluster003	Proteus mirabilis strain BC11-24	584.295	accnCP026571	Proteus	TargetCluster		Others	ladderane
1905730.17.cluster004	Pectobacterium parmentieri strain IFB5605 strain not applicable	1905730.17	accnCP026984	Pectobacterium	TargetCluster		Others	hserlactone
34038.14.cluster003	Rahnella aquatilis strain KM12	34038.14	accnCP034482	Rahnella	TargetCluster		Others	siderophore
1082704.5.cluster004	Lonsdalea britannica strain 477	1082704.5	accnCP023009	Lonsdalea	TargetCluster		Others	siderophore
1544796.3.cluster004	Enterobacter sp. YD4	1544796.3	c00001_accnJS..	Enterobacter	TargetCluster		Others	siderophore
497725.7.cluster002	Kosakonia oryzae strain D4	497725.7	accnLT799040	Kosakonia	TargetCluster		Others	siderophore
150052.13.cluster002	Yersinia enterocolitica subsp. enterocolitica strain NCTC13629	150052.13	accnLR134161	Yersinia	TargetCluster		Others	arylpolyene
584.300.cluster005	Proteus mirabilis strain AR379	584.3	accnCP029133	Proteus	TargetCluster		Others	ladderane
630.150.cluster005	Yersinia enterocolitica strain YE7	630.15	accnCP016935	Yersinia	TargetCluster		Others	arylpolyene
244366.36.cluster001	Klebsiella variicola strain HKUOPLA	244366.36	accnCP012252	Klebsiella	TargetCluster		Others	butyrolactone
1263550.6.cluster002	Edwardsiella piscicida strain S11-285	1263550.6	accnCP016044	Edwardsiella	TargetCluster		Others	siderophore
1544796.3.cluster003	Enterobacter sp. YD4	1544796.3	c00001_accnJS..	Enterobacter	TargetCluster		Others	ladderane
283686.8.cluster002	Kosakonia radicincitans strain GXGL-4A	283686.8	accnCP015113	Kosakonia	TargetCluster		Others	ladderane
69220.6.cluster001	Lelliottia nimipressuralis strain SGAir0187	69220.6	accnCP025034	Lelliottia	TargetCluster		Others	hserlactone
562.13772.cluster003	Escherichia coli strain M6	562.13772	accnCP010186	Escherichia	TargetCluster		Others	phenazine
562.13779.cluster001	Escherichia coli strain M19	562.13779	accnCP010221	Escherichia	TargetCluster		Others	phenazine
553.106.cluster001	Pantoea ananatis strain SGAir0210	553.106	accnCP028033	Pantoea	TargetCluster		Others	hserlactone
553.68.cluster002	Pantoea ananatis strain YJ76	553.68	accnCP022427	Pantoea	TargetCluster		Others	hserlactone
935296.3.cluster005	Enterobacter aerogenes EA1509E	935296.3	accnFO203355	Enterobacter	TargetCluster		Others	t2pks-ladderane
2282309.3.cluster001	Enterobacteriaceae bacterium w17	2282309.3	accnCP031101	Enterobacteriaceae	TargetCluster		Others	arylpolyene
2282310.3.cluster004	Enterobacteriaceae bacterium w6 strain W6	2282310.3	accnCP031104	Enterobacteriaceae	TargetCluster		Others	arylpolyene
631.3.cluster005	Yersinia intermedia Y228	631.3	accnCP009801	Yersinia	TargetCluster		Others	hserlactone
631.33.cluster003	Yersinia intermedia strain NCTC11469	631.33	accnLR134116	Yersinia	TargetCluster		Others	hserlactone
47917.8.cluster006	Serratia fonticola strain DSM 4576	47917.8	accnCP011254	Serratia	TargetCluster		Others	ladderane
561230.3.cluster004	Pectobacterium carotovorum subsp. carotovorum PC1	561230.3	accnNC_012917	Pectobacterium	TargetCluster		Others	siderophore
615.650.cluster001	Serratia marcescens strain CAV1761	615.65	accnCP029449	Serratia	TargetCluster		Others	siderophore
553.3.cluster001	Pantoea ananatis LMG 5342	553.3	accnNC_016816	Pantoea	TargetCluster		Others	hserlactone
706191.3.cluster005	Pantoea ananatis LMG 20103	706191.3	accnNC_013956	Pantoea	TargetCluster		Others	hserlactone
1421338.8.cluster002	Enterobacter asburiae L1	1421338.8	accnCP007546	Enterobacter	TargetCluster		Others	hserlactone
230089.6.cluster014	Photorhabdus temperata subsp. thracensis strain DSM 15199	230089.6	accnCP011104	Photorhabdus	TargetCluster		Others	blactam
682634.4.cluster011	Serratia plymuthica 4Rx13	682634.4	accnCP006250	Serratia	TargetCluster		Others	other
82995.6.cluster002	Serratia grimesii strain BXF1	82995.6	accnLT883155	Serratia	TargetCluster		Others	other
548.154.cluster003	Enterobacter aerogenes strain FDAARGOS_152	548.154	accnCP014029	Enterobacter	TargetCluster		Others	t2pks-ladderane
741091.4.cluster002	Rahnella sp. Y9602	741091.4	accnNC_015061	Rahnella	TargetCluster		Others	siderophore
563.10.cluster001	Shimwellia blattae strain NCTC10965	563.1	accnLR133996	Shimwellia	TargetCluster		Others	other
563.11.cluster001	Shimwellia blattae strain NCTC12127	563.11	accnLR134215	Shimwellia	TargetCluster		Others	other
1453496.5.cluster001	Hafnia alvei FB1	1453496.5	accnCP009706	Hafnia	TargetCluster		Others	siderophore
35703.29.cluster002	Citrobacter amalonaticus strain FDAARGOS_165	35703.29	accnCP014070	Citrobacter	TargetCluster		Others	hserlactone
465817.9.cluster003	Erwinia tasmaniensis Et1/99	465817.9	accnNC_010694	Erwinia	TargetCluster		Others	butyrolactone
204042.48.cluster004	Dickeya zeae strain MS2	204042.48	accnCP025799	Dickeya	TargetCluster		Others	siderophore
561229.3.cluster006	Dickeya zeae Ech1591	561229.3	accnNC_012912	Dickeya	TargetCluster		Others	siderophore
1437823.3.cluster002	Xenorhabdus nematophila AN6/1	1437823.3	accnLN681227	Xenorhabdus	TargetCluster		Others	siderophore
1905730.16.cluster005	Pectobacterium parmentieri strain IFB5486 strain not applicable	1905730.16	accnCP026982	Pectobacterium	TargetCluster		Others	arylpolyene
218491.5.cluster007	Pectobacterium atrosepticum SCRI1043	218491.5	accnNC_004547	Pectobacterium	TargetCluster		Others	arylpolyene
470934.37.cluster005	Pantoea vagans strain PV989	470934.37	accnCP028350	Pantoea	TargetCluster		Others	siderophore
712898.16.cluster004	Pantoea vagans C9-1	712898.16	accnCP001895	Pantoea	TargetCluster		Others	siderophore
682634.4.cluster001	Serratia plymuthica 4Rx13	682634.4	accnCP006250	Serratia	TargetCluster		Others	hserlactone
82996.17.cluster007	Serratia plymuthica strain 3Rp8	82996.17	accnCP012096	Serratia	TargetCluster		Others	hserlactone
584.201.cluster004	Proteus mirabilis strain AR_0159	584.201	accnCP021550	Proteus	TargetCluster		Others	ladderane
548.115.cluster003	Enterobacter aerogenes strain CAV1320	548.115	accnCP011574	Enterobacter	TargetCluster		Others	t2pks-ladderane
632.205.cluster007	Yersinia pestis strain 195/P	632.205	accnCP019708	Yersinia	TargetCluster		Others	other
1354304.4.cluster010	Xenorhabdus poinarii G6	1354304.4	accnFO704551	Xenorhabdus	TargetCluster		Others	other
1437823.3.cluster001	Xenorhabdus nematophila AN6/1	1437823.3	accnLN681227	Xenorhabdus	TargetCluster		Others	other
1225786.10.cluster008	Dickeya solani IPO 2222	1225786.1	accnCP015137	Dickeya	TargetCluster		Others	nrps-t1pks-PUFA-otherks
1905730.20.cluster004	Pectobacterium parmentieri strain IFB5427 strain not applicable	1905730.2	accnCP027260	Pectobacterium	TargetCluster		Others	hserlactone
615.526.cluster004	Serratia marcescens strain UMH2	615.526	accnCP018924	Serratia	TargetCluster		Others	thiopeptide-nrps
590409.4.cluster005	Dickeya dadantii Ech586	590409.4	accnNC_013592	Dickeya	TargetCluster		Others	siderophore
553.42.cluster006	Pantoea ananatis strain R100	553.42	accnCP014207	Pantoea	TargetCluster		Others	hserlactone
660596.12.cluster005	Pantoea stewartii subsp. stewartii DC283 strain DC283	660596.12	accnCP017581	Pantoea	TargetCluster		Others	hserlactone
644651.3.cluster003	Erwinia pyrifoliae DSM 12163	644651.3	accnFN392235	Erwinia	TargetCluster		Others	siderophore
79967.6.cluster001	Erwinia pyrifoliae strain EpK1/15	79967.6	accnCP023567	Erwinia	TargetCluster		Others	siderophore
545.38.cluster005	Citrobacter koseri strain FDAARGOS_287	545.38	accnCP022073	Citrobacter	TargetCluster		Others	butyrolactone
545.40.cluster005	Citrobacter koseri strain FDAARGOS_393	545.4	accnCP023527	Citrobacter	TargetCluster		Others	butyrolactone
34038.14.cluster001	Rahnella aquatilis strain KM12	34038.14	accnCP034482	Rahnella	TargetCluster		Others	arylpolyene
34038.15.cluster001	Rahnella aquatilis strain KM25	34038.15	accnCP034481	Rahnella	TargetCluster		Others	arylpolyene
1306405.11.cluster002	Dickeya dianthicola RNS04.9	1306405.11	accnKQ046817	Dickeya	TargetCluster		Others	siderophore
1412617.3.cluster001	Salmonella enterica subsp. enterica serovar Enteritidis str. EC20120927	1412617.3	accnCP007376	Salmonella	TargetCluster		Others	other
1157951.4.cluster001	Providencia stuartii MRSN 2154	1157951.4	accnCP003488	Providencia	TargetCluster		Others	siderophore
588.14.cluster002	Providencia stuartii strain FDAARGOS_145	588.14	accnCP014024	Providencia	TargetCluster		Others	siderophore
29471.24.cluster001	Pectobacterium atrosepticum strain JG10-08	29471.24	accnCP007744	Pectobacterium	TargetCluster		Others	hserlactone
1839800.3.cluster001	Yersinia sp. FDAARGOS_228 strain FDAARGOS_228	1839800.3	accnCP020409	Yersinia	TargetCluster		Others	arylpolyene
29485.3.cluster003	Yersinia rohdei YRA	29485.3	accnCP009787	Yersinia	TargetCluster		Others	arylpolyene
1006598.5.cluster001	Serratia plymuthica RVH1	1006598.5	c00001_accnAR..	Serratia	TargetCluster		Others	hserlactone
158822.7.cluster005	Cedecea neteri M006	158822.7	accnCP009458	Cedecea	TargetCluster		Others	hserlactone
158823.5.cluster001	Cedecea lapagei strain NCTC11466	158823.5	accnLR134201	Cedecea	TargetCluster		Others	hserlactone
1225786.10.cluster009	Dickeya solani IPO 2222	1225786.1	accnCP015137	Dickeya	TargetCluster		Others	siderophore
630.34.cluster001	Yersinia enterocolitica strain FORC_002	630.34	accnCP011118	Yersinia	TargetCluster		Others	arylpolyene
571.319.cluster002	Klebsiella oxytoca strain FDAARGOS_335	571.319	accnCP027426	Klebsiella	TargetCluster		Others	ladderane
1134687.63.cluster002	Klebsiella michiganensis strain AR375	1134687.63	accnCP029141	Klebsiella	TargetCluster		Others	butyrolactone
61645.72.cluster002	Enterobacter asburiae strain CAV1043	61645.72	accnCP011591	Enterobacter	TargetCluster		Others	hserlactone
283686.8.cluster001	Kosakonia radicincitans strain GXGL-4A	283686.8	accnCP015113	Kosakonia	TargetCluster		Others	siderophore
497725.5.cluster005	Kosakonia oryzae strain Ola 51	497725.5	accnCP014007	Kosakonia	TargetCluster		Others	siderophore
40576.4.cluster018	Xenorhabdus bovienii strain CS03	40576.4	accnFO818637	Xenorhabdus	TargetCluster		Others	ppysks
588.26.cluster002	Providencia stuartii strain BE2467	588.26	accnCP017054	Providencia	TargetCluster		Others	siderophore
588.46.cluster003	Providencia stuartii strain FDAARGOS_291	588.46	accnCP027398	Providencia	TargetCluster		Others	siderophore
138072.39.cluster002	Candidatus Hamiltonella defensa strain A2C	138072.39	accnCP017606	Candidatus	TargetCluster		Others	siderophore
672795.9.cluster003	Candidatus Hamiltonella defensa (Bemisia tabaci)	672795.9	accnCP016303	Candidatus	TargetCluster		Others	siderophore
716540.3.cluster001	Erwinia amylovora ATCC 49946	716540.3	accnNC_013971	Erwinia	TargetCluster		Others	siderophore
1035377.4.cluster007	Yersinia pestis A1122	1035377.4	accnCP002956	Yersinia	TargetCluster		Others	other
1095774.3.cluster001	Pantoea ananatis PA13	1095774.3	accnCP003085	Pantoea	TargetCluster		Others	hserlactone
630.16.cluster001	Yersinia enterocolitica WA	630.16	accnCP009367	Yersinia	TargetCluster		Others	arylpolyene
1035377.9.cluster004	Yersinia pestis A1122	1035377.9	accnCP009840	Yersinia	TargetCluster		Others	other
141679.7.cluster010	Photorhabdus laumondii subsp. laumondii strain DJC	141679.7	accnCP024900	Photorhabdus	TargetCluster		Others	resorcinol
34038.16.cluster001	Rahnella aquatilis strain KM05	34038.16	accnCP034483	Rahnella	TargetCluster		Others	arylpolyene
615.631.cluster009	Serratia marcescens strain GN26	615.631	accnCP026650	Serratia	TargetCluster		Others	other
1134687.4.cluster004	Klebsiella michiganensis strain RC10	1134687.4	accnCP011077	Klebsiella	TargetCluster		Others	hserlactone-nrps
158822.8.cluster004	Cedecea neteri ND14a	158822.8	accnCP009459	Cedecea	TargetCluster		Others	hserlactone
553.3.cluster005	Pantoea ananatis LMG 5342	553.3	accnNC_016816	Pantoea	TargetCluster		Others	siderophore
138072.40.cluster002	Candidatus Hamiltonella defensa strain AS3	138072.4	accnCP017610	Candidatus	TargetCluster		Others	siderophore
572265.5.cluster003	Candidatus Hamiltonella defensa 5AT (Acyrthosiphon pisum)	572265.5	accnNC_012751	Candidatus	TargetCluster		Others	siderophore
406817.27.cluster001	Xenorhabdus nematophila ATCC 19061	406817.27	accnFN667742	Xenorhabdus	TargetCluster		Others	other
1412601.3.cluster001	Salmonella enterica subsp. enterica serovar Enteritidis str. EC20120051	1412601.3	accnCP007433	Salmonella	TargetCluster		Others	other
1158459.5.cluster001	Kosakonia sacchari strain BO-1	1158459.5	accnCP016337	Kosakonia	TargetCluster		Others	arylpolyene-ladderane
1166130.5.cluster005	Enterobacter sp. R4-368	1166130.5	accnCP005991	Enterobacter	TargetCluster		Others	arylpolyene
562.13774.cluster003	Escherichia coli strain M9	562.13774	accnCP010196	Escherichia	TargetCluster		Others	phenazine
636.15.cluster001	Edwardsiella tarda strain KC-Pc-HB1	636.15	accnCP023706	Edwardsiella	TargetCluster		Others	hserlactone
636.8.cluster003	Edwardsiella tarda strain FL95-01	636.8	accnCP011359	Edwardsiella	TargetCluster		Others	siderophore
571.376.cluster003	Klebsiella oxytoca strain FDAARGOS_500 strain Not applicable	571.376	accnCP033844	Klebsiella	TargetCluster		Others	ladderane
1650654.3.cluster005	Edwardsiella sp. LADL05-105	1650654.3	accnCP011516	Edwardsiella	TargetCluster		Others	hserlactone
67780.9.cluster003	Edwardsiella ictaluri strain RUSVM-1	67780.9	accnCP020466	Edwardsiella	TargetCluster		Others	hserlactone
138072.43.cluster001	Candidatus Hamiltonella defensa strain 5D	138072.43	accnCP021663	Candidatus	TargetCluster		Others	siderophore
141679.8.cluster022	Photorhabdus laumondii subsp. laumondii strain TT01	141679.8	accnCP024901	Photorhabdus	TargetCluster		Others	ppysks
243265.5.cluster022	Photorhabdus luminescens subsp. laumondii TTO1	243265.5	accnNC_005126	Photorhabdus	TargetCluster		Others	ppysks
470934.37.cluster007	Pantoea vagans strain PV989	470934.37	accnCP028350	Pantoea	TargetCluster		Others	hserlactone
712898.16.cluster002	Pantoea vagans C9-1	712898.16	accnCP001895	Pantoea	TargetCluster		Others	hserlactone
141679.7.cluster022	Photorhabdus laumondii subsp. laumondii strain DJC	141679.7	accnCP024900	Photorhabdus	TargetCluster		Others	ppysks
93378.4.cluster001	Edwardsiella hoshinae strain ATCC 35051	93378.4	accnCP016043	Edwardsiella	TargetCluster		Others	hserlactone
1095774.3.cluster005	Pantoea ananatis PA13	1095774.3	accnCP003085	Pantoea	TargetCluster		Others	phosphonate-butyrolactone
553.68.cluster001	Pantoea ananatis strain YJ76	553.68	accnCP022427	Pantoea	TargetCluster		Others	bacteriocin-phosphonate-butyrolactone
631.27.cluster003	Yersinia intermedia strain FDAARGOS_358	631.27	accnCP027397	Yersinia	TargetCluster		Others	hserlactone
141679.7.cluster003	Photorhabdus laumondii subsp. laumondii strain DJC	141679.7	accnCP024900	Photorhabdus	TargetCluster		Others	blactam
141679.8.cluster002	Photorhabdus laumondii subsp. laumondii strain TT01	141679.8	accnCP024901	Photorhabdus	TargetCluster		Others	blactam
67780.21.cluster001	Edwardsiella ictaluri strain MS-17-156	67780.21	accnCP028813	Edwardsiella	TargetCluster		Others	hserlactone
636.15.cluster003	Edwardsiella tarda strain KC-Pc-HB1	636.15	accnCP023706	Edwardsiella	TargetCluster		Others	siderophore
1089444.37.cluster010	Dickeya solani strain IFB0223 strain not applicable	1089444.37	accnCP024710	Dickeya	TargetCluster		Others	arylpolyene
29486.115.cluster002	Yersinia ruckeri strain NHV_3758	29486.115	accnCP023184	Yersinia	TargetCluster		Others	hserlactone
29486.45.cluster001	Yersinia ruckeri strain Big Creek 74	29486.45	accnCP011078	Yersinia	TargetCluster		Others	hserlactone
2033438.3.cluster007	Serratia sp. MYb239	2033438.3	accnCP023268	Serratia	TargetCluster		Others	other
61652.8.cluster007	Serratia rubidaea strain 1122	61652.8	accnCP014474	Serratia	TargetCluster		Others	other
932677.3.cluster003	Pantoea ananatis AJ13355	932677.3	accnAP012032	Pantoea	TargetCluster		Others	hserlactone
1249634.3.cluster006	Serratia marcescens FGI94	1249634.3	accnCP003942	Serratia	TargetCluster		Others	t2pks-ladderane
1441930.4.cluster001	Serratia fonticola RB-25	1441930.4	accnCP007044	Serratia	TargetCluster		Others	siderophore
82996.23.cluster008	Serratia plymuthica strain NCTC12961	82996.23	accnLS483469	Serratia	TargetCluster		Others	otherks-t1pks-PUFA-nrps
1089444.37.cluster003	Dickeya solani strain IFB0223 strain not applicable	1089444.37	accnCP024710	Dickeya	TargetCluster		Others	nrps-t1pks-PUFA-otherks
158822.9.cluster003	Cedecea neteri ND14b	158822.9	accnCP009460	Cedecea	TargetCluster		Others	otherks-t1pks-PUFA-nrps
137545.6.cluster002	Serratia quinivorans strain NCTC13188	137545.6	accnLR134494	Serratia	TargetCluster		Others	other
215689.3.cluster001	Erwinia sp. Ejp617	215689.3	accnCP002124	Erwinia	TargetCluster		Others	siderophore
665029.3.cluster003	Erwinia amylovora CFBP1430	665029.3	accnNC_013961	Erwinia	TargetCluster		Others	siderophore
67824.3.cluster004	Citrobacter farmeri strain AUSMDU00008141	67824.3	accnCP022695	Citrobacter	TargetCluster		Others	hserlactone
1778540.8.cluster003	Dickeya fangzhongdai strain PA1	1778540.8	accnCP020872	Dickeya	TargetCluster		Others	nrps-t1pks-PUFA-otherks
1938820.3.cluster005	Serratia sp. JKS000199	1938820.3	accnLT907843	Serratia	TargetCluster		Others	thiopeptide-nrps
34038.16.cluster004	Rahnella aquatilis strain KM05	34038.16	accnCP034483	Rahnella	TargetCluster		Others	siderophore
1006598.5.cluster009	Serratia plymuthica RVH1	1006598.5	c00001_accnAR..	Serratia	TargetCluster		Others	phosphonate
82996.9.cluster009	Serratia plymuthica strain V4	82996.9	accnCP007439	Serratia	TargetCluster		Others	phosphonate
1437823.3.cluster003	Xenorhabdus nematophila AN6/1	1437823.3	accnLN681227	Xenorhabdus	TargetCluster		Others	other
406817.27.cluster003	Xenorhabdus nematophila ATCC 19061	406817.27	accnFN667742	Xenorhabdus	TargetCluster		Others	other
138072.40.cluster001	Candidatus Hamiltonella defensa strain AS3	138072.4	accnCP017610	Candidatus	TargetCluster		Others	phosphonate
572265.5.cluster001	Candidatus Hamiltonella defensa 5AT (Acyrthosiphon pisum)	572265.5	accnNC_012751	Candidatus	TargetCluster		Others	phosphonate
549.108.cluster006	Pantoea agglomerans strain L15	549.108	accnCP034149	Pantoea	TargetCluster		Others	siderophore
563.10.cluster004	Shimwellia blattae strain NCTC10965	563.1	accnLR133996	Shimwellia	TargetCluster		Others	ectoine
563.11.cluster004	Shimwellia blattae strain NCTC12127	563.11	accnLR134215	Shimwellia	TargetCluster		Others	ectoine
553.42.cluster003	Pantoea ananatis strain R100	553.42	accnCP014207	Pantoea	TargetCluster		Others	siderophore
470934.40.cluster004	Pantoea vagans strain FBS135	470934.4	accnCP022517	Pantoea	TargetCluster		Others	siderophore
1437823.3.cluster015	Xenorhabdus nematophila AN6/1	1437823.3	accnLN681227	Xenorhabdus	TargetCluster		Others	ppysks
2013114.3.cluster002	Citrobacter sp. 86	2013114.3	accnLT556084	Citrobacter	TargetCluster		Others	hserlactone
47917.12.cluster005	Serratia fonticola strain GS2	47917.12	accnCP013913	Serratia	TargetCluster		Others	other
47917.23.cluster007	Serratia fonticola strain FDAARGOS_411	47917.23	accnCP023956	Serratia	TargetCluster		Others	other
1412496.3.cluster001	Salmonella enterica subsp. enterica serovar Enteritidis str. SA19971331	1412496.3	accnCP007284	Salmonella	TargetCluster		Others	other
243265.5.cluster021	Photorhabdus luminescens subsp. laumondii TTO1	243265.5	accnNC_005126	Photorhabdus	TargetCluster		Others	siderophore
741091.4.cluster001	Rahnella sp. Y9602	741091.4	accnNC_015061	Rahnella	TargetCluster		Others	arylpolyene
1484157.3.cluster001	Pantoea sp. PSNIH2	1484157.3	accnCP009866	Pantoea	TargetCluster		Others	hserlactone
665913.4.cluster005	Pantoea calida strain DSM 22759	665913.4	accnCP026378	Pantoea	TargetCluster		Others	hserlactone
1346614.3.cluster001	Serratia liquefaciens ATCC 27592	1346614.3	accnCP006252	Serratia	TargetCluster		Others	other
1650654.3.cluster002	Edwardsiella sp. LADL05-105	1650654.3	accnCP011516	Edwardsiella	TargetCluster		Others	siderophore
718251.5.cluster002	Edwardsiella tarda FL6-60	718251.5	accnCP002154	Edwardsiella	TargetCluster		Others	siderophore
549.24.cluster002	Pantoea agglomerans strain FDAARGOS_160	549.24	accnCP014127	Pantoea	TargetCluster		Others	siderophore
180957.35.cluster005	Pectobacterium carotovorum subsp. brasiliense	180957.35	accnCP009769	Pectobacterium	TargetCluster		Others	siderophore
1437823.3.cluster016	Xenorhabdus nematophila AN6/1	1437823.3	accnLN681227	Xenorhabdus	TargetCluster		Others	nucleoside
406817.27.cluster016	Xenorhabdus nematophila ATCC 19061	406817.27	accnFN667742	Xenorhabdus	TargetCluster		Others	nucleoside
614.8.cluster006	Serratia liquefaciens strain HUMV-21	614.8	accnCP011303	Serratia	TargetCluster		Others	hserlactone
614.9.cluster005	Serratia liquefaciens strain FDAARGOS_125	614.9	accnCP014017	Serratia	TargetCluster		Others	hserlactone
61652.26.cluster006	Serratia rubidaea strain NCTC10036	61652.26	accnLR134493	Serratia	TargetCluster		Others	other
932677.3.cluster004	Pantoea ananatis AJ13355	932677.3	accnAP012032	Pantoea	TargetCluster		Others	phosphonate-butyrolactone
141679.8.cluster010	Photorhabdus laumondii subsp. laumondii strain TT01	141679.8	accnCP024901	Photorhabdus	TargetCluster		Others	resorcinol
243265.5.cluster010	Photorhabdus luminescens subsp. laumondii TTO1	243265.5	accnNC_005126	Photorhabdus	TargetCluster		Others	resorcinol
138072.39.cluster003	Candidatus Hamiltonella defensa strain A2C	138072.39	accnCP017606	Candidatus	TargetCluster		Others	hserlactone
672795.9.cluster001	Candidatus Hamiltonella defensa (Bemisia tabaci)	672795.9	accnCP016303	Candidatus	TargetCluster		Others	hserlactone
569.31.cluster001	Hafnia alvei strain FDAARGOS_158	569.31	accnCP014031	Hafnia	TargetCluster		Others	siderophore
29471.25.cluster005	Pectobacterium atrosepticum strain 21a	29471.25	accnCP009125	Pectobacterium	TargetCluster		Others	phenazine
549.107.cluster005	Pantoea agglomerans strain TH81	549.107	accnCP031650	Pantoea	TargetCluster		Others	siderophore
47917.30.cluster001	Serratia fonticola strain NCTC13193	47917.3	accnLR134492	Serratia	TargetCluster		Others	hserlactone
47917.8.cluster003	Serratia fonticola strain DSM 4576	47917.8	accnCP011254	Serratia	TargetCluster		Others	hserlactone
1348660.3.cluster002	Serratia plymuthica S13	1348660.3	accnCP006566	Serratia	TargetCluster		Others	hserlactone
218491.5.cluster005	Pectobacterium atrosepticum SCRI1043	218491.5	accnNC_004547	Pectobacterium	TargetCluster		Others	other
61652.26.cluster008	Serratia rubidaea strain NCTC10036	61652.26	accnLR134493	Serratia	TargetCluster		Others	t2pks-ladderane
61652.8.cluster001	Serratia rubidaea strain 1122	61652.8	accnCP014474	Serratia	TargetCluster		Others	other
549.28.cluster006	Pantoea agglomerans strain C410P1	549.28	accnCP016890	Pantoea	TargetCluster		Others	siderophore
61652.25.cluster013	Serratia rubidaea strain NCTC9419	61652.25	accnLR134155	Serratia	TargetCluster		Others	other
82996.17.cluster010	Serratia plymuthica strain 3Rp8	82996.17	accnCP012096	Serratia	TargetCluster		Others	phosphonate
1348660.3.cluster003	Serratia plymuthica S13	1348660.3	accnCP006566	Serratia	TargetCluster		Others	hserlactone
214092.21.cluster003	Yersinia pestis CO92	214092.21	accnNC_003143	Yersinia	TargetCluster		Others	other
1006551.4.cluster001	Klebsiella oxytoca KCTC 1686	1006551.4	accnCP003218	Klebsiella	TargetCluster		Others	butyrolactone
1265478.4.cluster002	Enterobacteriaceae bacterium bta3-1	1265478.4	accnCP004083	Enterobacteriaceae	TargetCluster		Others	hserlactone
569.31.cluster002	Hafnia alvei strain FDAARGOS_158	569.31	accnCP014031	Hafnia	TargetCluster		Others	hserlactone
29486.14.cluster001	Yersinia ruckeri YRB	29486.14	accnCP009539	Yersinia	TargetCluster		Others	hserlactone
82996.18.cluster010	Serratia plymuthica strain 3Re4-18	82996.18	accnCP012097	Serratia	TargetCluster		Others	phosphonate
590409.4.cluster009	Dickeya dadantii Ech586	590409.4	accnNC_013592	Dickeya	TargetCluster		Others	arylpolyene
1891675.3.cluster005	Pantoea alhagi strain LTYR-11Z	1891675.3	accnCP019706	Pantoea	TargetCluster		Others	siderophore
47917.30.cluster005	Serratia fonticola strain NCTC13193	47917.3	accnLR134492	Serratia	TargetCluster		Others	ladderane
632.128.cluster007	Yersinia pestis El Dorado	632.128	accnCP009785	Yersinia	TargetCluster		Others	other
1235834.6.cluster001	Kosakonia sacchari SP1	1235834.6	accnCP007215	Kosakonia	TargetCluster		Others	arylpolyene-ladderane
141679.8.cluster021	Photorhabdus laumondii subsp. laumondii strain TT01	141679.8	accnCP024901	Photorhabdus	TargetCluster		Others	siderophore
628.24.cluster018	Xenorhabdus nematophila strain YL001	628.24	accnCP032329	Xenorhabdus	TargetCluster		Others	nucleoside
615.141.cluster005	Serratia marcescens strain RSC-14 (KNU-AP07, KCTC 12887BP)	615.141	accnCP012639	Serratia	TargetCluster		Others	thiopeptide-nrps
1454589.3.cluster001	Salmonella enterica subsp. enterica serovar Anatum str. USDA-ARS-USMARC-1728	1454589.3	accnCP014664	Salmonella	TargetCluster		Others	butyrolactone
28901.4174.cluster001	Salmonella enterica strain SA20021456	28901.4174	accnCP030219	Salmonella	TargetCluster		Others	butyrolactone
632.130.cluster004	Yersinia pestis Nicholisk 41	632.13	accnCP009991	Yersinia	TargetCluster		Others	other
1453496.5.cluster003	Hafnia alvei FB1	1453496.5	accnCP009706	Hafnia	TargetCluster		Others	hserlactone
1848580.3.cluster003	Hafnia sp. CBA7124	1848580.3	accnAP017469	Hafnia	TargetCluster		Others	hserlactone
61652.24.cluster010	Serratia rubidaea strain NCTC10848	61652.24	accnLS483492	Serratia	TargetCluster		Others	other
615.105.cluster001	Serratia marcescens strain CAV1492	615.105	accnCP011642	Serratia	TargetCluster		Others	siderophore
569.38.cluster002	Hafnia alvei strain HUMV-5920	569.38	accnCP015379	Hafnia	TargetCluster		Others	hserlactone
137545.6.cluster001	Serratia quinivorans strain NCTC13188	137545.6	accnLR134494	Serratia	TargetCluster		Others	hserlactone
61652.26.cluster002	Serratia rubidaea strain NCTC10036	61652.26	accnLR134493	Serratia	TargetCluster		Others	other
1249634.3.cluster008	Serratia marcescens FGI94	1249634.3	accnCP003942	Serratia	TargetCluster		Others	other
61652.24.cluster003	Serratia rubidaea strain NCTC10848	61652.24	accnLS483492	Serratia	TargetCluster		Others	other
632.421.cluster001	Yersinia pestis strain FDAARGOS_603 strain Not applicable	632.421	accnCP033690	Yersinia	TargetCluster		Others	other
138072.41.cluster003	Candidatus Hamiltonella defensa strain ZA17	138072.41	accnCP017613	Candidatus	TargetCluster		Others	hserlactone
138072.43.cluster002	Candidatus Hamiltonella defensa strain 5D	138072.43	accnCP021663	Candidatus	TargetCluster		Others	hserlactone
61652.8.cluster009	Serratia rubidaea strain 1122	61652.8	accnCP014474	Serratia	TargetCluster		Others	t2pks-ladderane
545.49.cluster005	Citrobacter koseri strain AR_0024	545.49	accnCP026709	Citrobacter	TargetCluster		Others	butyrolactone
1891675.3.cluster004	Pantoea alhagi strain LTYR-11Z	1891675.3	accnCP019706	Pantoea	TargetCluster		Others	hserlactone
243265.5.cluster002	Photorhabdus luminescens subsp. laumondii TTO1	243265.5	accnNC_005126	Photorhabdus	TargetCluster		Others	blactam
547048.4.cluster001	Yersinia pestis biovar Medievalis str. Harbin 35	547048.4	accnChromosome	Yersinia	TargetCluster		Others	other
634499.3.cluster002	Erwinia pyrifoliae Ep1/96	634499.3	accnNC_012214	Erwinia	TargetCluster		Others	siderophore
632.175.cluster003	Yersinia pestis strain Cadman	632.175	accnCP016273	Yersinia	TargetCluster		Others	other
47917.12.cluster001	Serratia fonticola strain GS2	47917.12	accnCP013913	Serratia	TargetCluster		Others	hserlactone
243265.5.cluster003	Photorhabdus luminescens subsp. laumondii TTO1	243265.5	accnNC_005126	Photorhabdus	TargetCluster		Others	other
1839800.3.cluster004	Yersinia sp. FDAARGOS_228 strain FDAARGOS_228	1839800.3	accnCP020409	Yersinia	TargetCluster		Others	hserlactone
634500.5.cluster006	Erwinia billingiae Eb661	634500.5	accnNC_014306	Erwinia	TargetCluster		Others	siderophore
1484157.3.cluster002	Pantoea sp. PSNIH2	1484157.3	accnCP009866	Pantoea	TargetCluster		Others	siderophore
351671.5.cluster003	Xenorhabdus doucetiae strain FRM16 = DSM 17909	351671.5	accnFO704550	Xenorhabdus	TargetCluster		Others	siderophore
343509.12.cluster001	Sodalis glossinidius str. 'morsitans'	343509.12	accnNC_007712	Sodalis	TargetCluster		Others	hserlactone
343509.34.cluster001	Sodalis glossinidius str. 'morsitans'	343509.34	accnLN854557	Sodalis	TargetCluster		Others	hserlactone
2172103.3.cluster002	Limnobaculum parvum strain HYN0051	2172103.3	accnCP029185	Limnobaculum	TargetCluster		Others	arylpolyene
82985.7.cluster003	Pragia fontium strain NCTC12284	82985.7	accnLR134531	Pragia	TargetCluster		Others	arylpolyene
497725.7.cluster001	Kosakonia oryzae strain D4	497725.7	accnLT799040	Kosakonia	TargetCluster		Others	ladderane
141679.7.cluster016	Photorhabdus laumondii subsp. laumondii strain DJC	141679.7	accnCP024900	Photorhabdus	TargetCluster		Others	phosphoglycolipid
141679.8.cluster016	Photorhabdus laumondii subsp. laumondii strain TT01	141679.8	accnCP024901	Photorhabdus	TargetCluster		Others	phosphoglycolipid
665914.6.cluster006	Pantoea gaviniae strain DSM 22758	665914.6	accnCP026377	Pantoea	TargetCluster		Others	hserlactone
632.129.cluster006	Yersinia pestis Dodson	632.129	accnCP009844	Yersinia	TargetCluster		Others	other
243265.5.cluster016	Photorhabdus luminescens subsp. laumondii TTO1	243265.5	accnNC_005126	Photorhabdus	TargetCluster		Others	phosphoglycolipid
497725.5.cluster004	Kosakonia oryzae strain Ola 51	497725.5	accnCP014007	Kosakonia	TargetCluster		Others	ladderane
40576.4.cluster011	Xenorhabdus bovienii strain CS03	40576.4	accnFO818637	Xenorhabdus	TargetCluster		Others	PUFA-otherks
406818.4.cluster012	Xenorhabdus bovienii SS-2004	406818.4	accnNC_013892	Xenorhabdus	TargetCluster		Others	PUFA-otherks
665913.4.cluster004	Pantoea calida strain DSM 22759	665913.4	accnCP026378	Pantoea	TargetCluster		Others	siderophore
61652.25.cluster010	Serratia rubidaea strain NCTC9419	61652.25	accnLR134155	Serratia	TargetCluster		Others	t2pks-ladderane
588.6.cluster001	Providencia stuartii strain 33672	588.6	accnCP008920	Providencia	TargetCluster		Others	siderophore
61652.26.cluster007	Serratia rubidaea strain NCTC10036	61652.26	accnLR134493	Serratia	TargetCluster		Others	butyrolactone
61652.8.cluster008	Serratia rubidaea strain 1122	61652.8	accnCP014474	Serratia	TargetCluster		Others	butyrolactone
126385.6.cluster001	Providencia alcalifaciens strain FDAARGOS_408	126385.6	accnCP023536	Providencia	TargetCluster		Others	siderophore
126385.9.cluster001	Providencia alcalifaciens strain NCTC10286	126385.9	accnLS483467	Providencia	TargetCluster		Others	siderophore
632.127.cluster006	Yersinia pestis Shasta	632.127	accnCP009723	Yersinia	TargetCluster		Others	other
549.107.cluster003	Pantoea agglomerans strain TH81	549.107	accnCP031649	Pantoea	TargetCluster		Others	hserlactone
549.108.cluster002	Pantoea agglomerans strain L15	549.108	accnCP034148	Pantoea	TargetCluster		Others	hserlactone
138072.39.cluster001	Candidatus Hamiltonella defensa strain A2C	138072.39	accnCP017606	Candidatus	TargetCluster		Others	phosphonate
1348660.3.cluster001	Serratia plymuthica S13	1348660.3	accnCP006566	Serratia	TargetCluster		Others	hserlactone
1225780.3.cluster003	Dickeya dianthicola IPO 980	1225780.3	accnCM002023	Dickeya	TargetCluster		Others	butyrolactone
1306405.11.cluster004	Dickeya dianthicola RNS04.9	1306405.11	accnKQ046817	Dickeya	TargetCluster		Others	butyrolactone
630626.3.cluster004	Shimwellia blattae DSM 4481 = NBRC 105725	630626.3	accnCP001560	Shimwellia	TargetCluster		Others	ectoine
630626.3.cluster001	Shimwellia blattae DSM 4481 = NBRC 105725	630626.3	accnCP001560	Shimwellia	TargetCluster		Others	other
180957.38.cluster004	Pectobacterium carotovorum subsp. brasiliense strain BZA12	180957.38	accnCP024780	Pectobacterium	TargetCluster		Others	other
554.31.cluster003	Pectobacterium carotovorum strain 3-2	554.31	accnCP024842	Pectobacterium	TargetCluster		Others	other
138072.41.cluster001	Candidatus Hamiltonella defensa strain ZA17	138072.41	accnCP017613	Candidatus	TargetCluster		Others	phosphonate
138072.41.cluster002	Candidatus Hamiltonella defensa strain ZA17	138072.41	accnCP017613	Candidatus	TargetCluster		Others	siderophore
672795.9.cluster002	Candidatus Hamiltonella defensa (Bemisia tabaci)	672795.9	accnCP016303	Candidatus	TargetCluster		Others	phosphonate
1921549.3.cluster001	Buchnera aphidicola (Cinara strobi) strain BCistrobi	1921549.3	accnLT669949	Buchnera	TargetCluster		Others	arylpolyene
1921549.6.cluster001	Buchnera aphidicola (Cinara strobi) strain BuCistrobi	1921549.6	accnLR025085	Buchnera	TargetCluster		Others	arylpolyene
82996.18.cluster001	Serratia plymuthica strain 3Re4-18	82996.18	accnCP012097	Serratia	TargetCluster		Others	hserlactone
569.68.cluster003	Hafnia alvei strain CBA7135	569.68	accnCP021971	Hafnia	TargetCluster		Others	hserlactone
61652.25.cluster008	Serratia rubidaea strain NCTC9419	61652.25	accnLR134155	Serratia	TargetCluster		Others	other
61652.8.cluster011	Serratia rubidaea strain 1122	61652.8	accnCP014474	Serratia	TargetCluster		Others	other
881260.9.cluster001	Enterobacter bugandensis strain EB-247	881260.9	accnLT992502	Enterobacter	TargetCluster		Others	butyrolactone
1224150.8.cluster006	Dickeya paradisiaca NCPPB 2511	1224150.8	accnCM001857	Dickeya	TargetCluster		Others	siderophore
579405.3.cluster006	Dickeya dadantii Ech703	579405.3	accnNC_012880	Dickeya	TargetCluster		Others	siderophore
628.24.cluster014	Xenorhabdus nematophila strain YL001	628.24	accnCP032329	Xenorhabdus	TargetCluster		Others	other
291112.3.cluster005	Photorhabdus asymbiotica strain ATCC 43949	291112.3	accnNC_012962	Photorhabdus	TargetCluster		Others	phosphoglycolipid
59201.921.cluster003	Salmonella enterica subsp. enterica strain SA20011914	59201.921	accnCP029992	Salmonella	TargetCluster		Others	butyrolactone
59202.7.cluster003	Salmonella enterica subsp. salamae strain NCTC9930	59202.7	accnLS483456	Salmonella	TargetCluster		Others	butyrolactone
40576.4.cluster002	Xenorhabdus bovienii strain CS03	40576.4	accnFO818637	Xenorhabdus	TargetCluster		Others	arylpolyene
587.33.cluster002	Providencia rettgeri strain RB151	587.33	accnCP017671	Providencia	TargetCluster		Others	blactam
587.58.cluster002	Providencia rettgeri strain FDAARGOS_330	587.58	accnCP027418	Providencia	TargetCluster		Others	blactam
343509.12.cluster004	Sodalis glossinidius str. 'morsitans'	343509.12	accnNC_007713	Sodalis	TargetCluster		Others	siderophore
343509.34.cluster004	Sodalis glossinidius str. 'morsitans'	343509.34	accnLN854558	Sodalis	TargetCluster		Others	siderophore
104623.3.cluster009	Serratia sp. ATCC 39006	104623.3	accnCP006376	Serratia	TargetCluster		Others	blactam
104623.6.cluster003	Serratia sp. ATCC 39006 strain LacA	104623.6	accnCP025085	Serratia	TargetCluster		Others	blactam
104623.3.cluster010	Serratia sp. ATCC 39006	104623.3	accnCP006376	Serratia	TargetCluster		Others	siderophore
104623.6.cluster002	Serratia sp. ATCC 39006 strain LacA	104623.6	accnCP025085	Serratia	TargetCluster		Others	siderophore
82996.32.cluster006	Serratia plymuthica strain NCTC8900	82996.32	accnLR134151	Serratia	TargetCluster		Others	arylpolyene-nrps
82996.33.cluster008	Serratia plymuthica strain NCTC8015	82996.33	accnLR134478	Serratia	TargetCluster		Others	arylpolyene-nrps
1905730.17.cluster003	Pectobacterium parmentieri strain IFB5605 strain not applicable	1905730.17	accnCP026984	Pectobacterium	TargetCluster		NRPS	nrps
406818.4.cluster006	Xenorhabdus bovienii SS-2004	406818.4	accnNC_013892	Xenorhabdus	TargetCluster		NRPS	nrps
615.651.cluster005	Serratia marcescens strain SGAir0764	615.651	accnCP027300	Serratia	TargetCluster		NRPS	nrps
615.734.cluster003	Serratia marcescens strain EL1	615.734	accnCP027796	Serratia	TargetCluster		NRPS	nrps
614.9.cluster002	Serratia liquefaciens strain FDAARGOS_125	614.9	accnCP014017	Serratia	TargetCluster		NRPS	nrps
615.632.cluster004	Serratia marcescens strain AR_0027	615.632	accnCP026702	Serratia	TargetCluster		NRPS	nrps
615.446.cluster007	Serratia marcescens strain 1274	615.446	accnCP019927	Serratia	TargetCluster		NRPS	nrps
351671.5.cluster010	Xenorhabdus doucetiae strain FRM16 = DSM 17909	351671.5	accnFO704550	Xenorhabdus	TargetCluster		NRPS	nrps
180957.36.cluster003	Pectobacterium carotovorum subsp. brasiliense strain SX309	180957.36	accnCP020350	Pectobacterium	TargetCluster		NRPS	nrps
633.138.cluster001	Yersinia pseudotuberculosis strain FDAARGOS_584 strain Not applicable	633.138	accnCP033707	Yersinia	TargetCluster		NRPS	nrps
1243616.3.cluster002	Salmonella enterica subsp. diarizonae serovar 65:c:z str. SA20044251 strain SA20044251	1243616.3	accnCP022135	Salmonella	TargetCluster		NRPS	nrps
488142.4.cluster004	Serratia sp. SCBI	488142.4	accnCP003424	Serratia	TargetCluster		NRPS	nrps
243265.5.cluster013	Photorhabdus luminescens subsp. laumondii TTO1	243265.5	accnNC_005126	Photorhabdus	TargetCluster		NRPS	nrps
141679.7.cluster015	Photorhabdus laumondii subsp. laumondii strain DJC	141679.7	accnCP024900	Photorhabdus	TargetCluster		NRPS	nrps
615.516.cluster006	Serratia marcescens strain UMH7	615.516	accnCP018919	Serratia	TargetCluster		NRPS	nrps
1006598.5.cluster008	Serratia plymuthica RVH1	1006598.5	c00001_accnAR..	Serratia	TargetCluster		NRPS	nrps
61652.8.cluster005	Serratia rubidaea strain 1122	61652.8	accnCP014474	Serratia	TargetCluster		NRPS	nrps
300181.3.cluster006	Serratia ureilytica strain Lr5/4	300181.3	c00001_accnJS..	Serratia	TargetCluster		NRPS	nrps
561229.3.cluster004	Dickeya zeae Ech1591	561229.3	accnNC_012912	Dickeya	TargetCluster		NRPS	nrps
141679.7.cluster013	Photorhabdus laumondii subsp. laumondii strain DJC	141679.7	accnCP024900	Photorhabdus	TargetCluster		NRPS	nrps
29471.25.cluster004	Pectobacterium atrosepticum strain 21a	29471.25	accnCP009125	Pectobacterium	TargetCluster		NRPS	nrps
615.641.cluster006	Serratia marcescens strain AR_0091	615.641	accnCP027533	Serratia	TargetCluster		NRPS	nrps
615.141.cluster002	Serratia marcescens strain RSC-14 (KNU-AP07, KCTC 12887BP)	615.141	accnCP012639	Serratia	TargetCluster		NRPS	nrps
615.631.cluster004	Serratia marcescens strain GN26	615.631	accnCP026650	Serratia	TargetCluster		NRPS	nrps
956149.6.cluster003	Cronobacter sakazakii SP291	956149.6	accnCP004091	Cronobacter	TargetCluster		NRPS	nrps
1249634.3.cluster005	Serratia marcescens FGI94	1249634.3	accnCP003942	Serratia	TargetCluster		NRPS	nrps
615.652.cluster001	Serratia marcescens strain 332	615.652	accnCP021164	Serratia	TargetCluster		NRPS	nrps
615.109.cluster003	Serratia marcescens strain UCI88	615.109	accnKQ089789	Serratia	TargetCluster		NRPS	nrps
632.129.cluster008	Yersinia pestis Dodson	632.129	accnCP009844	Yersinia	TargetCluster		NRPS	nrps
28901.4174.cluster003	Salmonella enterica strain SA20021456	28901.4174	accnCP030219	Salmonella	TargetCluster		NRPS	nrps
2037915.3.cluster007	Dickeya sp. Secpp 1600 strain Secpp1600	2037915.3	accnCP023484	Dickeya	TargetCluster		NRPS	nrps
615.637.cluster003	Serratia marcescens strain AR_0123	615.637	accnCP028948	Serratia	TargetCluster		NRPS	nrps
628.24.cluster008	Xenorhabdus nematophila strain YL001	628.24	accnCP032329	Xenorhabdus	TargetCluster		NRPS	nrps
615.142.cluster003	Serratia marcescens strain SmUNAM836	615.142	accnCP012685	Serratia	TargetCluster		NRPS	nrps
61652.24.cluster006	Serratia rubidaea strain NCTC10848	61652.24	accnLS483492	Serratia	TargetCluster		NRPS	nrps
1334564.4.cluster007	Serratia marcescens SM39	1334564.4	accnAP013063	Serratia	TargetCluster		NRPS	nrps
1138308.5.cluster003	Cronobacter sakazakii ES15	1138308.5	accnCP003312	Cronobacter	TargetCluster		NRPS	nrps
615.144.cluster006	Serratia marcescens strain B3R3	615.144	accnCP013046	Serratia	TargetCluster		NRPS	nrps
571.319.cluster006	Klebsiella oxytoca strain FDAARGOS_335	571.319	accnCP027426	Klebsiella	TargetCluster		NRPS	nrps
1401254.3.cluster003	Serratia marcescens SMB2099 strain SMB2099	1401254.3	accnHG738868	Serratia	TargetCluster		NRPS	nrps
229193.14.cluster006	Yersinia pestis biovar Microtus str. 91001	229193.14	accnNC_005810	Yersinia	TargetCluster		NRPS	nrps
1401254.3.cluster005	Serratia marcescens SMB2099 strain SMB2099	1401254.3	accnHG738868	Serratia	TargetCluster		NRPS	nrps
615.633.cluster005	Serratia marcescens strain AR_0130	615.633	accnCP028947	Serratia	TargetCluster		NRPS	nrps
300181.3.cluster005	Serratia ureilytica strain Lr5/4	300181.3	c00001_accnJS..	Serratia	TargetCluster		NRPS	nrps
615.636.cluster008	Serratia marcescens strain AR_0121	615.636	accnCP028949	Serratia	TargetCluster		NRPS	nrps
632.205.cluster005	Yersinia pestis strain 195/P	632.205	accnCP019708	Yersinia	TargetCluster		NRPS	nrps
665029.3.cluster002	Erwinia amylovora CFBP1430	665029.3	accnNC_013961	Erwinia	TargetCluster		NRPS	nrps
615.631.cluster008	Serratia marcescens strain GN26	615.631	accnCP026650	Serratia	TargetCluster		NRPS	nrps
615.734.cluster004	Serratia marcescens strain EL1	615.734	accnCP027796	Serratia	TargetCluster		NRPS	nrps
633.137.cluster004	Yersinia pseudotuberculosis strain FDAARGOS_579 strain Not applicable	633.137	accnCP033717	Yersinia	TargetCluster		NRPS	nrps
633.139.cluster006	Yersinia pseudotuberculosis strain FDAARGOS_582 strain Not applicable	633.139	accnCP033711	Yersinia	TargetCluster		NRPS	nrps
28141.673.cluster003	Cronobacter sakazakii strain GZcsf-1	28141.673	accnCP028974	Cronobacter	TargetCluster		NRPS	nrps
61652.8.cluster010	Serratia rubidaea strain 1122	61652.8	accnCP014474	Serratia	TargetCluster		NRPS	nrps
1334564.4.cluster003	Serratia marcescens SM39	1334564.4	accnAP013063	Serratia	TargetCluster		NRPS	nrps
273526.11.cluster003	Serratia marcescens subsp. marcescens Db11	273526.11	accnHG326223	Serratia	TargetCluster		NRPS	nrps
137545.6.cluster005	Serratia quinivorans strain NCTC13188	137545.6	accnLR134494	Serratia	TargetCluster		NRPS	nrps
1778540.8.cluster007	Dickeya fangzhongdai strain PA1	1778540.8	accnCP020872	Dickeya	TargetCluster		NRPS	nrps
579405.3.cluster005	Dickeya dadantii Ech703	579405.3	accnNC_012880	Dickeya	TargetCluster		NRPS	nrps
637385.3.cluster001	Yersinia pestis D182038	637385.3	accnCP001589	Yersinia	TargetCluster		NRPS	nrps
628.24.cluster011	Xenorhabdus nematophila strain YL001	628.24	accnCP032329	Xenorhabdus	TargetCluster		NRPS	nrps
59204.19.cluster002	Salmonella enterica subsp. diarizonae strain HZS154	59204.19	accnCP023345	Salmonella	TargetCluster		NRPS	nrps
615.638.cluster003	Serratia marcescens strain AR_0124	615.638	accnCP028946	Serratia	TargetCluster		NRPS	nrps
1401254.3.cluster001	Serratia marcescens SMB2099 strain SMB2099	1401254.3	accnHG738868	Serratia	TargetCluster		NRPS	nrps
28141.62.cluster003	Cronobacter sakazakii strain NCTC 8155	28141.62	accnCP012253	Cronobacter	TargetCluster		NRPS	nrps
615.109.cluster008	Serratia marcescens strain UCI88	615.109	accnKQ089789	Serratia	TargetCluster		NRPS	nrps
637386.3.cluster001	Yersinia pestis Z176003	637386.3	accnNC_014029	Yersinia	TargetCluster		NRPS	nrps
1938820.3.cluster006	Serratia sp. JKS000199	1938820.3	accnLT907843	Serratia	TargetCluster		NRPS	nrps
61652.26.cluster005	Serratia rubidaea strain NCTC10036	61652.26	accnLR134493	Serratia	TargetCluster		NRPS	nrps
2033438.3.cluster009	Serratia sp. MYb239	2033438.3	accnCP023268	Serratia	TargetCluster		NRPS	nrps
1758196.3.cluster007	Serratia sp. SSNIH1	1758196.3	accnCP026383	Serratia	TargetCluster		NRPS	nrps
615.653.cluster008	Serratia marcescens strain AR_0131	615.653	accnCP029715	Serratia	TargetCluster		NRPS	nrps
1345710.7.cluster001	Yersinia pestis 1045	1345710.7	accnCP006794	Yersinia	TargetCluster		NRPS	nrps
615.524.cluster008	Serratia marcescens strain UMH9	615.524	accnCP018923	Serratia	TargetCluster		NRPS	nrps
1225786.10.cluster002	Dickeya solani IPO 2222	1225786.1	accnCP015137	Dickeya	TargetCluster		NRPS	nrps
768490.3.cluster007	Serratia sp. AS12	768490.3	accnNC_015566	Serratia	TargetCluster		NRPS	nrps
632.423.cluster007	Yersinia pestis strain FDAARGOS_602 strain Not applicable	632.423	accnCP033696	Yersinia	TargetCluster		NRPS	nrps
633.146.cluster001	Yersinia pseudotuberculosis strain NCTC3571	633.146	accnLR134306	Yersinia	TargetCluster		NRPS	nrps
615.650.cluster006	Serratia marcescens strain CAV1761	615.65	accnCP029449	Serratia	TargetCluster		NRPS	nrps
243265.5.cluster015	Photorhabdus luminescens subsp. laumondii TTO1	243265.5	accnNC_005126	Photorhabdus	TargetCluster		NRPS	nrps
633.44.cluster004	Yersinia pseudotuberculosis strain 6904	633.44	accnCP008943	Yersinia	TargetCluster		NRPS	nrps
2033438.3.cluster004	Serratia sp. MYb239	2033438.3	accnCP023268	Serratia	TargetCluster		NRPS	nrps
1035377.4.cluster002	Yersinia pestis A1122	1035377.4	accnCP002956	Yersinia	TargetCluster		NRPS	nrps
549.24.cluster005	Pantoea agglomerans strain FDAARGOS_160	549.24	accnCP014129	Pantoea	TargetCluster		NRPS	nrps
141679.8.cluster015	Photorhabdus laumondii subsp. laumondii strain TT01	141679.8	accnCP024901	Photorhabdus	TargetCluster		NRPS	nrps
59204.12.cluster004	Salmonella enterica subsp. diarizonae strain 11-01855	59204.12	accnCP011288	Salmonella	TargetCluster		NRPS	nrps
82996.23.cluster007	Serratia plymuthica strain NCTC12961	82996.23	accnLS483469	Serratia	TargetCluster		NRPS	nrps
615.521.cluster005	Serratia marcescens strain UMH1	615.521	accnCP018915	Serratia	TargetCluster		NRPS	nrps
615.521.cluster006	Serratia marcescens strain UMH1	615.521	accnCP018915	Serratia	TargetCluster		NRPS	nrps
615.654.cluster001	Serratia marcescens strain AR_0122	615.654	accnCP029746	Serratia	TargetCluster		NRPS	nrps
768493.3.cluster008	Serratia sp. AS13	768493.3	accnCP002775	Serratia	TargetCluster		NRPS	nrps
29486.115.cluster003	Yersinia ruckeri strain NHV_3758	29486.115	accnCP023184	Yersinia	TargetCluster		NRPS	nrps
615.650.cluster004	Serratia marcescens strain CAV1761	615.65	accnCP029449	Serratia	TargetCluster		NRPS	nrps
82996.32.cluster007	Serratia plymuthica strain NCTC8900	82996.32	accnLR134151	Serratia	TargetCluster		NRPS	nrps
615.640.cluster007	Serratia marcescens strain AR_0099	615.64	accnCP027539	Serratia	TargetCluster		NRPS	nrps
615.518.cluster005	Serratia marcescens strain UMH6	615.518	accnCP018926	Serratia	TargetCluster		NRPS	nrps
1345701.6.cluster007	Yersinia pestis 790	1345701.6	accnCP006806	Yersinia	TargetCluster		NRPS	nrps
615.516.cluster004	Serratia marcescens strain UMH7	615.516	accnCP018919	Serratia	TargetCluster		NRPS	nrps
554.31.cluster002	Pectobacterium carotovorum strain 3-2	554.31	accnCP024842	Pectobacterium	TargetCluster		NRPS	nrps
29484.39.cluster001	Yersinia frederiksenii strain FDAARGOS_418	29484.39	accnCP023964	Yersinia	TargetCluster		NRPS	nrps
633.37.cluster004	Yersinia pseudotuberculosis EP2/+	633.37	accnCP009759	Yersinia	TargetCluster		NRPS	nrps
1159554.7.cluster001	Cronobacter dublinensis subsp. dublinensis LMG 23823	1159554.7	accnCP012266	Cronobacter	TargetCluster		NRPS	nrps
214092.181.cluster007	Yersinia pestis CO92	214092.181	accnCP009973	Yersinia	TargetCluster		NRPS	nrps
243265.5.cluster012	Photorhabdus luminescens subsp. laumondii TTO1	243265.5	accnNC_005126	Photorhabdus	TargetCluster		NRPS	nrps
360102.15.cluster002	Yersinia pestis Antiqua	360102.15	accnCP009906	Yersinia	TargetCluster		NRPS	nrps
615.142.cluster001	Serratia marcescens strain SmUNAM836	615.142	accnCP012685	Serratia	TargetCluster		NRPS	nrps
615.632.cluster001	Serratia marcescens strain AR_0027	615.632	accnCP026702	Serratia	TargetCluster		NRPS	nrps
1437823.3.cluster013	Xenorhabdus nematophila AN6/1	1437823.3	accnLN681227	Xenorhabdus	TargetCluster		NRPS	nrps
615.525.cluster005	Serratia marcescens strain UMH8	615.525	accnCP018927	Serratia	TargetCluster		NRPS	nrps
1159613.6.cluster003	Cronobacter muytjensii ATCC 51329	1159613.6	accnCP012268	Cronobacter	TargetCluster		NRPS	nrps
1327989.4.cluster004	Serratia sp. FS14	1327989.4	accnCP005927	Serratia	TargetCluster		NRPS	nrps
1437823.3.cluster007	Xenorhabdus nematophila AN6/1	1437823.3	accnLN681227	Xenorhabdus	TargetCluster		NRPS	nrps
1778540.8.cluster009	Dickeya fangzhongdai strain PA1	1778540.8	accnCP020872	Dickeya	TargetCluster		NRPS	nrps
615.637.cluster006	Serratia marcescens strain AR_0123	615.637	accnCP028948	Serratia	TargetCluster		NRPS	nrps
615.144.cluster002	Serratia marcescens strain B3R3	615.144	accnCP013046	Serratia	TargetCluster		NRPS	nrps
615.636.cluster003	Serratia marcescens strain AR_0121	615.636	accnCP028949	Serratia	TargetCluster		NRPS	nrps
615.364.cluster006	Serratia marcescens strain U36365	615.364	accnCP016032	Serratia	TargetCluster		NRPS	nrps
615.144.cluster005	Serratia marcescens strain B3R3	615.144	accnCP013046	Serratia	TargetCluster		NRPS	nrps
1905730.13.cluster003	Pectobacterium parmentieri strain IFB5623 strain not applicable	1905730.13	accnCP026986	Pectobacterium	TargetCluster		NRPS	nrps
435998.3.cluster005	Serratia marcescens WW4	435998.3	accnCP003959	Serratia	TargetCluster		NRPS	nrps
1346614.3.cluster003	Serratia liquefaciens ATCC 27592	1346614.3	accnCP006252	Serratia	TargetCluster		NRPS	nrps
1758196.3.cluster001	Serratia sp. SSNIH1	1758196.3	accnCP026383	Serratia	TargetCluster		NRPS	nrps
273526.11.cluster006	Serratia marcescens subsp. marcescens Db11	273526.11	accnHG326223	Serratia	TargetCluster		NRPS	nrps
615.522.cluster006	Serratia marcescens strain UMH12	615.522	accnCP018930	Serratia	TargetCluster		NRPS	nrps
1327989.4.cluster005	Serratia sp. FS14	1327989.4	accnCP005927	Serratia	TargetCluster		NRPS	nrps
615.517.cluster003	Serratia marcescens strain UMH10	615.517	accnCP018928	Serratia	TargetCluster		NRPS	nrps
615.523.cluster006	Serratia marcescens strain UMH11	615.523	accnCP018929	Serratia	TargetCluster		NRPS	nrps
615.109.cluster001	Serratia marcescens strain UCI88	615.109	accnKQ089789	Serratia	TargetCluster		NRPS	nrps
592316.4.cluster001	Pantoea sp. At-9b	592316.4	accnNC_014837	Pantoea	TargetCluster		NRPS	nrps
768493.3.cluster010	Serratia sp. AS13	768493.3	accnCP002775	Serratia	TargetCluster		NRPS	nrps
615.640.cluster006	Serratia marcescens strain AR_0099	615.64	accnCP027539	Serratia	TargetCluster		NRPS	nrps
768490.3.cluster001	Serratia sp. AS12	768490.3	accnNC_015566	Serratia	TargetCluster		NRPS	nrps
82996.18.cluster003	Serratia plymuthica strain 3Re4-18	82996.18	accnCP012097	Serratia	TargetCluster		NRPS	nrps
1306405.11.cluster006	Dickeya dianthicola RNS04.9	1306405.11	accnKQ046817	Dickeya	TargetCluster		NRPS	nrps
615.520.cluster006	Serratia marcescens strain UMH5	615.52	accnCP018917	Serratia	TargetCluster		NRPS	nrps
1243612.3.cluster002	Salmonella enterica subsp. diarizonae serovar 50:k:z str. MZ0080 strain MZ0080	1243612.3	accnCP022142	Salmonella	TargetCluster		NRPS	nrps
615.519.cluster001	Serratia marcescens strain UMH3	615.519	accnCP018925	Serratia	TargetCluster		NRPS	nrps
104623.6.cluster007	Serratia sp. ATCC 39006 strain LacA	104623.6	accnCP025085	Serratia	TargetCluster		NRPS	nrps
615.653.cluster006	Serratia marcescens strain AR_0131	615.653	accnCP029715	Serratia	TargetCluster		NRPS	nrps
615.516.cluster007	Serratia marcescens strain UMH7	615.516	accnCP018919	Serratia	TargetCluster		NRPS	nrps
406818.4.cluster009	Xenorhabdus bovienii SS-2004	406818.4	accnNC_013892	Xenorhabdus	TargetCluster		NRPS	nrps
615.651.cluster001	Serratia marcescens strain SGAir0764	615.651	accnCP027300	Serratia	TargetCluster		NRPS	nrps
615.631.cluster001	Serratia marcescens strain GN26	615.631	accnCP026650	Serratia	TargetCluster		NRPS	nrps
82995.6.cluster004	Serratia grimesii strain BXF1	82995.6	accnLT883155	Serratia	TargetCluster		NRPS	nrps
61652.25.cluster001	Serratia rubidaea strain NCTC9419	61652.25	accnLR134155	Serratia	TargetCluster		NRPS	nrps
104623.6.cluster006	Serratia sp. ATCC 39006 strain LacA	104623.6	accnCP025085	Serratia	TargetCluster		NRPS	nrps
1076550.3.cluster003	Pantoea rwandensis ND04	1076550.3	accnCP009454	Pantoea	TargetCluster		NRPS	nrps
1327989.4.cluster001	Serratia sp. FS14	1327989.4	accnCP005927	Serratia	TargetCluster		NRPS	nrps
82996.33.cluster011	Serratia plymuthica strain NCTC8015	82996.33	accnLR134478	Serratia	TargetCluster		NRPS	nrps
82996.9.cluster008	Serratia plymuthica strain V4	82996.9	accnCP007439	Serratia	TargetCluster		NRPS	nrps
82996.18.cluster011	Serratia plymuthica strain 3Re4-18	82996.18	accnCP012097	Serratia	TargetCluster		NRPS	nrps
615.141.cluster003	Serratia marcescens strain RSC-14 (KNU-AP07, KCTC 12887BP)	615.141	accnCP012639	Serratia	TargetCluster		NRPS	nrps
563.10.cluster002	Shimwellia blattae strain NCTC10965	563.1	accnLR133996	Shimwellia	TargetCluster		NRPS	nrps
29486.110.cluster002	Yersinia ruckeri strain QMA0440	29486.11	accnCP017236	Yersinia	TargetCluster		NRPS	nrps
554.39.cluster003	Pectobacterium carotovorum strain SCC1	554.39	accnCP021894	Pectobacterium	TargetCluster		NRPS	nrps
615.654.cluster002	Serratia marcescens strain AR_0122	615.654	accnCP029746	Serratia	TargetCluster		NRPS	nrps
1905730.16.cluster001	Pectobacterium parmentieri strain IFB5486 strain not applicable	1905730.16	accnCP026982	Pectobacterium	TargetCluster		NRPS	nrps
615.520.cluster002	Serratia marcescens strain UMH5	615.52	accnCP018917	Serratia	TargetCluster		NRPS	nrps
615.724.cluster005	Serratia marcescens strain N4-5	615.724	accnCP031316	Serratia	TargetCluster		NRPS	nrps
632.126.cluster006	Yersinia pestis Harbin35	632.126	accnCP009704	Yersinia	TargetCluster		NRPS	nrps
215689.3.cluster002	Erwinia sp. Ejp617	215689.3	accnCP002124	Erwinia	TargetCluster		NRPS	nrps
28152.8.cluster001	Yersinia kristensenii strain Y231	28152.8	accnCP009997	Yersinia	TargetCluster		NRPS	nrps
615.734.cluster002	Serratia marcescens strain EL1	615.734	accnCP027796	Serratia	TargetCluster		NRPS	nrps
435998.3.cluster004	Serratia marcescens WW4	435998.3	accnCP003959	Serratia	TargetCluster		NRPS	nrps
82996.17.cluster012	Serratia plymuthica strain 3Rp8	82996.17	accnCP012096	Serratia	TargetCluster		NRPS	nrps
590409.4.cluster006	Dickeya dadantii Ech586	590409.4	accnNC_013592	Dickeya	TargetCluster		NRPS	nrps
399741.7.cluster007	Serratia proteamaculans 568	399741.7	accnNC_009832	Serratia	TargetCluster		NRPS	nrps
615.640.cluster002	Serratia marcescens strain AR_0099	615.64	accnCP027539	Serratia	TargetCluster		NRPS	nrps
1348660.3.cluster012	Serratia plymuthica S13	1348660.3	accnCP006566	Serratia	TargetCluster		NRPS	nrps
633.38.cluster007	Yersinia pseudotuberculosis 1	633.38	accnCP009786	Yersinia	TargetCluster		NRPS	nrps
1224150.8.cluster002	Dickeya paradisiaca NCPPB 2511	1224150.8	accnCM001857	Dickeya	TargetCluster		NRPS	nrps
615.653.cluster004	Serratia marcescens strain AR_0131	615.653	accnCP029715	Serratia	TargetCluster		NRPS	nrps
615.632.cluster009	Serratia marcescens strain AR_0027	615.632	accnCP026702	Serratia	TargetCluster		NRPS	nrps
615.439.cluster006	Serratia marcescens strain AS1	615.439	accnCP010584	Serratia	TargetCluster		NRPS	nrps
633.141.cluster002	Yersinia pseudotuberculosis strain FDAARGOS_580 strain Not applicable	633.141	accnCP033715	Yersinia	TargetCluster		NRPS	nrps
615.641.cluster005	Serratia marcescens strain AR_0091	615.641	accnCP027533	Serratia	TargetCluster		NRPS	nrps
1073999.7.cluster001	Cronobacter condimenti 1330 strain LMG 26250	1073999.7	accnCP012264	Cronobacter	TargetCluster		NRPS	nrps
300181.3.cluster007	Serratia ureilytica strain Lr5/4	300181.3	c00001_accnJS..	Serratia	TargetCluster		NRPS	nrps
1938820.3.cluster007	Serratia sp. JKS000199	1938820.3	accnLT907843	Serratia	TargetCluster		NRPS	nrps
615.637.cluster008	Serratia marcescens strain AR_0123	615.637	accnCP028948	Serratia	TargetCluster		NRPS	nrps
1934254.3.cluster005	Klebsiella sp. M5al strain M5al	1934254.3	accnCP020657	Klebsiella	TargetCluster		NRPS	nrps
615.733.cluster003	Serratia marcescens strain KS10	615.733	accnCP027798	Serratia	TargetCluster		NRPS	nrps
29486.14.cluster003	Yersinia ruckeri YRB	29486.14	accnCP009539	Yersinia	TargetCluster		NRPS	nrps
615.109.cluster005	Serratia marcescens strain UCI88	615.109	accnKQ089789	Serratia	TargetCluster		NRPS	nrps
1905730.14.cluster003	Pectobacterium parmentieri strain IFB5432 strain not applicable	1905730.14	accnCP026979	Pectobacterium	TargetCluster		NRPS	nrps
615.105.cluster006	Serratia marcescens strain CAV1492	615.105	accnCP011642	Serratia	TargetCluster		NRPS	nrps
40576.4.cluster004	Xenorhabdus bovienii strain CS03	40576.4	accnFO818637	Xenorhabdus	TargetCluster		NRPS	nrps
615.102.cluster007	Serratia marcescens strain FDAARGOS_65	615.102	c00001_accnJT..	Serratia	TargetCluster		NRPS	nrps
615.364.cluster007	Serratia marcescens strain U36365	615.364	accnCP016032	Serratia	TargetCluster		NRPS	nrps
615.636.cluster005	Serratia marcescens strain AR_0121	615.636	accnCP028949	Serratia	TargetCluster		NRPS	nrps
615.518.cluster003	Serratia marcescens strain UMH6	615.518	accnCP018926	Serratia	TargetCluster		NRPS	nrps
768490.3.cluster008	Serratia sp. AS12	768490.3	accnNC_015566	Serratia	TargetCluster		NRPS	nrps
632.175.cluster001	Yersinia pestis strain Cadman	632.175	accnCP016273	Yersinia	TargetCluster		NRPS	nrps
67780.9.cluster001	Edwardsiella ictaluri strain RUSVM-1	67780.9	accnCP020466	Edwardsiella	TargetCluster		NRPS	nrps
1454377.3.cluster001	Yersinia frederiksenii Y225	1454377.3	accnCP009364	Yersinia	TargetCluster		NRPS	nrps
1334564.4.cluster001	Serratia marcescens SM39	1334564.4	accnAP013063	Serratia	TargetCluster		NRPS	nrps
615.632.cluster008	Serratia marcescens strain AR_0027	615.632	accnCP026702	Serratia	TargetCluster		NRPS	nrps
2420306.3.cluster002	Serratia sp. FDAARGOS_506 strain Not applicable	2420306.3	accnCP033831	Serratia	TargetCluster		NRPS	nrps
351679.5.cluster009	Xenorhabdus hominickii strain ANU1	351679.5	accnCP016176	Xenorhabdus	TargetCluster		NRPS	nrps
632.130.cluster003	Yersinia pestis Nicholisk 41	632.13	accnCP009991	Yersinia	TargetCluster		NRPS	nrps
615.653.cluster003	Serratia marcescens strain AR_0131	615.653	accnCP029715	Serratia	TargetCluster		NRPS	nrps
615.518.cluster004	Serratia marcescens strain UMH6	615.518	accnCP018926	Serratia	TargetCluster		NRPS	nrps
360102.10.cluster007	Yersinia pestis Antiqua	360102.1	accnNC_008150	Yersinia	TargetCluster		NRPS	nrps
615.523.cluster005	Serratia marcescens strain UMH11	615.523	accnCP018929	Serratia	TargetCluster		NRPS	nrps
615.640.cluster004	Serratia marcescens strain AR_0099	615.64	accnCP027539	Serratia	TargetCluster		NRPS	nrps
644651.3.cluster001	Erwinia pyrifoliae DSM 12163	644651.3	accnFN392235	Erwinia	TargetCluster		NRPS	nrps
1074000.5.cluster001	Cronobacter universalis NCTC 9529	1074000.5	accnCP012257	Cronobacter	TargetCluster		NRPS	nrps
615.526.cluster003	Serratia marcescens strain UMH2	615.526	accnCP018924	Serratia	TargetCluster		NRPS	nrps
28141.657.cluster001	Cronobacter sakazakii strain CS-09	28141.657	accnCP027109	Cronobacter	TargetCluster		NRPS	nrps
204038.21.cluster007	Dickeya dadantii strain DSM 18020	204038.21	accnCP023467	Dickeya	TargetCluster		NRPS	nrps
632.421.cluster002	Yersinia pestis strain FDAARGOS_603 strain Not applicable	632.421	accnCP033690	Yersinia	TargetCluster		NRPS	nrps
406817.27.cluster012	Xenorhabdus nematophila ATCC 19061	406817.27	accnFN667742	Xenorhabdus	TargetCluster		NRPS	nrps
633.142.cluster001	Yersinia pseudotuberculosis strain IP2666pIB1	633.142	accnCP032566	Yersinia	TargetCluster		NRPS	nrps
628.24.cluster007	Xenorhabdus nematophila strain YL001	628.24	accnCP032329	Xenorhabdus	TargetCluster		NRPS	nrps
47917.8.cluster002	Serratia fonticola strain DSM 4576	47917.8	accnCP011254	Serratia	TargetCluster		NRPS	nrps
615.142.cluster007	Serratia marcescens strain SmUNAM836	615.142	accnCP012685	Serratia	TargetCluster		NRPS	nrps
1224150.8.cluster005	Dickeya paradisiaca NCPPB 2511	1224150.8	accnCM001857	Dickeya	TargetCluster		NRPS	nrps
549.28.cluster001	Pantoea agglomerans strain C410P1	549.28	accnCP016889	Pantoea	TargetCluster		NRPS	nrps
571.108.cluster006	Klebsiella oxytoca strain CAV1335	571.108	accnCP011618	Klebsiella	TargetCluster		NRPS	nrps
47917.23.cluster004	Serratia fonticola strain FDAARGOS_411	47917.23	accnCP023956	Serratia	TargetCluster		NRPS	nrps
615.526.cluster005	Serratia marcescens strain UMH2	615.526	accnCP018924	Serratia	TargetCluster		NRPS	nrps
1334564.4.cluster005	Serratia marcescens SM39	1334564.4	accnAP013063	Serratia	TargetCluster		NRPS	nrps
571.62.cluster003	Klebsiella oxytoca strain CAV1374	571.62	accnCP011636	Klebsiella	TargetCluster		NRPS	nrps
82996.17.cluster003	Serratia plymuthica strain 3Rp8	82996.17	accnCP012096	Serratia	TargetCluster		NRPS	nrps
47917.12.cluster007	Serratia fonticola strain GS2	47917.12	accnCP013913	Serratia	TargetCluster		NRPS	nrps
615.733.cluster005	Serratia marcescens strain KS10	615.733	accnCP027798	Serratia	TargetCluster		NRPS	nrps
615.650.cluster005	Serratia marcescens strain CAV1761	615.65	accnCP029449	Serratia	TargetCluster		NRPS	nrps
1401254.3.cluster006	Serratia marcescens SMB2099 strain SMB2099	1401254.3	accnHG738868	Serratia	TargetCluster		NRPS	nrps
141679.7.cluster018	Photorhabdus laumondii subsp. laumondii strain DJC	141679.7	accnCP024900	Photorhabdus	TargetCluster		NRPS	nrps
82996.9.cluster010	Serratia plymuthica strain V4	82996.9	accnCP007439	Serratia	TargetCluster		NRPS	nrps
61647.10.cluster001	Pluralibacter gergoviae FB2	61647.1	accnCP009450	Pluralibacter	TargetCluster		NRPS	nrps
82996.32.cluster005	Serratia plymuthica strain NCTC8900	82996.32	accnLR134151	Serratia	TargetCluster		NRPS	nrps
571.217.cluster001	Klebsiella oxytoca strain AR_0147	571.217	accnCP020358	Klebsiella	TargetCluster		NRPS	nrps
682634.4.cluster009	Serratia plymuthica 4Rx13	682634.4	accnCP006250	Serratia	TargetCluster		NRPS	nrps
615.654.cluster007	Serratia marcescens strain AR_0122	615.654	accnCP029746	Serratia	TargetCluster		NRPS	nrps
615.641.cluster007	Serratia marcescens strain AR_0091	615.641	accnCP027533	Serratia	TargetCluster		NRPS	nrps
53336.7.cluster001	Tatumella citrea strain DSM 13699	53336.7	accnCP015579	Tatumella	TargetCluster		NRPS	nrps
615.144.cluster004	Serratia marcescens strain B3R3	615.144	accnCP013046	Serratia	TargetCluster		NRPS	nrps
615.519.cluster004	Serratia marcescens strain UMH3	615.519	accnCP018925	Serratia	TargetCluster		NRPS	nrps
349747.9.cluster001	Yersinia pseudotuberculosis IP 31758	349747.9	accnNC_009708	Yersinia	TargetCluster		NRPS	nrps
630626.3.cluster002	Shimwellia blattae DSM 4481 = NBRC 105725	630626.3	accnCP001560	Shimwellia	TargetCluster		NRPS	nrps
141679.7.cluster017	Photorhabdus laumondii subsp. laumondii strain DJC	141679.7	accnCP024900	Photorhabdus	TargetCluster		NRPS	nrps
1334564.4.cluster006	Serratia marcescens SM39	1334564.4	accnAP013063	Serratia	TargetCluster		NRPS	nrps
615.523.cluster003	Serratia marcescens strain UMH11	615.523	accnCP018929	Serratia	TargetCluster		NRPS	nrps
615.525.cluster004	Serratia marcescens strain UMH8	615.525	accnCP018927	Serratia	TargetCluster		NRPS	nrps
615.654.cluster003	Serratia marcescens strain AR_0122	615.654	accnCP029746	Serratia	TargetCluster		NRPS	nrps
1348660.3.cluster010	Serratia plymuthica S13	1348660.3	accnCP006566	Serratia	TargetCluster		NRPS	nrps
634499.3.cluster001	Erwinia pyrifoliae Ep1/96	634499.3	accnNC_012214	Erwinia	TargetCluster		NRPS	nrps
563.11.cluster002	Shimwellia blattae strain NCTC12127	563.11	accnLR134215	Shimwellia	TargetCluster		NRPS	nrps
187410.11.cluster007	Yersinia pestis KIM10+	187410.11	accnNC_004088	Yersinia	TargetCluster		NRPS	nrps
628.24.cluster005	Xenorhabdus nematophila strain YL001	628.24	accnCP032329	Xenorhabdus	TargetCluster		NRPS	nrps
571.110.cluster003	Klebsiella oxytoca strain JKo3	571.11	accnAP014951	Klebsiella	TargetCluster		NRPS	nrps
29471.25.cluster002	Pectobacterium atrosepticum strain 21a	29471.25	accnCP009125	Pectobacterium	TargetCluster		NRPS	nrps
180957.38.cluster002	Pectobacterium carotovorum subsp. brasiliense strain BZA12	180957.38	accnCP024780	Pectobacterium	TargetCluster		NRPS	nrps
104623.3.cluster005	Serratia sp. ATCC 39006	104623.3	accnCP006376	Serratia	TargetCluster		NRPS	nrps
29486.14.cluster002	Yersinia ruckeri YRB	29486.14	accnCP009539	Yersinia	TargetCluster		NRPS	nrps
615.724.cluster006	Serratia marcescens strain N4-5	615.724	accnCP031316	Serratia	TargetCluster		NRPS	nrps
28152.3.cluster002	Yersinia kristensenii strain ATCC 33639	28152.3	accnCP008955	Yersinia	TargetCluster		NRPS	nrps
615.102.cluster004	Serratia marcescens strain FDAARGOS_65	615.102	c00001_accnJT..	Serratia	TargetCluster		NRPS	nrps
406817.27.cluster013	Xenorhabdus nematophila ATCC 19061	406817.27	accnFN667742	Xenorhabdus	TargetCluster		NRPS	nrps
29471.24.cluster002	Pectobacterium atrosepticum strain JG10-08	29471.24	accnCP007744	Pectobacterium	TargetCluster		NRPS	nrps
1758196.3.cluster006	Serratia sp. SSNIH1	1758196.3	accnCP026383	Serratia	TargetCluster		NRPS	nrps
615.102.cluster010	Serratia marcescens strain FDAARGOS_65	615.102	c00001_accnJT..	Serratia	TargetCluster		NRPS	nrps
300181.3.cluster003	Serratia ureilytica strain Lr5/4	300181.3	c00001_accnJS..	Serratia	TargetCluster		NRPS	nrps
273123.14.cluster005	Yersinia pseudotuberculosis IP 32953	273123.14	accnCP009712	Yersinia	TargetCluster		NRPS	nrps
29471.32.cluster002	Pectobacterium atrosepticum strain 36A	29471.32	accnCP024956	Pectobacterium	TargetCluster		NRPS	nrps
633.145.cluster003	Yersinia pseudotuberculosis strain NCTC10217	633.145	accnLR134163	Yersinia	TargetCluster		NRPS	nrps
273526.11.cluster008	Serratia marcescens subsp. marcescens Db11	273526.11	accnHG326223	Serratia	TargetCluster		NRPS	nrps
59203.20.cluster003	Salmonella enterica subsp. arizonae strain NCTC10047	59203.2	accnLR134156	Salmonella	TargetCluster		NRPS	nrps
549.108.cluster001	Pantoea agglomerans strain L15	549.108	accnCP034148	Pantoea	TargetCluster		NRPS	nrps
615.636.cluster001	Serratia marcescens strain AR_0121	615.636	accnCP028949	Serratia	TargetCluster		NRPS	nrps
768492.3.cluster008	Serratia plymuthica AS9	768492.3	accnNC_015567	Serratia	TargetCluster		NRPS	nrps
1327989.4.cluster002	Serratia sp. FS14	1327989.4	accnCP005927	Serratia	TargetCluster		NRPS	nrps
59201.919.cluster004	Salmonella enterica subsp. enterica strain SA20121591	59201.919	accnCP029989	Salmonella	TargetCluster		NRPS	nrps
768492.3.cluster007	Serratia plymuthica AS9	768492.3	accnNC_015567	Serratia	TargetCluster		NRPS	nrps
218491.5.cluster004	Pectobacterium atrosepticum SCRI1043	218491.5	accnNC_004547	Pectobacterium	TargetCluster		NRPS	nrps
615.439.cluster002	Serratia marcescens strain AS1	615.439	accnCP010584	Serratia	TargetCluster		NRPS	nrps
243265.5.cluster017	Photorhabdus luminescens subsp. laumondii TTO1	243265.5	accnNC_005126	Photorhabdus	TargetCluster		NRPS	nrps
230089.6.cluster020	Photorhabdus temperata subsp. thracensis strain DSM 15199	230089.6	accnCP011104	Photorhabdus	TargetCluster		NRPS	nrps
614.8.cluster001	Serratia liquefaciens strain HUMV-21	614.8	accnCP011303	Serratia	TargetCluster		NRPS	nrps
633.147.cluster001	Yersinia pseudotuberculosis strain NCTC10275	633.147	accnLR134373	Yersinia	TargetCluster		NRPS	nrps
615.631.cluster006	Serratia marcescens strain GN26	615.631	accnCP026650	Serratia	TargetCluster		NRPS	nrps
682634.4.cluster003	Serratia plymuthica 4Rx13	682634.4	accnCP006250	Serratia	TargetCluster		NRPS	nrps
419257.5.cluster001	Yersinia massiliensis strain GTA	419257.5	accnCP028487	Yersinia	TargetCluster		NRPS	nrps
67780.21.cluster003	Edwardsiella ictaluri strain MS-17-156	67780.21	accnCP028813	Edwardsiella	TargetCluster		NRPS	nrps
47917.8.cluster007	Serratia fonticola strain DSM 4576	47917.8	accnCP011254	Serratia	TargetCluster		NRPS	nrps
768490.3.cluster010	Serratia sp. AS12	768490.3	accnNC_015566	Serratia	TargetCluster		NRPS	nrps
82987.5.cluster001	Tatumella ptyseos strain NCTC11468	82987.5	accnLS483499	Tatumella	TargetCluster		NRPS	nrps
1218933.3.cluster002	Pectobacterium carotovorum subsp. carotovorum PCC21	1218933.3	accnCP003776	Pectobacterium	TargetCluster		NRPS	nrps
615.439.cluster007	Serratia marcescens strain AS1	615.439	accnCP010584	Serratia	TargetCluster		NRPS	nrps
615.724.cluster001	Serratia marcescens strain N4-5	615.724	accnCP031316	Serratia	TargetCluster		NRPS	nrps
82996.17.cluster005	Serratia plymuthica strain 3Rp8	82996.17	accnCP012096	Serratia	TargetCluster		NRPS	nrps
614.9.cluster006	Serratia liquefaciens strain FDAARGOS_125	614.9	accnCP014017	Serratia	TargetCluster		NRPS	nrps
615.638.cluster007	Serratia marcescens strain AR_0124	615.638	accnCP028946	Serratia	TargetCluster		NRPS	nrps
28152.8.cluster003	Yersinia kristensenii strain Y231	28152.8	accnCP009997	Yersinia	TargetCluster		NRPS	nrps
615.519.cluster005	Serratia marcescens strain UMH3	615.519	accnCP018925	Serratia	TargetCluster		NRPS	nrps
1006598.5.cluster004	Serratia plymuthica RVH1	1006598.5	c00001_accnAR..	Serratia	TargetCluster		NRPS	nrps
29486.110.cluster001	Yersinia ruckeri strain QMA0440	29486.11	accnCP017236	Yersinia	TargetCluster		NRPS	nrps
243265.5.cluster006	Photorhabdus luminescens subsp. laumondii TTO1	243265.5	accnNC_005126	Photorhabdus	TargetCluster		NRPS	nrps
615.523.cluster002	Serratia marcescens strain UMH11	615.523	accnCP018929	Serratia	TargetCluster		NRPS	nrps
377628.10.cluster006	Yersinia pestis Nepal516	377628.1	accnNC_008149	Yersinia	TargetCluster		NRPS	nrps
1619313.3.cluster002	Erwinia sp. EM595	1619313.3	accnLN907827	Erwinia	TargetCluster		NRPS	nrps
633.140.cluster002	Yersinia pseudotuberculosis strain FDAARGOS_581 strain Not applicable	633.14	accnCP033713	Yersinia	TargetCluster		NRPS	nrps
141679.7.cluster012	Photorhabdus laumondii subsp. laumondii strain DJC	141679.7	accnCP024900	Photorhabdus	TargetCluster		NRPS	nrps
748678.3.cluster007	Yersinia pestis str. Pestoides B	748678.3	accnCP010023	Yersinia	TargetCluster		NRPS	nrps
1401254.3.cluster008	Serratia marcescens SMB2099 strain SMB2099	1401254.3	accnHG738868	Serratia	TargetCluster		NRPS	nrps
615.520.cluster005	Serratia marcescens strain UMH5	615.52	accnCP018917	Serratia	TargetCluster		NRPS	nrps
82996.18.cluster005	Serratia plymuthica strain 3Re4-18	82996.18	accnCP012097	Serratia	TargetCluster		NRPS	nrps
1263550.6.cluster003	Edwardsiella piscicida strain S11-285	1263550.6	accnCP016044	Edwardsiella	TargetCluster		NRPS	nrps
141679.8.cluster007	Photorhabdus laumondii subsp. laumondii strain TT01	141679.8	accnCP024901	Photorhabdus	TargetCluster		NRPS	nrps
82996.23.cluster009	Serratia plymuthica strain NCTC12961	82996.23	accnLS483469	Serratia	TargetCluster		NRPS	nrps
615.524.cluster001	Serratia marcescens strain UMH9	615.524	accnCP018923	Serratia	TargetCluster		NRPS	nrps
615.142.cluster006	Serratia marcescens strain SmUNAM836	615.142	accnCP012685	Serratia	TargetCluster		NRPS	nrps
47917.30.cluster007	Serratia fonticola strain NCTC13193	47917.3	accnLR134492	Serratia	TargetCluster		NRPS	nrps
615.637.cluster007	Serratia marcescens strain AR_0123	615.637	accnCP028948	Serratia	TargetCluster		NRPS	nrps
40576.4.cluster009	Xenorhabdus bovienii strain CS03	40576.4	accnFO818637	Xenorhabdus	TargetCluster		NRPS	nrps
615.364.cluster002	Serratia marcescens strain U36365	615.364	accnCP016032	Serratia	TargetCluster		NRPS	nrps
488142.4.cluster006	Serratia sp. SCBI	488142.4	accnCP003424	Serratia	TargetCluster		NRPS	nrps
470934.37.cluster001	Pantoea vagans strain PV989	470934.37	accnCP028349	Pantoea	TargetCluster		NRPS	nrps
214092.21.cluster001	Yersinia pestis CO92	214092.21	accnNC_003143	Yersinia	TargetCluster		NRPS	nrps
502800.6.cluster001	Yersinia pseudotuberculosis YPIII	502800.6	accnNC_010465	Yersinia	TargetCluster		NRPS	nrps
351671.5.cluster008	Xenorhabdus doucetiae strain FRM16 = DSM 17909	351671.5	accnFO704550	Xenorhabdus	TargetCluster		NRPS	nrps
562.8518.cluster004	Escherichia coli strain JJ1897	562.8518	accnCP013837	Escherichia	TargetCluster		NRPS	nrps
579405.3.cluster003	Dickeya dadantii Ech703	579405.3	accnNC_012880	Dickeya	TargetCluster		NRPS	nrps
571.63.cluster006	Klebsiella oxytoca strain CAV1099	571.63	accnCP011597	Klebsiella	TargetCluster		NRPS	nrps
1159491.6.cluster002	Cronobacter malonaticus LMG 23826	1159491.6	accnCP012259	Cronobacter	TargetCluster		NRPS	nrps
141679.8.cluster014	Photorhabdus laumondii subsp. laumondii strain TT01	141679.8	accnCP024901	Photorhabdus	TargetCluster		NRPS	nrps
632.152.cluster001	Yersinia pestis strain KIM5	632.152	accnCP009836	Yersinia	TargetCluster		NRPS	nrps
1427366.4.cluster006	Dickeya zeae EC1	1427366.4	accnCP006929	Dickeya	TargetCluster		NRPS	nrps
549.107.cluster004	Pantoea agglomerans strain TH81	549.107	accnCP031649	Pantoea	TargetCluster		NRPS	nrps
634503.3.cluster001	Edwardsiella ictaluri 93-146	634503.3	accnNC_012779	Edwardsiella	TargetCluster		NRPS	nrps
158822.9.cluster007	Cedecea neteri ND14b	158822.9	accnCP009460	Cedecea	TargetCluster		NRPS	nrps
2420306.3.cluster001	Serratia sp. FDAARGOS_506 strain Not applicable	2420306.3	accnCP033831	Serratia	TargetCluster		NRPS	nrps
435998.3.cluster001	Serratia marcescens WW4	435998.3	accnCP003959	Serratia	TargetCluster		NRPS	nrps
158822.12.cluster003	Cedecea neteri strain ND02	158822.12	accnCP011427	Cedecea	TargetCluster		NRPS	nrps
929813.7.cluster004	Gibbsiella quercinecans strain FRB97	929813.7	accnCP014136	Gibbsiella	TargetCluster		NRPS	nrps
1905730.15.cluster004	Pectobacterium parmentieri strain IFB5441 strain not applicable	1905730.15	accnCP026980	Pectobacterium	TargetCluster		NRPS	nrps
82996.33.cluster009	Serratia plymuthica strain NCTC8015	82996.33	accnLR134478	Serratia	TargetCluster		NRPS	nrps
79967.6.cluster002	Erwinia pyrifoliae strain EpK1/15	79967.6	accnCP023567	Erwinia	TargetCluster		NRPS	nrps
768490.3.cluster003	Serratia sp. AS12	768490.3	accnNC_015566	Serratia	TargetCluster		NRPS	nrps
82996.23.cluster002	Serratia plymuthica strain NCTC12961	82996.23	accnLS483469	Serratia	TargetCluster		NRPS	nrps
615.102.cluster002	Serratia marcescens strain FDAARGOS_65	615.102	c00001_accnJT..	Serratia	TargetCluster		NRPS	nrps
1175631.8.cluster001	Pectobacterium wasabiae CFBP 3304	1175631.8	accnCP015750	Pectobacterium	TargetCluster		NRPS	nrps
1905730.19.cluster003	Pectobacterium parmentieri strain IFB5619 strain not applicable	1905730.19	accnCP026985	Pectobacterium	TargetCluster		NRPS	nrps
1437823.3.cluster010	Xenorhabdus nematophila AN6/1	1437823.3	accnLN681227	Xenorhabdus	TargetCluster		NRPS	nrps
1348660.3.cluster006	Serratia plymuthica S13	1348660.3	accnCP006566	Serratia	TargetCluster		NRPS	nrps
204039.55.cluster007	Dickeya dianthicola strain ME23	204039.55	accnCP031560	Dickeya	TargetCluster		NRPS	nrps
615.652.cluster003	Serratia marcescens strain 332	615.652	accnCP021164	Serratia	TargetCluster		NRPS	nrps
615.641.cluster002	Serratia marcescens strain AR_0091	615.641	accnCP027533	Serratia	TargetCluster		NRPS	nrps
198628.6.cluster004	Dickeya dadantii 3937	198628.6	accnNC_014500	Dickeya	TargetCluster		NRPS	nrps
615.516.cluster001	Serratia marcescens strain UMH7	615.516	accnCP018919	Serratia	TargetCluster		NRPS	nrps
61652.25.cluster011	Serratia rubidaea strain NCTC9419	61652.25	accnLR134155	Serratia	TargetCluster		NRPS	nrps
137545.6.cluster007	Serratia quinivorans strain NCTC13188	137545.6	accnLR134494	Serratia	TargetCluster		NRPS	nrps
1288122.3.cluster003	Edwardsiella tarda C07-087	1288122.3	accnCP004141	Edwardsiella	TargetCluster		NRPS	nrps
1249634.3.cluster009	Serratia marcescens FGI94	1249634.3	accnCP003942	Serratia	TargetCluster		NRPS	nrps
614.8.cluster003	Serratia liquefaciens strain HUMV-21	614.8	accnCP011303	Serratia	TargetCluster		NRPS	nrps
633.144.cluster007	Yersinia pseudotuberculosis strain NCTC8480	633.144	accnLR134160	Yersinia	TargetCluster		NRPS	nrps
290339.8.cluster003	Cronobacter sakazakii ATCC BAA-894	290339.8	accnNC_009778	Cronobacter	TargetCluster		NRPS	nrps
141679.8.cluster017	Photorhabdus laumondii subsp. laumondii strain TT01	141679.8	accnCP024901	Photorhabdus	TargetCluster		NRPS	nrps
615.525.cluster002	Serratia marcescens strain UMH8	615.525	accnCP018927	Serratia	TargetCluster		NRPS	nrps
1905730.12.cluster003	Pectobacterium parmentieri strain IFB5485 strain not applicable	1905730.12	accnCP026981	Pectobacterium	TargetCluster		NRPS	nrps
615.733.cluster002	Serratia marcescens strain KS10	615.733	accnCP027798	Serratia	TargetCluster		NRPS	nrps
554.50.cluster002	Pectobacterium carotovorum strain 14A	554.5	accnCP034276	Pectobacterium	TargetCluster		NRPS	nrps
615.519.cluster008	Serratia marcescens strain UMH3	615.519	accnCP018925	Serratia	TargetCluster		NRPS	nrps
1225780.3.cluster005	Dickeya dianthicola IPO 980	1225780.3	accnCM002023	Dickeya	TargetCluster		NRPS	nrps
615.518.cluster006	Serratia marcescens strain UMH6	615.518	accnCP018926	Serratia	TargetCluster		NRPS	nrps
29486.45.cluster002	Yersinia ruckeri strain Big Creek 74	29486.45	accnCP011078	Yersinia	TargetCluster		NRPS	nrps
1938820.3.cluster004	Serratia sp. JKS000199	1938820.3	accnLT907843	Serratia	TargetCluster		NRPS	nrps
61652.26.cluster009	Serratia rubidaea strain NCTC10036	61652.26	accnLR134493	Serratia	TargetCluster		NRPS	nrps
768493.3.cluster001	Serratia sp. AS13	768493.3	accnCP002775	Serratia	TargetCluster		NRPS	nrps
615.638.cluster008	Serratia marcescens strain AR_0124	615.638	accnCP028946	Serratia	TargetCluster		NRPS	nrps
615.640.cluster005	Serratia marcescens strain AR_0099	615.64	accnCP027539	Serratia	TargetCluster		NRPS	nrps
632.128.cluster001	Yersinia pestis El Dorado	632.128	accnCP009785	Yersinia	TargetCluster		NRPS	nrps
571.199.cluster004	Klebsiella oxytoca strain CAV1015	571.199	accnCP017928	Klebsiella	TargetCluster		NRPS	nrps
768492.3.cluster010	Serratia plymuthica AS9	768492.3	accnNC_015567	Serratia	TargetCluster		NRPS	nrps
615.651.cluster006	Serratia marcescens strain SGAir0764	615.651	accnCP027300	Serratia	TargetCluster		NRPS	nrps
748672.3.cluster006	Yersinia pseudotuberculosis str. PA3606 Pa3606	748672.3	accnCP010067	Yersinia	TargetCluster		NRPS	nrps
243265.5.cluster005	Photorhabdus luminescens subsp. laumondii TTO1	243265.5	accnNC_005126	Photorhabdus	TargetCluster		NRPS	nrps
615.632.cluster006	Serratia marcescens strain AR_0027	615.632	accnCP026702	Serratia	TargetCluster		NRPS	nrps
615.636.cluster007	Serratia marcescens strain AR_0121	615.636	accnCP028949	Serratia	TargetCluster		NRPS	nrps
615.636.cluster009	Serratia marcescens strain AR_0121	615.636	accnCP028949	Serratia	TargetCluster		NRPS	nrps
554.21.cluster004	Pectobacterium carotovorum strain Polaris	554.21	accnCP017481	Pectobacterium	TargetCluster		NRPS	nrps
615.524.cluster006	Serratia marcescens strain UMH9	615.524	accnCP018923	Serratia	TargetCluster		NRPS	nrps
1006598.5.cluster002	Serratia plymuthica RVH1	1006598.5	c00001_accnAR..	Serratia	TargetCluster		NRPS	nrps
502800.11.cluster001	Yersinia pseudotuberculosis YPIII	502800.11	accnCP009792	Yersinia	TargetCluster		NRPS	nrps
554.20.cluster005	Pectobacterium carotovorum strain SK-992-20-13	554.2	accnCP017482	Pectobacterium	TargetCluster		NRPS	nrps
141679.8.cluster018	Photorhabdus laumondii subsp. laumondii strain TT01	141679.8	accnCP024901	Photorhabdus	TargetCluster		NRPS	nrps
615.524.cluster005	Serratia marcescens strain UMH9	615.524	accnCP018923	Serratia	TargetCluster		NRPS	nrps
29486.115.cluster004	Yersinia ruckeri strain NHV_3758	29486.115	accnCP023184	Yersinia	TargetCluster		NRPS	nrps
716540.3.cluster002	Erwinia amylovora ATCC 49946	716540.3	accnNC_013971	Erwinia	TargetCluster		NRPS	nrps
180957.36.cluster004	Pectobacterium carotovorum subsp. brasiliense strain SX309	180957.36	accnCP020350	Pectobacterium	TargetCluster		NRPS	nrps
78398.6.cluster002	Pectobacterium carotovorum subsp. odoriferum strain BC S7	78398.6	accnCP009678	Pectobacterium	TargetCluster		NRPS	nrps
615.526.cluster006	Serratia marcescens strain UMH2	615.526	accnCP018924	Serratia	TargetCluster		NRPS	nrps
633.88.cluster001	Yersinia pseudotuberculosis strain NZYP4713	633.88	accnLT596221	Yersinia	TargetCluster		NRPS	nrps
632.125.cluster006	Yersinia pestis PBM19	632.125	accnCP009492	Yersinia	TargetCluster		NRPS	nrps
502801.6.cluster007	Yersinia pseudotuberculosis PB1/+	502801.6	accnNC_010634	Yersinia	TargetCluster		NRPS	nrps
615.517.cluster002	Serratia marcescens strain UMH10	615.517	accnCP018928	Serratia	TargetCluster		NRPS	nrps
59204.14.cluster004	Salmonella enterica subsp. diarizonae strain 11-01854	59204.14	accnCP011292	Salmonella	TargetCluster		NRPS	nrps
53336.8.cluster001	Tatumella citrea strain ATCC 39140	53336.8	accnCP015581	Tatumella	TargetCluster		NRPS	nrps
29471.32.cluster004	Pectobacterium atrosepticum strain 36A	29471.32	accnCP024956	Pectobacterium	TargetCluster		NRPS	nrps
47917.12.cluster008	Serratia fonticola strain GS2	47917.12	accnCP013913	Serratia	TargetCluster		NRPS	nrps
615.521.cluster003	Serratia marcescens strain UMH1	615.521	accnCP018915	Serratia	TargetCluster		NRPS	nrps
141679.7.cluster007	Photorhabdus laumondii subsp. laumondii strain DJC	141679.7	accnCP024900	Photorhabdus	TargetCluster		NRPS	nrps
615.144.cluster007	Serratia marcescens strain B3R3	615.144	accnCP013046	Serratia	TargetCluster		NRPS	nrps
615.654.cluster009	Serratia marcescens strain AR_0122	615.654	accnCP029746	Serratia	TargetCluster		NRPS	nrps
141679.8.cluster006	Photorhabdus laumondii subsp. laumondii strain TT01	141679.8	accnCP024901	Photorhabdus	TargetCluster		NRPS	nrps
615.631.cluster005	Serratia marcescens strain GN26	615.631	accnCP026650	Serratia	TargetCluster		NRPS	nrps
2037915.3.cluster009	Dickeya sp. Secpp 1600 strain Secpp1600	2037915.3	accnCP023484	Dickeya	TargetCluster		NRPS	nrps
28901.4165.cluster005	Salmonella enterica strain SA20100201	28901.4165	accnCP030180	Salmonella	TargetCluster		NRPS	nrps
61647.65.cluster004	Pluralibacter gergoviae strain FDAARGOS_186	61647.65	accnCP020388	Pluralibacter	TargetCluster		NRPS	nrps
1401659.3.cluster003	Cronobacter sakazakii CMCC 45402	1401659.3	accnCP006731	Cronobacter	TargetCluster		NRPS	nrps
633.36.cluster007	Yersinia pseudotuberculosis MD67	633.36	accnCP009757	Yersinia	TargetCluster		NRPS	nrps
141679.7.cluster006	Photorhabdus laumondii subsp. laumondii strain DJC	141679.7	accnCP024900	Photorhabdus	TargetCluster		NRPS	nrps
28152.3.cluster004	Yersinia kristensenii strain ATCC 33639	28152.3	accnCP008955	Yersinia	TargetCluster		NRPS	nrps
488142.4.cluster005	Serratia sp. SCBI	488142.4	accnCP003424	Serratia	TargetCluster		NRPS	nrps
547048.4.cluster002	Yersinia pestis biovar Medievalis str. Harbin 35	547048.4	accnChromosome	Yersinia	TargetCluster		NRPS	nrps
615.734.cluster001	Serratia marcescens strain EL1	615.734	accnCP027796	Serratia	TargetCluster		NRPS	nrps
1224150.8.cluster003	Dickeya paradisiaca NCPPB 2511	1224150.8	accnCM001857	Dickeya	TargetCluster		NRPS	nrps
61651.3.cluster002	Serratia ficaria strain NCTC12148	61651.3	accnLT906479	Serratia	TargetCluster		NRPS	nrps
571.326.cluster005	Klebsiella oxytoca strain NCTC11355	571.326	accnLS483483	Klebsiella	TargetCluster		NRPS	nrps
82995.6.cluster008	Serratia grimesii strain BXF1	82995.6	accnLT883155	Serratia	TargetCluster		NRPS	nrps
502801.10.cluster007	Yersinia pseudotuberculosis PB1/+	502801.1	accnCP009780	Yersinia	TargetCluster		NRPS	nrps
632.127.cluster008	Yersinia pestis Shasta	632.127	accnCP009723	Yersinia	TargetCluster		NRPS	nrps
498217.4.cluster003	Edwardsiella tarda EIB202	498217.4	accnNC_013508	Edwardsiella	TargetCluster		NRPS	nrps
615.142.cluster005	Serratia marcescens strain SmUNAM836	615.142	accnCP012685	Serratia	TargetCluster		NRPS	nrps
180957.35.cluster001	Pectobacterium carotovorum subsp. brasiliense	180957.35	accnCP009769	Pectobacterium	TargetCluster		NRPS	nrps
1905730.20.cluster003	Pectobacterium parmentieri strain IFB5427 strain not applicable	1905730.2	accnCP027260	Pectobacterium	TargetCluster		NRPS	nrps
615.638.cluster009	Serratia marcescens strain AR_0124	615.638	accnCP028946	Serratia	TargetCluster		NRPS	nrps
615.522.cluster005	Serratia marcescens strain UMH12	615.522	accnCP018930	Serratia	TargetCluster		NRPS	nrps
768493.3.cluster003	Serratia sp. AS13	768493.3	accnCP002775	Serratia	TargetCluster		NRPS	nrps
1166016.3.cluster003	Pectobacterium sp. SCC3193	1166016.3	accnCP003415	Pectobacterium	TargetCluster		NRPS	nrps
615.142.cluster004	Serratia marcescens strain SmUNAM836	615.142	accnCP012685	Serratia	TargetCluster		NRPS	nrps
562.28711.cluster001	Escherichia coli strain 2014C-3050	562.28711	accnCP027472	Escherichia	TargetCluster		NRPS	nrps
615.446.cluster003	Serratia marcescens strain 1274	615.446	accnCP019927	Serratia	TargetCluster		NRPS	nrps
1345702.11.cluster007	Yersinia pestis 2944	1345702.11	accnCP006792	Yersinia	TargetCluster		NRPS	nrps
615.637.cluster005	Serratia marcescens strain AR_0123	615.637	accnCP028948	Serratia	TargetCluster		NRPS	nrps
351671.5.cluster001	Xenorhabdus doucetiae strain FRM16 = DSM 17909	351671.5	accnFO704550	Xenorhabdus	TargetCluster		NRPS	nrps
47917.23.cluster005	Serratia fonticola strain FDAARGOS_411	47917.23	accnCP023956	Serratia	TargetCluster		NRPS	nrps
406817.27.cluster009	Xenorhabdus nematophila ATCC 19061	406817.27	accnFN667742	Xenorhabdus	TargetCluster		NRPS	nrps
693216.3.cluster001	Cronobacter turicensis z3032	693216.3	accnFN543093	Cronobacter	TargetCluster		NRPS	nrps
1089444.37.cluster007	Dickeya solani strain IFB0223 strain not applicable	1089444.37	accnCP024710	Dickeya	TargetCluster		NRPS	nrps
615.638.cluster005	Serratia marcescens strain AR_0124	615.638	accnCP028946	Serratia	TargetCluster		NRPS	nrps
435998.3.cluster003	Serratia marcescens WW4	435998.3	accnCP003959	Serratia	TargetCluster		NRPS	nrps
243265.5.cluster007	Photorhabdus luminescens subsp. laumondii TTO1	243265.5	accnNC_005126	Photorhabdus	TargetCluster		NRPS	nrps
273123.10.cluster007	Yersinia pseudotuberculosis IP 32953	273123.1	accnNC_006155	Yersinia	TargetCluster		NRPS	nrps
615.633.cluster004	Serratia marcescens strain AR_0130	615.633	accnCP028947	Serratia	TargetCluster		NRPS	nrps
615.522.cluster002	Serratia marcescens strain UMH12	615.522	accnCP018930	Serratia	TargetCluster		NRPS	nrps
615.364.cluster001	Serratia marcescens strain U36365	615.364	accnCP016032	Serratia	TargetCluster		NRPS	nrps
273526.11.cluster002	Serratia marcescens subsp. marcescens Db11	273526.11	accnHG326223	Serratia	TargetCluster		NRPS	nrps
615.102.cluster006	Serratia marcescens strain FDAARGOS_65	615.102	c00001_accnJT..	Serratia	TargetCluster		NRPS	nrps
615.631.cluster003	Serratia marcescens strain GN26	615.631	accnCP026650	Serratia	TargetCluster		NRPS	nrps
615.109.cluster007	Serratia marcescens strain UCI88	615.109	accnKQ089789	Serratia	TargetCluster		NRPS	nrps
141679.8.cluster005	Photorhabdus laumondii subsp. laumondii strain TT01	141679.8	accnCP024901	Photorhabdus	TargetCluster		NRPS	nrps
1346614.3.cluster005	Serratia liquefaciens ATCC 27592	1346614.3	accnCP006252	Serratia	TargetCluster		NRPS	nrps
615.102.cluster001	Serratia marcescens strain FDAARGOS_65	615.102	c00001_accnJT..	Serratia	TargetCluster		NRPS	nrps
561231.5.cluster003	Pectobacterium wasabiae WPP163	561231.5	accnNC_013421	Pectobacterium	TargetCluster		NRPS	nrps
1437823.3.cluster009	Xenorhabdus nematophila AN6/1	1437823.3	accnLN681227	Xenorhabdus	TargetCluster		NRPS	nrps
141679.7.cluster014	Photorhabdus laumondii subsp. laumondii strain DJC	141679.7	accnCP024900	Photorhabdus	TargetCluster		NRPS	nrps
406818.4.cluster003	Xenorhabdus bovienii SS-2004	406818.4	accnNC_013892	Xenorhabdus	TargetCluster		NRPS	nrps
61651.3.cluster009	Serratia ficaria strain NCTC12148	61651.3	accnLT906479	Serratia	TargetCluster		NRPS	nrps
1905730.18.cluster003	Pectobacterium parmentieri strain IFB5604 strain not applicable	1905730.18	accnCP026983	Pectobacterium	TargetCluster		NRPS	nrps
29484.38.cluster003	Yersinia frederiksenii strain FDAARGOS_417	29484.38	accnCP023962	Yersinia	TargetCluster		NRPS	nrps
59204.26.cluster002	Salmonella enterica subsp. diarizonae strain NCTC10381	59204.26	accnLS483474	Salmonella	TargetCluster		NRPS	nrps
615.105.cluster004	Serratia marcescens strain CAV1492	615.105	accnCP011642	Serratia	TargetCluster		NRPS	nrps
615.446.cluster004	Serratia marcescens strain 1274	615.446	accnCP019927	Serratia	TargetCluster		NRPS	nrps
243265.5.cluster018	Photorhabdus luminescens subsp. laumondii TTO1	243265.5	accnNC_005126	Photorhabdus	TargetCluster		NRPS	nrps
615.144.cluster001	Serratia marcescens strain B3R3	615.144	accnCP013046	Serratia	TargetCluster		NRPS	nrps
615.638.cluster001	Serratia marcescens strain AR_0124	615.638	accnCP028946	Serratia	TargetCluster		NRPS	nrps
615.653.cluster001	Serratia marcescens strain AR_0131	615.653	accnCP029715	Serratia	TargetCluster		NRPS	nrps
104623.3.cluster007	Serratia sp. ATCC 39006	104623.3	accnCP006376	Serratia	TargetCluster		NRPS	nrps
1454377.3.cluster003	Yersinia frederiksenii Y225	1454377.3	accnCP009364	Yersinia	TargetCluster		NRPS	nrps
59201.926.cluster003	Salmonella enterica subsp. enterica strain SA20051472	59201.926	accnCP030026	Salmonella	TargetCluster		NRPS	nrps
718251.5.cluster003	Edwardsiella tarda FL6-60	718251.5	accnCP002154	Edwardsiella	TargetCluster		NRPS	nrps
1035377.9.cluster002	Yersinia pestis A1122	1035377.9	accnCP009840	Yersinia	TargetCluster		NRPS	nrps
615.641.cluster004	Serratia marcescens strain AR_0091	615.641	accnCP027533	Serratia	TargetCluster		NRPS	nrps
29486.45.cluster003	Yersinia ruckeri strain Big Creek 74	29486.45	accnCP011078	Yersinia	TargetCluster		NRPS	nrps
61652.24.cluster002	Serratia rubidaea strain NCTC10848	61652.24	accnLS483492	Serratia	TargetCluster		NRPS	nrps
571.393.cluster005	Klebsiella oxytoca strain NCTC11356	571.393	accnLR133932	Klebsiella	TargetCluster		NRPS	nrps
632.131.cluster008	Yersinia pestis Java9	632.131	accnCP009996	Yersinia	TargetCluster		NRPS	nrps
615.640.cluster009	Serratia marcescens strain AR_0099	615.64	accnCP027539	Serratia	TargetCluster		NRPS	nrps
59204.13.cluster004	Salmonella enterica subsp. diarizonae strain 11-01853	59204.13	accnCP011289	Salmonella	TargetCluster		NRPS	nrps
104623.6.cluster005	Serratia sp. ATCC 39006 strain LacA	104623.6	accnCP025085	Serratia	TargetCluster		NRPS	nrps
615.105.cluster005	Serratia marcescens strain CAV1492	615.105	accnCP011642	Serratia	TargetCluster		NRPS	nrps
488142.4.cluster001	Serratia sp. SCBI	488142.4	accnCP003424	Serratia	TargetCluster		NRPS	nrps
406817.27.cluster007	Xenorhabdus nematophila ATCC 19061	406817.27	accnFN667742	Xenorhabdus	TargetCluster		NRPS	nrps
28141.40.cluster003	Cronobacter sakazakii strain ATCC 29544	28141.4	accnCP011047	Cronobacter	TargetCluster		NRPS	nrps
561230.3.cluster001	Pectobacterium carotovorum subsp. carotovorum PC1	561230.3	accnNC_012917	Pectobacterium	TargetCluster		NRPS	nrps
615.518.cluster007	Serratia marcescens strain UMH6	615.518	accnCP018926	Serratia	TargetCluster		NRPS	nrps
218491.5.cluster002	Pectobacterium atrosepticum SCRI1043	218491.5	accnNC_004547	Pectobacterium	TargetCluster		NRPS	nrps
615.637.cluster001	Serratia marcescens strain AR_0123	615.637	accnCP028948	Serratia	TargetCluster		NRPS	nrps
615.733.cluster001	Serratia marcescens strain KS10	615.733	accnCP027798	Serratia	TargetCluster		NRPS	nrps
615.519.cluster006	Serratia marcescens strain UMH3	615.519	accnCP018925	Serratia	TargetCluster		NRPS	nrps
399741.7.cluster005	Serratia proteamaculans 568	399741.7	accnNC_009832	Serratia	TargetCluster		NRPS	nrps
1401254.3.cluster007	Serratia marcescens SMB2099 strain SMB2099	1401254.3	accnHG738868	Serratia	TargetCluster		NRPS	nrps
615.439.cluster004	Serratia marcescens strain AS1	615.439	accnCP010584	Serratia	TargetCluster		NRPS	nrps
615.522.cluster003	Serratia marcescens strain UMH12	615.522	accnCP018930	Serratia	TargetCluster		NRPS	nrps
615.519.cluster003	Serratia marcescens strain UMH3	615.519	accnCP018925	Serratia	TargetCluster		NRPS	nrps
82996.17.cluster009	Serratia plymuthica strain 3Rp8	82996.17	accnCP012096	Serratia	TargetCluster		NRPS	nrps
406817.27.cluster011	Xenorhabdus nematophila ATCC 19061	406817.27	accnFN667742	Xenorhabdus	TargetCluster		NRPS	nrps
82996.33.cluster007	Serratia plymuthica strain NCTC8015	82996.33	accnLR134478	Serratia	TargetCluster		NRPS	nrps
104623.3.cluster006	Serratia sp. ATCC 39006	104623.3	accnCP006376	Serratia	TargetCluster		NRPS	nrps
1334564.4.cluster004	Serratia marcescens SM39	1334564.4	accnAP013063	Serratia	TargetCluster		NRPS	nrps
40576.4.cluster012	Xenorhabdus bovienii strain CS03	40576.4	accnFO818637	Xenorhabdus	TargetCluster		NRPS	nrps
615.633.cluster001	Serratia marcescens strain AR_0130	615.633	accnCP028947	Serratia	TargetCluster		NRPS	nrps
712898.16.cluster007	Pantoea vagans C9-1	712898.16	accnCP002206	Pantoea	TargetCluster		NRPS	nrps
406818.4.cluster010	Xenorhabdus bovienii SS-2004	406818.4	accnNC_013892	Xenorhabdus	TargetCluster		NRPS	nrps
636.28.cluster003	Edwardsiella tarda strain ET-1	636.28	accnLC127084	Edwardsiella	TargetCluster		NRPS	nrps
28152.31.cluster005	Yersinia kristensenii strain ATCC BAA-2637	28152.31	accnCP032482	Yersinia	TargetCluster		NRPS	nrps
615.446.cluster006	Serratia marcescens strain 1274	615.446	accnCP019927	Serratia	TargetCluster		NRPS	nrps
615.364.cluster004	Serratia marcescens strain U36365	615.364	accnCP016032	Serratia	TargetCluster		NRPS	nrps
615.141.cluster006	Serratia marcescens strain RSC-14 (KNU-AP07, KCTC 12887BP)	615.141	accnCP012639	Serratia	TargetCluster		NRPS	nrps
615.521.cluster002	Serratia marcescens strain UMH1	615.521	accnCP018915	Serratia	TargetCluster		NRPS	nrps
633.129.cluster006	Yersinia pseudotuberculosis strain FDAARGOS_342 strain Not Applicable	633.129	accnCP031780	Yersinia	TargetCluster		NRPS	nrps
141679.8.cluster012	Photorhabdus laumondii subsp. laumondii strain TT01	141679.8	accnCP024901	Photorhabdus	TargetCluster		NRPS	nrps
571.320.cluster007	Klebsiella oxytoca strain AR380	571.32	accnCP029128	Klebsiella	TargetCluster		NRPS	nrps
204042.48.cluster006	Dickeya zeae strain MS2	204042.48	accnCP025799	Dickeya	TargetCluster		NRPS	nrps
82996.9.cluster004	Serratia plymuthica strain V4	82996.9	accnCP007439	Serratia	TargetCluster		NRPS	nrps
1006598.5.cluster010	Serratia plymuthica RVH1	1006598.5	c00001_accnAR..	Serratia	TargetCluster		NRPS	nrps
291112.3.cluster008	Photorhabdus asymbiotica strain ATCC 43949	291112.3	accnNC_012962	Photorhabdus	TargetCluster		NRPS	nrps
615.517.cluster006	Serratia marcescens strain UMH10	615.517	accnCP018928	Serratia	TargetCluster		NRPS	nrps
40576.4.cluster007	Xenorhabdus bovienii strain CS03	40576.4	accnFO818637	Xenorhabdus	TargetCluster		NRPS	nrps
367190.3.cluster003	Yersinia similis strain 228	367190.3	accnCP007230	Yersinia	TargetCluster		NRPS	nrps
1348660.3.cluster004	Serratia plymuthica S13	1348660.3	accnCP006566	Serratia	TargetCluster		NRPS	nrps
1437823.3.cluster012	Xenorhabdus nematophila AN6/1	1437823.3	accnLN681227	Xenorhabdus	TargetCluster		NRPS	nrps
40576.4.cluster006	Xenorhabdus bovienii strain CS03	40576.4	accnFO818637	Xenorhabdus	TargetCluster		NRPS	nrps
615.654.cluster005	Serratia marcescens strain AR_0122	615.654	accnCP029746	Serratia	TargetCluster		NRPS	nrps
47917.30.cluster006	Serratia fonticola strain NCTC13193	47917.3	accnLR134492	Serratia	TargetCluster		NRPS	nrps
615.141.cluster004	Serratia marcescens strain RSC-14 (KNU-AP07, KCTC 12887BP)	615.141	accnCP012639	Serratia	TargetCluster		NRPS	nrps
28152.31.cluster003	Yersinia kristensenii strain ATCC BAA-2637	28152.31	accnCP032482	Yersinia	TargetCluster		NRPS	nrps
1437823.3.cluster011	Xenorhabdus nematophila AN6/1	1437823.3	accnLN681227	Xenorhabdus	TargetCluster		NRPS	nrps
768492.3.cluster001	Serratia plymuthica AS9	768492.3	accnNC_015567	Serratia	TargetCluster		NRPS	nrps
615.653.cluster005	Serratia marcescens strain AR_0131	615.653	accnCP029715	Serratia	TargetCluster		NRPS	nrps
406817.27.cluster010	Xenorhabdus nematophila ATCC 19061	406817.27	accnFN667742	Xenorhabdus	TargetCluster		NRPS	nrps
180957.38.cluster006	Pectobacterium carotovorum subsp. brasiliense strain BZA12	180957.38	accnCP024780	Pectobacterium	TargetCluster		NRPS	nrps
768492.3.cluster003	Serratia plymuthica AS9	768492.3	accnNC_015567	Serratia	TargetCluster		NRPS	nrps
615.641.cluster009	Serratia marcescens strain AR_0091	615.641	accnCP027533	Serratia	TargetCluster		NRPS	nrps
615.517.cluster005	Serratia marcescens strain UMH10	615.517	accnCP018928	Serratia	TargetCluster		NRPS	nrps
615.633.cluster006	Serratia marcescens strain AR_0130	615.633	accnCP028947	Serratia	TargetCluster		NRPS	nrps
82996.18.cluster009	Serratia plymuthica strain 3Re4-18	82996.18	accnCP012097	Serratia	TargetCluster		NRPS	nrps
82996.9.cluster002	Serratia plymuthica strain V4	82996.9	accnCP007439	Serratia	TargetCluster		NRPS	nrps
615.364.cluster005	Serratia marcescens strain U36365	615.364	accnCP016032	Serratia	TargetCluster		NRPS	nrps
82995.6.cluster007	Serratia grimesii strain BXF1	82995.6	accnLT883155	Serratia	TargetCluster		NRPS	nrps
632.132.cluster005	Yersinia pestis Nairobi	632.132	accnCP010293	Yersinia	TargetCluster		NRPS	nrps
141679.8.cluster013	Photorhabdus laumondii subsp. laumondii strain TT01	141679.8	accnCP024901	Photorhabdus	TargetCluster		NRPS	nrps
615.652.cluster005	Serratia marcescens strain 332	615.652	accnCP021164	Serratia	TargetCluster		NRPS	nrps
615.651.cluster004	Serratia marcescens strain SGAir0764	615.651	accnCP027300	Serratia	TargetCluster		NRPS	nrps
243265.5.cluster014	Photorhabdus luminescens subsp. laumondii TTO1	243265.5	accnNC_005126	Photorhabdus	TargetCluster		NRPS	nrps
615.109.cluster006	Serratia marcescens strain UCI88	615.109	accnKQ089789	Serratia	TargetCluster		NRPS	nrps
633.136.cluster002	Yersinia pseudotuberculosis strain FDAARGOS_583 strain Not applicable	633.136	accnCP033709	Yersinia	TargetCluster		NRPS	nrps
579405.3.cluster002	Dickeya dadantii Ech703	579405.3	accnNC_012880	Dickeya	TargetCluster		NRPS	nrps
615.724.cluster004	Serratia marcescens strain N4-5	615.724	accnCP031316	Serratia	TargetCluster		NRPS	nrps
1905730.11.cluster003	Pectobacterium parmentieri strain IFB5408 strain not applicable	1905730.11	accnCP026977	Pectobacterium	TargetCluster		NRPS	nrps
615.520.cluster003	Serratia marcescens strain UMH5	615.52	accnCP018917	Serratia	TargetCluster		NRPS	nrps
628.24.cluster009	Xenorhabdus nematophila strain YL001	628.24	accnCP032329	Xenorhabdus	TargetCluster		NRPS	nrps
1938820.3.cluster001	Serratia sp. JKS000199	1938820.3	accnLT907843	Serratia	TargetCluster		NRPS	nrps
615.525.cluster003	Serratia marcescens strain UMH8	615.525	accnCP018927	Serratia	TargetCluster		NRPS	nrps
632.422.cluster007	Yersinia pestis strain FDAARGOS_601 strain Not applicable	632.422	accnCP033699	Yersinia	TargetCluster		NRPS	nrps
637382.3.cluster001	Yersinia pestis D106004	637382.3	accnCP001585	Yersinia	TargetCluster		NRPS	nrps
768493.3.cluster007	Serratia sp. AS13	768493.3	accnCP002775	Serratia	TargetCluster		NRPS	nrps
615.524.cluster003	Serratia marcescens strain UMH9	615.524	accnCP018923	Serratia	TargetCluster		NRPS	nrps
82996.32.cluster009	Serratia plymuthica strain NCTC8900	82996.32	accnLR134151	Serratia	TargetCluster		NRPS	nrps
615.524.cluster004	Serratia marcescens strain UMH9	615.524	accnCP018923	Serratia	TargetCluster		NRPS	nrps

### Sheet: edge_table_small_famillies
Clustername 1	Clustername 2	Raw distance	Squared similarity	Jaccard index	DSS index	Adjacency index	raw DSS non-anchor	raw DSS anchor	Non-anchor domains	Anchor domains	Combined group	Shared group
1454377.3.cluster004	633.140.cluster001	0.199537	0.640742	1	0.718963	1	0.281037	0	10	0	bacteriocin - bacteriocin	bacteriocin
562.39127.cluster003	562.39133.cluster003	8.67362e-18	1	1	1	1	0	0	8	0	bacteriocin - bacteriocin	bacteriocin
150052.13.cluster001	630.128.cluster001	0.18807	0.659231	0.846154	0.804392	0.388889	0.195608	0	13	0	bacteriocin - bacteriocin	bacteriocin
562.13555.cluster004	562.29138.cluster001	0.00244828	0.995109	1	0.996552	1	0.00344828	0	2	0	bacteriocin - bacteriocin	bacteriocin
562.13552.cluster004	562.29132.cluster001	0.00244828	0.995109	1	0.996552	1	0.00344828	0	2	0	bacteriocin - bacteriocin	bacteriocin
562.17358.cluster003	562.29120.cluster003	0.00244828	0.995109	1	0.996552	1	0.00344828	0	2	0	bacteriocin - bacteriocin	bacteriocin
562.12944.cluster002	562.16328.cluster001	0.00244828	0.995109	1	0.996552	1	0.00344828	0	2	0	bacteriocin - bacteriocin	bacteriocin
1055534.4.cluster005	562.29138.cluster001	0.115135	0.782986	1	0.837838	1	0.162162	0	2	0	bacteriocin - bacteriocin	bacteriocin
562.13552.cluster004	562.39441.cluster002	0.00244828	0.995109	1	0.996552	1	0.00344828	0	2	0	bacteriocin - bacteriocin	bacteriocin
562.28744.cluster001	562.29122.cluster001	8.67362e-18	1	1	1	1	0	0	2	0	bacteriocin - bacteriocin	bacteriocin
1055534.4.cluster005	562.29118.cluster003	0.112736	0.787237	1	0.841216	1	0.158784	0	2	0	bacteriocin - bacteriocin	bacteriocin
1038927.40.cluster005	562.7228.cluster003	8.67362e-18	1	1	1	1	0	0	2	0	bacteriocin - bacteriocin	bacteriocin
562.17358.cluster003	562.39510.cluster002	0.21107	0.622411	0.666667	0.841216	0.5	0.158784	0	2	0	bacteriocin - bacteriocin	bacteriocin
155864.42.cluster003	562.29101.cluster002	8.67362e-18	1	1	1	1	0	0	2	0	bacteriocin - bacteriocin	bacteriocin
630.129.cluster001	994476.3.cluster002	0.0447164	0.912567	0.958333	0.955016	0.888889	0.044984	0	27	0	cyanobactin - cyanobactin	cyanobactin
1055534.4.cluster005	562.29101.cluster002	0.112736	0.787237	1	0.841216	1	0.158784	0	2	0	bacteriocin - bacteriocin	bacteriocin
562.16328.cluster001	624.1184.cluster002	0.0239865	0.952602	1	0.966216	1	0.0337838	0	2	0	bacteriocin - bacteriocin	bacteriocin
1055534.4.cluster005	562.19574.cluster003	0.112736	0.787237	1	0.841216	1	0.158784	0	2	0	bacteriocin - bacteriocin	bacteriocin
630.152.cluster001	630.155.cluster001	8.67362e-18	1	1	1	1	0	0	14	0	bacteriocin - bacteriocin	bacteriocin
562.17358.cluster003	562.28697.cluster004	0.175646	0.679559	0.5	0.959184	0.333333	0.0408163	0	2	0	bacteriocin - bacteriocin	bacteriocin
562.29132.cluster001	562.29134.cluster001	0.0215878	0.95729	1	0.969595	1	0.0304054	0	2	0	bacteriocin - bacteriocin	bacteriocin
562.7228.cluster003	83334.178.cluster004	0.112736	0.787237	1	0.841216	1	0.158784	0	2	0	bacteriocin - bacteriocin	bacteriocin
1262467.6.cluster005	630.151.cluster001	0.000641953	0.998717	1	0.999096	1	0.000904159	0	14	0	bacteriocin - bacteriocin	bacteriocin
1262464.3.cluster005	630.155.cluster002	0.00618231	0.987674	1	0.991293	1	0.00870748	0	25	0	cyanobactin - cyanobactin	cyanobactin
562.20516.cluster005	562.29122.cluster001	0.112736	0.787237	1	0.841216	1	0.158784	0	2	0	bacteriocin - bacteriocin	bacteriocin
562.29132.cluster001	562.39510.cluster002	0.21107	0.622411	0.666667	0.841216	0.5	0.158784	0	2	0	bacteriocin - bacteriocin	bacteriocin
562.20516.cluster005	562.29114.cluster001	0.0215878	0.95729	1	0.969595	1	0.0304054	0	2	0	bacteriocin - bacteriocin	bacteriocin
1038927.41.cluster004	562.29111.cluster002	0.112736	0.787237	1	0.841216	1	0.158784	0	2	0	bacteriocin - bacteriocin	bacteriocin
2037915.3.cluster002	590409.4.cluster002	0.105745	0.799692	0.875	0.902119	0.875	0.0825976	0.204861	7	1	bacteriocin - bacteriocin	bacteriocin
562.17358.cluster004	562.29119.cluster001	8.67362e-18	1	1	1	1	0	0	2	0	bacteriocin - bacteriocin	bacteriocin
630.154.cluster002	994476.3.cluster002	0.0047692	0.990484	1	0.993283	1	0.00671718	0	26	0	cyanobactin - cyanobactin	cyanobactin
562.28744.cluster001	83334.178.cluster004	8.67362e-18	1	1	1	1	0	0	2	0	bacteriocin - bacteriocin	bacteriocin
562.20517.cluster002	562.29135.cluster005	0.108673	0.794463	1	0.846939	1	0.153061	0	2	0	bacteriocin - bacteriocin	bacteriocin
573.9630.cluster004	573.9632.cluster005	0.0582222	0.886945	0.8	1	0.777778	0	0	8	0	bacteriocin - bacteriocin	bacteriocin
1038927.31.cluster003	562.29101.cluster002	0.0215878	0.95729	1	0.969595	1	0.0304054	0	2	0	bacteriocin - bacteriocin	bacteriocin
1038927.41.cluster004	624.1185.cluster004	8.67362e-18	1	1	1	1	0	0	2	0	bacteriocin - bacteriocin	bacteriocin
1038927.31.cluster003	562.28705.cluster001	8.67362e-18	1	1	1	1	0	0	2	0	bacteriocin - bacteriocin	bacteriocin
1262463.3.cluster001	1262465.3.cluster001	0.000750851	0.998499	1	0.998942	1	0.00105754	0	14	0	bacteriocin - bacteriocin	bacteriocin
1225780.3.cluster006	204039.55.cluster008	0.0627274	0.87848	0.9375	0.938785	0.823529	0.061215	0	17	0	cyanobactin - cyanobactin	cyanobactin
1055534.4.cluster005	624.1185.cluster004	0.112736	0.787237	1	0.841216	1	0.158784	0	2	0	bacteriocin - bacteriocin	bacteriocin
562.11345.cluster003	562.28697.cluster003	0.108673	0.794463	1	0.846939	1	0.153061	0	2	0	bacteriocin - bacteriocin	bacteriocin
1262467.6.cluster001	630.153.cluster002	0.00231421	0.995377	1	0.996741	1	0.00325945	0	26	0	cyanobactin - cyanobactin	cyanobactin
584.204.cluster002	584.300.cluster002	0.0171077	0.966077	1	0.975905	1	0.0240954	0	7	0	bacteriocin - bacteriocin	bacteriocin
1262464.3.cluster001	630.17.cluster004	0.0507143	0.901143	1	0.928571	1	0.0714286	0	14	0	bacteriocin - bacteriocin	bacteriocin
1262466.3.cluster002	630.17.cluster005	0.00116032	0.997681	1	0.998366	1	0.00163425	0	25	0	cyanobactin - cyanobactin	cyanobactin
1048254.4.cluster002	562.29119.cluster006	8.67362e-18	1	1	1	1	0	0	2	0	bacteriocin - bacteriocin	bacteriocin
1048254.4.cluster002	562.29111.cluster002	0.112736	0.787237	1	0.841216	1	0.158784	0	2	0	bacteriocin - bacteriocin	bacteriocin
562.29119.cluster001	562.29122.cluster001	0.112736	0.787237	1	0.841216	1	0.158784	0	2	0	bacteriocin - bacteriocin	bacteriocin
562.22329.cluster003	562.39127.cluster003	0.00181122	0.996381	1	0.997449	1	0.00255102	0	8	0	bacteriocin - bacteriocin	bacteriocin
562.22353.cluster003	562.39133.cluster003	0.00079955	0.998402	1	0.998874	1	0.00112613	0	6	0	bacteriocin - bacteriocin	bacteriocin
562.29119.cluster001	562.29132.cluster001	8.67362e-18	1	1	1	1	0	0	2	0	bacteriocin - bacteriocin	bacteriocin
562.28697.cluster003	562.29097.cluster001	0.0215878	0.95729	1	0.969595	1	0.0304054	0	2	0	bacteriocin - bacteriocin	bacteriocin
562.19087.cluster001	624.1184.cluster002	0.221477	0.606099	0.5	0.899329	0	0.100671	0	1	0	bacteriocin - bacteriocin	bacteriocin
562.17358.cluster003	585395.4.cluster003	0.21107	0.622411	0.666667	0.841216	0.5	0.158784	0	2	0	bacteriocin - bacteriocin	bacteriocin
562.29097.cluster001	83334.202.cluster003	8.67362e-18	1	1	1	1	0	0	2	0	bacteriocin - bacteriocin	bacteriocin
630.152.cluster002	630.153.cluster002	8.67362e-18	1	1	1	1	0	0	26	0	cyanobactin - cyanobactin	cyanobactin
562.19574.cluster003	562.28697.cluster004	0.175646	0.679559	0.5	0.959184	0.333333	0.0408163	0	2	0	bacteriocin - bacteriocin	bacteriocin
562.12924.cluster002	562.17358.cluster004	8.67362e-18	1	1	1	1	0	0	2	0	bacteriocin - bacteriocin	bacteriocin
562.13555.cluster004	562.29097.cluster001	8.67362e-18	1	1	1	1	0	0	2	0	bacteriocin - bacteriocin	bacteriocin
562.22354.cluster003	562.39127.cluster003	8.67362e-18	1	1	1	1	0	0	8	0	bacteriocin - bacteriocin	bacteriocin
1262463.3.cluster005	1262464.3.cluster005	8.67362e-18	1	1	1	1	0	0	25	0	cyanobactin - cyanobactin	cyanobactin
562.29134.cluster001	562.7228.cluster003	0.0215878	0.95729	1	0.969595	1	0.0304054	0	2	0	bacteriocin - bacteriocin	bacteriocin
1089444.37.cluster009	2037915.3.cluster008	0.0300731	0.940758	1	0.957644	1	0.0423564	0	18	0	cyanobactin - cyanobactin	cyanobactin
562.16499.cluster003	562.19207.cluster004	0.0886347	0.830587	1	0.875162	1	0.124838	0	10	0	bacteriocin - bacteriocin	bacteriocin
562.29118.cluster003	585395.4.cluster003	0.21107	0.622411	0.666667	0.841216	0.5	0.158784	0	2	0	bacteriocin - bacteriocin	bacteriocin
562.29132.cluster001	562.7845.cluster003	8.67362e-18	1	1	1	1	0	0	2	0	bacteriocin - bacteriocin	bacteriocin
158822.21.cluster004	158822.7.cluster001	0.0547118	0.89357	1	0.922941	1	0.0770589	0	9	0	bacteriocin - bacteriocin	bacteriocin
562.17722.cluster005	562.39127.cluster003	0.217141	0.612868	0.8	0.780723	0.454545	0.219277	0	10	0	bacteriocin - bacteriocin	bacteriocin
1262465.3.cluster002	630.155.cluster002	0.00679502	0.986456	1	0.99043	1	0.00957044	0	25	0	cyanobactin - cyanobactin	cyanobactin
562.19207.cluster004	562.31000.cluster003	0.0886347	0.830587	1	0.875162	1	0.124838	0	10	0	bacteriocin - bacteriocin	bacteriocin
562.29138.cluster001	585396.4.cluster003	0.100782	0.808594	0.666667	0.996552	0.5	0.00344828	0	2	0	bacteriocin - bacteriocin	bacteriocin
1048254.4.cluster002	624.1184.cluster002	0.0215878	0.95729	1	0.969595	1	0.0304054	0	2	0	bacteriocin - bacteriocin	bacteriocin
562.13555.cluster004	562.39446.cluster002	8.67362e-18	1	1	1	1	0	0	2	0	bacteriocin - bacteriocin	bacteriocin
630.152.cluster002	930944.6.cluster003	0.00718848	0.985675	1	0.989875	1	0.0101246	0	26	0	cyanobactin - cyanobactin	cyanobactin
562.16328.cluster001	585395.4.cluster003	0.213468	0.618632	0.666667	0.837838	0.5	0.162162	0	2	0	bacteriocin - bacteriocin	bacteriocin
1262463.3.cluster005	630.155.cluster002	0.00618231	0.987674	1	0.991293	1	0.00870748	0	25	0	cyanobactin - cyanobactin	cyanobactin
562.19574.cluster003	562.29134.cluster001	0.0215878	0.95729	1	0.969595	1	0.0304054	0	2	0	bacteriocin - bacteriocin	bacteriocin
263819.4.cluster001	630.153.cluster001	0.278659	0.520332	0.846154	0.67565	0.470588	0.32435	0	15	0	bacteriocin - bacteriocin	bacteriocin
562.19574.cluster003	562.29122.cluster001	0.112736	0.787237	1	0.841216	1	0.158784	0	2	0	bacteriocin - bacteriocin	bacteriocin
562.28705.cluster001	83334.178.cluster004	0.108673	0.794463	1	0.846939	1	0.153061	0	2	0	bacteriocin - bacteriocin	bacteriocin
562.29120.cluster003	562.39510.cluster002	0.213468	0.618632	0.666667	0.837838	0.5	0.162162	0	2	0	bacteriocin - bacteriocin	bacteriocin
562.29114.cluster001	741093.3.cluster003	0.0215878	0.95729	1	0.969595	1	0.0304054	0	2	0	bacteriocin - bacteriocin	bacteriocin
630.129.cluster005	994476.3.cluster001	8.67362e-18	1	1	1	1	0	0	13	0	bacteriocin - bacteriocin	bacteriocin
562.17722.cluster005	562.22354.cluster003	0.217141	0.612868	0.8	0.780723	0.454545	0.219277	0	10	0	bacteriocin - bacteriocin	bacteriocin
1262463.3.cluster001	28152.31.cluster001	0.167078	0.69376	1	0.764679	1	0.235321	0	14	0	bacteriocin - bacteriocin	bacteriocin
1038927.40.cluster005	155864.8.cluster003	0.0983333	0.813003	0.666667	1	0.5	0	0	2	0	bacteriocin - bacteriocin	bacteriocin
630.150.cluster001	930944.6.cluster004	0.00612335	0.987791	1	0.991376	1	0.00862444	0	13	0	bacteriocin - bacteriocin	bacteriocin
562.39441.cluster002	562.7845.cluster003	8.67362e-18	1	1	1	1	0	0	2	0	bacteriocin - bacteriocin	bacteriocin
562.13552.cluster004	562.29111.cluster002	0.115135	0.782986	1	0.837838	1	0.162162	0	2	0	bacteriocin - bacteriocin	bacteriocin
1038927.41.cluster004	1134782.3.cluster002	0.119921	0.774539	0.666667	0.969595	0.5	0.0304054	0	2	0	bacteriocin - bacteriocin	bacteriocin
155864.42.cluster003	562.29138.cluster001	0.00244828	0.995109	1	0.996552	1	0.00344828	0	2	0	bacteriocin - bacteriocin	bacteriocin
208962.89.cluster004	562.29120.cluster003	0.115135	0.782986	1	0.837838	1	0.162162	0	2	0	bacteriocin - bacteriocin	bacteriocin
630.152.cluster001	633.136.cluster001	0.205591	0.631085	1	0.710435	1	0.289565	0	10	0	bacteriocin - bacteriocin	bacteriocin
1262467.6.cluster005	630.154.cluster001	0.000641953	0.998717	1	0.999096	1	0.000904159	0	14	0	bacteriocin - bacteriocin	bacteriocin
562.13769.cluster003	562.39526.cluster003	0.00195487	0.996094	1	0.997247	1	0.00275334	0	11	0	bacteriocin - bacteriocin	bacteriocin
2048779.3.cluster001	562.22353.cluster003	0.107314	0.796889	0.857143	0.90754	0.833333	0.0924604	0	6	0	bacteriocin - bacteriocin	bacteriocin
158822.9.cluster006	2037915.3.cluster008	0.00994514	0.980209	1	0.985993	1	0.0140072	0	18	0	cyanobactin - cyanobactin	cyanobactin
562.29119.cluster001	562.7845.cluster003	8.67362e-18	1	1	1	1	0	0	2	0	bacteriocin - bacteriocin	bacteriocin
562.29114.cluster001	562.29136.cluster004	0.119921	0.774539	0.666667	0.969595	0.5	0.0304054	0	2	0	bacteriocin - bacteriocin	bacteriocin
1262462.5.cluster001	1262463.3.cluster001	0.284485	0.511962	0.846154	0.668596	0.388889	0.331404	0	16	0	bacteriocin - bacteriocin	bacteriocin
562.29134.cluster001	83334.178.cluster004	0.108673	0.794463	1	0.846939	1	0.153061	0	2	0	bacteriocin - bacteriocin	bacteriocin
1055534.4.cluster005	562.12925.cluster002	0.112736	0.787237	1	0.841216	1	0.158784	0	2	0	bacteriocin - bacteriocin	bacteriocin
630.128.cluster001	630.129.cluster005	0.263601	0.542283	0.846154	0.69801	0.388889	0.30199	0	15	0	bacteriocin - bacteriocin	bacteriocin
562.17358.cluster004	562.29134.cluster001	0.0215878	0.95729	1	0.969595	1	0.0304054	0	2	0	bacteriocin - bacteriocin	bacteriocin
562.13552.cluster004	562.17358.cluster003	0.00244828	0.995109	1	0.996552	1	0.00344828	0	2	0	bacteriocin - bacteriocin	bacteriocin
562.29120.cluster003	562.7845.cluster003	0.00244828	0.995109	1	0.996552	1	0.00344828	0	2	0	bacteriocin - bacteriocin	bacteriocin
61652.25.cluster003	61652.26.cluster003	0.19192	0.652994	0.8	0.81678	0.416667	0.18322	0	9	0	bacteriocin - bacteriocin	bacteriocin
562.11345.cluster003	562.17358.cluster004	0.112736	0.787237	1	0.841216	1	0.158784	0	2	0	bacteriocin - bacteriocin	bacteriocin
155864.42.cluster003	562.12925.cluster002	8.67362e-18	1	1	1	1	0	0	2	0	bacteriocin - bacteriocin	bacteriocin
562.17358.cluster003	624.1184.cluster002	0.0215878	0.95729	1	0.969595	1	0.0304054	0	2	0	bacteriocin - bacteriocin	bacteriocin
562.12925.cluster002	562.29122.cluster001	0.112736	0.787237	1	0.841216	1	0.158784	0	2	0	bacteriocin - bacteriocin	bacteriocin
1200752.3.cluster003	562.19574.cluster003	8.67362e-18	1	1	1	1	0	0	2	0	bacteriocin - bacteriocin	bacteriocin
562.29097.cluster001	562.29135.cluster005	0.112736	0.787237	1	0.841216	1	0.158784	0	2	0	bacteriocin - bacteriocin	bacteriocin
1262465.3.cluster002	29484.39.cluster006	0.0768095	0.852281	1	0.892381	0.96	0.107619	0	26	0	cyanobactin - cyanobactin	cyanobactin
150053.29.cluster002	28152.3.cluster003	0.168299	0.691726	1	0.762959	1	0.237041	0	14	0	bacteriocin - bacteriocin	bacteriocin
1200752.3.cluster003	562.16328.cluster001	0.00244828	0.995109	1	0.996552	1	0.00344828	0	2	0	bacteriocin - bacteriocin	bacteriocin
1038927.31.cluster003	562.13555.cluster004	0.0215878	0.95729	1	0.969595	1	0.0304054	0	2	0	bacteriocin - bacteriocin	bacteriocin
1048254.4.cluster002	562.29105.cluster003	0.0215878	0.95729	1	0.969595	1	0.0304054	0	2	0	bacteriocin - bacteriocin	bacteriocin
562.28697.cluster003	562.29119.cluster006	0.0215878	0.95729	1	0.969595	1	0.0304054	0	2	0	bacteriocin - bacteriocin	bacteriocin
28152.8.cluster002	630.151.cluster001	0.16846	0.69146	1	0.762733	1	0.237267	0	14	0	bacteriocin - bacteriocin	bacteriocin
562.15209.cluster001	573.9721.cluster005	0.228413	0.595346	0.8	0.760294	0.777778	0.239706	0	10	0	bacteriocin - bacteriocin	bacteriocin
562.22353.cluster003	562.39141.cluster003	0.00079955	0.998402	1	0.998874	1	0.00112613	0	6	0	bacteriocin - bacteriocin	bacteriocin
1038927.40.cluster005	562.39510.cluster002	0.21107	0.622411	0.666667	0.841216	0.5	0.158784	0	2	0	bacteriocin - bacteriocin	bacteriocin
562.28705.cluster001	562.29138.cluster001	0.0239865	0.952602	1	0.966216	1	0.0337838	0	2	0	bacteriocin - bacteriocin	bacteriocin
562.28697.cluster003	562.28705.cluster001	8.67362e-18	1	1	1	1	0	0	2	0	bacteriocin - bacteriocin	bacteriocin
150053.29.cluster001	630.153.cluster002	0.00747602	0.985104	1	0.98947	1	0.0105296	0	25	0	cyanobactin - cyanobactin	cyanobactin
562.16499.cluster003	562.31000.cluster003	8.67362e-18	1	1	1	1	0	0	10	0	bacteriocin - bacteriocin	bacteriocin
562.11345.cluster003	562.29119.cluster006	0.112736	0.787237	1	0.841216	1	0.158784	0	2	0	bacteriocin - bacteriocin	bacteriocin
630.150.cluster002	630.18.cluster005	0.0160376	0.968182	1	0.977412	1	0.0225882	0	26	0	cyanobactin - cyanobactin	cyanobactin
562.12924.cluster002	562.12925.cluster002	8.67362e-18	1	1	1	1	0	0	2	0	bacteriocin - bacteriocin	bacteriocin
1262464.3.cluster001	930944.6.cluster004	0.0532793	0.89628	1	0.924959	1	0.0750413	0	14	0	bacteriocin - bacteriocin	bacteriocin
562.29120.cluster003	83334.178.cluster004	0.115135	0.782986	1	0.837838	1	0.162162	0	2	0	bacteriocin - bacteriocin	bacteriocin
1200752.3.cluster003	562.39443.cluster001	0.00244828	0.995109	1	0.996552	1	0.00344828	0	2	0	bacteriocin - bacteriocin	bacteriocin
573.12772.cluster004	573.9632.cluster005	0.0582222	0.886945	0.8	1	0.777778	0	0	8	0	bacteriocin - bacteriocin	bacteriocin
1038927.40.cluster005	562.29120.cluster003	0.00244828	0.995109	1	0.996552	1	0.00344828	0	2	0	bacteriocin - bacteriocin	bacteriocin
1048254.4.cluster002	562.12925.cluster002	8.67362e-18	1	1	1	1	0	0	2	0	bacteriocin - bacteriocin	bacteriocin
1038927.40.cluster005	562.29097.cluster001	8.67362e-18	1	1	1	1	0	0	2	0	bacteriocin - bacteriocin	bacteriocin
562.30361.cluster004	83334.202.cluster003	0.193176	0.650966	0.5	0.939189	0	0.0608108	0	1	0	bacteriocin - bacteriocin	bacteriocin
1038927.40.cluster005	562.20516.cluster005	8.67362e-18	1	1	1	1	0	0	2	0	bacteriocin - bacteriocin	bacteriocin
562.29132.cluster001	562.7955.cluster004	0.014589	0.971035	1	0.979452	1	0.0205479	0	2	0	bacteriocin - bacteriocin	bacteriocin
1454377.3.cluster004	631.33.cluster001	0.169187	0.69025	1	0.761708	1	0.238292	0	13	0	bacteriocin - bacteriocin	bacteriocin
562.29114.cluster001	585396.4.cluster003	0.119921	0.774539	0.666667	0.969595	0.5	0.0304054	0	2	0	bacteriocin - bacteriocin	bacteriocin
1262467.6.cluster001	150052.13.cluster005	0.0098828	0.980332	1	0.986081	1	0.0139194	0	25	0	cyanobactin - cyanobactin	cyanobactin
1038927.40.cluster005	208962.89.cluster004	0.112736	0.787237	1	0.841216	1	0.158784	0	2	0	bacteriocin - bacteriocin	bacteriocin
263819.4.cluster001	630.17.cluster004	0.257406	0.551445	0.916667	0.677362	0.5	0.322638	0	15	0	bacteriocin - bacteriocin	bacteriocin
630.150.cluster001	633.136.cluster001	0.205591	0.631085	1	0.710435	1	0.289565	0	10	0	bacteriocin - bacteriocin	bacteriocin
1038927.31.cluster003	585396.4.cluster003	0.119921	0.774539	0.666667	0.969595	0.5	0.0304054	0	2	0	bacteriocin - bacteriocin	bacteriocin
562.11315.cluster003	562.29118.cluster003	8.67362e-18	1	1	1	1	0	0	2	0	bacteriocin - bacteriocin	bacteriocin
562.17722.cluster005	562.22353.cluster003	0.196666	0.645345	0.75	0.828639	0.5	0.171361	0	7	0	bacteriocin - bacteriocin	bacteriocin
630.154.cluster001	630.17.cluster004	0.00412487	0.991767	1	0.99419	1	0.00580968	0	13	0	bacteriocin - bacteriocin	bacteriocin
562.29120.cluster003	562.29134.cluster001	0.0239865	0.952602	1	0.966216	1	0.0337838	0	2	0	bacteriocin - bacteriocin	bacteriocin
562.16328.cluster001	741093.3.cluster003	0.00244828	0.995109	1	0.996552	1	0.00344828	0	2	0	bacteriocin - bacteriocin	bacteriocin
2033438.3.cluster010	61652.24.cluster001	0.0318632	0.937289	0.909091	0.994815	0.727273	0.00518503	0	11	0	bacteriocin - bacteriocin	bacteriocin
141679.7.cluster005	141679.8.cluster004	0.00156733	0.996868	1	0.997792	1	0.00220751	0	6	0	bacteriocin - bacteriocin	bacteriocin
208962.89.cluster004	562.29097.cluster001	0.112736	0.787237	1	0.841216	1	0.158784	0	2	0	bacteriocin - bacteriocin	bacteriocin
562.13552.cluster004	562.20516.cluster005	0.00244828	0.995109	1	0.996552	1	0.00344828	0	2	0	bacteriocin - bacteriocin	bacteriocin
562.28744.cluster001	83334.202.cluster003	0.112736	0.787237	1	0.841216	1	0.158784	0	2	0	bacteriocin - bacteriocin	bacteriocin
562.7228.cluster003	585395.4.cluster003	0.21107	0.622411	0.666667	0.841216	0.5	0.158784	0	2	0	bacteriocin - bacteriocin	bacteriocin
562.13552.cluster004	562.29105.cluster003	0.0239865	0.952602	1	0.966216	1	0.0337838	0	2	0	bacteriocin - bacteriocin	bacteriocin
158822.9.cluster008	61645.92.cluster002	0.248153	0.565274	0.5	0.861756	0	0.138244	0	2	0	bacteriocin - bacteriocin	bacteriocin
1134687.4.cluster001	158822.8.cluster001	0.047348	0.907546	1	0.933313	1	0.0666874	0	13	0	bacteriocin - bacteriocin	bacteriocin
562.29101.cluster002	562.29119.cluster006	8.67362e-18	1	1	1	1	0	0	2	0	bacteriocin - bacteriocin	bacteriocin
1262464.3.cluster005	1262466.3.cluster002	0.00148691	0.997028	1	0.997906	1	0.00209424	0	25	0	cyanobactin - cyanobactin	cyanobactin
562.13555.cluster004	562.17358.cluster003	8.67362e-18	1	1	1	1	0	0	2	0	bacteriocin - bacteriocin	bacteriocin
1262467.6.cluster005	631.33.cluster001	0.142421	0.735441	1	0.799407	1	0.200593	0	12	0	bacteriocin - bacteriocin	bacteriocin
562.29111.cluster002	624.1184.cluster002	0.108673	0.794463	1	0.846939	1	0.153061	0	2	0	bacteriocin - bacteriocin	bacteriocin
562.20516.cluster005	562.39443.cluster001	0.00244828	0.995109	1	0.996552	1	0.00344828	0	2	0	bacteriocin - bacteriocin	bacteriocin
208962.89.cluster004	562.39510.cluster002	0.0983333	0.813003	0.666667	1	0.5	0	0	2	0	bacteriocin - bacteriocin	bacteriocin
1262467.6.cluster001	393305.7.cluster005	0.0171955	0.965905	1	0.975781	1	0.024219	0	26	0	cyanobactin - cyanobactin	cyanobactin
630.129.cluster001	630.154.cluster002	0.0461656	0.9098	0.958333	0.952975	0.888889	0.0470252	0	27	0	cyanobactin - cyanobactin	cyanobactin
562.29090.cluster002	562.39446.cluster002	0.0191892	0.96199	1	0.972973	1	0.027027	0	2	0	bacteriocin - bacteriocin	bacteriocin
562.12944.cluster002	562.19574.cluster003	8.67362e-18	1	1	1	1	0	0	2	0	bacteriocin - bacteriocin	bacteriocin
630.128.cluster001	630.34.cluster004	8.67362e-18	1	1	1	1	0	0	14	0	bacteriocin - bacteriocin	bacteriocin
1262465.3.cluster001	631.33.cluster001	0.180448	0.671665	1	0.745848	1	0.254152	0	13	0	bacteriocin - bacteriocin	bacteriocin
1200752.3.cluster003	624.1185.cluster004	8.67362e-18	1	1	1	1	0	0	2	0	bacteriocin - bacteriocin	bacteriocin
630.128.cluster001	630.154.cluster001	0.281411	0.516371	0.785714	0.69705	0.368421	0.30295	0	15	0	bacteriocin - bacteriocin	bacteriocin
587.33.cluster001	587.58.cluster001	8.67362e-18	1	1	1	1	0	0	26	1	thiopeptide - thiopeptide	thiopeptide
562.20516.cluster005	562.28693.cluster004	0.177948	0.675769	0.4	0.996552	0.25	0.00344828	0	2	0	bacteriocin - bacteriocin	bacteriocin
562.12925.cluster002	562.13552.cluster004	0.00244828	0.995109	1	0.996552	1	0.00344828	0	2	0	bacteriocin - bacteriocin	bacteriocin
562.11293.cluster003	562.7845.cluster003	8.67362e-18	1	1	1	1	0	0	2	0	bacteriocin - bacteriocin	bacteriocin
562.19087.cluster001	562.29112.cluster003	0.196667	0.645344	0.333333	1	0	0	0	1	0	bacteriocin - bacteriocin	bacteriocin
562.29118.cluster003	83334.202.cluster003	8.67362e-18	1	1	1	1	0	0	2	0	bacteriocin - bacteriocin	bacteriocin
1038927.41.cluster004	562.39446.cluster002	8.67362e-18	1	1	1	1	0	0	2	0	bacteriocin - bacteriocin	bacteriocin
150053.29.cluster002	630.151.cluster001	0.00612335	0.987791	1	0.991376	1	0.00862444	0	13	0	bacteriocin - bacteriocin	bacteriocin
562.12944.cluster002	562.29118.cluster003	8.67362e-18	1	1	1	1	0	0	2	0	bacteriocin - bacteriocin	bacteriocin
562.12944.cluster002	562.29138.cluster001	0.00244828	0.995109	1	0.996552	1	0.00344828	0	2	0	bacteriocin - bacteriocin	bacteriocin
562.29090.cluster002	562.29097.cluster001	0.0191892	0.96199	1	0.972973	1	0.027027	0	2	0	bacteriocin - bacteriocin	bacteriocin
1038927.31.cluster003	1133853.3.cluster002	0.0983333	0.813003	0.666667	1	0.5	0	0	2	0	bacteriocin - bacteriocin	bacteriocin
562.12924.cluster002	562.29114.cluster001	0.0215878	0.95729	1	0.969595	1	0.0304054	0	2	0	bacteriocin - bacteriocin	bacteriocin
562.12924.cluster002	562.29122.cluster001	0.112736	0.787237	1	0.841216	1	0.158784	0	2	0	bacteriocin - bacteriocin	bacteriocin
562.19087.cluster001	562.20516.cluster005	0.193176	0.650966	0.5	0.939189	0	0.0608108	0	1	0	bacteriocin - bacteriocin	bacteriocin
150053.29.cluster002	630.155.cluster001	0.00612335	0.987791	1	0.991376	1	0.00862444	0	13	0	bacteriocin - bacteriocin	bacteriocin
562.11345.cluster003	562.29105.cluster003	0.108673	0.794463	1	0.846939	1	0.153061	0	2	0	bacteriocin - bacteriocin	bacteriocin
562.11345.cluster003	562.12924.cluster002	0.112736	0.787237	1	0.841216	1	0.158784	0	2	0	bacteriocin - bacteriocin	bacteriocin
1134782.3.cluster002	386585.9.cluster003	0.0143919	0.971423	1	0.97973	1	0.0202703	0	3	0	bacteriocin - bacteriocin	bacteriocin
1048254.4.cluster002	562.39446.cluster002	8.67362e-18	1	1	1	1	0	0	2	0	bacteriocin - bacteriocin	bacteriocin
1262467.6.cluster001	630.154.cluster002	0.00231421	0.995377	1	0.996741	1	0.00325945	0	26	0	cyanobactin - cyanobactin	cyanobactin
1262462.5.cluster001	150052.13.cluster001	0.253456	0.557328	0.846154	0.712299	0.388889	0.287701	0	15	0	bacteriocin - bacteriocin	bacteriocin
562.29132.cluster001	83334.178.cluster004	0.112736	0.787237	1	0.841216	1	0.158784	0	2	0	bacteriocin - bacteriocin	bacteriocin
562.12924.cluster002	624.1184.cluster002	0.0215878	0.95729	1	0.969595	1	0.0304054	0	2	0	bacteriocin - bacteriocin	bacteriocin
1262466.3.cluster001	630.150.cluster001	0.00612335	0.987791	1	0.991376	1	0.00862444	0	13	0	bacteriocin - bacteriocin	bacteriocin
562.29114.cluster001	83334.199.cluster003	0.0215878	0.95729	1	0.969595	1	0.0304054	0	2	0	bacteriocin - bacteriocin	bacteriocin
1038927.31.cluster003	83334.202.cluster003	0.0215878	0.95729	1	0.969595	1	0.0304054	0	2	0	bacteriocin - bacteriocin	bacteriocin
562.28697.cluster003	562.29135.cluster005	0.108673	0.794463	1	0.846939	1	0.153061	0	2	0	bacteriocin - bacteriocin	bacteriocin
562.11345.cluster003	562.39443.cluster001	0.115135	0.782986	1	0.837838	1	0.162162	0	2	0	bacteriocin - bacteriocin	bacteriocin
1200752.3.cluster003	562.29101.cluster002	8.67362e-18	1	1	1	1	0	0	2	0	bacteriocin - bacteriocin	bacteriocin
158822.8.cluster001	158823.5.cluster005	0.117399	0.778985	0.818182	0.909169	0.8	0.0908308	0	9	0	bacteriocin - bacteriocin	bacteriocin
1048254.4.cluster002	562.28697.cluster004	0.175646	0.679559	0.5	0.959184	0.333333	0.0408163	0	2	0	bacteriocin - bacteriocin	bacteriocin
562.28705.cluster001	562.29101.cluster002	0.0215878	0.95729	1	0.969595	1	0.0304054	0	2	0	bacteriocin - bacteriocin	bacteriocin
1200752.3.cluster003	562.29134.cluster001	0.0215878	0.95729	1	0.969595	1	0.0304054	0	2	0	bacteriocin - bacteriocin	bacteriocin
1048254.4.cluster002	562.17358.cluster004	8.67362e-18	1	1	1	1	0	0	2	0	bacteriocin - bacteriocin	bacteriocin
562.11345.cluster003	562.29135.cluster005	8.67362e-18	1	1	1	1	0	0	2	0	bacteriocin - bacteriocin	bacteriocin
562.20517.cluster002	83334.199.cluster003	0.0215878	0.95729	1	0.969595	1	0.0304054	0	2	0	bacteriocin - bacteriocin	bacteriocin
562.29119.cluster001	83334.199.cluster003	8.67362e-18	1	1	1	1	0	0	2	0	bacteriocin - bacteriocin	bacteriocin
562.17358.cluster003	585396.4.cluster003	0.0983333	0.813003	0.666667	1	0.5	0	0	2	0	bacteriocin - bacteriocin	bacteriocin
562.22329.cluster003	562.22354.cluster003	0.00181122	0.996381	1	0.997449	1	0.00255102	0	8	0	bacteriocin - bacteriocin	bacteriocin
1446701.3.cluster003	2048781.3.cluster003	0.163333	0.700012	0.857143	0.828639	0.833333	0.171361	0	7	0	bacteriocin - bacteriocin	bacteriocin
204038.21.cluster008	561229.3.cluster003	0.23871	0.579562	0.5625	0.844931	0.388889	0.155069	0	11	0	cyanobactin - cyanobactin	cyanobactin
562.11315.cluster003	741093.3.cluster003	8.67362e-18	1	1	1	1	0	0	2	0	bacteriocin - bacteriocin	bacteriocin
562.19206.cluster005	562.31000.cluster003	0.0937298	0.821326	1	0.867986	1	0.132014	0	10	0	bacteriocin - bacteriocin	bacteriocin
562.29119.cluster006	741093.3.cluster003	8.67362e-18	1	1	1	1	0	0	2	0	bacteriocin - bacteriocin	bacteriocin
1262465.3.cluster001	150052.13.cluster001	0.0533209	0.896201	1	0.9249	1	0.0750998	0	14	0	bacteriocin - bacteriocin	bacteriocin
562.19574.cluster003	562.29111.cluster002	0.112736	0.787237	1	0.841216	1	0.158784	0	2	0	bacteriocin - bacteriocin	bacteriocin
562.29118.cluster003	585396.4.cluster003	0.0983333	0.813003	0.666667	1	0.5	0	0	2	0	bacteriocin - bacteriocin	bacteriocin
562.29135.cluster005	83334.199.cluster003	0.112736	0.787237	1	0.841216	1	0.158784	0	2	0	bacteriocin - bacteriocin	bacteriocin
1454377.3.cluster004	630.155.cluster001	0.16846	0.69146	1	0.762733	1	0.237267	0	14	0	bacteriocin - bacteriocin	bacteriocin
562.11293.cluster003	624.1185.cluster004	8.67362e-18	1	1	1	1	0	0	2	0	bacteriocin - bacteriocin	bacteriocin
562.20517.cluster002	585395.4.cluster003	0.207007	0.628838	0.666667	0.846939	0.5	0.153061	0	2	0	bacteriocin - bacteriocin	bacteriocin
1262464.3.cluster001	1262467.6.cluster005	0.0551785	0.892688	1	0.922284	1	0.0777161	0	14	0	bacteriocin - bacteriocin	bacteriocin
562.11293.cluster003	562.17358.cluster004	8.67362e-18	1	1	1	1	0	0	2	0	bacteriocin - bacteriocin	bacteriocin
1038927.40.cluster005	1133852.3.cluster002	0.0983333	0.813003	0.666667	1	0.5	0	0	2	0	bacteriocin - bacteriocin	bacteriocin
630.129.cluster005	630.155.cluster001	0.00412487	0.991767	1	0.99419	1	0.00580968	0	13	0	bacteriocin - bacteriocin	bacteriocin
562.13555.cluster004	562.29134.cluster001	0.0215878	0.95729	1	0.969595	1	0.0304054	0	2	0	bacteriocin - bacteriocin	bacteriocin
562.29120.cluster003	562.39446.cluster002	0.00244828	0.995109	1	0.996552	1	0.00344828	0	2	0	bacteriocin - bacteriocin	bacteriocin
562.13555.cluster004	562.29122.cluster001	0.112736	0.787237	1	0.841216	1	0.158784	0	2	0	bacteriocin - bacteriocin	bacteriocin
562.11315.cluster003	562.29122.cluster001	0.112736	0.787237	1	0.841216	1	0.158784	0	2	0	bacteriocin - bacteriocin	bacteriocin
562.11315.cluster003	562.29114.cluster001	0.0215878	0.95729	1	0.969595	1	0.0304054	0	2	0	bacteriocin - bacteriocin	bacteriocin
562.17358.cluster003	562.29136.cluster004	0.0983333	0.813003	0.666667	1	0.5	0	0	2	0	bacteriocin - bacteriocin	bacteriocin
630.154.cluster001	630.34.cluster004	0.24606	0.568425	0.785714	0.746839	0.368421	0.253161	0	14	0	bacteriocin - bacteriocin	bacteriocin
1200752.3.cluster003	208962.89.cluster004	0.112736	0.787237	1	0.841216	1	0.158784	0	2	0	bacteriocin - bacteriocin	bacteriocin
1262463.3.cluster001	263819.4.cluster001	0.256238	0.553182	0.916667	0.679008	0.5	0.320992	0	15	0	bacteriocin - bacteriocin	bacteriocin
1055534.4.cluster005	562.29122.cluster001	8.67362e-18	1	1	1	1	0	0	2	0	bacteriocin - bacteriocin	bacteriocin
208962.89.cluster004	562.28697.cluster003	0.108673	0.794463	1	0.846939	1	0.153061	0	2	0	bacteriocin - bacteriocin	bacteriocin
562.13555.cluster004	624.1184.cluster002	0.0215878	0.95729	1	0.969595	1	0.0304054	0	2	0	bacteriocin - bacteriocin	bacteriocin
208962.80.cluster003	562.22353.cluster003	0.00489055	0.990243	1	0.993112	1	0.0068881	0	7	0	bacteriocin - bacteriocin	bacteriocin
562.12924.cluster002	562.7845.cluster003	8.67362e-18	1	1	1	1	0	0	2	0	bacteriocin - bacteriocin	bacteriocin
1134687.4.cluster001	158823.5.cluster005	0.0926428	0.823297	0.818182	0.944037	0.8	0.055963	0	9	0	bacteriocin - bacteriocin	bacteriocin
150052.13.cluster001	263819.4.cluster001	0.223286	0.603284	0.916667	0.725419	0.5	0.274581	0	14	0	bacteriocin - bacteriocin	bacteriocin
562.13552.cluster004	562.28697.cluster004	0.178061	0.675583	0.5	0.955782	0.333333	0.0442177	0	2	0	bacteriocin - bacteriocin	bacteriocin
562.12944.cluster002	562.28744.cluster001	0.112736	0.787237	1	0.841216	1	0.158784	0	2	0	bacteriocin - bacteriocin	bacteriocin
630.153.cluster002	930944.6.cluster003	0.00718848	0.985675	1	0.989875	1	0.0101246	0	26	0	cyanobactin - cyanobactin	cyanobactin
150053.29.cluster002	930944.6.cluster004	8.67362e-18	1	1	1	1	0	0	13	0	bacteriocin - bacteriocin	bacteriocin
562.30361.cluster004	624.1185.cluster004	0.193176	0.650966	0.5	0.939189	0	0.0608108	0	1	0	bacteriocin - bacteriocin	bacteriocin
562.39441.cluster002	83334.199.cluster003	8.67362e-18	1	1	1	1	0	0	2	0	bacteriocin - bacteriocin	bacteriocin
630.155.cluster001	633.136.cluster001	0.205591	0.631085	1	0.710435	1	0.289565	0	10	0	bacteriocin - bacteriocin	bacteriocin
208962.89.cluster004	624.1185.cluster004	0.112736	0.787237	1	0.841216	1	0.158784	0	2	0	bacteriocin - bacteriocin	bacteriocin
1262465.3.cluster001	630.34.cluster004	0.228202	0.595672	0.846154	0.747868	0.388889	0.252132	0	14	0	bacteriocin - bacteriocin	bacteriocin
1262465.3.cluster002	150053.29.cluster001	0.0016931	0.996617	1	0.997615	1	0.00238465	0	25	0	cyanobactin - cyanobactin	cyanobactin
630.128.cluster001	630.150.cluster001	0.281411	0.516371	0.785714	0.69705	0.368421	0.30295	0	15	0	bacteriocin - bacteriocin	bacteriocin
1262465.3.cluster001	630.128.cluster001	0.228202	0.595672	0.846154	0.747868	0.388889	0.252132	0	14	0	bacteriocin - bacteriocin	bacteriocin
562.12925.cluster002	624.1184.cluster002	0.0215878	0.95729	1	0.969595	1	0.0304054	0	2	0	bacteriocin - bacteriocin	bacteriocin
562.20517.cluster002	562.29119.cluster006	0.0215878	0.95729	1	0.969595	1	0.0304054	0	2	0	bacteriocin - bacteriocin	bacteriocin
562.12944.cluster002	562.29114.cluster001	0.0215878	0.95729	1	0.969595	1	0.0304054	0	2	0	bacteriocin - bacteriocin	bacteriocin
208962.89.cluster004	741093.3.cluster003	0.112736	0.787237	1	0.841216	1	0.158784	0	2	0	bacteriocin - bacteriocin	bacteriocin
562.20517.cluster002	562.28697.cluster003	8.67362e-18	1	1	1	1	0	0	2	0	bacteriocin - bacteriocin	bacteriocin
562.12924.cluster002	562.29118.cluster003	8.67362e-18	1	1	1	1	0	0	2	0	bacteriocin - bacteriocin	bacteriocin
562.12924.cluster002	562.29138.cluster001	0.00244828	0.995109	1	0.996552	1	0.00344828	0	2	0	bacteriocin - bacteriocin	bacteriocin
562.11293.cluster003	562.29134.cluster001	0.0215878	0.95729	1	0.969595	1	0.0304054	0	2	0	bacteriocin - bacteriocin	bacteriocin
1038927.31.cluster003	1038927.41.cluster004	0.0215878	0.95729	1	0.969595	1	0.0304054	0	2	0	bacteriocin - bacteriocin	bacteriocin
562.11345.cluster003	562.29111.cluster002	8.67362e-18	1	1	1	1	0	0	2	0	bacteriocin - bacteriocin	bacteriocin
150053.29.cluster001	29484.39.cluster006	0.0771486	0.851655	1	0.891903	0.96	0.108097	0	26	0	cyanobactin - cyanobactin	cyanobactin
562.17358.cluster004	624.1184.cluster002	0.0215878	0.95729	1	0.969595	1	0.0304054	0	2	0	bacteriocin - bacteriocin	bacteriocin
28152.3.cluster003	630.151.cluster001	0.16846	0.69146	1	0.762733	1	0.237267	0	14	0	bacteriocin - bacteriocin	bacteriocin
1050617.5.cluster003	562.25422.cluster005	0.266203	0.538458	0.75	0.731242	0.461538	0.268758	0	11	0	bacteriocin - bacteriocin	bacteriocin
562.19087.cluster001	562.28697.cluster004	0.296242	0.495276	0.25	0.892617	0	0.107383	0	1	0	bacteriocin - bacteriocin	bacteriocin
562.12944.cluster002	562.7955.cluster004	0.014589	0.971035	1	0.979452	1	0.0205479	0	2	0	bacteriocin - bacteriocin	bacteriocin
1262466.3.cluster002	630.154.cluster002	0.00718848	0.985675	1	0.989875	1	0.0101246	0	26	0	cyanobactin - cyanobactin	cyanobactin
1038927.40.cluster005	624.1185.cluster004	8.67362e-18	1	1	1	1	0	0	2	0	bacteriocin - bacteriocin	bacteriocin
562.29119.cluster001	562.29136.cluster004	0.0983333	0.813003	0.666667	1	0.5	0	0	2	0	bacteriocin - bacteriocin	bacteriocin
562.17358.cluster004	83334.178.cluster004	0.112736	0.787237	1	0.841216	1	0.158784	0	2	0	bacteriocin - bacteriocin	bacteriocin
1048254.4.cluster002	562.13552.cluster004	0.00244828	0.995109	1	0.996552	1	0.00344828	0	2	0	bacteriocin - bacteriocin	bacteriocin
562.29138.cluster001	562.7228.cluster003	0.00244828	0.995109	1	0.996552	1	0.00344828	0	2	0	bacteriocin - bacteriocin	bacteriocin
1200752.3.cluster003	562.7845.cluster003	8.67362e-18	1	1	1	1	0	0	2	0	bacteriocin - bacteriocin	bacteriocin
562.11345.cluster003	83334.199.cluster003	0.112736	0.787237	1	0.841216	1	0.158784	0	2	0	bacteriocin - bacteriocin	bacteriocin
562.22354.cluster003	562.39133.cluster003	8.67362e-18	1	1	1	1	0	0	8	0	bacteriocin - bacteriocin	bacteriocin
562.11345.cluster003	562.7228.cluster003	0.112736	0.787237	1	0.841216	1	0.158784	0	2	0	bacteriocin - bacteriocin	bacteriocin
562.13555.cluster004	562.28693.cluster004	0.177948	0.675769	0.4	0.996552	0.25	0.00344828	0	2	0	bacteriocin - bacteriocin	bacteriocin
1038927.40.cluster005	562.28697.cluster003	0.0215878	0.95729	1	0.969595	1	0.0304054	0	2	0	bacteriocin - bacteriocin	bacteriocin
562.29101.cluster002	562.7228.cluster003	8.67362e-18	1	1	1	1	0	0	2	0	bacteriocin - bacteriocin	bacteriocin
562.19574.cluster003	562.29105.cluster003	0.0215878	0.95729	1	0.969595	1	0.0304054	0	2	0	bacteriocin - bacteriocin	bacteriocin
562.11293.cluster003	562.12925.cluster002	8.67362e-18	1	1	1	1	0	0	2	0	bacteriocin - bacteriocin	bacteriocin
562.29119.cluster001	83334.178.cluster004	0.112736	0.787237	1	0.841216	1	0.158784	0	2	0	bacteriocin - bacteriocin	bacteriocin
562.11293.cluster003	562.13552.cluster004	0.00244828	0.995109	1	0.996552	1	0.00344828	0	2	0	bacteriocin - bacteriocin	bacteriocin
630.152.cluster001	930944.6.cluster004	0.00612335	0.987791	1	0.991376	1	0.00862444	0	13	0	bacteriocin - bacteriocin	bacteriocin
1454377.3.cluster004	630.151.cluster001	0.16846	0.69146	1	0.762733	1	0.237267	0	14	0	bacteriocin - bacteriocin	bacteriocin
1225786.10.cluster004	204038.21.cluster008	0.0212861	0.957881	1	0.97002	1	0.0299804	0	18	0	cyanobactin - cyanobactin	cyanobactin
1262467.6.cluster001	150053.29.cluster001	0.0098828	0.980332	1	0.986081	1	0.0139194	0	25	0	cyanobactin - cyanobactin	cyanobactin
386585.9.cluster003	585396.4.cluster003	8.67362e-18	1	1	1	1	0	0	3	0	bacteriocin - bacteriocin	bacteriocin
630.151.cluster001	630.33.cluster005	0.261871	0.544835	0.733333	0.745487	0.35	0.254513	0	14	0	bacteriocin - bacteriocin	bacteriocin
1200752.3.cluster003	155864.8.cluster003	0.0983333	0.813003	0.666667	1	0.5	0	0	2	0	bacteriocin - bacteriocin	bacteriocin
562.19574.cluster003	562.39441.cluster002	8.67362e-18	1	1	1	1	0	0	2	0	bacteriocin - bacteriocin	bacteriocin
562.39443.cluster001	624.1184.cluster002	0.0239865	0.952602	1	0.966216	1	0.0337838	0	2	0	bacteriocin - bacteriocin	bacteriocin
1133853.3.cluster002	585395.4.cluster003	0.072449	0.860351	1	0.897959	1	0.102041	0	3	0	bacteriocin - bacteriocin	bacteriocin
1454377.3.cluster004	930944.6.cluster004	0.168299	0.691726	1	0.762959	1	0.237041	0	14	0	bacteriocin - bacteriocin	bacteriocin
1262463.3.cluster005	630.17.cluster005	0.00166978	0.996663	1	0.997648	1	0.00235181	0	25	0	cyanobactin - cyanobactin	cyanobactin
208962.81.cluster003	208962.88.cluster003	0.119125	0.775941	1	0.833627	0.9	0.166373	0	11	0	bacteriocin - bacteriocin	bacteriocin
582.172.cluster002	582.26.cluster002	0.0437361	0.914441	0.933333	0.967508	0.8	0.0324922	0	14	0	bacteriocin - bacteriocin	bacteriocin
562.19574.cluster003	562.29118.cluster003	8.67362e-18	1	1	1	1	0	0	2	0	bacteriocin - bacteriocin	bacteriocin
562.13552.cluster004	562.29120.cluster003	8.67362e-18	1	1	1	1	0	0	2	0	bacteriocin - bacteriocin	bacteriocin
630.150.cluster001	630.33.cluster005	0.261871	0.544835	0.733333	0.745487	0.35	0.254513	0	14	0	bacteriocin - bacteriocin	bacteriocin
1134782.3.cluster002	562.29136.cluster004	0.0143919	0.971423	1	0.97973	1	0.0202703	0	3	0	bacteriocin - bacteriocin	bacteriocin
562.9095.cluster004	83334.199.cluster003	0.193176	0.650966	0.5	0.939189	0	0.0608108	0	1	0	bacteriocin - bacteriocin	bacteriocin
630.154.cluster001	631.33.cluster001	0.141682	0.73671	1	0.800448	1	0.199552	0	12	0	bacteriocin - bacteriocin	bacteriocin
562.28744.cluster001	562.29134.cluster001	0.108673	0.794463	1	0.846939	1	0.153061	0	2	0	bacteriocin - bacteriocin	bacteriocin
562.29101.cluster002	562.29105.cluster003	0.0215878	0.95729	1	0.969595	1	0.0304054	0	2	0	bacteriocin - bacteriocin	bacteriocin
208962.89.cluster004	562.28705.cluster001	0.108673	0.794463	1	0.846939	1	0.153061	0	2	0	bacteriocin - bacteriocin	bacteriocin
562.28744.cluster001	562.39441.cluster002	0.112736	0.787237	1	0.841216	1	0.158784	0	2	0	bacteriocin - bacteriocin	bacteriocin
1262464.3.cluster005	930944.6.cluster003	0.00148691	0.997028	1	0.997906	1	0.00209424	0	25	0	cyanobactin - cyanobactin	cyanobactin
1038927.31.cluster003	155864.42.cluster003	0.0215878	0.95729	1	0.969595	1	0.0304054	0	2	0	bacteriocin - bacteriocin	bacteriocin
562.7228.cluster003	585396.4.cluster003	0.0983333	0.813003	0.666667	1	0.5	0	0	2	0	bacteriocin - bacteriocin	bacteriocin
208962.89.cluster004	562.29119.cluster006	0.112736	0.787237	1	0.841216	1	0.158784	0	2	0	bacteriocin - bacteriocin	bacteriocin
155864.42.cluster003	562.29134.cluster001	0.0215878	0.95729	1	0.969595	1	0.0304054	0	2	0	bacteriocin - bacteriocin	bacteriocin
208962.80.cluster003	562.19192.cluster003	0.078563	0.849046	0.8	0.975904	0.454545	0.0240964	0	8	0	bacteriocin - bacteriocin	bacteriocin
155864.42.cluster003	562.29122.cluster001	0.112736	0.787237	1	0.841216	1	0.158784	0	2	0	bacteriocin - bacteriocin	bacteriocin
562.17358.cluster003	562.20517.cluster002	0.0215878	0.95729	1	0.969595	1	0.0304054	0	2	0	bacteriocin - bacteriocin	bacteriocin
562.17358.cluster003	562.28699.cluster001	0.173231	0.683546	0.5	0.962585	0.333333	0.037415	0	2	0	bacteriocin - bacteriocin	bacteriocin
1048254.4.cluster002	208962.89.cluster004	0.112736	0.787237	1	0.841216	1	0.158784	0	2	0	bacteriocin - bacteriocin	bacteriocin
1262467.6.cluster005	630.16.cluster005	0.261802	0.544936	0.733333	0.745584	0.35	0.254416	0	14	0	bacteriocin - bacteriocin	bacteriocin
562.29118.cluster003	562.7955.cluster004	0.014589	0.971035	1	0.979452	1	0.0205479	0	2	0	bacteriocin - bacteriocin	bacteriocin
28152.31.cluster001	630.151.cluster001	0.126601	0.762826	1	0.821689	1	0.178311	0	13	0	bacteriocin - bacteriocin	bacteriocin
208962.89.cluster004	562.39446.cluster002	0.112736	0.787237	1	0.841216	1	0.158784	0	2	0	bacteriocin - bacteriocin	bacteriocin
562.12944.cluster002	562.28693.cluster004	0.177948	0.675769	0.4	0.996552	0.25	0.00344828	0	2	0	bacteriocin - bacteriocin	bacteriocin
562.29090.cluster002	562.29120.cluster003	0.0215878	0.95729	1	0.969595	1	0.0304054	0	2	0	bacteriocin - bacteriocin	bacteriocin
562.20516.cluster005	562.29134.cluster001	0.0215878	0.95729	1	0.969595	1	0.0304054	0	2	0	bacteriocin - bacteriocin	bacteriocin
562.29090.cluster002	562.39510.cluster002	0.207007	0.628838	0.666667	0.846939	0.5	0.153061	0	2	0	bacteriocin - bacteriocin	bacteriocin
562.12924.cluster002	562.20516.cluster005	8.67362e-18	1	1	1	1	0	0	2	0	bacteriocin - bacteriocin	bacteriocin
1262465.3.cluster001	630.17.cluster004	0.0514651	0.899718	1	0.927514	1	0.0724861	0	14	0	bacteriocin - bacteriocin	bacteriocin
562.13552.cluster004	562.13555.cluster004	0.00244828	0.995109	1	0.996552	1	0.00344828	0	2	0	bacteriocin - bacteriocin	bacteriocin
158836.192.cluster004	204038.21.cluster004	0.195129	0.647817	0.75	0.828457	0.666667	0.171543	0	3	0	bacteriocin - bacteriocin	bacteriocin
1038927.41.cluster004	562.29122.cluster001	0.112736	0.787237	1	0.841216	1	0.158784	0	2	0	bacteriocin - bacteriocin	bacteriocin
1778540.8.cluster008	204042.48.cluster007	0.216189	0.61436	0.461538	0.915908	0.428571	0.0840921	0	7	0	cyanobactin - cyanobactin	cyanobactin
562.12924.cluster002	562.29097.cluster001	8.67362e-18	1	1	1	1	0	0	2	0	bacteriocin - bacteriocin	bacteriocin
155864.42.cluster003	562.11293.cluster003	8.67362e-18	1	1	1	1	0	0	2	0	bacteriocin - bacteriocin	bacteriocin
1262467.6.cluster001	630.151.cluster002	0.00231421	0.995377	1	0.996741	1	0.00325945	0	26	0	cyanobactin - cyanobactin	cyanobactin
562.19087.cluster001	562.39441.cluster002	0.193176	0.650966	0.5	0.939189	0	0.0608108	0	1	0	bacteriocin - bacteriocin	bacteriocin
562.29097.cluster001	562.7228.cluster003	8.67362e-18	1	1	1	1	0	0	2	0	bacteriocin - bacteriocin	bacteriocin
1038927.41.cluster004	624.1184.cluster002	0.0215878	0.95729	1	0.969595	1	0.0304054	0	2	0	bacteriocin - bacteriocin	bacteriocin
562.29105.cluster003	624.1185.cluster004	0.0215878	0.95729	1	0.969595	1	0.0304054	0	2	0	bacteriocin - bacteriocin	bacteriocin
573.12778.cluster004	573.9632.cluster005	0.293944	0.498514	0.6	0.75	0.555556	0.25	0	8	0	bacteriocin - bacteriocin	bacteriocin
1048254.4.cluster002	562.39510.cluster002	0.21107	0.622411	0.666667	0.841216	0.5	0.158784	0	2	0	bacteriocin - bacteriocin	bacteriocin
1262466.3.cluster001	630.155.cluster001	0.00612335	0.987791	1	0.991376	1	0.00862444	0	13	0	bacteriocin - bacteriocin	bacteriocin
562.12944.cluster002	562.7845.cluster003	8.67362e-18	1	1	1	1	0	0	2	0	bacteriocin - bacteriocin	bacteriocin
1134782.3.cluster002	585396.4.cluster003	0.0143919	0.971423	1	0.97973	1	0.0202703	0	3	0	bacteriocin - bacteriocin	bacteriocin
562.29097.cluster001	562.29119.cluster006	8.67362e-18	1	1	1	1	0	0	2	0	bacteriocin - bacteriocin	bacteriocin
1262466.3.cluster001	630.129.cluster005	0.00276233	0.994483	1	0.996109	1	0.00389061	0	13	0	bacteriocin - bacteriocin	bacteriocin
1038927.40.cluster005	562.11293.cluster003	8.67362e-18	1	1	1	1	0	0	2	0	bacteriocin - bacteriocin	bacteriocin
1048254.4.cluster002	562.29132.cluster001	8.67362e-18	1	1	1	1	0	0	2	0	bacteriocin - bacteriocin	bacteriocin
562.11293.cluster003	562.19574.cluster003	8.67362e-18	1	1	1	1	0	0	2	0	bacteriocin - bacteriocin	bacteriocin
562.29097.cluster001	562.39441.cluster002	8.67362e-18	1	1	1	1	0	0	2	0	bacteriocin - bacteriocin	bacteriocin
562.12925.cluster002	83334.202.cluster003	8.67362e-18	1	1	1	1	0	0	2	0	bacteriocin - bacteriocin	bacteriocin
1048254.4.cluster002	562.29120.cluster003	0.00244828	0.995109	1	0.996552	1	0.00344828	0	2	0	bacteriocin - bacteriocin	bacteriocin
1055534.4.cluster005	585396.4.cluster003	0.21107	0.622411	0.666667	0.841216	0.5	0.158784	0	2	0	bacteriocin - bacteriocin	bacteriocin
562.29114.cluster001	562.7228.cluster003	0.0215878	0.95729	1	0.969595	1	0.0304054	0	2	0	bacteriocin - bacteriocin	bacteriocin
562.29119.cluster006	624.1184.cluster002	0.0215878	0.95729	1	0.969595	1	0.0304054	0	2	0	bacteriocin - bacteriocin	bacteriocin
562.29097.cluster001	562.29105.cluster003	0.0215878	0.95729	1	0.969595	1	0.0304054	0	2	0	bacteriocin - bacteriocin	bacteriocin
562.19574.cluster003	83334.199.cluster003	8.67362e-18	1	1	1	1	0	0	2	0	bacteriocin - bacteriocin	bacteriocin
1133852.3.cluster002	386585.9.cluster003	8.67362e-18	1	1	1	1	0	0	3	0	bacteriocin - bacteriocin	bacteriocin
562.29135.cluster005	562.7845.cluster003	0.112736	0.787237	1	0.841216	1	0.158784	0	2	0	bacteriocin - bacteriocin	bacteriocin
1920109.3.cluster002	1920128.3.cluster004	8.67362e-18	1	1	1	1	0	0	4	0	bacteriocin - bacteriocin	bacteriocin
1200752.3.cluster003	562.39446.cluster002	8.67362e-18	1	1	1	1	0	0	2	0	bacteriocin - bacteriocin	bacteriocin
393305.7.cluster005	630.17.cluster005	0.0140829	0.972032	1	0.980165	1	0.0198351	0	25	0	cyanobactin - cyanobactin	cyanobactin
562.30361.cluster004	562.7228.cluster003	0.193176	0.650966	0.5	0.939189	0	0.0608108	0	1	0	bacteriocin - bacteriocin	bacteriocin
1038927.40.cluster005	562.29135.cluster005	0.112736	0.787237	1	0.841216	1	0.158784	0	2	0	bacteriocin - bacteriocin	bacteriocin
562.29119.cluster001	624.1184.cluster002	0.0215878	0.95729	1	0.969595	1	0.0304054	0	2	0	bacteriocin - bacteriocin	bacteriocin
562.19574.cluster003	562.28699.cluster001	0.173231	0.683546	0.5	0.962585	0.333333	0.037415	0	2	0	bacteriocin - bacteriocin	bacteriocin
562.22354.cluster003	562.39141.cluster003	8.67362e-18	1	1	1	1	0	0	8	0	bacteriocin - bacteriocin	bacteriocin
562.29134.cluster001	562.7955.cluster004	0.0357383	0.929801	1	0.949664	1	0.0503356	0	2	0	bacteriocin - bacteriocin	bacteriocin
158822.9.cluster008	1920109.3.cluster002	0.251245	0.560635	0.5	0.857402	0	0.142598	0	2	0	bacteriocin - bacteriocin	bacteriocin
562.29111.cluster002	562.29122.cluster001	8.67362e-18	1	1	1	1	0	0	2	0	bacteriocin - bacteriocin	bacteriocin
630.153.cluster002	630.154.cluster002	8.67362e-18	1	1	1	1	0	0	26	0	cyanobactin - cyanobactin	cyanobactin
562.17722.cluster005	562.39141.cluster003	0.217141	0.612868	0.8	0.780723	0.454545	0.219277	0	10	0	bacteriocin - bacteriocin	bacteriocin
562.29120.cluster003	624.1184.cluster002	0.0239865	0.952602	1	0.966216	1	0.0337838	0	2	0	bacteriocin - bacteriocin	bacteriocin
562.19574.cluster003	562.20517.cluster002	0.0215878	0.95729	1	0.969595	1	0.0304054	0	2	0	bacteriocin - bacteriocin	bacteriocin
1454377.3.cluster004	630.154.cluster001	0.16846	0.69146	1	0.762733	1	0.237267	0	14	0	bacteriocin - bacteriocin	bacteriocin
150052.13.cluster001	630.155.cluster001	0.00612335	0.987791	1	0.991376	1	0.00862444	0	13	0	bacteriocin - bacteriocin	bacteriocin
1262465.3.cluster002	630.129.cluster001	0.0158566	0.968538	0.956522	0.996438	0.884615	0.00356177	0	25	0	cyanobactin - cyanobactin	cyanobactin
1048254.4.cluster002	624.1185.cluster004	8.67362e-18	1	1	1	1	0	0	2	0	bacteriocin - bacteriocin	bacteriocin
562.29090.cluster002	585396.4.cluster003	0.117523	0.778767	0.666667	0.972973	0.5	0.027027	0	2	0	bacteriocin - bacteriocin	bacteriocin
1038927.40.cluster005	1038927.41.cluster004	8.67362e-18	1	1	1	1	0	0	2	0	bacteriocin - bacteriocin	bacteriocin
1038927.40.cluster005	1055534.4.cluster005	0.112736	0.787237	1	0.841216	1	0.158784	0	2	0	bacteriocin - bacteriocin	bacteriocin
198628.6.cluster005	204042.48.cluster007	0.225102	0.600467	0.461538	0.903354	0.428571	0.0966456	0	7	0	cyanobactin - cyanobactin	cyanobactin
1262463.3.cluster005	630.129.cluster001	0.0149975	0.97023	0.956522	0.997648	0.884615	0.00235181	0	25	0	cyanobactin - cyanobactin	cyanobactin
562.11315.cluster003	562.28693.cluster004	0.177948	0.675769	0.4	0.996552	0.25	0.00344828	0	2	0	bacteriocin - bacteriocin	bacteriocin
367190.3.cluster004	630.152.cluster001	0.144007	0.732723	1	0.797173	1	0.202827	0	12	0	bacteriocin - bacteriocin	bacteriocin
562.19574.cluster003	562.29132.cluster001	8.67362e-18	1	1	1	1	0	0	2	0	bacteriocin - bacteriocin	bacteriocin
150052.13.cluster001	630.151.cluster001	0.00612335	0.987791	1	0.991376	1	0.00862444	0	13	0	bacteriocin - bacteriocin	bacteriocin
562.19574.cluster003	562.29114.cluster001	0.0215878	0.95729	1	0.969595	1	0.0304054	0	2	0	bacteriocin - bacteriocin	bacteriocin
562.13552.cluster004	562.29136.cluster004	0.100782	0.808594	0.666667	0.996552	0.5	0.00344828	0	2	0	bacteriocin - bacteriocin	bacteriocin
1038927.41.cluster004	562.7845.cluster003	8.67362e-18	1	1	1	1	0	0	2	0	bacteriocin - bacteriocin	bacteriocin
1055534.4.cluster005	562.39443.cluster001	0.115135	0.782986	1	0.837838	1	0.162162	0	2	0	bacteriocin - bacteriocin	bacteriocin
562.13552.cluster004	562.39510.cluster002	0.213468	0.618632	0.666667	0.837838	0.5	0.162162	0	2	0	bacteriocin - bacteriocin	bacteriocin
562.29090.cluster002	624.1184.cluster002	0.00244828	0.995109	1	0.996552	1	0.00344828	0	2	0	bacteriocin - bacteriocin	bacteriocin
562.29105.cluster003	562.7955.cluster004	0.0357383	0.929801	1	0.949664	1	0.0503356	0	2	0	bacteriocin - bacteriocin	bacteriocin
1038927.40.cluster005	83334.202.cluster003	8.67362e-18	1	1	1	1	0	0	2	0	bacteriocin - bacteriocin	bacteriocin
1262463.3.cluster001	28152.3.cluster003	0.140969	0.737935	1	0.801453	1	0.198547	0	14	0	bacteriocin - bacteriocin	bacteriocin
562.29101.cluster002	562.29111.cluster002	0.112736	0.787237	1	0.841216	1	0.158784	0	2	0	bacteriocin - bacteriocin	bacteriocin
29484.39.cluster006	630.153.cluster002	0.0757041	0.854323	1	0.893916	0.961538	0.106084	0	27	0	cyanobactin - cyanobactin	cyanobactin
155864.42.cluster003	562.28693.cluster004	0.177948	0.675769	0.4	0.996552	0.25	0.00344828	0	2	0	bacteriocin - bacteriocin	bacteriocin
562.39443.cluster001	585396.4.cluster003	0.100782	0.808594	0.666667	0.996552	0.5	0.00344828	0	2	0	bacteriocin - bacteriocin	bacteriocin
1055534.4.cluster005	1133853.3.cluster002	0.207007	0.628838	0.666667	0.846939	0.5	0.153061	0	2	0	bacteriocin - bacteriocin	bacteriocin
1306405.11.cluster007	204042.48.cluster007	0.148584	0.724909	0.692308	0.918643	0.533333	0.0813569	0	10	0	cyanobactin - cyanobactin	cyanobactin
582.117.cluster001	582.221.cluster001	0.0449516	0.912118	0.9375	0.963977	0.8125	0.0360233	0	15	0	bacteriocin - bacteriocin	bacteriocin
562.29101.cluster002	562.29132.cluster001	8.67362e-18	1	1	1	1	0	0	2	0	bacteriocin - bacteriocin	bacteriocin
562.17358.cluster003	562.28705.cluster001	0.0215878	0.95729	1	0.969595	1	0.0304054	0	2	0	bacteriocin - bacteriocin	bacteriocin
1225786.10.cluster007	1778540.8.cluster002	0.121158	0.772364	1	0.830764	0.9	0.176752	0.0940767	10	1	bacteriocin - bacteriocin	bacteriocin
29484.39.cluster006	630.150.cluster002	0.0757041	0.854323	1	0.893916	0.961538	0.106084	0	27	0	cyanobactin - cyanobactin	cyanobactin
208962.89.cluster004	83334.199.cluster003	0.112736	0.787237	1	0.841216	1	0.158784	0	2	0	bacteriocin - bacteriocin	bacteriocin
2037915.3.cluster008	561229.3.cluster003	0.240543	0.576775	0.5625	0.842349	0.388889	0.157651	0	11	0	cyanobactin - cyanobactin	cyanobactin
1262467.6.cluster005	630.33.cluster005	0.261871	0.544835	0.733333	0.745487	0.35	0.254513	0	14	0	bacteriocin - bacteriocin	bacteriocin
562.29132.cluster001	562.29138.cluster001	0.00244828	0.995109	1	0.996552	1	0.00344828	0	2	0	bacteriocin - bacteriocin	bacteriocin
562.20516.cluster005	562.39446.cluster002	8.67362e-18	1	1	1	1	0	0	2	0	bacteriocin - bacteriocin	bacteriocin
1262464.3.cluster005	630.18.cluster005	0.0204399	0.959538	1	0.971211	1	0.0287886	0	25	0	cyanobactin - cyanobactin	cyanobactin
1089444.37.cluster009	1225780.3.cluster006	0.0887724	0.830336	0.941176	0.900514	0.833333	0.0994861	0	18	0	cyanobactin - cyanobactin	cyanobactin
562.29090.cluster002	562.29136.cluster004	0.117523	0.778767	0.666667	0.972973	0.5	0.027027	0	2	0	bacteriocin - bacteriocin	bacteriocin
562.29118.cluster003	562.39443.cluster001	0.00244828	0.995109	1	0.996552	1	0.00344828	0	2	0	bacteriocin - bacteriocin	bacteriocin
2048779.3.cluster001	562.22329.cluster003	0.186475	0.661823	0.875	0.792915	0.555556	0.207085	0	8	0	bacteriocin - bacteriocin	bacteriocin
1262465.3.cluster001	630.153.cluster001	0.0541899	0.894557	1	0.923676	1	0.0763238	0	14	0	bacteriocin - bacteriocin	bacteriocin
630.128.cluster001	630.17.cluster004	0.263601	0.542283	0.846154	0.69801	0.388889	0.30199	0	15	0	bacteriocin - bacteriocin	bacteriocin
562.29090.cluster002	83334.202.cluster003	0.0191892	0.96199	1	0.972973	1	0.027027	0	2	0	bacteriocin - bacteriocin	bacteriocin
150052.13.cluster005	630.18.cluster005	0.0205706	0.959282	1	0.971027	1	0.0289727	0	25	0	cyanobactin - cyanobactin	cyanobactin
562.13552.cluster004	83334.202.cluster003	0.00244828	0.995109	1	0.996552	1	0.00344828	0	2	0	bacteriocin - bacteriocin	bacteriocin
1262465.3.cluster002	150052.13.cluster005	0.0016931	0.996617	1	0.997615	1	0.00238465	0	25	0	cyanobactin - cyanobactin	cyanobactin
1038927.31.cluster003	562.39443.cluster001	0.0239865	0.952602	1	0.966216	1	0.0337838	0	2	0	bacteriocin - bacteriocin	bacteriocin
562.12924.cluster002	562.19574.cluster003	8.67362e-18	1	1	1	1	0	0	2	0	bacteriocin - bacteriocin	bacteriocin
204039.55.cluster002	590409.4.cluster002	0.17599	0.678993	0.875	0.803183	0.875	0.192109	0.234483	8	1	bacteriocin - bacteriocin	bacteriocin
562.20516.cluster005	562.29101.cluster002	8.67362e-18	1	1	1	1	0	0	2	0	bacteriocin - bacteriocin	bacteriocin
562.19087.cluster001	562.29136.cluster004	0.239842	0.57784	0.333333	0.939189	0	0.0608108	0	1	0	bacteriocin - bacteriocin	bacteriocin
562.16328.cluster001	562.39443.cluster001	8.67362e-18	1	1	1	1	0	0	2	0	bacteriocin - bacteriocin	bacteriocin
155864.42.cluster003	562.11345.cluster003	0.112736	0.787237	1	0.841216	1	0.158784	0	2	0	bacteriocin - bacteriocin	bacteriocin
1038927.31.cluster003	562.29135.cluster005	0.108673	0.794463	1	0.846939	1	0.153061	0	2	0	bacteriocin - bacteriocin	bacteriocin
393305.7.cluster005	994476.3.cluster002	0.0188727	0.962611	1	0.973419	1	0.0265813	0	26	0	cyanobactin - cyanobactin	cyanobactin
573.12778.cluster004	573.9630.cluster004	0.166818	0.694192	0.833333	0.833333	0.818182	0.166667	0	12	0	bacteriocin - bacteriocin	bacteriocin
562.11345.cluster003	562.13552.cluster004	0.115135	0.782986	1	0.837838	1	0.162162	0	2	0	bacteriocin - bacteriocin	bacteriocin
562.19087.cluster001	562.29090.cluster002	0.216711	0.613541	0.5	0.90604	0	0.0939597	0	1	0	bacteriocin - bacteriocin	bacteriocin
562.28697.cluster003	562.7228.cluster003	0.0215878	0.95729	1	0.969595	1	0.0304054	0	2	0	bacteriocin - bacteriocin	bacteriocin
562.29138.cluster001	562.39443.cluster001	8.67362e-18	1	1	1	1	0	0	2	0	bacteriocin - bacteriocin	bacteriocin
150053.29.cluster002	28152.31.cluster001	0.126428	0.763127	1	0.821932	1	0.178068	0	13	0	bacteriocin - bacteriocin	bacteriocin
1262464.3.cluster001	630.153.cluster001	0.0545445	0.893886	1	0.923177	1	0.0768233	0	14	0	bacteriocin - bacteriocin	bacteriocin
28152.8.cluster002	630.153.cluster001	0.16846	0.69146	1	0.762733	1	0.237267	0	14	0	bacteriocin - bacteriocin	bacteriocin
1262464.3.cluster001	633.136.cluster001	0.152111	0.718915	1	0.785759	1	0.214241	0	10	0	bacteriocin - bacteriocin	bacteriocin
1038927.40.cluster005	562.11345.cluster003	0.112736	0.787237	1	0.841216	1	0.158784	0	2	0	bacteriocin - bacteriocin	bacteriocin
562.29122.cluster001	562.39443.cluster001	0.115135	0.782986	1	0.837838	1	0.162162	0	2	0	bacteriocin - bacteriocin	bacteriocin
562.11293.cluster003	562.20517.cluster002	0.0215878	0.95729	1	0.969595	1	0.0304054	0	2	0	bacteriocin - bacteriocin	bacteriocin
562.11293.cluster003	562.29101.cluster002	8.67362e-18	1	1	1	1	0	0	2	0	bacteriocin - bacteriocin	bacteriocin
562.29097.cluster001	562.29111.cluster002	0.112736	0.787237	1	0.841216	1	0.158784	0	2	0	bacteriocin - bacteriocin	bacteriocin
624.1185.cluster004	83334.199.cluster003	8.67362e-18	1	1	1	1	0	0	2	0	bacteriocin - bacteriocin	bacteriocin
562.29097.cluster001	83334.199.cluster003	8.67362e-18	1	1	1	1	0	0	2	0	bacteriocin - bacteriocin	bacteriocin
562.29111.cluster002	562.7955.cluster004	0.109597	0.792817	1	0.845638	1	0.154362	0	2	0	bacteriocin - bacteriocin	bacteriocin
630.155.cluster001	994476.3.cluster001	0.00412487	0.991767	1	0.99419	1	0.00580968	0	13	0	bacteriocin - bacteriocin	bacteriocin
1038927.40.cluster005	562.29132.cluster001	8.67362e-18	1	1	1	1	0	0	2	0	bacteriocin - bacteriocin	bacteriocin
562.28705.cluster001	562.39443.cluster001	0.0239865	0.952602	1	0.966216	1	0.0337838	0	2	0	bacteriocin - bacteriocin	bacteriocin
1038927.40.cluster005	562.20517.cluster002	0.0215878	0.95729	1	0.969595	1	0.0304054	0	2	0	bacteriocin - bacteriocin	bacteriocin
1454377.3.cluster004	630.150.cluster001	0.16846	0.69146	1	0.762733	1	0.237267	0	14	0	bacteriocin - bacteriocin	bacteriocin
562.17722.cluster005	562.39133.cluster003	0.217141	0.612868	0.8	0.780723	0.454545	0.219277	0	10	0	bacteriocin - bacteriocin	bacteriocin
562.11315.cluster003	562.19574.cluster003	8.67362e-18	1	1	1	1	0	0	2	0	bacteriocin - bacteriocin	bacteriocin
1262465.3.cluster002	630.152.cluster002	0.00679502	0.986456	1	0.99043	1	0.00957044	0	25	0	cyanobactin - cyanobactin	cyanobactin
562.15209.cluster001	573.12778.cluster004	0.037739	0.925946	1	0.950368	0.75	0.0496324	0	8	0	bacteriocin - bacteriocin	bacteriocin
198628.6.cluster005	204038.21.cluster008	0.00847943	0.983113	1	0.988057	1	0.0119429	0	18	0	cyanobactin - cyanobactin	cyanobactin
1262463.3.cluster005	630.152.cluster002	0.00618231	0.987674	1	0.991293	1	0.00870748	0	25	0	cyanobactin - cyanobactin	cyanobactin
1446701.3.cluster003	562.22354.cluster003	0.0177081	0.964897	1	0.975059	1	0.024941	0	8	0	bacteriocin - bacteriocin	bacteriocin
562.19574.cluster003	562.29136.cluster004	0.0983333	0.813003	0.666667	1	0.5	0	0	2	0	bacteriocin - bacteriocin	bacteriocin
1262465.3.cluster001	1262467.6.cluster005	0.0548238	0.893358	1	0.922783	1	0.0772166	0	14	0	bacteriocin - bacteriocin	bacteriocin
630.150.cluster001	630.153.cluster001	8.67362e-18	1	1	1	1	0	0	14	0	bacteriocin - bacteriocin	bacteriocin
1055534.4.cluster005	562.29136.cluster004	0.21107	0.622411	0.666667	0.841216	0.5	0.158784	0	2	0	bacteriocin - bacteriocin	bacteriocin
562.13552.cluster004	562.20517.cluster002	0.0239865	0.952602	1	0.966216	1	0.0337838	0	2	0	bacteriocin - bacteriocin	bacteriocin
562.17358.cluster003	562.39446.cluster002	8.67362e-18	1	1	1	1	0	0	2	0	bacteriocin - bacteriocin	bacteriocin
562.16328.cluster001	562.17358.cluster003	0.00244828	0.995109	1	0.996552	1	0.00344828	0	2	0	bacteriocin - bacteriocin	bacteriocin
630.129.cluster001	930944.6.cluster003	0.0401484	0.921315	0.958333	0.96145	0.888889	0.0385502	0	27	0	cyanobactin - cyanobactin	cyanobactin
204038.21.cluster008	204042.48.cluster007	0.214208	0.617468	0.461538	0.918697	0.428571	0.0813027	0	7	0	cyanobactin - cyanobactin	cyanobactin
562.29122.cluster001	562.7955.cluster004	0.109597	0.792817	1	0.845638	1	0.154362	0	2	0	bacteriocin - bacteriocin	bacteriocin
562.39441.cluster002	562.39510.cluster002	0.21107	0.622411	0.666667	0.841216	0.5	0.158784	0	2	0	bacteriocin - bacteriocin	bacteriocin
1089444.37.cluster002	590409.4.cluster002	0.212399	0.620315	0.875	0.753663	0.75	0.25664	0.174216	7	1	bacteriocin - bacteriocin	bacteriocin
562.29101.cluster002	562.39441.cluster002	8.67362e-18	1	1	1	1	0	0	2	0	bacteriocin - bacteriocin	bacteriocin
562.29138.cluster001	741093.3.cluster003	0.00244828	0.995109	1	0.996552	1	0.00344828	0	2	0	bacteriocin - bacteriocin	bacteriocin
562.17358.cluster004	562.29090.cluster002	0.0191892	0.96199	1	0.972973	1	0.027027	0	2	0	bacteriocin - bacteriocin	bacteriocin
562.16328.cluster001	562.29122.cluster001	0.115135	0.782986	1	0.837838	1	0.162162	0	2	0	bacteriocin - bacteriocin	bacteriocin
562.19087.cluster001	83334.199.cluster003	0.193176	0.650966	0.5	0.939189	0	0.0608108	0	1	0	bacteriocin - bacteriocin	bacteriocin
562.19087.cluster001	562.29120.cluster003	0.197973	0.643247	0.5	0.932432	0	0.0675676	0	1	0	bacteriocin - bacteriocin	bacteriocin
562.20517.cluster002	562.29105.cluster003	8.67362e-18	1	1	1	1	0	0	2	0	bacteriocin - bacteriocin	bacteriocin
1038927.31.cluster003	562.29119.cluster006	0.0215878	0.95729	1	0.969595	1	0.0304054	0	2	0	bacteriocin - bacteriocin	bacteriocin
1038927.31.cluster003	562.29111.cluster002	0.108673	0.794463	1	0.846939	1	0.153061	0	2	0	bacteriocin - bacteriocin	bacteriocin
582.134.cluster003	582.136.cluster002	0.00541512	0.989199	1	0.992373	1	0.00762693	0	15	0	bacteriocin - bacteriocin	bacteriocin
562.12924.cluster002	562.29134.cluster001	0.0215878	0.95729	1	0.969595	1	0.0304054	0	2	0	bacteriocin - bacteriocin	bacteriocin
208962.89.cluster004	562.13555.cluster004	0.112736	0.787237	1	0.841216	1	0.158784	0	2	0	bacteriocin - bacteriocin	bacteriocin
562.29134.cluster001	562.29138.cluster001	0.0239865	0.952602	1	0.966216	1	0.0337838	0	2	0	bacteriocin - bacteriocin	bacteriocin
1262464.3.cluster001	630.128.cluster001	0.228202	0.595672	0.846154	0.747868	0.388889	0.252132	0	14	0	bacteriocin - bacteriocin	bacteriocin
562.16328.cluster001	562.29090.cluster002	0.0215878	0.95729	1	0.969595	1	0.0304054	0	2	0	bacteriocin - bacteriocin	bacteriocin
104623.3.cluster004	104623.6.cluster008	8.67362e-18	1	1	1	1	0	0	17	0	bacteriocin - bacteriocin	bacteriocin
1262467.6.cluster005	367190.3.cluster004	0.144747	0.731458	1	0.796131	1	0.203869	0	12	0	bacteriocin - bacteriocin	bacteriocin
562.29097.cluster001	562.29132.cluster001	8.67362e-18	1	1	1	1	0	0	2	0	bacteriocin - bacteriocin	bacteriocin
562.29097.cluster001	562.29120.cluster003	0.00244828	0.995109	1	0.996552	1	0.00344828	0	2	0	bacteriocin - bacteriocin	bacteriocin
1055534.4.cluster005	386585.9.cluster003	0.21107	0.622411	0.666667	0.841216	0.5	0.158784	0	2	0	bacteriocin - bacteriocin	bacteriocin
61652.24.cluster001	61652.25.cluster002	0.256794	0.552355	0.818182	0.712838	0.8	0.287162	0	12	0	bacteriocin - bacteriocin	bacteriocin
1262467.6.cluster005	150052.13.cluster001	0.00680604	0.986434	1	0.990414	1	0.00958598	0	13	0	bacteriocin - bacteriocin	bacteriocin
562.25422.cluster005	562.31000.cluster003	0.096804	0.815763	1	0.863656	1	0.136344	0	10	0	bacteriocin - bacteriocin	bacteriocin
562.15209.cluster001	573.9632.cluster005	0.228413	0.595346	0.8	0.760294	0.777778	0.239706	0	10	0	bacteriocin - bacteriocin	bacteriocin
1200752.3.cluster003	562.29120.cluster003	0.00244828	0.995109	1	0.996552	1	0.00344828	0	2	0	bacteriocin - bacteriocin	bacteriocin
562.11293.cluster003	562.28693.cluster004	0.177948	0.675769	0.4	0.996552	0.25	0.00344828	0	2	0	bacteriocin - bacteriocin	bacteriocin
155864.42.cluster003	386585.9.cluster003	0.0983333	0.813003	0.666667	1	0.5	0	0	2	0	bacteriocin - bacteriocin	bacteriocin
562.12925.cluster002	562.19574.cluster003	8.67362e-18	1	1	1	1	0	0	2	0	bacteriocin - bacteriocin	bacteriocin
562.28705.cluster001	562.29134.cluster001	8.67362e-18	1	1	1	1	0	0	2	0	bacteriocin - bacteriocin	bacteriocin
1048254.4.cluster002	562.20517.cluster002	0.0215878	0.95729	1	0.969595	1	0.0304054	0	2	0	bacteriocin - bacteriocin	bacteriocin
562.29105.cluster003	562.29118.cluster003	0.0215878	0.95729	1	0.969595	1	0.0304054	0	2	0	bacteriocin - bacteriocin	bacteriocin
562.28705.cluster001	562.29122.cluster001	0.108673	0.794463	1	0.846939	1	0.153061	0	2	0	bacteriocin - bacteriocin	bacteriocin
562.29105.cluster003	562.29138.cluster001	0.0239865	0.952602	1	0.966216	1	0.0337838	0	2	0	bacteriocin - bacteriocin	bacteriocin
1038927.40.cluster005	562.39441.cluster002	8.67362e-18	1	1	1	1	0	0	2	0	bacteriocin - bacteriocin	bacteriocin
562.17358.cluster004	741093.3.cluster003	8.67362e-18	1	1	1	1	0	0	2	0	bacteriocin - bacteriocin	bacteriocin
630.150.cluster002	630.155.cluster002	8.67362e-18	1	1	1	1	0	0	26	0	cyanobactin - cyanobactin	cyanobactin
1200752.3.cluster003	562.39510.cluster002	0.21107	0.622411	0.666667	0.841216	0.5	0.158784	0	2	0	bacteriocin - bacteriocin	bacteriocin
562.12924.cluster002	562.13555.cluster004	8.67362e-18	1	1	1	1	0	0	2	0	bacteriocin - bacteriocin	bacteriocin
150052.13.cluster005	150053.29.cluster001	8.67362e-18	1	1	1	1	0	0	25	0	cyanobactin - cyanobactin	cyanobactin
562.29136.cluster004	585396.4.cluster003	8.67362e-18	1	1	1	1	0	0	3	0	bacteriocin - bacteriocin	bacteriocin
1038927.40.cluster005	562.29105.cluster003	0.0215878	0.95729	1	0.969595	1	0.0304054	0	2	0	bacteriocin - bacteriocin	bacteriocin
1262463.3.cluster001	630.155.cluster001	0.0545445	0.893886	1	0.923177	1	0.0768233	0	14	0	bacteriocin - bacteriocin	bacteriocin
630.16.cluster005	630.33.cluster005	0.0010801	0.997841	1	0.998479	1	0.00152126	0	15	0	bacteriocin - bacteriocin	bacteriocin
562.28697.cluster003	83334.178.cluster004	0.108673	0.794463	1	0.846939	1	0.153061	0	2	0	bacteriocin - bacteriocin	bacteriocin
562.13552.cluster004	562.7845.cluster003	0.00244828	0.995109	1	0.996552	1	0.00344828	0	2	0	bacteriocin - bacteriocin	bacteriocin
562.12925.cluster002	562.7955.cluster004	0.014589	0.971035	1	0.979452	1	0.0205479	0	2	0	bacteriocin - bacteriocin	bacteriocin
1262463.3.cluster001	630.152.cluster001	0.0545445	0.893886	1	0.923177	1	0.0768233	0	14	0	bacteriocin - bacteriocin	bacteriocin
1225786.10.cluster004	204042.48.cluster007	0.213286	0.61892	0.461538	0.919997	0.428571	0.0800029	0	7	0	cyanobactin - cyanobactin	cyanobactin
562.11293.cluster003	624.1184.cluster002	0.0215878	0.95729	1	0.969595	1	0.0304054	0	2	0	bacteriocin - bacteriocin	bacteriocin
562.29138.cluster001	585395.4.cluster003	0.213468	0.618632	0.666667	0.837838	0.5	0.162162	0	2	0	bacteriocin - bacteriocin	bacteriocin
1038927.40.cluster005	1134782.3.cluster002	0.119921	0.774539	0.666667	0.969595	0.5	0.0304054	0	2	0	bacteriocin - bacteriocin	bacteriocin
562.29090.cluster002	585395.4.cluster003	0.207007	0.628838	0.666667	0.846939	0.5	0.153061	0	2	0	bacteriocin - bacteriocin	bacteriocin
28152.31.cluster001	28152.8.cluster002	0.0453234	0.911407	1	0.936164	1	0.0638357	0	17	0	bacteriocin - bacteriocin	bacteriocin
562.16328.cluster001	585396.4.cluster003	0.100782	0.808594	0.666667	0.996552	0.5	0.00344828	0	2	0	bacteriocin - bacteriocin	bacteriocin
1225786.10.cluster007	1306405.11.cluster001	0.191936	0.652967	0.875	0.782484	0.75	0.224451	0.168966	7	1	bacteriocin - bacteriocin	bacteriocin
263819.4.cluster001	630.154.cluster001	0.278659	0.520332	0.846154	0.67565	0.470588	0.32435	0	15	0	bacteriocin - bacteriocin	bacteriocin
1038927.41.cluster004	155864.8.cluster003	0.0983333	0.813003	0.666667	1	0.5	0	0	2	0	bacteriocin - bacteriocin	bacteriocin
562.13555.cluster004	562.29132.cluster001	8.67362e-18	1	1	1	1	0	0	2	0	bacteriocin - bacteriocin	bacteriocin
562.29120.cluster003	562.39443.cluster001	8.67362e-18	1	1	1	1	0	0	2	0	bacteriocin - bacteriocin	bacteriocin
1055534.4.cluster005	83334.199.cluster003	0.112736	0.787237	1	0.841216	1	0.158784	0	2	0	bacteriocin - bacteriocin	bacteriocin
562.13552.cluster004	562.29138.cluster001	8.67362e-18	1	1	1	1	0	0	2	0	bacteriocin - bacteriocin	bacteriocin
630.150.cluster001	630.17.cluster004	0.00412487	0.991767	1	0.99419	1	0.00580968	0	13	0	bacteriocin - bacteriocin	bacteriocin
562.13555.cluster004	562.29114.cluster001	0.0215878	0.95729	1	0.969595	1	0.0304054	0	2	0	bacteriocin - bacteriocin	bacteriocin
1133852.3.cluster002	1134782.3.cluster002	0.0143919	0.971423	1	0.97973	1	0.0202703	0	3	0	bacteriocin - bacteriocin	bacteriocin
562.11315.cluster003	562.29134.cluster001	0.0215878	0.95729	1	0.969595	1	0.0304054	0	2	0	bacteriocin - bacteriocin	bacteriocin
562.29119.cluster006	562.29134.cluster001	0.0215878	0.95729	1	0.969595	1	0.0304054	0	2	0	bacteriocin - bacteriocin	bacteriocin
562.29105.cluster003	562.7845.cluster003	0.0215878	0.95729	1	0.969595	1	0.0304054	0	2	0	bacteriocin - bacteriocin	bacteriocin
1055534.4.cluster005	562.29132.cluster001	0.112736	0.787237	1	0.841216	1	0.158784	0	2	0	bacteriocin - bacteriocin	bacteriocin
562.29132.cluster001	83334.199.cluster003	8.67362e-18	1	1	1	1	0	0	2	0	bacteriocin - bacteriocin	bacteriocin
562.28744.cluster001	562.29118.cluster003	0.112736	0.787237	1	0.841216	1	0.158784	0	2	0	bacteriocin - bacteriocin	bacteriocin
1262464.3.cluster001	150052.13.cluster001	0.0532793	0.89628	1	0.924959	1	0.0750413	0	14	0	bacteriocin - bacteriocin	bacteriocin
155864.42.cluster003	562.29105.cluster003	0.0215878	0.95729	1	0.969595	1	0.0304054	0	2	0	bacteriocin - bacteriocin	bacteriocin
1055534.4.cluster005	562.28699.cluster001	0.254606	0.555612	0.5	0.847973	0.333333	0.152027	0	2	0	bacteriocin - bacteriocin	bacteriocin
1306405.11.cluster007	198628.6.cluster005	0.0690713	0.866628	0.882353	0.95356	0.684211	0.0464397	0	16	0	cyanobactin - cyanobactin	cyanobactin
208962.80.cluster003	562.22329.cluster003	0.0028805	0.994247	1	0.995943	1	0.00405704	0	8	0	bacteriocin - bacteriocin	bacteriocin
208962.89.cluster004	562.29135.cluster005	8.67362e-18	1	1	1	1	0	0	2	0	bacteriocin - bacteriocin	bacteriocin
208962.80.cluster003	562.19193.cluster004	0.28619	0.509524	0.714286	0.714286	0.666667	0.285714	0	7	0	bacteriocin - bacteriocin	bacteriocin
562.7955.cluster004	624.1185.cluster004	0.014589	0.971035	1	0.979452	1	0.0205479	0	2	0	bacteriocin - bacteriocin	bacteriocin
562.29122.cluster001	562.7845.cluster003	0.112736	0.787237	1	0.841216	1	0.158784	0	2	0	bacteriocin - bacteriocin	bacteriocin
562.13552.cluster004	562.28699.cluster001	0.175646	0.679559	0.5	0.959184	0.333333	0.0408163	0	2	0	bacteriocin - bacteriocin	bacteriocin
1038927.41.cluster004	1048254.4.cluster002	8.67362e-18	1	1	1	1	0	0	2	0	bacteriocin - bacteriocin	bacteriocin
1262467.6.cluster005	630.153.cluster001	0.000641953	0.998717	1	0.999096	1	0.000904159	0	14	0	bacteriocin - bacteriocin	bacteriocin
562.20516.cluster005	562.39510.cluster002	0.21107	0.622411	0.666667	0.841216	0.5	0.158784	0	2	0	bacteriocin - bacteriocin	bacteriocin
1038927.41.cluster004	562.19574.cluster003	8.67362e-18	1	1	1	1	0	0	2	0	bacteriocin - bacteriocin	bacteriocin
562.12944.cluster002	562.28697.cluster004	0.175646	0.679559	0.5	0.959184	0.333333	0.0408163	0	2	0	bacteriocin - bacteriocin	bacteriocin
1262463.3.cluster001	150053.29.cluster002	0.0532793	0.89628	1	0.924959	1	0.0750413	0	14	0	bacteriocin - bacteriocin	bacteriocin
630.151.cluster002	630.18.cluster005	0.0160376	0.968182	1	0.977412	1	0.0225882	0	26	0	cyanobactin - cyanobactin	cyanobactin
155864.42.cluster003	562.39443.cluster001	0.00244828	0.995109	1	0.996552	1	0.00344828	0	2	0	bacteriocin - bacteriocin	bacteriocin
230089.6.cluster012	243265.5.cluster001	0.299461	0.490754	0.769231	0.675267	0.571429	0.324733	0	14	0	bacteriocin - bacteriocin	bacteriocin
562.30361.cluster004	624.1184.cluster002	0.221477	0.606099	0.5	0.899329	0	0.100671	0	1	0	bacteriocin - bacteriocin	bacteriocin
562.20516.cluster005	562.29138.cluster001	0.00244828	0.995109	1	0.996552	1	0.00344828	0	2	0	bacteriocin - bacteriocin	bacteriocin
562.20517.cluster002	562.7228.cluster003	0.0215878	0.95729	1	0.969595	1	0.0304054	0	2	0	bacteriocin - bacteriocin	bacteriocin
150052.13.cluster005	630.151.cluster002	0.00747602	0.985104	1	0.98947	1	0.0105296	0	25	0	cyanobactin - cyanobactin	cyanobactin
1055534.4.cluster005	741093.3.cluster003	0.112736	0.787237	1	0.841216	1	0.158784	0	2	0	bacteriocin - bacteriocin	bacteriocin
208962.89.cluster004	624.1184.cluster002	0.108673	0.794463	1	0.846939	1	0.153061	0	2	0	bacteriocin - bacteriocin	bacteriocin
1262465.3.cluster002	1262466.3.cluster002	0.0016931	0.996617	1	0.997615	1	0.00238465	0	25	0	cyanobactin - cyanobactin	cyanobactin
630.150.cluster002	930944.6.cluster003	0.00718848	0.985675	1	0.989875	1	0.0101246	0	26	0	cyanobactin - cyanobactin	cyanobactin
1048254.4.cluster002	155864.8.cluster003	0.0983333	0.813003	0.666667	1	0.5	0	0	2	0	bacteriocin - bacteriocin	bacteriocin
562.29118.cluster003	562.29122.cluster001	0.112736	0.787237	1	0.841216	1	0.158784	0	2	0	bacteriocin - bacteriocin	bacteriocin
562.29090.cluster002	562.39441.cluster002	0.0191892	0.96199	1	0.972973	1	0.027027	0	2	0	bacteriocin - bacteriocin	bacteriocin
582.135.cluster002	582.136.cluster002	0.0209899	0.958461	1	0.970437	1	0.0295632	0	15	0	bacteriocin - bacteriocin	bacteriocin
624.1185.cluster004	83334.178.cluster004	0.112736	0.787237	1	0.841216	1	0.158784	0	2	0	bacteriocin - bacteriocin	bacteriocin
150052.13.cluster005	393305.7.cluster005	0.0148155	0.970588	1	0.979133	1	0.020867	0	25	0	cyanobactin - cyanobactin	cyanobactin
562.12924.cluster002	562.28744.cluster001	0.112736	0.787237	1	0.841216	1	0.158784	0	2	0	bacteriocin - bacteriocin	bacteriocin
1778540.8.cluster008	204038.21.cluster008	0.0330537	0.934985	1	0.953445	1	0.0465545	0	18	0	cyanobactin - cyanobactin	cyanobactin
155864.42.cluster003	624.1185.cluster004	8.67362e-18	1	1	1	1	0	0	2	0	bacteriocin - bacteriocin	bacteriocin
562.13552.cluster004	562.17358.cluster004	0.00244828	0.995109	1	0.996552	1	0.00344828	0	2	0	bacteriocin - bacteriocin	bacteriocin
150053.29.cluster002	630.128.cluster001	0.18807	0.659231	0.846154	0.804392	0.388889	0.195608	0	13	0	bacteriocin - bacteriocin	bacteriocin
562.12924.cluster002	562.28693.cluster004	0.177948	0.675769	0.4	0.996552	0.25	0.00344828	0	2	0	bacteriocin - bacteriocin	bacteriocin
562.12944.cluster002	562.29120.cluster003	0.00244828	0.995109	1	0.996552	1	0.00344828	0	2	0	bacteriocin - bacteriocin	bacteriocin
562.20517.cluster002	562.29111.cluster002	0.108673	0.794463	1	0.846939	1	0.153061	0	2	0	bacteriocin - bacteriocin	bacteriocin
562.12944.cluster002	562.29134.cluster001	0.0215878	0.95729	1	0.969595	1	0.0304054	0	2	0	bacteriocin - bacteriocin	bacteriocin
1038927.31.cluster003	562.29105.cluster003	8.67362e-18	1	1	1	1	0	0	2	0	bacteriocin - bacteriocin	bacteriocin
562.11293.cluster003	562.29120.cluster003	0.00244828	0.995109	1	0.996552	1	0.00344828	0	2	0	bacteriocin - bacteriocin	bacteriocin
1038927.31.cluster003	562.28697.cluster003	8.67362e-18	1	1	1	1	0	0	2	0	bacteriocin - bacteriocin	bacteriocin
1048254.4.cluster002	562.7845.cluster003	8.67362e-18	1	1	1	1	0	0	2	0	bacteriocin - bacteriocin	bacteriocin
562.11293.cluster003	562.29132.cluster001	8.67362e-18	1	1	1	1	0	0	2	0	bacteriocin - bacteriocin	bacteriocin
208962.89.cluster004	562.12925.cluster002	0.112736	0.787237	1	0.841216	1	0.158784	0	2	0	bacteriocin - bacteriocin	bacteriocin
573.12772.cluster004	72407.76.cluster005	8.67362e-18	1	1	1	1	0	0	12	0	bacteriocin - bacteriocin	bacteriocin
1038927.41.cluster004	562.12944.cluster002	8.67362e-18	1	1	1	1	0	0	2	0	bacteriocin - bacteriocin	bacteriocin
1050617.5.cluster003	562.19206.cluster005	0.262529	0.543864	0.75	0.736416	0.461538	0.263584	0	11	0	bacteriocin - bacteriocin	bacteriocin
1200752.3.cluster003	562.13552.cluster004	0.00244828	0.995109	1	0.996552	1	0.00344828	0	2	0	bacteriocin - bacteriocin	bacteriocin
208962.89.cluster004	562.17358.cluster003	0.112736	0.787237	1	0.841216	1	0.158784	0	2	0	bacteriocin - bacteriocin	bacteriocin
562.19087.cluster001	562.28699.cluster001	0.291477	0.502006	0.25	0.899329	0	0.100671	0	1	0	bacteriocin - bacteriocin	bacteriocin
562.11293.cluster003	562.39510.cluster002	0.21107	0.622411	0.666667	0.841216	0.5	0.158784	0	2	0	bacteriocin - bacteriocin	bacteriocin
562.19193.cluster004	562.22329.cluster003	0.0532755	0.896287	0.833333	0.993509	0.8	0.00649127	0	5	0	bacteriocin - bacteriocin	bacteriocin
1262464.3.cluster001	630.33.cluster005	0.246633	0.567562	0.785714	0.746033	0.368421	0.253967	0	14	0	bacteriocin - bacteriocin	bacteriocin
1262463.3.cluster001	930944.6.cluster004	0.0532793	0.89628	1	0.924959	1	0.0750413	0	14	0	bacteriocin - bacteriocin	bacteriocin
562.29097.cluster001	562.39510.cluster002	0.21107	0.622411	0.666667	0.841216	0.5	0.158784	0	2	0	bacteriocin - bacteriocin	bacteriocin
562.29114.cluster001	83334.202.cluster003	0.0215878	0.95729	1	0.969595	1	0.0304054	0	2	0	bacteriocin - bacteriocin	bacteriocin
562.11345.cluster003	562.39510.cluster002	0.0983333	0.813003	0.666667	1	0.5	0	0	2	0	bacteriocin - bacteriocin	bacteriocin
562.20516.cluster005	562.7845.cluster003	8.67362e-18	1	1	1	1	0	0	2	0	bacteriocin - bacteriocin	bacteriocin
1048254.4.cluster002	562.28693.cluster004	0.177948	0.675769	0.4	0.996552	0.25	0.00344828	0	2	0	bacteriocin - bacteriocin	bacteriocin
1200752.3.cluster003	562.29138.cluster001	0.00244828	0.995109	1	0.996552	1	0.00344828	0	2	0	bacteriocin - bacteriocin	bacteriocin
1038927.40.cluster005	562.39446.cluster002	8.67362e-18	1	1	1	1	0	0	2	0	bacteriocin - bacteriocin	bacteriocin
562.39441.cluster002	624.1185.cluster004	8.67362e-18	1	1	1	1	0	0	2	0	bacteriocin - bacteriocin	bacteriocin
150053.29.cluster001	630.18.cluster005	0.0205706	0.959282	1	0.971027	1	0.0289727	0	25	0	cyanobactin - cyanobactin	cyanobactin
562.29105.cluster003	562.29120.cluster003	0.0239865	0.952602	1	0.966216	1	0.0337838	0	2	0	bacteriocin - bacteriocin	bacteriocin
562.29105.cluster003	562.29114.cluster001	8.67362e-18	1	1	1	1	0	0	2	0	bacteriocin - bacteriocin	bacteriocin
1050617.5.cluster003	562.16499.cluster003	0.256755	0.552413	0.75	0.744549	0.461538	0.255451	0	11	0	bacteriocin - bacteriocin	bacteriocin
630.150.cluster002	630.17.cluster005	0.0076589	0.984741	1	0.989213	1	0.0107872	0	25	0	cyanobactin - cyanobactin	cyanobactin
562.39443.cluster001	83334.202.cluster003	0.00244828	0.995109	1	0.996552	1	0.00344828	0	2	0	bacteriocin - bacteriocin	bacteriocin
562.29138.cluster001	562.7955.cluster004	0.0170205	0.966249	1	0.976027	1	0.0239726	0	2	0	bacteriocin - bacteriocin	bacteriocin
562.29111.cluster002	562.7845.cluster003	0.112736	0.787237	1	0.841216	1	0.158784	0	2	0	bacteriocin - bacteriocin	bacteriocin
562.28697.cluster004	562.28699.cluster001	0.00122414	0.997553	1	0.998276	1	0.00172414	0	4	0	bacteriocin - bacteriocin	bacteriocin
2048781.3.cluster003	208962.80.cluster003	0.00420522	0.991607	1	0.994077	1	0.00592285	0	7	0	bacteriocin - bacteriocin	bacteriocin
1038927.40.cluster005	562.29111.cluster002	0.112736	0.787237	1	0.841216	1	0.158784	0	2	0	bacteriocin - bacteriocin	bacteriocin
562.11345.cluster003	562.7955.cluster004	0.109597	0.792817	1	0.845638	1	0.154362	0	2	0	bacteriocin - bacteriocin	bacteriocin
208962.89.cluster004	562.7228.cluster003	0.112736	0.787237	1	0.841216	1	0.158784	0	2	0	bacteriocin - bacteriocin	bacteriocin
562.29119.cluster006	83334.178.cluster004	0.112736	0.787237	1	0.841216	1	0.158784	0	2	0	bacteriocin - bacteriocin	bacteriocin
562.17358.cluster004	585395.4.cluster003	0.21107	0.622411	0.666667	0.841216	0.5	0.158784	0	2	0	bacteriocin - bacteriocin	bacteriocin
630.17.cluster004	631.33.cluster001	0.138063	0.742936	1	0.805545	1	0.194455	0	12	0	bacteriocin - bacteriocin	bacteriocin
1454377.3.cluster004	630.129.cluster005	0.167265	0.693448	1	0.764416	1	0.235584	0	14	0	bacteriocin - bacteriocin	bacteriocin
1454377.3.cluster004	630.17.cluster004	0.167265	0.693448	1	0.764416	1	0.235584	0	14	0	bacteriocin - bacteriocin	bacteriocin
1262465.3.cluster002	630.17.cluster005	0.00252885	0.994949	1	0.996438	1	0.00356177	0	25	0	cyanobactin - cyanobactin	cyanobactin
562.17358.cluster003	562.7228.cluster003	8.67362e-18	1	1	1	1	0	0	2	0	bacteriocin - bacteriocin	bacteriocin
562.29097.cluster001	624.1185.cluster004	8.67362e-18	1	1	1	1	0	0	2	0	bacteriocin - bacteriocin	bacteriocin
562.13555.cluster004	562.39441.cluster002	8.67362e-18	1	1	1	1	0	0	2	0	bacteriocin - bacteriocin	bacteriocin
562.11315.cluster003	562.29097.cluster001	8.67362e-18	1	1	1	1	0	0	2	0	bacteriocin - bacteriocin	bacteriocin
562.22330.cluster001	562.39133.cluster003	0.195444	0.647311	0.833333	0.79515	0.666667	0.20485	0	6	0	bacteriocin - bacteriocin	bacteriocin
1446701.3.cluster003	562.22329.cluster003	0.0195193	0.961342	1	0.972508	1	0.027492	0	8	0	bacteriocin - bacteriocin	bacteriocin
562.11315.cluster003	83334.202.cluster003	8.67362e-18	1	1	1	1	0	0	2	0	bacteriocin - bacteriocin	bacteriocin
1446701.3.cluster003	562.22353.cluster003	0.162648	0.701159	0.857143	0.829604	0.833333	0.170396	0	7	0	bacteriocin - bacteriocin	bacteriocin
1225780.3.cluster006	590409.4.cluster008	0.231538	0.590534	0.428571	0.907291	0.428571	0.0927089	0	7	0	cyanobactin - cyanobactin	cyanobactin
1055534.4.cluster005	562.39441.cluster002	0.112736	0.787237	1	0.841216	1	0.158784	0	2	0	bacteriocin - bacteriocin	bacteriocin
1306405.11.cluster001	590409.4.cluster002	0.17599	0.678993	0.875	0.803183	0.875	0.192109	0.234483	8	1	bacteriocin - bacteriocin	bacteriocin
562.17358.cluster004	562.7955.cluster004	0.014589	0.971035	1	0.979452	1	0.0205479	0	2	0	bacteriocin - bacteriocin	bacteriocin
562.13555.cluster004	562.29118.cluster003	8.67362e-18	1	1	1	1	0	0	2	0	bacteriocin - bacteriocin	bacteriocin
562.29111.cluster002	83334.199.cluster003	0.112736	0.787237	1	0.841216	1	0.158784	0	2	0	bacteriocin - bacteriocin	bacteriocin
204042.48.cluster007	590409.4.cluster008	0.152129	0.718886	0.5	0.98996	0.5	0.0100402	0	8	0	cyanobactin - cyanobactin	cyanobactin
562.17358.cluster003	562.29119.cluster006	8.67362e-18	1	1	1	1	0	0	2	0	bacteriocin - bacteriocin	bacteriocin
562.28744.cluster001	562.29132.cluster001	0.112736	0.787237	1	0.841216	1	0.158784	0	2	0	bacteriocin - bacteriocin	bacteriocin
562.28744.cluster001	562.29120.cluster003	0.115135	0.782986	1	0.837838	1	0.162162	0	2	0	bacteriocin - bacteriocin	bacteriocin
562.28744.cluster001	562.29114.cluster001	0.108673	0.794463	1	0.846939	1	0.153061	0	2	0	bacteriocin - bacteriocin	bacteriocin
155864.42.cluster003	562.29111.cluster002	0.112736	0.787237	1	0.841216	1	0.158784	0	2	0	bacteriocin - bacteriocin	bacteriocin
1055534.4.cluster005	562.29105.cluster003	0.108673	0.794463	1	0.846939	1	0.153061	0	2	0	bacteriocin - bacteriocin	bacteriocin
562.11315.cluster003	562.7845.cluster003	8.67362e-18	1	1	1	1	0	0	2	0	bacteriocin - bacteriocin	bacteriocin
155864.42.cluster003	562.29132.cluster001	8.67362e-18	1	1	1	1	0	0	2	0	bacteriocin - bacteriocin	bacteriocin
1306405.11.cluster007	204038.21.cluster008	0.0628176	0.878311	0.882353	0.962368	0.684211	0.0376317	0	16	0	cyanobactin - cyanobactin	cyanobactin
562.29101.cluster002	562.29136.cluster004	0.0983333	0.813003	0.666667	1	0.5	0	0	2	0	bacteriocin - bacteriocin	bacteriocin
155864.42.cluster003	562.29114.cluster001	0.0215878	0.95729	1	0.969595	1	0.0304054	0	2	0	bacteriocin - bacteriocin	bacteriocin
562.39441.cluster002	562.39446.cluster002	8.67362e-18	1	1	1	1	0	0	2	0	bacteriocin - bacteriocin	bacteriocin
1262467.6.cluster001	29484.39.cluster006	0.0761352	0.853526	1	0.893309	0.961538	0.106691	0	27	0	cyanobactin - cyanobactin	cyanobactin
562.29135.cluster005	624.1184.cluster002	0.108673	0.794463	1	0.846939	1	0.153061	0	2	0	bacteriocin - bacteriocin	bacteriocin
150053.29.cluster002	994476.3.cluster001	0.00276233	0.994483	1	0.996109	1	0.00389061	0	13	0	bacteriocin - bacteriocin	bacteriocin
562.17358.cluster003	562.29097.cluster001	8.67362e-18	1	1	1	1	0	0	2	0	bacteriocin - bacteriocin	bacteriocin
28152.31.cluster001	630.17.cluster004	0.125314	0.765075	1	0.823501	1	0.176499	0	13	0	bacteriocin - bacteriocin	bacteriocin
562.20516.cluster005	562.29120.cluster003	0.00244828	0.995109	1	0.996552	1	0.00344828	0	2	0	bacteriocin - bacteriocin	bacteriocin
2048779.3.cluster001	562.19192.cluster003	0.218778	0.610308	0.7	0.819562	0.333333	0.180438	0	8	0	bacteriocin - bacteriocin	bacteriocin
630.129.cluster001	630.153.cluster002	0.0461656	0.9098	0.958333	0.952975	0.888889	0.0470252	0	27	0	cyanobactin - cyanobactin	cyanobactin
150052.13.cluster001	367190.3.cluster004	0.143631	0.733368	1	0.797703	1	0.202297	0	12	0	bacteriocin - bacteriocin	bacteriocin
562.12925.cluster002	562.17358.cluster003	8.67362e-18	1	1	1	1	0	0	2	0	bacteriocin - bacteriocin	bacteriocin
630.155.cluster001	630.17.cluster004	0.00412487	0.991767	1	0.99419	1	0.00580968	0	13	0	bacteriocin - bacteriocin	bacteriocin
562.29114.cluster001	562.29119.cluster001	0.0215878	0.95729	1	0.969595	1	0.0304054	0	2	0	bacteriocin - bacteriocin	bacteriocin
1038927.31.cluster003	562.7228.cluster003	0.0215878	0.95729	1	0.969595	1	0.0304054	0	2	0	bacteriocin - bacteriocin	bacteriocin
562.30361.cluster004	741093.3.cluster003	0.193176	0.650966	0.5	0.939189	0	0.0608108	0	1	0	bacteriocin - bacteriocin	bacteriocin
1262463.3.cluster005	29484.39.cluster006	0.0777399	0.850564	1	0.891071	0.96	0.108929	0	26	0	cyanobactin - cyanobactin	cyanobactin
562.11345.cluster003	624.1185.cluster004	0.112736	0.787237	1	0.841216	1	0.158784	0	2	0	bacteriocin - bacteriocin	bacteriocin
562.29118.cluster003	562.29138.cluster001	0.00244828	0.995109	1	0.996552	1	0.00344828	0	2	0	bacteriocin - bacteriocin	bacteriocin
562.29101.cluster002	624.1185.cluster004	8.67362e-18	1	1	1	1	0	0	2	0	bacteriocin - bacteriocin	bacteriocin
1133853.3.cluster002	1134782.3.cluster002	8.67362e-18	1	1	1	1	0	0	3	0	bacteriocin - bacteriocin	bacteriocin
624.1184.cluster002	83334.202.cluster003	0.0215878	0.95729	1	0.969595	1	0.0304054	0	2	0	bacteriocin - bacteriocin	bacteriocin
562.12944.cluster002	83334.202.cluster003	8.67362e-18	1	1	1	1	0	0	2	0	bacteriocin - bacteriocin	bacteriocin
1038927.41.cluster004	562.29114.cluster001	0.0215878	0.95729	1	0.969595	1	0.0304054	0	2	0	bacteriocin - bacteriocin	bacteriocin
1262467.6.cluster005	28152.8.cluster002	0.169093	0.690406	1	0.76184	1	0.23816	0	14	0	bacteriocin - bacteriocin	bacteriocin
562.29090.cluster002	562.29111.cluster002	0.108673	0.794463	1	0.846939	1	0.153061	0	2	0	bacteriocin - bacteriocin	bacteriocin
1038927.31.cluster003	1134782.3.cluster002	0.0983333	0.813003	0.666667	1	0.5	0	0	2	0	bacteriocin - bacteriocin	bacteriocin
562.29105.cluster003	624.1184.cluster002	8.67362e-18	1	1	1	1	0	0	2	0	bacteriocin - bacteriocin	bacteriocin
150053.29.cluster001	393305.7.cluster005	0.0148155	0.970588	1	0.979133	1	0.020867	0	25	0	cyanobactin - cyanobactin	cyanobactin
562.19193.cluster004	562.22330.cluster001	0.0972621	0.814936	1	0.864772	0.875	0.135228	0	9	0	bacteriocin - bacteriocin	bacteriocin
208962.89.cluster004	585395.4.cluster003	0.0983333	0.813003	0.666667	1	0.5	0	0	2	0	bacteriocin - bacteriocin	bacteriocin
1200752.3.cluster003	562.20517.cluster002	0.0215878	0.95729	1	0.969595	1	0.0304054	0	2	0	bacteriocin - bacteriocin	bacteriocin
1262466.3.cluster001	630.151.cluster001	0.00612335	0.987791	1	0.991376	1	0.00862444	0	13	0	bacteriocin - bacteriocin	bacteriocin
1262467.6.cluster001	930944.6.cluster003	0.00950269	0.981085	1	0.986616	1	0.0133841	0	26	0	cyanobactin - cyanobactin	cyanobactin
624.1184.cluster002	83334.178.cluster004	0.108673	0.794463	1	0.846939	1	0.153061	0	2	0	bacteriocin - bacteriocin	bacteriocin
1200752.3.cluster003	562.17358.cluster004	8.67362e-18	1	1	1	1	0	0	2	0	bacteriocin - bacteriocin	bacteriocin
1262464.3.cluster001	630.16.cluster005	0.246564	0.567666	0.785714	0.746129	0.368421	0.253871	0	14	0	bacteriocin - bacteriocin	bacteriocin
562.12925.cluster002	562.29097.cluster001	8.67362e-18	1	1	1	1	0	0	2	0	bacteriocin - bacteriocin	bacteriocin
1048254.4.cluster002	562.29134.cluster001	0.0215878	0.95729	1	0.969595	1	0.0304054	0	2	0	bacteriocin - bacteriocin	bacteriocin
1262466.3.cluster002	630.151.cluster002	0.00718848	0.985675	1	0.989875	1	0.0101246	0	26	0	cyanobactin - cyanobactin	cyanobactin
562.29119.cluster001	562.39510.cluster002	0.21107	0.622411	0.666667	0.841216	0.5	0.158784	0	2	0	bacteriocin - bacteriocin	bacteriocin
2037915.3.cluster008	204042.48.cluster007	0.215876	0.614851	0.461538	0.916349	0.428571	0.0836511	0	7	0	cyanobactin - cyanobactin	cyanobactin
1200752.3.cluster003	562.28699.cluster001	0.173231	0.683546	0.5	0.962585	0.333333	0.037415	0	2	0	bacteriocin - bacteriocin	bacteriocin
1262463.3.cluster001	1262467.6.cluster005	0.0551785	0.892688	1	0.922284	1	0.0777161	0	14	0	bacteriocin - bacteriocin	bacteriocin
1048254.4.cluster002	562.29101.cluster002	8.67362e-18	1	1	1	1	0	0	2	0	bacteriocin - bacteriocin	bacteriocin
562.19087.cluster001	741093.3.cluster003	0.193176	0.650966	0.5	0.939189	0	0.0608108	0	1	0	bacteriocin - bacteriocin	bacteriocin
562.29132.cluster001	585396.4.cluster003	0.0983333	0.813003	0.666667	1	0.5	0	0	2	0	bacteriocin - bacteriocin	bacteriocin
630.17.cluster005	994476.3.cluster002	0.00609371	0.98785	1	0.991417	1	0.00858269	0	25	0	cyanobactin - cyanobactin	cyanobactin
2048781.3.cluster003	562.17722.cluster005	0.195981	0.646446	0.75	0.829604	0.5	0.170396	0	7	0	bacteriocin - bacteriocin	bacteriocin
630.151.cluster002	930944.6.cluster003	0.00718848	0.985675	1	0.989875	1	0.0101246	0	26	0	cyanobactin - cyanobactin	cyanobactin
1055534.4.cluster005	208962.89.cluster004	8.67362e-18	1	1	1	1	0	0	2	0	bacteriocin - bacteriocin	bacteriocin
562.39446.cluster002	562.7845.cluster003	8.67362e-18	1	1	1	1	0	0	2	0	bacteriocin - bacteriocin	bacteriocin
2048781.3.cluster003	562.22329.cluster003	0.00241497	0.995176	1	0.996599	1	0.00340136	0	6	0	bacteriocin - bacteriocin	bacteriocin
562.28744.cluster001	585395.4.cluster003	0.0983333	0.813003	0.666667	1	0.5	0	0	2	0	bacteriocin - bacteriocin	bacteriocin
630.152.cluster002	630.18.cluster005	0.0160376	0.968182	1	0.977412	1	0.0225882	0	26	0	cyanobactin - cyanobactin	cyanobactin
562.29136.cluster004	585395.4.cluster003	0.0751577	0.855333	1	0.894144	1	0.105856	0	3	0	bacteriocin - bacteriocin	bacteriocin
562.11345.cluster003	83334.202.cluster003	0.112736	0.787237	1	0.841216	1	0.158784	0	2	0	bacteriocin - bacteriocin	bacteriocin
562.11293.cluster003	741093.3.cluster003	8.67362e-18	1	1	1	1	0	0	2	0	bacteriocin - bacteriocin	bacteriocin
562.19574.cluster003	562.29097.cluster001	8.67362e-18	1	1	1	1	0	0	2	0	bacteriocin - bacteriocin	bacteriocin
562.13555.cluster004	562.28697.cluster004	0.175646	0.679559	0.5	0.959184	0.333333	0.0408163	0	2	0	bacteriocin - bacteriocin	bacteriocin
61652.25.cluster002	61652.26.cluster004	0.243107	0.572888	0.714286	0.778557	0.411765	0.221443	0	13	0	bacteriocin - bacteriocin	bacteriocin
562.29111.cluster002	562.29114.cluster001	0.108673	0.794463	1	0.846939	1	0.153061	0	2	0	bacteriocin - bacteriocin	bacteriocin
158822.21.cluster004	158822.8.cluster001	0.0630434	0.877888	1	0.911206	1	0.0887935	0	9	0	bacteriocin - bacteriocin	bacteriocin
1262464.3.cluster001	1262465.3.cluster001	0.000750851	0.998499	1	0.998942	1	0.00105754	0	14	0	bacteriocin - bacteriocin	bacteriocin
562.13555.cluster004	562.20516.cluster005	8.67362e-18	1	1	1	1	0	0	2	0	bacteriocin - bacteriocin	bacteriocin
1225786.10.cluster004	198628.6.cluster005	0.0262076	0.948272	1	0.963088	1	0.0369122	0	18	0	cyanobactin - cyanobactin	cyanobactin
29484.39.cluster006	393305.7.cluster005	0.07065	0.863691	1	0.901035	0.961538	0.0989653	0	27	0	cyanobactin - cyanobactin	cyanobactin
562.12925.cluster002	562.7845.cluster003	8.67362e-18	1	1	1	1	0	0	2	0	bacteriocin - bacteriocin	bacteriocin
562.20517.cluster002	585396.4.cluster003	0.119921	0.774539	0.666667	0.969595	0.5	0.0304054	0	2	0	bacteriocin - bacteriocin	bacteriocin
562.29135.cluster005	562.39446.cluster002	0.112736	0.787237	1	0.841216	1	0.158784	0	2	0	bacteriocin - bacteriocin	bacteriocin
630.151.cluster001	630.16.cluster005	0.261802	0.544936	0.733333	0.745584	0.35	0.254416	0	14	0	bacteriocin - bacteriocin	bacteriocin
562.22330.cluster001	562.39141.cluster003	0.195444	0.647311	0.833333	0.79515	0.666667	0.20485	0	6	0	bacteriocin - bacteriocin	bacteriocin
562.19574.cluster003	562.39510.cluster002	0.21107	0.622411	0.666667	0.841216	0.5	0.158784	0	2	0	bacteriocin - bacteriocin	bacteriocin
562.19574.cluster003	562.29120.cluster003	0.00244828	0.995109	1	0.996552	1	0.00344828	0	2	0	bacteriocin - bacteriocin	bacteriocin
630.129.cluster005	630.151.cluster001	0.00412487	0.991767	1	0.99419	1	0.00580968	0	13	0	bacteriocin - bacteriocin	bacteriocin
562.17358.cluster003	562.29135.cluster005	0.112736	0.787237	1	0.841216	1	0.158784	0	2	0	bacteriocin - bacteriocin	bacteriocin
1262464.3.cluster005	1262465.3.cluster002	0.00285544	0.994297	1	0.995978	1	0.00402175	0	25	0	cyanobactin - cyanobactin	cyanobactin
1055534.4.cluster005	562.39446.cluster002	0.112736	0.787237	1	0.841216	1	0.158784	0	2	0	bacteriocin - bacteriocin	bacteriocin
562.12944.cluster002	562.17358.cluster004	8.67362e-18	1	1	1	1	0	0	2	0	bacteriocin - bacteriocin	bacteriocin
562.29090.cluster002	624.1185.cluster004	0.0191892	0.96199	1	0.972973	1	0.027027	0	2	0	bacteriocin - bacteriocin	bacteriocin
562.28744.cluster001	562.29136.cluster004	0.21107	0.622411	0.666667	0.841216	0.5	0.158784	0	2	0	bacteriocin - bacteriocin	bacteriocin
208962.89.cluster004	562.20516.cluster005	0.112736	0.787237	1	0.841216	1	0.158784	0	2	0	bacteriocin - bacteriocin	bacteriocin
1089444.37.cluster009	1306405.11.cluster007	0.142151	0.735905	0.882353	0.850631	0.684211	0.149369	0	18	0	cyanobactin - cyanobactin	cyanobactin
562.28699.cluster004	562.31000.cluster003	0.0691563	0.86647	1	0.902597	1	0.0974032	0	10	0	bacteriocin - bacteriocin	bacteriocin
1262462.5.cluster001	630.129.cluster005	0.252838	0.558251	0.846154	0.713169	0.388889	0.286831	0	15	0	bacteriocin - bacteriocin	bacteriocin
1778540.8.cluster002	204039.55.cluster002	0.075348	0.854981	0.875	0.944932	0.875	0.0461276	0.117647	7	1	bacteriocin - bacteriocin	bacteriocin
562.13552.cluster004	562.19574.cluster003	0.00244828	0.995109	1	0.996552	1	0.00344828	0	2	0	bacteriocin - bacteriocin	bacteriocin
155864.42.cluster003	83334.199.cluster003	8.67362e-18	1	1	1	1	0	0	2	0	bacteriocin - bacteriocin	bacteriocin
1055534.4.cluster005	562.29111.cluster002	8.67362e-18	1	1	1	1	0	0	2	0	bacteriocin - bacteriocin	bacteriocin
562.13552.cluster004	562.29101.cluster002	0.00244828	0.995109	1	0.996552	1	0.00344828	0	2	0	bacteriocin - bacteriocin	bacteriocin
155864.42.cluster003	562.29118.cluster003	8.67362e-18	1	1	1	1	0	0	2	0	bacteriocin - bacteriocin	bacteriocin
630.153.cluster001	994476.3.cluster001	0.00412487	0.991767	1	0.99419	1	0.00580968	0	13	0	bacteriocin - bacteriocin	bacteriocin
562.29101.cluster002	562.29120.cluster003	0.00244828	0.995109	1	0.996552	1	0.00344828	0	2	0	bacteriocin - bacteriocin	bacteriocin
562.29101.cluster002	562.39510.cluster002	0.21107	0.622411	0.666667	0.841216	0.5	0.158784	0	2	0	bacteriocin - bacteriocin	bacteriocin
1262465.3.cluster001	930944.6.cluster004	0.0533209	0.896201	1	0.9249	1	0.0750998	0	14	0	bacteriocin - bacteriocin	bacteriocin
155864.42.cluster003	562.39441.cluster002	8.67362e-18	1	1	1	1	0	0	2	0	bacteriocin - bacteriocin	bacteriocin
562.7845.cluster003	741093.3.cluster003	8.67362e-18	1	1	1	1	0	0	2	0	bacteriocin - bacteriocin	bacteriocin
562.29101.cluster002	83334.202.cluster003	8.67362e-18	1	1	1	1	0	0	2	0	bacteriocin - bacteriocin	bacteriocin
562.20516.cluster005	562.29136.cluster004	0.0983333	0.813003	0.666667	1	0.5	0	0	2	0	bacteriocin - bacteriocin	bacteriocin
562.16328.cluster001	562.29118.cluster003	0.00244828	0.995109	1	0.996552	1	0.00344828	0	2	0	bacteriocin - bacteriocin	bacteriocin
1038927.41.cluster004	83334.199.cluster003	8.67362e-18	1	1	1	1	0	0	2	0	bacteriocin - bacteriocin	bacteriocin
630.155.cluster001	630.34.cluster004	0.24606	0.568425	0.785714	0.746839	0.368421	0.253161	0	14	0	bacteriocin - bacteriocin	bacteriocin
562.16328.cluster001	562.29138.cluster001	8.67362e-18	1	1	1	1	0	0	2	0	bacteriocin - bacteriocin	bacteriocin
562.20517.cluster002	562.39510.cluster002	0.207007	0.628838	0.666667	0.846939	0.5	0.153061	0	2	0	bacteriocin - bacteriocin	bacteriocin
562.29114.cluster001	562.29135.cluster005	0.108673	0.794463	1	0.846939	1	0.153061	0	2	0	bacteriocin - bacteriocin	bacteriocin
562.20516.cluster005	562.28699.cluster001	0.173231	0.683546	0.5	0.962585	0.333333	0.037415	0	2	0	bacteriocin - bacteriocin	bacteriocin
582.135.cluster002	582.26.cluster002	0.0215233	0.957417	0.933333	0.998793	0.8	0.00120651	0	14	0	bacteriocin - bacteriocin	bacteriocin
562.9095.cluster004	624.1184.cluster002	0.221477	0.606099	0.5	0.899329	0	0.100671	0	1	0	bacteriocin - bacteriocin	bacteriocin
562.12925.cluster002	562.13555.cluster004	8.67362e-18	1	1	1	1	0	0	2	0	bacteriocin - bacteriocin	bacteriocin
1038927.41.cluster004	562.29118.cluster003	8.67362e-18	1	1	1	1	0	0	2	0	bacteriocin - bacteriocin	bacteriocin
1038927.41.cluster004	562.29138.cluster001	0.00244828	0.995109	1	0.996552	1	0.00344828	0	2	0	bacteriocin - bacteriocin	bacteriocin
562.20517.cluster002	562.29119.cluster001	0.0215878	0.95729	1	0.969595	1	0.0304054	0	2	0	bacteriocin - bacteriocin	bacteriocin
562.28744.cluster001	741093.3.cluster003	0.112736	0.787237	1	0.841216	1	0.158784	0	2	0	bacteriocin - bacteriocin	bacteriocin
562.29097.cluster001	562.7845.cluster003	8.67362e-18	1	1	1	1	0	0	2	0	bacteriocin - bacteriocin	bacteriocin
562.29090.cluster002	562.29105.cluster003	0.00244828	0.995109	1	0.996552	1	0.00344828	0	2	0	bacteriocin - bacteriocin	bacteriocin
562.11293.cluster003	562.29119.cluster006	8.67362e-18	1	1	1	1	0	0	2	0	bacteriocin - bacteriocin	bacteriocin
28152.3.cluster003	630.153.cluster001	0.16846	0.69146	1	0.762733	1	0.237267	0	14	0	bacteriocin - bacteriocin	bacteriocin
562.28697.cluster003	562.7955.cluster004	0.0357383	0.929801	1	0.949664	1	0.0503356	0	2	0	bacteriocin - bacteriocin	bacteriocin
562.9095.cluster004	585396.4.cluster003	0.239842	0.57784	0.333333	0.939189	0	0.0608108	0	1	0	bacteriocin - bacteriocin	bacteriocin
561229.3.cluster003	590409.4.cluster008	0.200461	0.639263	0.5	0.921886	0.5	0.078114	0	8	0	cyanobactin - cyanobactin	cyanobactin
155864.42.cluster003	741093.3.cluster003	8.67362e-18	1	1	1	1	0	0	2	0	bacteriocin - bacteriocin	bacteriocin
1262464.3.cluster001	630.152.cluster001	0.0545445	0.893886	1	0.923177	1	0.0768233	0	14	0	bacteriocin - bacteriocin	bacteriocin
562.29122.cluster001	562.29138.cluster001	0.115135	0.782986	1	0.837838	1	0.162162	0	2	0	bacteriocin - bacteriocin	bacteriocin
562.12925.cluster002	562.29120.cluster003	0.00244828	0.995109	1	0.996552	1	0.00344828	0	2	0	bacteriocin - bacteriocin	bacteriocin
562.12925.cluster002	562.29114.cluster001	0.0215878	0.95729	1	0.969595	1	0.0304054	0	2	0	bacteriocin - bacteriocin	bacteriocin
562.29138.cluster001	562.39446.cluster002	0.00244828	0.995109	1	0.996552	1	0.00344828	0	2	0	bacteriocin - bacteriocin	bacteriocin
562.11293.cluster003	562.39446.cluster002	8.67362e-18	1	1	1	1	0	0	2	0	bacteriocin - bacteriocin	bacteriocin
562.29097.cluster001	562.29136.cluster004	0.0983333	0.813003	0.666667	1	0.5	0	0	2	0	bacteriocin - bacteriocin	bacteriocin
1038927.40.cluster005	562.12925.cluster002	8.67362e-18	1	1	1	1	0	0	2	0	bacteriocin - bacteriocin	bacteriocin
562.11315.cluster003	624.1184.cluster002	0.0215878	0.95729	1	0.969595	1	0.0304054	0	2	0	bacteriocin - bacteriocin	bacteriocin
2037915.3.cluster008	204038.21.cluster008	0.0275326	0.945693	1	0.961222	1	0.0387783	0	18	0	cyanobactin - cyanobactin	cyanobactin
150053.29.cluster001	630.151.cluster002	0.00747602	0.985104	1	0.98947	1	0.0105296	0	25	0	cyanobactin - cyanobactin	cyanobactin
1048254.4.cluster002	1133852.3.cluster002	0.0983333	0.813003	0.666667	1	0.5	0	0	2	0	bacteriocin - bacteriocin	bacteriocin
1200752.3.cluster003	562.29105.cluster003	0.0215878	0.95729	1	0.969595	1	0.0304054	0	2	0	bacteriocin - bacteriocin	bacteriocin
562.11315.cluster003	562.12924.cluster002	8.67362e-18	1	1	1	1	0	0	2	0	bacteriocin - bacteriocin	bacteriocin
562.12925.cluster002	562.20516.cluster005	8.67362e-18	1	1	1	1	0	0	2	0	bacteriocin - bacteriocin	bacteriocin
562.29105.cluster003	562.39441.cluster002	0.0215878	0.95729	1	0.969595	1	0.0304054	0	2	0	bacteriocin - bacteriocin	bacteriocin
562.11293.cluster003	562.28697.cluster004	0.175646	0.679559	0.5	0.959184	0.333333	0.0408163	0	2	0	bacteriocin - bacteriocin	bacteriocin
562.29119.cluster001	562.29138.cluster001	0.00244828	0.995109	1	0.996552	1	0.00344828	0	2	0	bacteriocin - bacteriocin	bacteriocin
562.28705.cluster001	562.29111.cluster002	0.108673	0.794463	1	0.846939	1	0.153061	0	2	0	bacteriocin - bacteriocin	bacteriocin
1200752.3.cluster003	562.29136.cluster004	0.0983333	0.813003	0.666667	1	0.5	0	0	2	0	bacteriocin - bacteriocin	bacteriocin
562.28705.cluster001	562.29118.cluster003	0.0215878	0.95729	1	0.969595	1	0.0304054	0	2	0	bacteriocin - bacteriocin	bacteriocin
1048254.4.cluster002	562.19574.cluster003	8.67362e-18	1	1	1	1	0	0	2	0	bacteriocin - bacteriocin	bacteriocin
393305.7.cluster005	630.155.cluster002	0.0182782	0.963778	1	0.974256	1	0.025744	0	26	0	cyanobactin - cyanobactin	cyanobactin
1038927.40.cluster005	562.29122.cluster001	0.112736	0.787237	1	0.841216	1	0.158784	0	2	0	bacteriocin - bacteriocin	bacteriocin
61652.26.cluster003	61652.8.cluster003	0.0344496	0.932288	0.888889	0.997059	0.875	0.00294151	0	8	0	bacteriocin - bacteriocin	bacteriocin
2048779.3.cluster001	2048781.3.cluster003	0.106514	0.798317	0.857143	0.908666	0.833333	0.0913343	0	6	0	bacteriocin - bacteriocin	bacteriocin
1089444.37.cluster002	1225786.10.cluster007	8.67362e-18	1	1	1	1	0	0	9	1	bacteriocin - bacteriocin	bacteriocin
562.29101.cluster002	562.7845.cluster003	8.67362e-18	1	1	1	1	0	0	2	0	bacteriocin - bacteriocin	bacteriocin
393305.7.cluster005	630.151.cluster002	0.0182782	0.963778	1	0.974256	1	0.025744	0	26	0	cyanobactin - cyanobactin	cyanobactin
1038927.40.cluster005	562.28697.cluster004	0.175646	0.679559	0.5	0.959184	0.333333	0.0408163	0	2	0	bacteriocin - bacteriocin	bacteriocin
158822.9.cluster008	1920128.3.cluster004	0.251245	0.560635	0.5	0.857402	0	0.142598	0	2	0	bacteriocin - bacteriocin	bacteriocin
562.29111.cluster002	562.29118.cluster003	0.112736	0.787237	1	0.841216	1	0.158784	0	2	0	bacteriocin - bacteriocin	bacteriocin
630.153.cluster002	630.155.cluster002	8.67362e-18	1	1	1	1	0	0	26	0	cyanobactin - cyanobactin	cyanobactin
562.29111.cluster002	562.29138.cluster001	0.115135	0.782986	1	0.837838	1	0.162162	0	2	0	bacteriocin - bacteriocin	bacteriocin
1038927.31.cluster003	386585.9.cluster003	0.119921	0.774539	0.666667	0.969595	0.5	0.0304054	0	2	0	bacteriocin - bacteriocin	bacteriocin
386585.9.cluster003	585395.4.cluster003	0.0751577	0.855333	1	0.894144	1	0.105856	0	3	0	bacteriocin - bacteriocin	bacteriocin
1262463.3.cluster001	630.128.cluster001	0.228202	0.595672	0.846154	0.747868	0.388889	0.252132	0	14	0	bacteriocin - bacteriocin	bacteriocin
630.151.cluster001	630.153.cluster001	8.67362e-18	1	1	1	1	0	0	14	0	bacteriocin - bacteriocin	bacteriocin
2048781.3.cluster003	562.39141.cluster003	8.67362e-18	1	1	1	1	0	0	6	0	bacteriocin - bacteriocin	bacteriocin
1262463.3.cluster005	630.150.cluster002	0.00618231	0.987674	1	0.991293	1	0.00870748	0	25	0	cyanobactin - cyanobactin	cyanobactin
1133853.3.cluster002	585396.4.cluster003	0.0143919	0.971423	1	0.97973	1	0.0202703	0	3	0	bacteriocin - bacteriocin	bacteriocin
367190.3.cluster004	630.155.cluster001	0.144007	0.732723	1	0.797173	1	0.202827	0	12	0	bacteriocin - bacteriocin	bacteriocin
562.11315.cluster003	562.29138.cluster001	0.00244828	0.995109	1	0.996552	1	0.00344828	0	2	0	bacteriocin - bacteriocin	bacteriocin
1262466.3.cluster001	150052.13.cluster001	8.67362e-18	1	1	1	1	0	0	13	0	bacteriocin - bacteriocin	bacteriocin
630.154.cluster001	630.16.cluster005	0.261802	0.544936	0.733333	0.745584	0.35	0.254416	0	14	0	bacteriocin - bacteriocin	bacteriocin
545.38.cluster003	545.49.cluster007	0.00194787	0.996108	1	0.997257	1	0.00274348	0	9	0	bacteriocin - bacteriocin	bacteriocin
1778540.8.cluster002	2037915.3.cluster002	0.00454746	0.990926	1	0.993595	1	0.00704536	0	10	1	bacteriocin - bacteriocin	bacteriocin
1038927.41.cluster004	208962.89.cluster004	0.112736	0.787237	1	0.841216	1	0.158784	0	2	0	bacteriocin - bacteriocin	bacteriocin
155864.42.cluster003	562.28697.cluster004	0.175646	0.679559	0.5	0.959184	0.333333	0.0408163	0	2	0	bacteriocin - bacteriocin	bacteriocin
630.153.cluster001	930944.6.cluster004	0.00612335	0.987791	1	0.991376	1	0.00862444	0	13	0	bacteriocin - bacteriocin	bacteriocin
1262463.3.cluster001	367190.3.cluster004	0.17068	0.687771	1	0.759605	1	0.240395	0	13	0	bacteriocin - bacteriocin	bacteriocin
1262464.3.cluster005	1262467.6.cluster001	0.00858909	0.982896	1	0.987903	1	0.0120973	0	25	0	cyanobactin - cyanobactin	cyanobactin
562.17358.cluster003	562.28697.cluster003	0.0215878	0.95729	1	0.969595	1	0.0304054	0	2	0	bacteriocin - bacteriocin	bacteriocin
562.17358.cluster004	562.20516.cluster005	8.67362e-18	1	1	1	1	0	0	2	0	bacteriocin - bacteriocin	bacteriocin
562.29122.cluster001	83334.199.cluster003	0.112736	0.787237	1	0.841216	1	0.158784	0	2	0	bacteriocin - bacteriocin	bacteriocin
562.7845.cluster003	624.1185.cluster004	8.67362e-18	1	1	1	1	0	0	2	0	bacteriocin - bacteriocin	bacteriocin
562.20516.cluster005	562.39441.cluster002	8.67362e-18	1	1	1	1	0	0	2	0	bacteriocin - bacteriocin	bacteriocin
1038927.41.cluster004	562.20516.cluster005	8.67362e-18	1	1	1	1	0	0	2	0	bacteriocin - bacteriocin	bacteriocin
562.29118.cluster003	562.7845.cluster003	8.67362e-18	1	1	1	1	0	0	2	0	bacteriocin - bacteriocin	bacteriocin
562.29132.cluster001	562.39443.cluster001	0.00244828	0.995109	1	0.996552	1	0.00344828	0	2	0	bacteriocin - bacteriocin	bacteriocin
1038927.41.cluster004	562.29097.cluster001	8.67362e-18	1	1	1	1	0	0	2	0	bacteriocin - bacteriocin	bacteriocin
562.16328.cluster001	562.29114.cluster001	0.0239865	0.952602	1	0.966216	1	0.0337838	0	2	0	bacteriocin - bacteriocin	bacteriocin
1262464.3.cluster005	630.150.cluster002	0.00618231	0.987674	1	0.991293	1	0.00870748	0	25	0	cyanobactin - cyanobactin	cyanobactin
1038927.31.cluster003	562.39510.cluster002	0.207007	0.628838	0.666667	0.846939	0.5	0.153061	0	2	0	bacteriocin - bacteriocin	bacteriocin
1055534.4.cluster005	562.12924.cluster002	0.112736	0.787237	1	0.841216	1	0.158784	0	2	0	bacteriocin - bacteriocin	bacteriocin
562.7845.cluster003	585395.4.cluster003	0.21107	0.622411	0.666667	0.841216	0.5	0.158784	0	2	0	bacteriocin - bacteriocin	bacteriocin
562.17358.cluster004	562.29119.cluster006	8.67362e-18	1	1	1	1	0	0	2	0	bacteriocin - bacteriocin	bacteriocin
1262465.3.cluster001	630.152.cluster001	0.0541899	0.894557	1	0.923676	1	0.0763238	0	14	0	bacteriocin - bacteriocin	bacteriocin
630.17.cluster004	930944.6.cluster004	0.00276233	0.994483	1	0.996109	1	0.00389061	0	13	0	bacteriocin - bacteriocin	bacteriocin
562.12944.cluster002	562.39441.cluster002	8.67362e-18	1	1	1	1	0	0	2	0	bacteriocin - bacteriocin	bacteriocin
562.28705.cluster001	83334.199.cluster003	0.0215878	0.95729	1	0.969595	1	0.0304054	0	2	0	bacteriocin - bacteriocin	bacteriocin
562.17358.cluster003	83334.178.cluster004	0.112736	0.787237	1	0.841216	1	0.158784	0	2	0	bacteriocin - bacteriocin	bacteriocin
562.20516.cluster005	562.20517.cluster002	0.0215878	0.95729	1	0.969595	1	0.0304054	0	2	0	bacteriocin - bacteriocin	bacteriocin
208962.89.cluster004	562.11315.cluster003	0.112736	0.787237	1	0.841216	1	0.158784	0	2	0	bacteriocin - bacteriocin	bacteriocin
562.12924.cluster002	562.29120.cluster003	0.00244828	0.995109	1	0.996552	1	0.00344828	0	2	0	bacteriocin - bacteriocin	bacteriocin
562.12924.cluster002	562.29132.cluster001	8.67362e-18	1	1	1	1	0	0	2	0	bacteriocin - bacteriocin	bacteriocin
562.39441.cluster002	741093.3.cluster003	8.67362e-18	1	1	1	1	0	0	2	0	bacteriocin - bacteriocin	bacteriocin
1133852.3.cluster002	585395.4.cluster003	0.0751577	0.855333	1	0.894144	1	0.105856	0	3	0	bacteriocin - bacteriocin	bacteriocin
1200752.3.cluster003	562.11315.cluster003	8.67362e-18	1	1	1	1	0	0	2	0	bacteriocin - bacteriocin	bacteriocin
573.12772.cluster004	72407.79.cluster004	8.67362e-18	1	1	1	1	0	0	12	0	bacteriocin - bacteriocin	bacteriocin
562.11293.cluster003	562.39441.cluster002	8.67362e-18	1	1	1	1	0	0	2	0	bacteriocin - bacteriocin	bacteriocin
1778540.8.cluster008	590409.4.cluster008	0.224387	0.601575	0.428571	0.917362	0.428571	0.0826381	0	7	0	cyanobactin - cyanobactin	cyanobactin
562.12925.cluster002	562.29118.cluster003	8.67362e-18	1	1	1	1	0	0	2	0	bacteriocin - bacteriocin	bacteriocin
562.29118.cluster003	83334.178.cluster004	0.112736	0.787237	1	0.841216	1	0.158784	0	2	0	bacteriocin - bacteriocin	bacteriocin
1038927.31.cluster003	562.16328.cluster001	0.0239865	0.952602	1	0.966216	1	0.0337838	0	2	0	bacteriocin - bacteriocin	bacteriocin
208962.89.cluster004	585396.4.cluster003	0.21107	0.622411	0.666667	0.841216	0.5	0.158784	0	2	0	bacteriocin - bacteriocin	bacteriocin
562.12925.cluster002	562.29138.cluster001	0.00244828	0.995109	1	0.996552	1	0.00344828	0	2	0	bacteriocin - bacteriocin	bacteriocin
562.20516.cluster005	83334.199.cluster003	8.67362e-18	1	1	1	1	0	0	2	0	bacteriocin - bacteriocin	bacteriocin
562.11345.cluster003	562.20517.cluster002	0.108673	0.794463	1	0.846939	1	0.153061	0	2	0	bacteriocin - bacteriocin	bacteriocin
562.11315.cluster003	562.12944.cluster002	8.67362e-18	1	1	1	1	0	0	2	0	bacteriocin - bacteriocin	bacteriocin
155864.42.cluster003	585395.4.cluster003	0.21107	0.622411	0.666667	0.841216	0.5	0.158784	0	2	0	bacteriocin - bacteriocin	bacteriocin
1262467.6.cluster005	1454377.3.cluster004	0.169093	0.690406	1	0.76184	1	0.23816	0	14	0	bacteriocin - bacteriocin	bacteriocin
1200752.3.cluster003	562.29111.cluster002	0.112736	0.787237	1	0.841216	1	0.158784	0	2	0	bacteriocin - bacteriocin	bacteriocin
204039.55.cluster008	590409.4.cluster008	0.203959	0.633681	0.5	0.916959	0.5	0.0830415	0	8	0	cyanobactin - cyanobactin	cyanobactin
1055534.4.cluster005	585395.4.cluster003	0.0983333	0.813003	0.666667	1	0.5	0	0	2	0	bacteriocin - bacteriocin	bacteriocin
155864.8.cluster003	386585.9.cluster003	8.67362e-18	1	1	1	1	0	0	3	0	bacteriocin - bacteriocin	bacteriocin
562.28705.cluster001	562.29105.cluster003	8.67362e-18	1	1	1	1	0	0	2	0	bacteriocin - bacteriocin	bacteriocin
1038927.40.cluster005	562.39443.cluster001	0.00244828	0.995109	1	0.996552	1	0.00344828	0	2	0	bacteriocin - bacteriocin	bacteriocin
562.28705.cluster001	562.29132.cluster001	0.0215878	0.95729	1	0.969595	1	0.0304054	0	2	0	bacteriocin - bacteriocin	bacteriocin
562.28705.cluster001	562.29114.cluster001	8.67362e-18	1	1	1	1	0	0	2	0	bacteriocin - bacteriocin	bacteriocin
562.29135.cluster005	562.7955.cluster004	0.109597	0.792817	1	0.845638	1	0.154362	0	2	0	bacteriocin - bacteriocin	bacteriocin
624.1185.cluster004	83334.202.cluster003	8.67362e-18	1	1	1	1	0	0	2	0	bacteriocin - bacteriocin	bacteriocin
573.12772.cluster004	573.9721.cluster005	8.67362e-18	1	1	1	1	0	0	13	0	bacteriocin - bacteriocin	bacteriocin
562.28705.cluster001	562.39441.cluster002	0.0215878	0.95729	1	0.969595	1	0.0304054	0	2	0	bacteriocin - bacteriocin	bacteriocin
562.22329.cluster003	562.22330.cluster001	0.278165	0.521046	0.833333	0.678641	0.666667	0.321359	0	7	0	bacteriocin - bacteriocin	bacteriocin
367190.3.cluster004	930944.6.cluster004	0.143631	0.733368	1	0.797703	1	0.202297	0	12	0	bacteriocin - bacteriocin	bacteriocin
573.12778.cluster004	72407.76.cluster005	0.166818	0.694192	0.833333	0.833333	0.818182	0.166667	0	12	0	bacteriocin - bacteriocin	bacteriocin
562.13555.cluster004	562.29090.cluster002	0.0191892	0.96199	1	0.972973	1	0.027027	0	2	0	bacteriocin - bacteriocin	bacteriocin
1038927.31.cluster003	624.1185.cluster004	0.0215878	0.95729	1	0.969595	1	0.0304054	0	2	0	bacteriocin - bacteriocin	bacteriocin
562.12924.cluster002	562.17358.cluster003	8.67362e-18	1	1	1	1	0	0	2	0	bacteriocin - bacteriocin	bacteriocin
562.19574.cluster003	562.28705.cluster001	0.0215878	0.95729	1	0.969595	1	0.0304054	0	2	0	bacteriocin - bacteriocin	bacteriocin
562.13555.cluster004	562.28744.cluster001	0.112736	0.787237	1	0.841216	1	0.158784	0	2	0	bacteriocin - bacteriocin	bacteriocin
562.29134.cluster001	562.7845.cluster003	0.0215878	0.95729	1	0.969595	1	0.0304054	0	2	0	bacteriocin - bacteriocin	bacteriocin
562.29135.cluster005	562.29138.cluster001	0.115135	0.782986	1	0.837838	1	0.162162	0	2	0	bacteriocin - bacteriocin	bacteriocin
562.11293.cluster003	562.13555.cluster004	8.67362e-18	1	1	1	1	0	0	2	0	bacteriocin - bacteriocin	bacteriocin
1262465.3.cluster002	630.154.cluster002	0.00679502	0.986456	1	0.99043	1	0.00957044	0	25	0	cyanobactin - cyanobactin	cyanobactin
562.29135.cluster005	562.39510.cluster002	0.0983333	0.813003	0.666667	1	0.5	0	0	2	0	bacteriocin - bacteriocin	bacteriocin
263819.4.cluster001	630.150.cluster001	0.278659	0.520332	0.846154	0.67565	0.470588	0.32435	0	15	0	bacteriocin - bacteriocin	bacteriocin
2048781.3.cluster003	562.39133.cluster003	8.67362e-18	1	1	1	1	0	0	6	0	bacteriocin - bacteriocin	bacteriocin
562.19574.cluster003	562.39446.cluster002	8.67362e-18	1	1	1	1	0	0	2	0	bacteriocin - bacteriocin	bacteriocin
562.29120.cluster003	83334.202.cluster003	0.00244828	0.995109	1	0.996552	1	0.00344828	0	2	0	bacteriocin - bacteriocin	bacteriocin
562.13555.cluster004	562.29120.cluster003	0.00244828	0.995109	1	0.996552	1	0.00344828	0	2	0	bacteriocin - bacteriocin	bacteriocin
562.11315.cluster003	562.29120.cluster003	0.00244828	0.995109	1	0.996552	1	0.00344828	0	2	0	bacteriocin - bacteriocin	bacteriocin
630.154.cluster001	630.33.cluster005	0.261871	0.544835	0.733333	0.745487	0.35	0.254513	0	14	0	bacteriocin - bacteriocin	bacteriocin
1055534.4.cluster005	562.39510.cluster002	0.0983333	0.813003	0.666667	1	0.5	0	0	2	0	bacteriocin - bacteriocin	bacteriocin
562.13552.cluster004	562.39446.cluster002	0.00244828	0.995109	1	0.996552	1	0.00344828	0	2	0	bacteriocin - bacteriocin	bacteriocin
1055534.4.cluster005	562.29120.cluster003	0.115135	0.782986	1	0.837838	1	0.162162	0	2	0	bacteriocin - bacteriocin	bacteriocin
545.38.cluster003	545.40.cluster007	0.0022091	0.995587	1	0.996889	1	0.0031114	0	9	0	bacteriocin - bacteriocin	bacteriocin
1262462.5.cluster001	630.150.cluster001	0.270297	0.532467	0.785714	0.712703	0.368421	0.287297	0	15	0	bacteriocin - bacteriocin	bacteriocin
630.150.cluster001	994476.3.cluster001	0.00412487	0.991767	1	0.99419	1	0.00580968	0	13	0	bacteriocin - bacteriocin	bacteriocin
562.12944.cluster002	83334.178.cluster004	0.112736	0.787237	1	0.841216	1	0.158784	0	2	0	bacteriocin - bacteriocin	bacteriocin
1055534.4.cluster005	562.28697.cluster004	0.254606	0.555612	0.5	0.847973	0.333333	0.152027	0	2	0	bacteriocin - bacteriocin	bacteriocin
1200752.3.cluster003	585396.4.cluster003	0.0983333	0.813003	0.666667	1	0.5	0	0	2	0	bacteriocin - bacteriocin	bacteriocin
1055534.4.cluster005	1134782.3.cluster002	0.207007	0.628838	0.666667	0.846939	0.5	0.153061	0	2	0	bacteriocin - bacteriocin	bacteriocin
1262464.3.cluster005	994476.3.cluster002	0.00733643	0.985381	1	0.989667	1	0.010333	0	25	0	cyanobactin - cyanobactin	cyanobactin
562.39441.cluster002	562.39443.cluster001	0.00244828	0.995109	1	0.996552	1	0.00344828	0	2	0	bacteriocin - bacteriocin	bacteriocin
562.29101.cluster002	562.39446.cluster002	8.67362e-18	1	1	1	1	0	0	2	0	bacteriocin - bacteriocin	bacteriocin
562.28744.cluster001	562.29090.cluster002	0.108673	0.794463	1	0.846939	1	0.153061	0	2	0	bacteriocin - bacteriocin	bacteriocin
562.12944.cluster002	562.29090.cluster002	0.0191892	0.96199	1	0.972973	1	0.027027	0	2	0	bacteriocin - bacteriocin	bacteriocin
208962.89.cluster004	83334.202.cluster003	0.112736	0.787237	1	0.841216	1	0.158784	0	2	0	bacteriocin - bacteriocin	bacteriocin
562.12944.cluster002	562.28699.cluster001	0.173231	0.683546	0.5	0.962585	0.333333	0.037415	0	2	0	bacteriocin - bacteriocin	bacteriocin
1089444.37.cluster009	1225786.10.cluster004	8.67362e-18	1	1	1	1	0	0	18	0	cyanobactin - cyanobactin	cyanobactin
1055534.4.cluster005	562.16328.cluster001	0.115135	0.782986	1	0.837838	1	0.162162	0	2	0	bacteriocin - bacteriocin	bacteriocin
562.29090.cluster002	562.29118.cluster003	0.0191892	0.96199	1	0.972973	1	0.027027	0	2	0	bacteriocin - bacteriocin	bacteriocin
562.20517.cluster002	562.7955.cluster004	0.0357383	0.929801	1	0.949664	1	0.0503356	0	2	0	bacteriocin - bacteriocin	bacteriocin
562.17358.cluster004	562.29097.cluster001	8.67362e-18	1	1	1	1	0	0	2	0	bacteriocin - bacteriocin	bacteriocin
562.20517.cluster002	562.39446.cluster002	0.0215878	0.95729	1	0.969595	1	0.0304054	0	2	0	bacteriocin - bacteriocin	bacteriocin
1262465.3.cluster001	630.33.cluster005	0.246278	0.568097	0.785714	0.746532	0.368421	0.253468	0	14	0	bacteriocin - bacteriocin	bacteriocin
1262462.5.cluster001	1262464.3.cluster001	0.284485	0.511962	0.846154	0.668596	0.388889	0.331404	0	16	0	bacteriocin - bacteriocin	bacteriocin
562.29090.cluster002	83334.199.cluster003	0.0191892	0.96199	1	0.972973	1	0.027027	0	2	0	bacteriocin - bacteriocin	bacteriocin
562.29118.cluster003	562.29134.cluster001	0.0215878	0.95729	1	0.969595	1	0.0304054	0	2	0	bacteriocin - bacteriocin	bacteriocin
562.39446.cluster002	624.1184.cluster002	0.0215878	0.95729	1	0.969595	1	0.0304054	0	2	0	bacteriocin - bacteriocin	bacteriocin
1454377.3.cluster004	150052.13.cluster001	0.168299	0.691726	1	0.762959	1	0.237041	0	14	0	bacteriocin - bacteriocin	bacteriocin
562.20516.cluster005	562.29111.cluster002	0.112736	0.787237	1	0.841216	1	0.158784	0	2	0	bacteriocin - bacteriocin	bacteriocin
562.19087.cluster001	562.30361.cluster004	0.01	0.9801	1	1	0	0	0	1	0	bacteriocin - bacteriocin	bacteriocin
155864.42.cluster003	624.1184.cluster002	0.0215878	0.95729	1	0.969595	1	0.0304054	0	2	0	bacteriocin - bacteriocin	bacteriocin
562.19087.cluster001	562.29119.cluster006	0.193176	0.650966	0.5	0.939189	0	0.0608108	0	1	0	bacteriocin - bacteriocin	bacteriocin
562.39443.cluster001	562.7228.cluster003	0.00244828	0.995109	1	0.996552	1	0.00344828	0	2	0	bacteriocin - bacteriocin	bacteriocin
562.12944.cluster002	562.29132.cluster001	8.67362e-18	1	1	1	1	0	0	2	0	bacteriocin - bacteriocin	bacteriocin
198628.6.cluster005	590409.4.cluster008	0.23134	0.590838	0.428571	0.907569	0.428571	0.0924309	0	7	0	cyanobactin - cyanobactin	cyanobactin
562.11345.cluster003	562.17358.cluster003	0.112736	0.787237	1	0.841216	1	0.158784	0	2	0	bacteriocin - bacteriocin	bacteriocin
562.16328.cluster001	562.19574.cluster003	0.00244828	0.995109	1	0.996552	1	0.00344828	0	2	0	bacteriocin - bacteriocin	bacteriocin
1038927.31.cluster003	1038927.40.cluster005	0.0215878	0.95729	1	0.969595	1	0.0304054	0	2	0	bacteriocin - bacteriocin	bacteriocin
158836.192.cluster004	61645.92.cluster002	0.123788	0.767748	0.75	0.928938	0.666667	0.0710623	0	3	0	bacteriocin - bacteriocin	bacteriocin
562.19087.cluster001	562.29101.cluster002	0.193176	0.650966	0.5	0.939189	0	0.0608108	0	1	0	bacteriocin - bacteriocin	bacteriocin
150052.13.cluster005	29484.39.cluster006	0.0771486	0.851655	1	0.891903	0.96	0.108097	0	26	0	cyanobactin - cyanobactin	cyanobactin
1262467.6.cluster001	630.155.cluster002	0.00231421	0.995377	1	0.996741	1	0.00325945	0	26	0	cyanobactin - cyanobactin	cyanobactin
562.19087.cluster001	562.28705.cluster001	0.221477	0.606099	0.5	0.899329	0	0.100671	0	1	0	bacteriocin - bacteriocin	bacteriocin
562.12925.cluster002	562.28744.cluster001	0.112736	0.787237	1	0.841216	1	0.158784	0	2	0	bacteriocin - bacteriocin	bacteriocin
562.11345.cluster003	562.19574.cluster003	0.112736	0.787237	1	0.841216	1	0.158784	0	2	0	bacteriocin - bacteriocin	bacteriocin
1133853.3.cluster002	562.39510.cluster002	0.0835427	0.839894	1	0.882334	1	0.117666	0	3	0	bacteriocin - bacteriocin	bacteriocin
1048254.4.cluster002	562.29138.cluster001	0.00244828	0.995109	1	0.996552	1	0.00344828	0	2	0	bacteriocin - bacteriocin	bacteriocin
1048254.4.cluster002	562.29118.cluster003	8.67362e-18	1	1	1	1	0	0	2	0	bacteriocin - bacteriocin	bacteriocin
562.12925.cluster002	562.28693.cluster004	0.177948	0.675769	0.4	0.996552	0.25	0.00344828	0	2	0	bacteriocin - bacteriocin	bacteriocin
562.28697.cluster003	562.29119.cluster001	0.0215878	0.95729	1	0.969595	1	0.0304054	0	2	0	bacteriocin - bacteriocin	bacteriocin
28152.8.cluster002	630.152.cluster001	0.16846	0.69146	1	0.762733	1	0.237267	0	14	0	bacteriocin - bacteriocin	bacteriocin
930944.6.cluster004	994476.3.cluster001	0.00276233	0.994483	1	0.996109	1	0.00389061	0	13	0	bacteriocin - bacteriocin	bacteriocin
1262465.3.cluster001	263819.4.cluster001	0.256238	0.553182	0.916667	0.679008	0.5	0.320992	0	15	0	bacteriocin - bacteriocin	bacteriocin
562.16328.cluster001	562.7955.cluster004	0.0170205	0.966249	1	0.976027	1	0.0239726	0	2	0	bacteriocin - bacteriocin	bacteriocin
562.28705.cluster001	562.29136.cluster004	0.119921	0.774539	0.666667	0.969595	0.5	0.0304054	0	2	0	bacteriocin - bacteriocin	bacteriocin
562.11293.cluster003	562.29111.cluster002	0.112736	0.787237	1	0.841216	1	0.158784	0	2	0	bacteriocin - bacteriocin	bacteriocin
562.29097.cluster001	562.29101.cluster002	8.67362e-18	1	1	1	1	0	0	2	0	bacteriocin - bacteriocin	bacteriocin
562.28697.cluster003	562.29090.cluster002	0.00244828	0.995109	1	0.996552	1	0.00344828	0	2	0	bacteriocin - bacteriocin	bacteriocin
562.29105.cluster003	562.29134.cluster001	8.67362e-18	1	1	1	1	0	0	2	0	bacteriocin - bacteriocin	bacteriocin
630.150.cluster002	630.151.cluster002	8.67362e-18	1	1	1	1	0	0	26	0	cyanobactin - cyanobactin	cyanobactin
562.28697.cluster003	562.28744.cluster001	0.108673	0.794463	1	0.846939	1	0.153061	0	2	0	bacteriocin - bacteriocin	bacteriocin
1262463.3.cluster005	994476.3.cluster002	0.00733643	0.985381	1	0.989667	1	0.010333	0	25	0	cyanobactin - cyanobactin	cyanobactin
562.11345.cluster003	562.29119.cluster001	0.112736	0.787237	1	0.841216	1	0.158784	0	2	0	bacteriocin - bacteriocin	bacteriocin
1200752.3.cluster003	562.39441.cluster002	8.67362e-18	1	1	1	1	0	0	2	0	bacteriocin - bacteriocin	bacteriocin
562.29122.cluster001	624.1185.cluster004	0.112736	0.787237	1	0.841216	1	0.158784	0	2	0	bacteriocin - bacteriocin	bacteriocin
1133852.3.cluster002	155864.8.cluster003	8.67362e-18	1	1	1	1	0	0	3	0	bacteriocin - bacteriocin	bacteriocin
545.40.cluster007	545.49.cluster007	0.000261221	0.999478	1	0.999632	1	0.000367918	0	9	0	bacteriocin - bacteriocin	bacteriocin
630.153.cluster001	630.33.cluster005	0.261871	0.544835	0.733333	0.745487	0.35	0.254513	0	14	0	bacteriocin - bacteriocin	bacteriocin
208962.89.cluster004	562.7955.cluster004	0.109597	0.792817	1	0.845638	1	0.154362	0	2	0	bacteriocin - bacteriocin	bacteriocin
1262466.3.cluster002	29484.39.cluster006	0.0742907	0.856938	1	0.895907	0.961538	0.104093	0	27	0	cyanobactin - cyanobactin	cyanobactin
573.9630.cluster004	72407.79.cluster004	8.67362e-18	1	1	1	1	0	0	12	0	bacteriocin - bacteriocin	bacteriocin
562.17358.cluster003	562.7955.cluster004	0.014589	0.971035	1	0.979452	1	0.0205479	0	2	0	bacteriocin - bacteriocin	bacteriocin
630.151.cluster001	630.34.cluster004	0.24606	0.568425	0.785714	0.746839	0.368421	0.253161	0	14	0	bacteriocin - bacteriocin	bacteriocin
562.11315.cluster003	562.28744.cluster001	0.112736	0.787237	1	0.841216	1	0.158784	0	2	0	bacteriocin - bacteriocin	bacteriocin
562.11315.cluster003	562.29090.cluster002	0.0191892	0.96199	1	0.972973	1	0.027027	0	2	0	bacteriocin - bacteriocin	bacteriocin
1055534.4.cluster005	562.7228.cluster003	0.112736	0.787237	1	0.841216	1	0.158784	0	2	0	bacteriocin - bacteriocin	bacteriocin
1262467.6.cluster005	930944.6.cluster004	0.00680604	0.986434	1	0.990414	1	0.00958598	0	13	0	bacteriocin - bacteriocin	bacteriocin
562.11315.cluster003	562.28699.cluster001	0.173231	0.683546	0.5	0.962585	0.333333	0.037415	0	2	0	bacteriocin - bacteriocin	bacteriocin
263819.4.cluster001	630.155.cluster001	0.278659	0.520332	0.846154	0.67565	0.470588	0.32435	0	15	0	bacteriocin - bacteriocin	bacteriocin
562.17358.cluster004	562.7228.cluster003	8.67362e-18	1	1	1	1	0	0	2	0	bacteriocin - bacteriocin	bacteriocin
1225780.3.cluster006	561229.3.cluster003	0.245736	0.568914	0.5625	0.835035	0.388889	0.164965	0	11	0	cyanobactin - cyanobactin	cyanobactin
562.29119.cluster006	83334.199.cluster003	8.67362e-18	1	1	1	1	0	0	2	0	bacteriocin - bacteriocin	bacteriocin
562.13552.cluster004	562.29134.cluster001	0.0239865	0.952602	1	0.966216	1	0.0337838	0	2	0	bacteriocin - bacteriocin	bacteriocin
630.150.cluster001	630.154.cluster001	8.67362e-18	1	1	1	1	0	0	14	0	bacteriocin - bacteriocin	bacteriocin
562.13552.cluster004	562.29122.cluster001	0.115135	0.782986	1	0.837838	1	0.162162	0	2	0	bacteriocin - bacteriocin	bacteriocin
630.150.cluster001	630.34.cluster004	0.24606	0.568425	0.785714	0.746839	0.368421	0.253161	0	14	0	bacteriocin - bacteriocin	bacteriocin
562.11315.cluster003	562.29136.cluster004	0.0983333	0.813003	0.666667	1	0.5	0	0	2	0	bacteriocin - bacteriocin	bacteriocin
562.29114.cluster001	83334.178.cluster004	0.108673	0.794463	1	0.846939	1	0.153061	0	2	0	bacteriocin - bacteriocin	bacteriocin
562.29090.cluster002	741093.3.cluster003	0.0191892	0.96199	1	0.972973	1	0.027027	0	2	0	bacteriocin - bacteriocin	bacteriocin
562.29119.cluster006	562.29138.cluster001	0.00244828	0.995109	1	0.996552	1	0.00344828	0	2	0	bacteriocin - bacteriocin	bacteriocin
703.24.cluster001	703.8.cluster001	0.00122793	0.997546	1	0.998271	1	0.00166532	0.00333333	25	1	thiopeptide - thiopeptide	thiopeptide
1133852.3.cluster002	562.29136.cluster004	8.67362e-18	1	1	1	1	0	0	3	0	bacteriocin - bacteriocin	bacteriocin
208962.80.cluster003	562.22354.cluster003	0.00106928	0.997863	1	0.998494	1	0.00150602	0	8	0	bacteriocin - bacteriocin	bacteriocin
1055534.4.cluster005	562.28697.cluster003	0.108673	0.794463	1	0.846939	1	0.153061	0	2	0	bacteriocin - bacteriocin	bacteriocin
562.19192.cluster003	562.22354.cluster003	0.217141	0.612868	0.8	0.780723	0.454545	0.219277	0	10	0	bacteriocin - bacteriocin	bacteriocin
562.29119.cluster006	562.7845.cluster003	8.67362e-18	1	1	1	1	0	0	2	0	bacteriocin - bacteriocin	bacteriocin
150052.13.cluster001	28152.8.cluster002	0.168299	0.691726	1	0.762959	1	0.237041	0	14	0	bacteriocin - bacteriocin	bacteriocin
155864.42.cluster003	562.29120.cluster003	0.00244828	0.995109	1	0.996552	1	0.00344828	0	2	0	bacteriocin - bacteriocin	bacteriocin
630.152.cluster001	630.153.cluster001	8.67362e-18	1	1	1	1	0	0	14	0	bacteriocin - bacteriocin	bacteriocin
630.129.cluster001	630.151.cluster002	0.0461656	0.9098	0.958333	0.952975	0.888889	0.0470252	0	27	0	cyanobactin - cyanobactin	cyanobactin
562.29135.cluster005	624.1185.cluster004	0.112736	0.787237	1	0.841216	1	0.158784	0	2	0	bacteriocin - bacteriocin	bacteriocin
1262467.6.cluster005	630.129.cluster005	0.00480757	0.990408	1	0.993229	1	0.00677122	0	13	0	bacteriocin - bacteriocin	bacteriocin
1262464.3.cluster005	630.153.cluster002	0.00618231	0.987674	1	0.991293	1	0.00870748	0	25	0	cyanobactin - cyanobactin	cyanobactin
155864.42.cluster003	562.39510.cluster002	0.21107	0.622411	0.666667	0.841216	0.5	0.158784	0	2	0	bacteriocin - bacteriocin	bacteriocin
562.29090.cluster002	562.29122.cluster001	0.108673	0.794463	1	0.846939	1	0.153061	0	2	0	bacteriocin - bacteriocin	bacteriocin
562.20517.cluster002	562.7845.cluster003	0.0215878	0.95729	1	0.969595	1	0.0304054	0	2	0	bacteriocin - bacteriocin	bacteriocin
562.29090.cluster002	562.29114.cluster001	0.00244828	0.995109	1	0.996552	1	0.00344828	0	2	0	bacteriocin - bacteriocin	bacteriocin
562.29090.cluster002	562.29132.cluster001	0.0191892	0.96199	1	0.972973	1	0.027027	0	2	0	bacteriocin - bacteriocin	bacteriocin
1038927.31.cluster003	562.7955.cluster004	0.0357383	0.929801	1	0.949664	1	0.0503356	0	2	0	bacteriocin - bacteriocin	bacteriocin
562.17358.cluster004	562.28705.cluster001	0.0215878	0.95729	1	0.969595	1	0.0304054	0	2	0	bacteriocin - bacteriocin	bacteriocin
1262465.3.cluster001	630.16.cluster005	0.246209	0.5682	0.785714	0.746629	0.368421	0.253371	0	14	0	bacteriocin - bacteriocin	bacteriocin
562.19087.cluster001	83334.202.cluster003	0.193176	0.650966	0.5	0.939189	0	0.0608108	0	1	0	bacteriocin - bacteriocin	bacteriocin
1055534.4.cluster005	83334.178.cluster004	8.67362e-18	1	1	1	1	0	0	2	0	bacteriocin - bacteriocin	bacteriocin
562.12944.cluster002	562.39443.cluster001	0.00244828	0.995109	1	0.996552	1	0.00344828	0	2	0	bacteriocin - bacteriocin	bacteriocin
630.128.cluster001	630.155.cluster001	0.281411	0.516371	0.785714	0.69705	0.368421	0.30295	0	15	0	bacteriocin - bacteriocin	bacteriocin
562.11345.cluster003	624.1184.cluster002	0.108673	0.794463	1	0.846939	1	0.153061	0	2	0	bacteriocin - bacteriocin	bacteriocin
562.13552.cluster004	83334.178.cluster004	0.115135	0.782986	1	0.837838	1	0.162162	0	2	0	bacteriocin - bacteriocin	bacteriocin
1262464.3.cluster001	28152.3.cluster003	0.140969	0.737935	1	0.801453	1	0.198547	0	14	0	bacteriocin - bacteriocin	bacteriocin
1038927.41.cluster004	562.29120.cluster003	0.00244828	0.995109	1	0.996552	1	0.00344828	0	2	0	bacteriocin - bacteriocin	bacteriocin
562.20516.cluster005	562.29105.cluster003	0.0215878	0.95729	1	0.969595	1	0.0304054	0	2	0	bacteriocin - bacteriocin	bacteriocin
1038927.41.cluster004	562.29134.cluster001	0.0215878	0.95729	1	0.969595	1	0.0304054	0	2	0	bacteriocin - bacteriocin	bacteriocin
150053.29.cluster002	630.152.cluster001	0.00612335	0.987791	1	0.991376	1	0.00862444	0	13	0	bacteriocin - bacteriocin	bacteriocin
1050617.5.cluster003	562.31000.cluster003	0.256755	0.552413	0.75	0.744549	0.461538	0.255451	0	11	0	bacteriocin - bacteriocin	bacteriocin
562.19087.cluster001	562.39443.cluster001	0.197973	0.643247	0.5	0.932432	0	0.0675676	0	1	0	bacteriocin - bacteriocin	bacteriocin
562.12924.cluster002	562.28697.cluster004	0.175646	0.679559	0.5	0.959184	0.333333	0.0408163	0	2	0	bacteriocin - bacteriocin	bacteriocin
562.12944.cluster002	562.29136.cluster004	0.0983333	0.813003	0.666667	1	0.5	0	0	2	0	bacteriocin - bacteriocin	bacteriocin
1038927.31.cluster003	562.29119.cluster001	0.0215878	0.95729	1	0.969595	1	0.0304054	0	2	0	bacteriocin - bacteriocin	bacteriocin
562.16328.cluster001	562.20517.cluster002	0.0239865	0.952602	1	0.966216	1	0.0337838	0	2	0	bacteriocin - bacteriocin	bacteriocin
1133852.3.cluster002	585396.4.cluster003	8.67362e-18	1	1	1	1	0	0	3	0	bacteriocin - bacteriocin	bacteriocin
263819.4.cluster001	930944.6.cluster004	0.257623	0.551124	0.916667	0.677057	0.5	0.322943	0	15	0	bacteriocin - bacteriocin	bacteriocin
562.11293.cluster003	562.29136.cluster004	0.0983333	0.813003	0.666667	1	0.5	0	0	2	0	bacteriocin - bacteriocin	bacteriocin
155864.42.cluster003	562.16328.cluster001	0.00244828	0.995109	1	0.996552	1	0.00344828	0	2	0	bacteriocin - bacteriocin	bacteriocin
562.11345.cluster003	562.13555.cluster004	0.112736	0.787237	1	0.841216	1	0.158784	0	2	0	bacteriocin - bacteriocin	bacteriocin
1038927.41.cluster004	562.12924.cluster002	8.67362e-18	1	1	1	1	0	0	2	0	bacteriocin - bacteriocin	bacteriocin
1038927.40.cluster005	562.17358.cluster003	8.67362e-18	1	1	1	1	0	0	2	0	bacteriocin - bacteriocin	bacteriocin
1055534.4.cluster005	624.1184.cluster002	0.108673	0.794463	1	0.846939	1	0.153061	0	2	0	bacteriocin - bacteriocin	bacteriocin
28152.3.cluster003	630.152.cluster001	0.16846	0.69146	1	0.762733	1	0.237267	0	14	0	bacteriocin - bacteriocin	bacteriocin
562.16328.cluster001	562.29101.cluster002	0.00244828	0.995109	1	0.996552	1	0.00344828	0	2	0	bacteriocin - bacteriocin	bacteriocin
1262467.6.cluster001	630.17.cluster005	0.0100657	0.97997	1	0.985823	1	0.014177	0	25	0	cyanobactin - cyanobactin	cyanobactin
562.19087.cluster001	562.28697.cluster003	0.221477	0.606099	0.5	0.899329	0	0.100671	0	1	0	bacteriocin - bacteriocin	bacteriocin
2037915.3.cluster008	590409.4.cluster008	0.224074	0.602061	0.428571	0.917803	0.428571	0.0821972	0	7	0	cyanobactin - cyanobactin	cyanobactin
1200752.3.cluster003	562.20516.cluster005	8.67362e-18	1	1	1	1	0	0	2	0	bacteriocin - bacteriocin	bacteriocin
1048254.4.cluster002	562.29122.cluster001	0.112736	0.787237	1	0.841216	1	0.158784	0	2	0	bacteriocin - bacteriocin	bacteriocin
1200752.3.cluster003	562.28697.cluster004	0.175646	0.679559	0.5	0.959184	0.333333	0.0408163	0	2	0	bacteriocin - bacteriocin	bacteriocin
1048254.4.cluster002	562.29114.cluster001	0.0215878	0.95729	1	0.969595	1	0.0304054	0	2	0	bacteriocin - bacteriocin	bacteriocin
155864.42.cluster003	585396.4.cluster003	0.0983333	0.813003	0.666667	1	0.5	0	0	2	0	bacteriocin - bacteriocin	bacteriocin
562.29119.cluster001	562.29134.cluster001	0.0215878	0.95729	1	0.969595	1	0.0304054	0	2	0	bacteriocin - bacteriocin	bacteriocin
72407.76.cluster005	72407.79.cluster004	8.67362e-18	1	1	1	1	0	0	12	0	bacteriocin - bacteriocin	bacteriocin
562.11293.cluster003	562.29105.cluster003	0.0215878	0.95729	1	0.969595	1	0.0304054	0	2	0	bacteriocin - bacteriocin	bacteriocin
562.20517.cluster002	83334.202.cluster003	0.0215878	0.95729	1	0.969595	1	0.0304054	0	2	0	bacteriocin - bacteriocin	bacteriocin
630.150.cluster002	630.154.cluster002	8.67362e-18	1	1	1	1	0	0	26	0	cyanobactin - cyanobactin	cyanobactin
1048254.4.cluster002	83334.178.cluster004	0.112736	0.787237	1	0.841216	1	0.158784	0	2	0	bacteriocin - bacteriocin	bacteriocin
1200752.3.cluster003	562.7228.cluster003	8.67362e-18	1	1	1	1	0	0	2	0	bacteriocin - bacteriocin	bacteriocin
2048781.3.cluster003	562.22353.cluster003	0.000685328	0.99863	1	0.999035	1	0.000965251	0	7	0	bacteriocin - bacteriocin	bacteriocin
1038927.40.cluster005	562.29136.cluster004	0.0983333	0.813003	0.666667	1	0.5	0	0	2	0	bacteriocin - bacteriocin	bacteriocin
562.12944.cluster002	585395.4.cluster003	0.21107	0.622411	0.666667	0.841216	0.5	0.158784	0	2	0	bacteriocin - bacteriocin	bacteriocin
573.12772.cluster004	573.9630.cluster004	8.67362e-18	1	1	1	1	0	0	12	0	bacteriocin - bacteriocin	bacteriocin
562.13555.cluster004	562.29101.cluster002	8.67362e-18	1	1	1	1	0	0	2	0	bacteriocin - bacteriocin	bacteriocin
630.128.cluster001	930944.6.cluster004	0.264219	0.541374	0.846154	0.69714	0.388889	0.30286	0	15	0	bacteriocin - bacteriocin	bacteriocin
562.13555.cluster004	562.28705.cluster001	0.0215878	0.95729	1	0.969595	1	0.0304054	0	2	0	bacteriocin - bacteriocin	bacteriocin
562.13555.cluster004	562.28699.cluster001	0.173231	0.683546	0.5	0.962585	0.333333	0.037415	0	2	0	bacteriocin - bacteriocin	bacteriocin
630.17.cluster004	630.34.cluster004	0.187357	0.660389	0.846154	0.805396	0.388889	0.194604	0	13	0	bacteriocin - bacteriocin	bacteriocin
1262463.3.cluster005	1262465.3.cluster002	0.00285544	0.994297	1	0.995978	1	0.00402175	0	25	0	cyanobactin - cyanobactin	cyanobactin
562.29111.cluster002	562.29120.cluster003	0.115135	0.782986	1	0.837838	1	0.162162	0	2	0	bacteriocin - bacteriocin	bacteriocin
562.29111.cluster002	562.29134.cluster001	0.108673	0.794463	1	0.846939	1	0.153061	0	2	0	bacteriocin - bacteriocin	bacteriocin
1262466.3.cluster001	28152.8.cluster002	0.168299	0.691726	1	0.762959	1	0.237041	0	14	0	bacteriocin - bacteriocin	bacteriocin
562.7845.cluster003	83334.199.cluster003	8.67362e-18	1	1	1	1	0	0	2	0	bacteriocin - bacteriocin	bacteriocin
1262463.3.cluster001	630.151.cluster001	0.0545445	0.893886	1	0.923177	1	0.0768233	0	14	0	bacteriocin - bacteriocin	bacteriocin
263819.4.cluster001	630.129.cluster005	0.257406	0.551445	0.916667	0.677362	0.5	0.322638	0	15	0	bacteriocin - bacteriocin	bacteriocin
1262464.3.cluster001	1262466.3.cluster001	0.0532793	0.89628	1	0.924959	1	0.0750413	0	14	0	bacteriocin - bacteriocin	bacteriocin
562.11293.cluster003	562.17358.cluster003	8.67362e-18	1	1	1	1	0	0	2	0	bacteriocin - bacteriocin	bacteriocin
562.15209.cluster001	573.12772.cluster004	0.228413	0.595346	0.8	0.760294	0.777778	0.239706	0	10	0	bacteriocin - bacteriocin	bacteriocin
562.22330.cluster001	562.39127.cluster003	0.195444	0.647311	0.833333	0.79515	0.666667	0.20485	0	6	0	bacteriocin - bacteriocin	bacteriocin
1055534.4.cluster005	83334.202.cluster003	0.112736	0.787237	1	0.841216	1	0.158784	0	2	0	bacteriocin - bacteriocin	bacteriocin
630.150.cluster001	631.33.cluster001	0.141682	0.73671	1	0.800448	1	0.199552	0	12	0	bacteriocin - bacteriocin	bacteriocin
1055534.4.cluster005	562.29135.cluster005	8.67362e-18	1	1	1	1	0	0	2	0	bacteriocin - bacteriocin	bacteriocin
1262462.5.cluster001	630.151.cluster001	0.270297	0.532467	0.785714	0.712703	0.368421	0.287297	0	15	0	bacteriocin - bacteriocin	bacteriocin
562.20516.cluster005	624.1185.cluster004	8.67362e-18	1	1	1	1	0	0	2	0	bacteriocin - bacteriocin	bacteriocin
562.16328.cluster001	83334.178.cluster004	0.115135	0.782986	1	0.837838	1	0.162162	0	2	0	bacteriocin - bacteriocin	bacteriocin
1200752.3.cluster003	585395.4.cluster003	0.21107	0.622411	0.666667	0.841216	0.5	0.158784	0	2	0	bacteriocin - bacteriocin	bacteriocin
1038927.31.cluster003	155864.8.cluster003	0.119921	0.774539	0.666667	0.969595	0.5	0.0304054	0	2	0	bacteriocin - bacteriocin	bacteriocin
562.13555.cluster004	83334.178.cluster004	0.112736	0.787237	1	0.841216	1	0.158784	0	2	0	bacteriocin - bacteriocin	bacteriocin
155864.8.cluster003	562.29136.cluster004	8.67362e-18	1	1	1	1	0	0	3	0	bacteriocin - bacteriocin	bacteriocin
1038927.41.cluster004	1133852.3.cluster002	0.0983333	0.813003	0.666667	1	0.5	0	0	2	0	bacteriocin - bacteriocin	bacteriocin
631.33.cluster001	994476.3.cluster001	0.138063	0.742936	1	0.805545	1	0.194455	0	12	0	bacteriocin - bacteriocin	bacteriocin
562.28744.cluster001	562.29101.cluster002	0.112736	0.787237	1	0.841216	1	0.158784	0	2	0	bacteriocin - bacteriocin	bacteriocin
1778540.8.cluster002	590409.4.cluster002	0.104215	0.802431	0.875	0.904275	0.875	0.0801346	0.204861	7	1	bacteriocin - bacteriocin	bacteriocin
582.221.cluster001	582.26.cluster002	0.0459695	0.910174	0.933333	0.964362	0.8	0.0356378	0	14	0	bacteriocin - bacteriocin	bacteriocin
28152.31.cluster001	630.154.cluster001	0.126601	0.762826	1	0.821689	1	0.178311	0	13	0	bacteriocin - bacteriocin	bacteriocin
1038927.41.cluster004	562.28744.cluster001	0.112736	0.787237	1	0.841216	1	0.158784	0	2	0	bacteriocin - bacteriocin	bacteriocin
141679.7.cluster001	141679.8.cluster001	8.67362e-18	1	1	1	1	0	0	14	0	bacteriocin - bacteriocin	bacteriocin
1038927.41.cluster004	562.28693.cluster004	0.177948	0.675769	0.4	0.996552	0.25	0.00344828	0	2	0	bacteriocin - bacteriocin	bacteriocin
1055534.4.cluster005	562.13552.cluster004	0.115135	0.782986	1	0.837838	1	0.162162	0	2	0	bacteriocin - bacteriocin	bacteriocin
1055534.4.cluster005	562.12944.cluster002	0.112736	0.787237	1	0.841216	1	0.158784	0	2	0	bacteriocin - bacteriocin	bacteriocin
562.12925.cluster002	562.12944.cluster002	8.67362e-18	1	1	1	1	0	0	2	0	bacteriocin - bacteriocin	bacteriocin
562.20516.cluster005	562.28697.cluster004	0.175646	0.679559	0.5	0.959184	0.333333	0.0408163	0	2	0	bacteriocin - bacteriocin	bacteriocin
630.128.cluster001	630.151.cluster001	0.281411	0.516371	0.785714	0.69705	0.368421	0.30295	0	15	0	bacteriocin - bacteriocin	bacteriocin
28152.31.cluster001	994476.3.cluster001	0.125314	0.765075	1	0.823501	1	0.176499	0	13	0	bacteriocin - bacteriocin	bacteriocin
630.154.cluster002	930944.6.cluster003	0.00718848	0.985675	1	0.989875	1	0.0101246	0	26	0	cyanobactin - cyanobactin	cyanobactin
562.12825.cluster001	562.30362.cluster003	0.0931524	0.822372	0.866667	0.926663	0.625	0.0733368	0	13	0	bacteriocin - bacteriocin	bacteriocin
562.20517.cluster002	562.29097.cluster001	0.0215878	0.95729	1	0.969595	1	0.0304054	0	2	0	bacteriocin - bacteriocin	bacteriocin
562.39443.cluster001	562.39510.cluster002	0.213468	0.618632	0.666667	0.837838	0.5	0.162162	0	2	0	bacteriocin - bacteriocin	bacteriocin
1048254.4.cluster002	562.7955.cluster004	0.014589	0.971035	1	0.979452	1	0.0205479	0	2	0	bacteriocin - bacteriocin	bacteriocin
1200752.3.cluster003	83334.199.cluster003	8.67362e-18	1	1	1	1	0	0	2	0	bacteriocin - bacteriocin	bacteriocin
150053.29.cluster002	630.153.cluster001	0.00612335	0.987791	1	0.991376	1	0.00862444	0	13	0	bacteriocin - bacteriocin	bacteriocin
562.16328.cluster001	562.28693.cluster004	0.1755	0.6798	0.4	1	0.25	0	0	2	0	bacteriocin - bacteriocin	bacteriocin
562.12925.cluster002	562.39441.cluster002	8.67362e-18	1	1	1	1	0	0	2	0	bacteriocin - bacteriocin	bacteriocin
562.11345.cluster003	562.29097.cluster001	0.112736	0.787237	1	0.841216	1	0.158784	0	2	0	bacteriocin - bacteriocin	bacteriocin
1200752.3.cluster003	562.12925.cluster002	8.67362e-18	1	1	1	1	0	0	2	0	bacteriocin - bacteriocin	bacteriocin
1038927.31.cluster003	562.20517.cluster002	8.67362e-18	1	1	1	1	0	0	2	0	bacteriocin - bacteriocin	bacteriocin
1048254.4.cluster002	562.39443.cluster001	0.00244828	0.995109	1	0.996552	1	0.00344828	0	2	0	bacteriocin - bacteriocin	bacteriocin
28152.8.cluster002	633.136.cluster001	0.198995	0.64161	1	0.719726	1	0.280274	0	10	0	bacteriocin - bacteriocin	bacteriocin
562.12925.cluster002	562.29134.cluster001	0.0215878	0.95729	1	0.969595	1	0.0304054	0	2	0	bacteriocin - bacteriocin	bacteriocin
1262466.3.cluster001	630.152.cluster001	0.00612335	0.987791	1	0.991376	1	0.00862444	0	13	0	bacteriocin - bacteriocin	bacteriocin
1038927.41.cluster004	562.16328.cluster001	0.00244828	0.995109	1	0.996552	1	0.00344828	0	2	0	bacteriocin - bacteriocin	bacteriocin
562.29132.cluster001	741093.3.cluster003	8.67362e-18	1	1	1	1	0	0	2	0	bacteriocin - bacteriocin	bacteriocin
562.29097.cluster001	562.39446.cluster002	8.67362e-18	1	1	1	1	0	0	2	0	bacteriocin - bacteriocin	bacteriocin
562.15209.cluster001	72407.79.cluster004	0.228413	0.595346	0.8	0.760294	0.777778	0.239706	0	10	0	bacteriocin - bacteriocin	bacteriocin
562.28697.cluster003	562.29138.cluster001	0.0239865	0.952602	1	0.966216	1	0.0337838	0	2	0	bacteriocin - bacteriocin	bacteriocin
562.11345.cluster003	562.39446.cluster002	0.112736	0.787237	1	0.841216	1	0.158784	0	2	0	bacteriocin - bacteriocin	bacteriocin
1038927.31.cluster003	562.12944.cluster002	0.0215878	0.95729	1	0.969595	1	0.0304054	0	2	0	bacteriocin - bacteriocin	bacteriocin
562.28699.cluster004	611.65.cluster003	0.0327555	0.935562	1	0.953865	1	0.0461346	0	10	0	bacteriocin - bacteriocin	bacteriocin
573.9632.cluster005	72407.76.cluster005	0.200222	0.639645	0.8	0.8	0.777778	0.2	0	10	0	bacteriocin - bacteriocin	bacteriocin
1038927.31.cluster003	562.11315.cluster003	0.0215878	0.95729	1	0.969595	1	0.0304054	0	2	0	bacteriocin - bacteriocin	bacteriocin
562.11293.cluster003	562.28699.cluster001	0.173231	0.683546	0.5	0.962585	0.333333	0.037415	0	2	0	bacteriocin - bacteriocin	bacteriocin
630.18.cluster005	994476.3.cluster002	0.0134386	0.973303	1	0.981072	1	0.0189276	0	26	0	cyanobactin - cyanobactin	cyanobactin
1262465.3.cluster001	28152.3.cluster003	0.141156	0.737614	1	0.801189	1	0.198811	0	14	0	bacteriocin - bacteriocin	bacteriocin
562.16328.cluster001	562.7845.cluster003	0.00244828	0.995109	1	0.996552	1	0.00344828	0	2	0	bacteriocin - bacteriocin	bacteriocin
1048254.4.cluster002	562.16328.cluster001	0.00244828	0.995109	1	0.996552	1	0.00344828	0	2	0	bacteriocin - bacteriocin	bacteriocin
562.11345.cluster003	562.29138.cluster001	0.115135	0.782986	1	0.837838	1	0.162162	0	2	0	bacteriocin - bacteriocin	bacteriocin
562.39443.cluster001	83334.199.cluster003	0.00244828	0.995109	1	0.996552	1	0.00344828	0	2	0	bacteriocin - bacteriocin	bacteriocin
1038927.40.cluster005	562.29114.cluster001	0.0215878	0.95729	1	0.969595	1	0.0304054	0	2	0	bacteriocin - bacteriocin	bacteriocin
2048781.3.cluster003	562.22354.cluster003	8.67362e-18	1	1	1	1	0	0	6	0	bacteriocin - bacteriocin	bacteriocin
1038927.40.cluster005	562.29101.cluster002	8.67362e-18	1	1	1	1	0	0	2	0	bacteriocin - bacteriocin	bacteriocin
83334.178.cluster004	83334.202.cluster003	0.112736	0.787237	1	0.841216	1	0.158784	0	2	0	bacteriocin - bacteriocin	bacteriocin
562.19574.cluster003	562.28697.cluster003	0.0215878	0.95729	1	0.969595	1	0.0304054	0	2	0	bacteriocin - bacteriocin	bacteriocin
562.11345.cluster003	562.7845.cluster003	0.112736	0.787237	1	0.841216	1	0.158784	0	2	0	bacteriocin - bacteriocin	bacteriocin
562.39441.cluster002	585395.4.cluster003	0.21107	0.622411	0.666667	0.841216	0.5	0.158784	0	2	0	bacteriocin - bacteriocin	bacteriocin
1262465.3.cluster001	150053.29.cluster002	0.0533209	0.896201	1	0.9249	1	0.0750998	0	14	0	bacteriocin - bacteriocin	bacteriocin
1038927.40.cluster005	562.28699.cluster001	0.173231	0.683546	0.5	0.962585	0.333333	0.037415	0	2	0	bacteriocin - bacteriocin	bacteriocin
562.17358.cluster004	585396.4.cluster003	0.0983333	0.813003	0.666667	1	0.5	0	0	2	0	bacteriocin - bacteriocin	bacteriocin
158822.21.cluster004	158823.5.cluster005	0.0494167	0.903609	1	0.930399	1	0.069601	0	9	0	bacteriocin - bacteriocin	bacteriocin
562.29132.cluster001	562.7228.cluster003	8.67362e-18	1	1	1	1	0	0	2	0	bacteriocin - bacteriocin	bacteriocin
562.39510.cluster002	585395.4.cluster003	0.0110937	0.977936	1	0.984375	1	0.015625	0	3	0	bacteriocin - bacteriocin	bacteriocin
2048781.3.cluster003	562.39127.cluster003	8.67362e-18	1	1	1	1	0	0	6	0	bacteriocin - bacteriocin	bacteriocin
1262463.3.cluster005	630.18.cluster005	0.0204399	0.959538	1	0.971211	1	0.0287886	0	25	0	cyanobactin - cyanobactin	cyanobactin
562.13555.cluster004	562.29136.cluster004	0.0983333	0.813003	0.666667	1	0.5	0	0	2	0	bacteriocin - bacteriocin	bacteriocin
562.9095.cluster004	83334.202.cluster003	0.193176	0.650966	0.5	0.939189	0	0.0608108	0	1	0	bacteriocin - bacteriocin	bacteriocin
562.13552.cluster004	562.39443.cluster001	8.67362e-18	1	1	1	1	0	0	2	0	bacteriocin - bacteriocin	bacteriocin
1038927.40.cluster005	83334.199.cluster003	8.67362e-18	1	1	1	1	0	0	2	0	bacteriocin - bacteriocin	bacteriocin
562.29111.cluster002	83334.178.cluster004	8.67362e-18	1	1	1	1	0	0	2	0	bacteriocin - bacteriocin	bacteriocin
155864.42.cluster003	562.20517.cluster002	0.0215878	0.95729	1	0.969595	1	0.0304054	0	2	0	bacteriocin - bacteriocin	bacteriocin
562.12944.cluster002	562.13552.cluster004	0.00244828	0.995109	1	0.996552	1	0.00344828	0	2	0	bacteriocin - bacteriocin	bacteriocin
155864.42.cluster003	562.28699.cluster001	0.173231	0.683546	0.5	0.962585	0.333333	0.037415	0	2	0	bacteriocin - bacteriocin	bacteriocin
208962.89.cluster004	562.29090.cluster002	0.108673	0.794463	1	0.846939	1	0.153061	0	2	0	bacteriocin - bacteriocin	bacteriocin
155864.42.cluster003	83334.202.cluster003	8.67362e-18	1	1	1	1	0	0	2	0	bacteriocin - bacteriocin	bacteriocin
208962.89.cluster004	562.28744.cluster001	8.67362e-18	1	1	1	1	0	0	2	0	bacteriocin - bacteriocin	bacteriocin
1055534.4.cluster005	1133852.3.cluster002	0.21107	0.622411	0.666667	0.841216	0.5	0.158784	0	2	0	bacteriocin - bacteriocin	bacteriocin
208962.89.cluster004	562.29119.cluster001	0.112736	0.787237	1	0.841216	1	0.158784	0	2	0	bacteriocin - bacteriocin	bacteriocin
1133853.3.cluster002	155864.8.cluster003	0.0143919	0.971423	1	0.97973	1	0.0202703	0	3	0	bacteriocin - bacteriocin	bacteriocin
562.29101.cluster002	562.29138.cluster001	0.00244828	0.995109	1	0.996552	1	0.00344828	0	2	0	bacteriocin - bacteriocin	bacteriocin
582.117.cluster001	582.135.cluster002	0.00409171	0.991833	1	0.994237	1	0.00576296	0	15	0	bacteriocin - bacteriocin	bacteriocin
562.17358.cluster004	562.20517.cluster002	0.0215878	0.95729	1	0.969595	1	0.0304054	0	2	0	bacteriocin - bacteriocin	bacteriocin
562.7845.cluster003	624.1184.cluster002	0.0215878	0.95729	1	0.969595	1	0.0304054	0	2	0	bacteriocin - bacteriocin	bacteriocin
1262466.3.cluster002	930944.6.cluster003	8.67362e-18	1	1	1	1	0	0	26	0	cyanobactin - cyanobactin	cyanobactin
1262467.6.cluster005	630.150.cluster001	0.000641953	0.998717	1	0.999096	1	0.000904159	0	14	0	bacteriocin - bacteriocin	bacteriocin
28152.31.cluster001	631.33.cluster001	0.12368	0.767937	1	0.825803	1	0.174197	0	12	0	bacteriocin - bacteriocin	bacteriocin
630.129.cluster001	630.18.cluster005	0.0574426	0.888415	0.958333	0.937092	0.888889	0.0629082	0	27	0	cyanobactin - cyanobactin	cyanobactin
158822.9.cluster006	204038.21.cluster008	0.0260924	0.948496	1	0.96325	1	0.0367499	0	18	0	cyanobactin - cyanobactin	cyanobactin
1038927.31.cluster003	562.7845.cluster003	0.0215878	0.95729	1	0.969595	1	0.0304054	0	2	0	bacteriocin - bacteriocin	bacteriocin
562.29118.cluster003	562.39510.cluster002	0.21107	0.622411	0.666667	0.841216	0.5	0.158784	0	2	0	bacteriocin - bacteriocin	bacteriocin
562.29090.cluster002	562.39443.cluster001	0.0215878	0.95729	1	0.969595	1	0.0304054	0	2	0	bacteriocin - bacteriocin	bacteriocin
1038927.41.cluster004	83334.202.cluster003	8.67362e-18	1	1	1	1	0	0	2	0	bacteriocin - bacteriocin	bacteriocin
630.155.cluster001	631.33.cluster001	0.141682	0.73671	1	0.800448	1	0.199552	0	12	0	bacteriocin - bacteriocin	bacteriocin
562.16328.cluster001	562.29120.cluster003	8.67362e-18	1	1	1	1	0	0	2	0	bacteriocin - bacteriocin	bacteriocin
562.16328.cluster001	562.29134.cluster001	0.0239865	0.952602	1	0.966216	1	0.0337838	0	2	0	bacteriocin - bacteriocin	bacteriocin
1200752.3.cluster003	624.1184.cluster002	0.0215878	0.95729	1	0.969595	1	0.0304054	0	2	0	bacteriocin - bacteriocin	bacteriocin
562.13552.cluster004	83334.199.cluster003	0.00244828	0.995109	1	0.996552	1	0.00344828	0	2	0	bacteriocin - bacteriocin	bacteriocin
150052.13.cluster005	630.153.cluster002	0.00747602	0.985104	1	0.98947	1	0.0105296	0	25	0	cyanobactin - cyanobactin	cyanobactin
1262464.3.cluster001	263819.4.cluster001	0.256238	0.553182	0.916667	0.679008	0.5	0.320992	0	15	0	bacteriocin - bacteriocin	bacteriocin
562.20517.cluster002	562.29138.cluster001	0.0239865	0.952602	1	0.966216	1	0.0337838	0	2	0	bacteriocin - bacteriocin	bacteriocin
562.29132.cluster001	624.1184.cluster002	0.0215878	0.95729	1	0.969595	1	0.0304054	0	2	0	bacteriocin - bacteriocin	bacteriocin
562.16328.cluster001	562.39510.cluster002	0.213468	0.618632	0.666667	0.837838	0.5	0.162162	0	2	0	bacteriocin - bacteriocin	bacteriocin
562.9095.cluster004	741093.3.cluster003	0.193176	0.650966	0.5	0.939189	0	0.0608108	0	1	0	bacteriocin - bacteriocin	bacteriocin
562.29120.cluster003	562.7955.cluster004	0.0170205	0.966249	1	0.976027	1	0.0239726	0	2	0	bacteriocin - bacteriocin	bacteriocin
562.12944.cluster002	562.29119.cluster006	8.67362e-18	1	1	1	1	0	0	2	0	bacteriocin - bacteriocin	bacteriocin
2048779.3.cluster001	562.39141.cluster003	0.184664	0.664773	0.875	0.795466	0.555556	0.204534	0	8	0	bacteriocin - bacteriocin	bacteriocin
263819.4.cluster001	994476.3.cluster001	0.257406	0.551445	0.916667	0.677362	0.5	0.322638	0	15	0	bacteriocin - bacteriocin	bacteriocin
155864.42.cluster003	562.12944.cluster002	8.67362e-18	1	1	1	1	0	0	2	0	bacteriocin - bacteriocin	bacteriocin
208962.89.cluster004	562.11345.cluster003	8.67362e-18	1	1	1	1	0	0	2	0	bacteriocin - bacteriocin	bacteriocin
562.12924.cluster002	562.29119.cluster006	8.67362e-18	1	1	1	1	0	0	2	0	bacteriocin - bacteriocin	bacteriocin
1038927.31.cluster003	1048254.4.cluster002	0.0215878	0.95729	1	0.969595	1	0.0304054	0	2	0	bacteriocin - bacteriocin	bacteriocin
582.134.cluster003	582.135.cluster002	0.0186646	0.963019	1	0.973712	1	0.0262882	0	15	0	bacteriocin - bacteriocin	bacteriocin
1262463.3.cluster001	1262464.3.cluster001	8.67362e-18	1	1	1	1	0	0	14	0	bacteriocin - bacteriocin	bacteriocin
562.7228.cluster003	83334.199.cluster003	8.67362e-18	1	1	1	1	0	0	2	0	bacteriocin - bacteriocin	bacteriocin
1262465.3.cluster001	367190.3.cluster004	0.17068	0.687771	1	0.759605	1	0.240395	0	13	0	bacteriocin - bacteriocin	bacteriocin
1200752.3.cluster003	562.13555.cluster004	8.67362e-18	1	1	1	1	0	0	2	0	bacteriocin - bacteriocin	bacteriocin
1225780.3.cluster006	198628.6.cluster005	0.05256	0.897642	0.941176	0.951517	0.833333	0.0484828	0	17	0	cyanobactin - cyanobactin	cyanobactin
562.29122.cluster001	562.29134.cluster001	0.108673	0.794463	1	0.846939	1	0.153061	0	2	0	bacteriocin - bacteriocin	bacteriocin
562.29134.cluster001	562.39441.cluster002	0.0215878	0.95729	1	0.969595	1	0.0304054	0	2	0	bacteriocin - bacteriocin	bacteriocin
562.29097.cluster001	562.29122.cluster001	0.112736	0.787237	1	0.841216	1	0.158784	0	2	0	bacteriocin - bacteriocin	bacteriocin
1038927.40.cluster005	562.13555.cluster004	8.67362e-18	1	1	1	1	0	0	2	0	bacteriocin - bacteriocin	bacteriocin
1200752.3.cluster003	562.17358.cluster003	8.67362e-18	1	1	1	1	0	0	2	0	bacteriocin - bacteriocin	bacteriocin
1454377.3.cluster004	28152.3.cluster003	8.67362e-18	1	1	1	1	0	0	17	0	bacteriocin - bacteriocin	bacteriocin
562.29134.cluster001	562.39443.cluster001	0.0239865	0.952602	1	0.966216	1	0.0337838	0	2	0	bacteriocin - bacteriocin	bacteriocin
1038927.40.cluster005	562.11315.cluster003	8.67362e-18	1	1	1	1	0	0	2	0	bacteriocin - bacteriocin	bacteriocin
1262466.3.cluster002	630.150.cluster002	0.00718848	0.985675	1	0.989875	1	0.0101246	0	26	0	cyanobactin - cyanobactin	cyanobactin
562.29119.cluster001	562.39446.cluster002	8.67362e-18	1	1	1	1	0	0	2	0	bacteriocin - bacteriocin	bacteriocin
1048254.4.cluster002	562.29090.cluster002	0.0191892	0.96199	1	0.972973	1	0.027027	0	2	0	bacteriocin - bacteriocin	bacteriocin
158822.6.cluster004	158822.8.cluster001	0.0606046	0.882464	1	0.914641	1	0.0853586	0	13	0	bacteriocin - bacteriocin	bacteriocin
562.15209.cluster001	573.9630.cluster004	0.228413	0.595346	0.8	0.760294	0.777778	0.239706	0	10	0	bacteriocin - bacteriocin	bacteriocin
158822.9.cluster006	561229.3.cluster003	0.238708	0.579566	0.5625	0.844935	0.388889	0.155065	0	11	0	cyanobactin - cyanobactin	cyanobactin
1200752.3.cluster003	562.29132.cluster001	8.67362e-18	1	1	1	1	0	0	2	0	bacteriocin - bacteriocin	bacteriocin
562.19206.cluster005	562.25422.cluster005	0.0100895	0.979923	1	0.985789	1	0.0142105	0	10	0	bacteriocin - bacteriocin	bacteriocin
562.19574.cluster003	83334.202.cluster003	8.67362e-18	1	1	1	1	0	0	2	0	bacteriocin - bacteriocin	bacteriocin
562.29132.cluster001	585395.4.cluster003	0.21107	0.622411	0.666667	0.841216	0.5	0.158784	0	2	0	bacteriocin - bacteriocin	bacteriocin
630.17.cluster005	930944.6.cluster003	0.00116032	0.997681	1	0.998366	1	0.00163425	0	25	0	cyanobactin - cyanobactin	cyanobactin
562.28705.cluster001	562.29120.cluster003	0.0239865	0.952602	1	0.966216	1	0.0337838	0	2	0	bacteriocin - bacteriocin	bacteriocin
562.29135.cluster005	562.7228.cluster003	0.112736	0.787237	1	0.841216	1	0.158784	0	2	0	bacteriocin - bacteriocin	bacteriocin
2048781.3.cluster003	562.19192.cluster003	0.067097	0.870308	0.857143	0.967871	0.571429	0.0321285	0	6	0	bacteriocin - bacteriocin	bacteriocin
1048254.4.cluster002	562.12924.cluster002	8.67362e-18	1	1	1	1	0	0	2	0	bacteriocin - bacteriocin	bacteriocin
562.39446.cluster002	562.7955.cluster004	0.014589	0.971035	1	0.979452	1	0.0205479	0	2	0	bacteriocin - bacteriocin	bacteriocin
1038927.40.cluster005	562.29118.cluster003	8.67362e-18	1	1	1	1	0	0	2	0	bacteriocin - bacteriocin	bacteriocin
562.28744.cluster001	585396.4.cluster003	0.21107	0.622411	0.666667	0.841216	0.5	0.158784	0	2	0	bacteriocin - bacteriocin	bacteriocin
630.152.cluster002	630.17.cluster005	0.0076589	0.984741	1	0.989213	1	0.0107872	0	25	0	cyanobactin - cyanobactin	cyanobactin
1038927.40.cluster005	562.29138.cluster001	0.00244828	0.995109	1	0.996552	1	0.00344828	0	2	0	bacteriocin - bacteriocin	bacteriocin
1038927.31.cluster003	624.1184.cluster002	8.67362e-18	1	1	1	1	0	0	2	0	bacteriocin - bacteriocin	bacteriocin
1089444.37.cluster009	158822.9.cluster006	0.0303479	0.940225	1	0.957256	1	0.0427435	0	18	0	cyanobactin - cyanobactin	cyanobactin
155864.42.cluster003	155864.8.cluster003	0.0983333	0.813003	0.666667	1	0.5	0	0	2	0	bacteriocin - bacteriocin	bacteriocin
562.11293.cluster003	562.11315.cluster003	8.67362e-18	1	1	1	1	0	0	2	0	bacteriocin - bacteriocin	bacteriocin
1089444.37.cluster009	204038.21.cluster008	0.0212861	0.957881	1	0.97002	1	0.0299804	0	18	0	cyanobactin - cyanobactin	cyanobactin
1038927.40.cluster005	562.19574.cluster003	8.67362e-18	1	1	1	1	0	0	2	0	bacteriocin - bacteriocin	bacteriocin
630.16.cluster005	630.34.cluster004	0.125982	0.763908	0.928571	0.853547	0.8	0.146453	0	15	0	bacteriocin - bacteriocin	bacteriocin
1454377.3.cluster004	630.153.cluster001	0.16846	0.69146	1	0.762733	1	0.237267	0	14	0	bacteriocin - bacteriocin	bacteriocin
150052.13.cluster001	630.34.cluster004	0.18807	0.659231	0.846154	0.804392	0.388889	0.195608	0	13	0	bacteriocin - bacteriocin	bacteriocin
630.129.cluster005	630.153.cluster001	0.00412487	0.991767	1	0.99419	1	0.00580968	0	13	0	bacteriocin - bacteriocin	bacteriocin
367190.3.cluster004	630.151.cluster001	0.144007	0.732723	1	0.797173	1	0.202827	0	12	0	bacteriocin - bacteriocin	bacteriocin
562.19574.cluster003	562.29135.cluster005	0.112736	0.787237	1	0.841216	1	0.158784	0	2	0	bacteriocin - bacteriocin	bacteriocin
367190.3.cluster004	630.17.cluster004	0.143268	0.73399	1	0.798214	1	0.201786	0	12	0	bacteriocin - bacteriocin	bacteriocin
562.39446.cluster002	585396.4.cluster003	0.0983333	0.813003	0.666667	1	0.5	0	0	2	0	bacteriocin - bacteriocin	bacteriocin
562.13552.cluster004	562.29118.cluster003	0.00244828	0.995109	1	0.996552	1	0.00344828	0	2	0	bacteriocin - bacteriocin	bacteriocin
630.150.cluster001	630.151.cluster001	8.67362e-18	1	1	1	1	0	0	14	0	bacteriocin - bacteriocin	bacteriocin
562.29120.cluster003	562.29135.cluster005	0.115135	0.782986	1	0.837838	1	0.162162	0	2	0	bacteriocin - bacteriocin	bacteriocin
562.19207.cluster004	562.28699.cluster004	0.0597013	0.884162	1	0.915914	1	0.0840864	0	10	0	bacteriocin - bacteriocin	bacteriocin
562.29119.cluster006	562.29122.cluster001	0.112736	0.787237	1	0.841216	1	0.158784	0	2	0	bacteriocin - bacteriocin	bacteriocin
562.11315.cluster003	562.39441.cluster002	8.67362e-18	1	1	1	1	0	0	2	0	bacteriocin - bacteriocin	bacteriocin
155864.42.cluster003	562.28705.cluster001	0.0215878	0.95729	1	0.969595	1	0.0304054	0	2	0	bacteriocin - bacteriocin	bacteriocin
29484.39.cluster006	630.154.cluster002	0.0757041	0.854323	1	0.893916	0.961538	0.106084	0	27	0	cyanobactin - cyanobactin	cyanobactin
1055534.4.cluster005	562.28705.cluster001	0.108673	0.794463	1	0.846939	1	0.153061	0	2	0	bacteriocin - bacteriocin	bacteriocin
562.39441.cluster002	562.7955.cluster004	0.014589	0.971035	1	0.979452	1	0.0205479	0	2	0	bacteriocin - bacteriocin	bacteriocin
150053.29.cluster001	994476.3.cluster002	0.00682696	0.986393	1	0.990385	1	0.00961544	0	25	0	cyanobactin - cyanobactin	cyanobactin
208962.89.cluster004	562.29138.cluster001	0.115135	0.782986	1	0.837838	1	0.162162	0	2	0	bacteriocin - bacteriocin	bacteriocin
582.117.cluster001	582.26.cluster002	0.0254462	0.949755	0.933333	0.993268	0.8	0.00673176	0	14	0	bacteriocin - bacteriocin	bacteriocin
155864.42.cluster003	562.29136.cluster004	0.0983333	0.813003	0.666667	1	0.5	0	0	2	0	bacteriocin - bacteriocin	bacteriocin
1262465.3.cluster001	994476.3.cluster001	0.0514651	0.899718	1	0.927514	1	0.0724861	0	14	0	bacteriocin - bacteriocin	bacteriocin
630.152.cluster001	630.16.cluster005	0.261802	0.544936	0.733333	0.745584	0.35	0.254416	0	14	0	bacteriocin - bacteriocin	bacteriocin
1038927.41.cluster004	1055534.4.cluster005	0.112736	0.787237	1	0.841216	1	0.158784	0	2	0	bacteriocin - bacteriocin	bacteriocin
29484.39.cluster006	630.151.cluster002	0.0757041	0.854323	1	0.893916	0.961538	0.106084	0	27	0	cyanobactin - cyanobactin	cyanobactin
562.29101.cluster002	562.39443.cluster001	0.00244828	0.995109	1	0.996552	1	0.00344828	0	2	0	bacteriocin - bacteriocin	bacteriocin
1055534.4.cluster005	562.20517.cluster002	0.108673	0.794463	1	0.846939	1	0.153061	0	2	0	bacteriocin - bacteriocin	bacteriocin
562.12925.cluster002	83334.178.cluster004	0.112736	0.787237	1	0.841216	1	0.158784	0	2	0	bacteriocin - bacteriocin	bacteriocin
562.29101.cluster002	83334.199.cluster003	8.67362e-18	1	1	1	1	0	0	2	0	bacteriocin - bacteriocin	bacteriocin
573.17822.cluster003	72407.626.cluster001	0.0246677	0.951273	1	0.965257	1	0.0347432	0	6	0	bacteriocin - bacteriocin	bacteriocin
1038927.41.cluster004	1200752.3.cluster003	8.67362e-18	1	1	1	1	0	0	2	0	bacteriocin - bacteriocin	bacteriocin
562.19087.cluster001	562.7228.cluster003	0.193176	0.650966	0.5	0.939189	0	0.0608108	0	1	0	bacteriocin - bacteriocin	bacteriocin
562.19574.cluster003	585395.4.cluster003	0.21107	0.622411	0.666667	0.841216	0.5	0.158784	0	2	0	bacteriocin - bacteriocin	bacteriocin
562.29119.cluster001	562.7955.cluster004	0.014589	0.971035	1	0.979452	1	0.0205479	0	2	0	bacteriocin - bacteriocin	bacteriocin
562.29114.cluster001	562.29122.cluster001	0.108673	0.794463	1	0.846939	1	0.153061	0	2	0	bacteriocin - bacteriocin	bacteriocin
562.29118.cluster003	562.29120.cluster003	0.00244828	0.995109	1	0.996552	1	0.00344828	0	2	0	bacteriocin - bacteriocin	bacteriocin
562.29118.cluster003	562.29132.cluster001	8.67362e-18	1	1	1	1	0	0	2	0	bacteriocin - bacteriocin	bacteriocin
562.39446.cluster002	624.1185.cluster004	8.67362e-18	1	1	1	1	0	0	2	0	bacteriocin - bacteriocin	bacteriocin
562.11293.cluster003	562.7228.cluster003	8.67362e-18	1	1	1	1	0	0	2	0	bacteriocin - bacteriocin	bacteriocin
562.17358.cluster004	562.29135.cluster005	0.112736	0.787237	1	0.841216	1	0.158784	0	2	0	bacteriocin - bacteriocin	bacteriocin
562.12924.cluster002	562.29090.cluster002	0.0191892	0.96199	1	0.972973	1	0.027027	0	2	0	bacteriocin - bacteriocin	bacteriocin
562.30361.cluster004	585396.4.cluster003	0.239842	0.57784	0.333333	0.939189	0	0.0608108	0	1	0	bacteriocin - bacteriocin	bacteriocin
2048779.3.cluster001	562.39133.cluster003	0.184664	0.664773	0.875	0.795466	0.555556	0.204534	0	8	0	bacteriocin - bacteriocin	bacteriocin
208962.89.cluster004	562.11293.cluster003	0.112736	0.787237	1	0.841216	1	0.158784	0	2	0	bacteriocin - bacteriocin	bacteriocin
582.134.cluster003	582.26.cluster002	0.0410601	0.919566	0.933333	0.971277	0.8	0.0287231	0	14	0	bacteriocin - bacteriocin	bacteriocin
150053.29.cluster002	630.33.cluster005	0.207052	0.628766	0.785714	0.801779	0.368421	0.198221	0	13	0	bacteriocin - bacteriocin	bacteriocin
562.28697.cluster003	562.7845.cluster003	0.0215878	0.95729	1	0.969595	1	0.0304054	0	2	0	bacteriocin - bacteriocin	bacteriocin
562.17358.cluster004	624.1185.cluster004	8.67362e-18	1	1	1	1	0	0	2	0	bacteriocin - bacteriocin	bacteriocin
562.11345.cluster003	562.12925.cluster002	0.112736	0.787237	1	0.841216	1	0.158784	0	2	0	bacteriocin - bacteriocin	bacteriocin
1249634.3.cluster010	61652.24.cluster001	0.17394	0.682375	0.9	0.797267	0.8	0.202733	0	12	0	bacteriocin - bacteriocin	bacteriocin
562.12924.cluster002	562.39441.cluster002	8.67362e-18	1	1	1	1	0	0	2	0	bacteriocin - bacteriocin	bacteriocin
1038927.41.cluster004	562.11315.cluster003	8.67362e-18	1	1	1	1	0	0	2	0	bacteriocin - bacteriocin	bacteriocin
562.29097.cluster001	562.29138.cluster001	0.00244828	0.995109	1	0.996552	1	0.00344828	0	2	0	bacteriocin - bacteriocin	bacteriocin
1038927.31.cluster003	562.17358.cluster004	0.0215878	0.95729	1	0.969595	1	0.0304054	0	2	0	bacteriocin - bacteriocin	bacteriocin
562.29138.cluster001	562.39510.cluster002	0.213468	0.618632	0.666667	0.837838	0.5	0.162162	0	2	0	bacteriocin - bacteriocin	bacteriocin
28152.8.cluster002	630.154.cluster001	0.16846	0.69146	1	0.762733	1	0.237267	0	14	0	bacteriocin - bacteriocin	bacteriocin
562.29122.cluster001	562.39510.cluster002	0.0983333	0.813003	0.666667	1	0.5	0	0	2	0	bacteriocin - bacteriocin	bacteriocin
562.28705.cluster001	562.29097.cluster001	0.0215878	0.95729	1	0.969595	1	0.0304054	0	2	0	bacteriocin - bacteriocin	bacteriocin
158822.6.cluster004	158823.5.cluster005	0.0873698	0.832894	0.818182	0.951464	0.8	0.0485362	0	9	0	bacteriocin - bacteriocin	bacteriocin
1200752.3.cluster003	562.29135.cluster005	0.112736	0.787237	1	0.841216	1	0.158784	0	2	0	bacteriocin - bacteriocin	bacteriocin
562.29105.cluster003	562.29132.cluster001	0.0215878	0.95729	1	0.969595	1	0.0304054	0	2	0	bacteriocin - bacteriocin	bacteriocin
562.29122.cluster001	624.1184.cluster002	0.108673	0.794463	1	0.846939	1	0.153061	0	2	0	bacteriocin - bacteriocin	bacteriocin
393305.7.cluster005	630.154.cluster002	0.0182782	0.963778	1	0.974256	1	0.025744	0	26	0	cyanobactin - cyanobactin	cyanobactin
1048254.4.cluster002	562.12944.cluster002	8.67362e-18	1	1	1	1	0	0	2	0	bacteriocin - bacteriocin	bacteriocin
562.28697.cluster004	562.28731.cluster001	0.27713	0.522542	0.75	0.712963	0.666667	0.287037	0	4	0	bacteriocin - bacteriocin	bacteriocin
562.28705.cluster001	562.39510.cluster002	0.207007	0.628838	0.666667	0.846939	0.5	0.153061	0	2	0	bacteriocin - bacteriocin	bacteriocin
1262463.3.cluster001	630.17.cluster004	0.0507143	0.901143	1	0.928571	1	0.0714286	0	14	0	bacteriocin - bacteriocin	bacteriocin
562.39133.cluster003	562.39141.cluster003	8.67362e-18	1	1	1	1	0	0	8	0	bacteriocin - bacteriocin	bacteriocin
393305.7.cluster005	630.150.cluster002	0.0182782	0.963778	1	0.974256	1	0.025744	0	26	0	cyanobactin - cyanobactin	cyanobactin
1055534.4.cluster005	155864.8.cluster003	0.21107	0.622411	0.666667	0.841216	0.5	0.158784	0	2	0	bacteriocin - bacteriocin	bacteriocin
1089444.37.cluster009	204042.48.cluster007	0.213286	0.61892	0.461538	0.919997	0.428571	0.0800029	0	7	0	cyanobactin - cyanobactin	cyanobactin
150052.13.cluster001	630.17.cluster004	0.00276233	0.994483	1	0.996109	1	0.00389061	0	13	0	bacteriocin - bacteriocin	bacteriocin
1262465.3.cluster002	630.151.cluster002	0.00679502	0.986456	1	0.99043	1	0.00957044	0	25	0	cyanobactin - cyanobactin	cyanobactin
1446701.3.cluster003	562.19192.cluster003	0.0620542	0.879742	0.8	0.999155	0.454545	0.000844595	0	8	0	bacteriocin - bacteriocin	bacteriocin
562.39443.cluster001	624.1185.cluster004	0.00244828	0.995109	1	0.996552	1	0.00344828	0	2	0	bacteriocin - bacteriocin	bacteriocin
1055534.4.cluster005	562.7955.cluster004	0.109597	0.792817	1	0.845638	1	0.154362	0	2	0	bacteriocin - bacteriocin	bacteriocin
562.11315.cluster003	562.28697.cluster004	0.175646	0.679559	0.5	0.959184	0.333333	0.0408163	0	2	0	bacteriocin - bacteriocin	bacteriocin
562.19574.cluster003	562.29119.cluster006	8.67362e-18	1	1	1	1	0	0	2	0	bacteriocin - bacteriocin	bacteriocin
562.13552.cluster004	562.29114.cluster001	0.0239865	0.952602	1	0.966216	1	0.0337838	0	2	0	bacteriocin - bacteriocin	bacteriocin
1262466.3.cluster002	150052.13.cluster005	8.67362e-18	1	1	1	1	0	0	25	0	cyanobactin - cyanobactin	cyanobactin
562.30361.cluster004	562.39443.cluster001	0.197973	0.643247	0.5	0.932432	0	0.0675676	0	1	0	bacteriocin - bacteriocin	bacteriocin
562.12924.cluster002	562.7228.cluster003	8.67362e-18	1	1	1	1	0	0	2	0	bacteriocin - bacteriocin	bacteriocin
158836.191.cluster001	550.1579.cluster002	0.0162996	0.967666	1	0.977043	1	0.0229572	0	10	0	bacteriocin - bacteriocin	bacteriocin
28152.3.cluster003	930944.6.cluster004	0.168299	0.691726	1	0.762959	1	0.237041	0	14	0	bacteriocin - bacteriocin	bacteriocin
1262462.5.cluster001	630.33.cluster005	0.0727528	0.859787	0.928571	0.928517	0.8	0.0714829	0	14	0	bacteriocin - bacteriocin	bacteriocin
633.136.cluster001	994476.3.cluster001	0.204704	0.632496	1	0.711685	1	0.288315	0	10	0	bacteriocin - bacteriocin	bacteriocin
562.12944.cluster002	741093.3.cluster003	8.67362e-18	1	1	1	1	0	0	2	0	bacteriocin - bacteriocin	bacteriocin
83334.199.cluster003	83334.202.cluster003	8.67362e-18	1	1	1	1	0	0	2	0	bacteriocin - bacteriocin	bacteriocin
562.13555.cluster004	741093.3.cluster003	8.67362e-18	1	1	1	1	0	0	2	0	bacteriocin - bacteriocin	bacteriocin
1437823.3.cluster014	406817.27.cluster014	8.67362e-18	1	1	1	1	0	0	8	0	bacteriocin - bacteriocin	bacteriocin
562.17358.cluster003	562.20516.cluster005	8.67362e-18	1	1	1	1	0	0	2	0	bacteriocin - bacteriocin	bacteriocin
562.11293.cluster003	585395.4.cluster003	0.21107	0.622411	0.666667	0.841216	0.5	0.158784	0	2	0	bacteriocin - bacteriocin	bacteriocin
562.13552.cluster004	562.28693.cluster004	0.1755	0.6798	0.4	1	0.25	0	0	2	0	bacteriocin - bacteriocin	bacteriocin
562.29138.cluster001	624.1185.cluster004	0.00244828	0.995109	1	0.996552	1	0.00344828	0	2	0	bacteriocin - bacteriocin	bacteriocin
1262466.3.cluster002	994476.3.cluster002	0.00656439	0.986914	1	0.990754	1	0.00924562	0	26	0	cyanobactin - cyanobactin	cyanobactin
28152.31.cluster001	630.129.cluster005	0.125314	0.765075	1	0.823501	1	0.176499	0	13	0	bacteriocin - bacteriocin	bacteriocin
562.19087.cluster001	562.9095.cluster004	0.01	0.9801	1	1	0	0	0	1	0	bacteriocin - bacteriocin	bacteriocin
562.20516.cluster005	562.29132.cluster001	8.67362e-18	1	1	1	1	0	0	2	0	bacteriocin - bacteriocin	bacteriocin
562.29090.cluster002	562.29134.cluster001	0.00244828	0.995109	1	0.996552	1	0.00344828	0	2	0	bacteriocin - bacteriocin	bacteriocin
562.29118.cluster003	562.39446.cluster002	8.67362e-18	1	1	1	1	0	0	2	0	bacteriocin - bacteriocin	bacteriocin
1262466.3.cluster002	1262467.6.cluster001	0.00950269	0.981085	1	0.986616	1	0.0133841	0	26	0	cyanobactin - cyanobactin	cyanobactin
630.155.cluster001	630.16.cluster005	0.261802	0.544936	0.733333	0.745584	0.35	0.254416	0	14	0	bacteriocin - bacteriocin	bacteriocin
1262464.3.cluster005	630.151.cluster002	0.00618231	0.987674	1	0.991293	1	0.00870748	0	25	0	cyanobactin - cyanobactin	cyanobactin
150052.13.cluster005	630.154.cluster002	0.00747602	0.985104	1	0.98947	1	0.0105296	0	25	0	cyanobactin - cyanobactin	cyanobactin
1038927.31.cluster003	562.39446.cluster002	0.0215878	0.95729	1	0.969595	1	0.0304054	0	2	0	bacteriocin - bacteriocin	bacteriocin
562.7845.cluster003	585396.4.cluster003	0.0983333	0.813003	0.666667	1	0.5	0	0	2	0	bacteriocin - bacteriocin	bacteriocin
1262464.3.cluster001	28152.31.cluster001	0.167078	0.69376	1	0.764679	1	0.235321	0	14	0	bacteriocin - bacteriocin	bacteriocin
1262462.5.cluster001	1262466.3.cluster001	0.253456	0.557328	0.846154	0.712299	0.388889	0.287701	0	15	0	bacteriocin - bacteriocin	bacteriocin
562.17358.cluster004	562.29120.cluster003	0.00244828	0.995109	1	0.996552	1	0.00344828	0	2	0	bacteriocin - bacteriocin	bacteriocin
1262465.3.cluster001	630.151.cluster001	0.0541899	0.894557	1	0.923676	1	0.0763238	0	14	0	bacteriocin - bacteriocin	bacteriocin
1038927.41.cluster004	562.29132.cluster001	8.67362e-18	1	1	1	1	0	0	2	0	bacteriocin - bacteriocin	bacteriocin
624.1184.cluster002	624.1185.cluster004	0.0215878	0.95729	1	0.969595	1	0.0304054	0	2	0	bacteriocin - bacteriocin	bacteriocin
562.16328.cluster001	562.39446.cluster002	0.00244828	0.995109	1	0.996552	1	0.00344828	0	2	0	bacteriocin - bacteriocin	bacteriocin
562.12924.cluster002	562.28699.cluster001	0.173231	0.683546	0.5	0.962585	0.333333	0.037415	0	2	0	bacteriocin - bacteriocin	bacteriocin
562.20517.cluster002	562.28693.cluster004	0.199486	0.640822	0.4	0.966216	0.25	0.0337838	0	2	0	bacteriocin - bacteriocin	bacteriocin
1038927.31.cluster003	562.29097.cluster001	0.0215878	0.95729	1	0.969595	1	0.0304054	0	2	0	bacteriocin - bacteriocin	bacteriocin
562.12924.cluster002	562.39443.cluster001	0.00244828	0.995109	1	0.996552	1	0.00344828	0	2	0	bacteriocin - bacteriocin	bacteriocin
562.16328.cluster001	562.28697.cluster004	0.178061	0.675583	0.5	0.955782	0.333333	0.0442177	0	2	0	bacteriocin - bacteriocin	bacteriocin
1262466.3.cluster001	633.136.cluster001	0.20514	0.631803	1	0.711071	1	0.288929	0	10	0	bacteriocin - bacteriocin	bacteriocin
562.11345.cluster003	562.28693.cluster004	0.290635	0.503199	0.4	0.837838	0.25	0.162162	0	2	0	bacteriocin - bacteriocin	bacteriocin
1038927.31.cluster003	562.19574.cluster003	0.0215878	0.95729	1	0.969595	1	0.0304054	0	2	0	bacteriocin - bacteriocin	bacteriocin
562.12924.cluster002	83334.199.cluster003	8.67362e-18	1	1	1	1	0	0	2	0	bacteriocin - bacteriocin	bacteriocin
198628.6.cluster005	561229.3.cluster003	0.243046	0.572979	0.5625	0.838823	0.388889	0.161177	0	11	0	cyanobactin - cyanobactin	cyanobactin
562.7955.cluster004	83334.202.cluster003	0.014589	0.971035	1	0.979452	1	0.0205479	0	2	0	bacteriocin - bacteriocin	bacteriocin
562.19193.cluster004	562.22354.cluster003	0.0503775	0.901783	0.833333	0.99759	0.8	0.00240964	0	5	0	bacteriocin - bacteriocin	bacteriocin
562.29138.cluster001	83334.199.cluster003	0.00244828	0.995109	1	0.996552	1	0.00344828	0	2	0	bacteriocin - bacteriocin	bacteriocin
562.29097.cluster001	562.39443.cluster001	0.00244828	0.995109	1	0.996552	1	0.00344828	0	2	0	bacteriocin - bacteriocin	bacteriocin
1225786.10.cluster004	1306405.11.cluster007	0.142151	0.735905	0.882353	0.850631	0.684211	0.149369	0	18	0	cyanobactin - cyanobactin	cyanobactin
582.136.cluster002	582.26.cluster002	0.0435514	0.914794	0.933333	0.967768	0.8	0.032232	0	14	0	bacteriocin - bacteriocin	bacteriocin
562.29105.cluster003	562.39443.cluster001	0.0239865	0.952602	1	0.966216	1	0.0337838	0	2	0	bacteriocin - bacteriocin	bacteriocin
562.28697.cluster003	562.29134.cluster001	8.67362e-18	1	1	1	1	0	0	2	0	bacteriocin - bacteriocin	bacteriocin
562.20516.cluster005	562.7228.cluster003	8.67362e-18	1	1	1	1	0	0	2	0	bacteriocin - bacteriocin	bacteriocin
562.12925.cluster002	562.28697.cluster004	0.175646	0.679559	0.5	0.959184	0.333333	0.0408163	0	2	0	bacteriocin - bacteriocin	bacteriocin
630.154.cluster002	630.155.cluster002	8.67362e-18	1	1	1	1	0	0	26	0	cyanobactin - cyanobactin	cyanobactin
562.29114.cluster001	562.7955.cluster004	0.0357383	0.929801	1	0.949664	1	0.0503356	0	2	0	bacteriocin - bacteriocin	bacteriocin
1262463.3.cluster005	930944.6.cluster003	0.00148691	0.997028	1	0.997906	1	0.00209424	0	25	0	cyanobactin - cyanobactin	cyanobactin
562.11345.cluster003	562.29134.cluster001	0.108673	0.794463	1	0.846939	1	0.153061	0	2	0	bacteriocin - bacteriocin	bacteriocin
562.11345.cluster003	562.29122.cluster001	8.67362e-18	1	1	1	1	0	0	2	0	bacteriocin - bacteriocin	bacteriocin
562.29105.cluster003	562.29136.cluster004	0.119921	0.774539	0.666667	0.969595	0.5	0.0304054	0	2	0	bacteriocin - bacteriocin	bacteriocin
1306405.11.cluster007	561229.3.cluster003	0.17325	0.683516	0.6	0.920775	0.5	0.0792252	0	10	0	cyanobactin - cyanobactin	cyanobactin
562.22329.cluster003	562.22353.cluster003	0.00321452	0.993581	1	0.995472	1	0.00452749	0	6	0	bacteriocin - bacteriocin	bacteriocin
1089444.37.cluster009	590409.4.cluster008	0.219278	0.609527	0.428571	0.924558	0.428571	0.0754417	0	7	0	cyanobactin - cyanobactin	cyanobactin
562.11315.cluster003	83334.178.cluster004	0.112736	0.787237	1	0.841216	1	0.158784	0	2	0	bacteriocin - bacteriocin	bacteriocin
2048779.3.cluster001	208962.80.cluster003	0.186284	0.662134	0.888889	0.787081	0.6	0.212919	0	9	0	bacteriocin - bacteriocin	bacteriocin
1048254.4.cluster002	562.11345.cluster003	0.112736	0.787237	1	0.841216	1	0.158784	0	2	0	bacteriocin - bacteriocin	bacteriocin
562.29119.cluster001	624.1185.cluster004	8.67362e-18	1	1	1	1	0	0	2	0	bacteriocin - bacteriocin	bacteriocin
562.30361.cluster004	562.7955.cluster004	0.211946	0.621029	0.5	0.912752	0	0.0872483	0	1	0	bacteriocin - bacteriocin	bacteriocin
630.153.cluster001	630.16.cluster005	0.261802	0.544936	0.733333	0.745584	0.35	0.254416	0	14	0	bacteriocin - bacteriocin	bacteriocin
208962.89.cluster004	562.7845.cluster003	0.112736	0.787237	1	0.841216	1	0.158784	0	2	0	bacteriocin - bacteriocin	bacteriocin
562.29111.cluster002	562.39441.cluster002	0.112736	0.787237	1	0.841216	1	0.158784	0	2	0	bacteriocin - bacteriocin	bacteriocin
1262463.3.cluster001	630.34.cluster004	0.228202	0.595672	0.846154	0.747868	0.388889	0.252132	0	14	0	bacteriocin - bacteriocin	bacteriocin
562.29111.cluster002	562.29132.cluster001	0.112736	0.787237	1	0.841216	1	0.158784	0	2	0	bacteriocin - bacteriocin	bacteriocin
630.153.cluster002	630.17.cluster005	0.0076589	0.984741	1	0.989213	1	0.0107872	0	25	0	cyanobactin - cyanobactin	cyanobactin
562.29097.cluster001	83334.178.cluster004	0.112736	0.787237	1	0.841216	1	0.158784	0	2	0	bacteriocin - bacteriocin	bacteriocin
562.13552.cluster004	562.7955.cluster004	0.0170205	0.966249	1	0.976027	1	0.0239726	0	2	0	bacteriocin - bacteriocin	bacteriocin
562.29120.cluster003	624.1185.cluster004	0.00244828	0.995109	1	0.996552	1	0.00344828	0	2	0	bacteriocin - bacteriocin	bacteriocin
562.19574.cluster003	562.20516.cluster005	8.67362e-18	1	1	1	1	0	0	2	0	bacteriocin - bacteriocin	bacteriocin
263819.4.cluster001	630.151.cluster001	0.278659	0.520332	0.846154	0.67565	0.470588	0.32435	0	15	0	bacteriocin - bacteriocin	bacteriocin
630.151.cluster001	630.17.cluster004	0.00412487	0.991767	1	0.99419	1	0.00580968	0	13	0	bacteriocin - bacteriocin	bacteriocin
1038927.40.cluster005	1133853.3.cluster002	0.119921	0.774539	0.666667	0.969595	0.5	0.0304054	0	2	0	bacteriocin - bacteriocin	bacteriocin
1262466.3.cluster001	367190.3.cluster004	0.143631	0.733368	1	0.797703	1	0.202297	0	12	0	bacteriocin - bacteriocin	bacteriocin
562.29120.cluster003	83334.199.cluster003	0.00244828	0.995109	1	0.996552	1	0.00344828	0	2	0	bacteriocin - bacteriocin	bacteriocin
150052.13.cluster001	630.129.cluster005	0.00276233	0.994483	1	0.996109	1	0.00389061	0	13	0	bacteriocin - bacteriocin	bacteriocin
562.39446.cluster002	585395.4.cluster003	0.21107	0.622411	0.666667	0.841216	0.5	0.158784	0	2	0	bacteriocin - bacteriocin	bacteriocin
562.29119.cluster006	83334.202.cluster003	8.67362e-18	1	1	1	1	0	0	2	0	bacteriocin - bacteriocin	bacteriocin
630.150.cluster001	630.155.cluster001	8.67362e-18	1	1	1	1	0	0	14	0	bacteriocin - bacteriocin	bacteriocin
562.29111.cluster002	83334.202.cluster003	0.112736	0.787237	1	0.841216	1	0.158784	0	2	0	bacteriocin - bacteriocin	bacteriocin
633.136.cluster001	633.140.cluster001	0.000541985	0.998916	1	0.999237	1	0.000763359	0	10	0	bacteriocin - bacteriocin	bacteriocin
562.29111.cluster002	741093.3.cluster003	0.112736	0.787237	1	0.841216	1	0.158784	0	2	0	bacteriocin - bacteriocin	bacteriocin
562.17358.cluster003	83334.199.cluster003	8.67362e-18	1	1	1	1	0	0	2	0	bacteriocin - bacteriocin	bacteriocin
1038927.40.cluster005	562.7845.cluster003	8.67362e-18	1	1	1	1	0	0	2	0	bacteriocin - bacteriocin	bacteriocin
1262462.5.cluster001	630.16.cluster005	0.0725422	0.860178	0.928571	0.928814	0.8	0.0711862	0	14	0	bacteriocin - bacteriocin	bacteriocin
562.12925.cluster002	585395.4.cluster003	0.21107	0.622411	0.666667	0.841216	0.5	0.158784	0	2	0	bacteriocin - bacteriocin	bacteriocin
562.29101.cluster002	562.29134.cluster001	0.0215878	0.95729	1	0.969595	1	0.0304054	0	2	0	bacteriocin - bacteriocin	bacteriocin
150053.29.cluster001	930944.6.cluster003	8.67362e-18	1	1	1	1	0	0	25	0	cyanobactin - cyanobactin	cyanobactin
1134687.4.cluster001	158822.7.cluster001	0.166992	0.693903	0.846154	0.829806	0.692308	0.170194	0	11	0	bacteriocin - bacteriocin	bacteriocin
562.29101.cluster002	562.29122.cluster001	0.112736	0.787237	1	0.841216	1	0.158784	0	2	0	bacteriocin - bacteriocin	bacteriocin
630.153.cluster002	994476.3.cluster002	0.0047692	0.990484	1	0.993283	1	0.00671718	0	26	0	cyanobactin - cyanobactin	cyanobactin
562.13555.cluster004	562.16328.cluster001	0.00244828	0.995109	1	0.996552	1	0.00344828	0	2	0	bacteriocin - bacteriocin	bacteriocin
562.12944.cluster002	562.29101.cluster002	8.67362e-18	1	1	1	1	0	0	2	0	bacteriocin - bacteriocin	bacteriocin
562.29132.cluster001	562.29135.cluster005	0.112736	0.787237	1	0.841216	1	0.158784	0	2	0	bacteriocin - bacteriocin	bacteriocin
741093.3.cluster003	83334.178.cluster004	0.112736	0.787237	1	0.841216	1	0.158784	0	2	0	bacteriocin - bacteriocin	bacteriocin
1262465.3.cluster002	930944.6.cluster003	0.0016931	0.996617	1	0.997615	1	0.00238465	0	25	0	cyanobactin - cyanobactin	cyanobactin
562.12944.cluster002	562.28705.cluster001	0.0215878	0.95729	1	0.969595	1	0.0304054	0	2	0	bacteriocin - bacteriocin	bacteriocin
630.151.cluster002	630.17.cluster005	0.0076589	0.984741	1	0.989213	1	0.0107872	0	25	0	cyanobactin - cyanobactin	cyanobactin
562.29114.cluster001	562.39443.cluster001	0.0239865	0.952602	1	0.966216	1	0.0337838	0	2	0	bacteriocin - bacteriocin	bacteriocin
562.20516.cluster005	562.29135.cluster005	0.112736	0.787237	1	0.841216	1	0.158784	0	2	0	bacteriocin - bacteriocin	bacteriocin
562.13555.cluster004	585395.4.cluster003	0.21107	0.622411	0.666667	0.841216	0.5	0.158784	0	2	0	bacteriocin - bacteriocin	bacteriocin
630.155.cluster001	630.33.cluster005	0.261871	0.544835	0.733333	0.745487	0.35	0.254513	0	14	0	bacteriocin - bacteriocin	bacteriocin
562.17358.cluster004	562.28697.cluster003	0.0215878	0.95729	1	0.969595	1	0.0304054	0	2	0	bacteriocin - bacteriocin	bacteriocin
630.150.cluster002	994476.3.cluster002	0.0047692	0.990484	1	0.993283	1	0.00671718	0	26	0	cyanobactin - cyanobactin	cyanobactin
562.13552.cluster004	741093.3.cluster003	0.00244828	0.995109	1	0.996552	1	0.00344828	0	2	0	bacteriocin - bacteriocin	bacteriocin
562.16328.cluster001	562.39441.cluster002	0.00244828	0.995109	1	0.996552	1	0.00344828	0	2	0	bacteriocin - bacteriocin	bacteriocin
562.20517.cluster002	562.29134.cluster001	8.67362e-18	1	1	1	1	0	0	2	0	bacteriocin - bacteriocin	bacteriocin
562.17358.cluster004	562.39510.cluster002	0.21107	0.622411	0.666667	0.841216	0.5	0.158784	0	2	0	bacteriocin - bacteriocin	bacteriocin
562.39446.cluster002	562.39510.cluster002	0.21107	0.622411	0.666667	0.841216	0.5	0.158784	0	2	0	bacteriocin - bacteriocin	bacteriocin
562.20517.cluster002	562.29122.cluster001	0.108673	0.794463	1	0.846939	1	0.153061	0	2	0	bacteriocin - bacteriocin	bacteriocin
562.39443.cluster001	562.7845.cluster003	0.00244828	0.995109	1	0.996552	1	0.00344828	0	2	0	bacteriocin - bacteriocin	bacteriocin
562.17358.cluster004	83334.202.cluster003	8.67362e-18	1	1	1	1	0	0	2	0	bacteriocin - bacteriocin	bacteriocin
1038927.41.cluster004	562.39441.cluster002	8.67362e-18	1	1	1	1	0	0	2	0	bacteriocin - bacteriocin	bacteriocin
562.29090.cluster002	562.29101.cluster002	0.0191892	0.96199	1	0.972973	1	0.027027	0	2	0	bacteriocin - bacteriocin	bacteriocin
28152.3.cluster003	633.136.cluster001	0.198995	0.64161	1	0.719726	1	0.280274	0	10	0	bacteriocin - bacteriocin	bacteriocin
562.12924.cluster002	562.29136.cluster004	0.0983333	0.813003	0.666667	1	0.5	0	0	2	0	bacteriocin - bacteriocin	bacteriocin
1225780.3.cluster006	158822.9.cluster006	0.0568314	0.889567	0.941176	0.945501	0.833333	0.0544988	0	17	0	cyanobactin - cyanobactin	cyanobactin
1225780.3.cluster006	204038.21.cluster008	0.046352	0.909445	0.941176	0.960261	0.833333	0.039739	0	17	0	cyanobactin - cyanobactin	cyanobactin
141679.7.cluster001	243265.5.cluster001	0.00187831	0.996247	1	0.997355	1	0.0026455	0	14	0	bacteriocin - bacteriocin	bacteriocin
631.33.cluster001	633.136.cluster001	0.228044	0.595916	1	0.678811	1	0.321189	0	10	0	bacteriocin - bacteriocin	bacteriocin
573.9632.cluster005	573.9721.cluster005	0.200222	0.639645	0.8	0.8	0.777778	0.2	0	10	0	bacteriocin - bacteriocin	bacteriocin
204039.55.cluster008	561229.3.cluster003	0.17325	0.683516	0.6	0.920775	0.5	0.0792252	0	10	0	cyanobactin - cyanobactin	cyanobactin
562.12925.cluster002	562.29132.cluster001	8.67362e-18	1	1	1	1	0	0	2	0	bacteriocin - bacteriocin	bacteriocin
150053.29.cluster002	28152.8.cluster002	0.168299	0.691726	1	0.762959	1	0.237041	0	14	0	bacteriocin - bacteriocin	bacteriocin
1262466.3.cluster002	630.153.cluster002	0.00718848	0.985675	1	0.989875	1	0.0101246	0	26	0	cyanobactin - cyanobactin	cyanobactin
1200752.3.cluster003	562.28705.cluster001	0.0215878	0.95729	1	0.969595	1	0.0304054	0	2	0	bacteriocin - bacteriocin	bacteriocin
624.1184.cluster002	741093.3.cluster003	0.0215878	0.95729	1	0.969595	1	0.0304054	0	2	0	bacteriocin - bacteriocin	bacteriocin
562.15209.cluster001	72407.76.cluster005	0.228413	0.595346	0.8	0.760294	0.777778	0.239706	0	10	0	bacteriocin - bacteriocin	bacteriocin
562.29122.cluster001	562.39446.cluster002	0.112736	0.787237	1	0.841216	1	0.158784	0	2	0	bacteriocin - bacteriocin	bacteriocin
562.11293.cluster003	562.20516.cluster005	8.67362e-18	1	1	1	1	0	0	2	0	bacteriocin - bacteriocin	bacteriocin
562.29119.cluster001	562.39443.cluster001	0.00244828	0.995109	1	0.996552	1	0.00344828	0	2	0	bacteriocin - bacteriocin	bacteriocin
1048254.4.cluster002	1134782.3.cluster002	0.119921	0.774539	0.666667	0.969595	0.5	0.0304054	0	2	0	bacteriocin - bacteriocin	bacteriocin
1262463.3.cluster005	1262466.3.cluster002	0.00148691	0.997028	1	0.997906	1	0.00209424	0	25	0	cyanobactin - cyanobactin	cyanobactin
630.154.cluster002	630.17.cluster005	0.0076589	0.984741	1	0.989213	1	0.0107872	0	25	0	cyanobactin - cyanobactin	cyanobactin
573.9632.cluster005	72407.79.cluster004	0.200222	0.639645	0.8	0.8	0.777778	0.2	0	10	0	bacteriocin - bacteriocin	bacteriocin
1262465.3.cluster001	28152.31.cluster001	0.167265	0.693448	1	0.764416	1	0.235584	0	14	0	bacteriocin - bacteriocin	bacteriocin
562.13555.cluster004	562.7228.cluster003	8.67362e-18	1	1	1	1	0	0	2	0	bacteriocin - bacteriocin	bacteriocin
150053.29.cluster001	630.17.cluster005	0.00116032	0.997681	1	0.998366	1	0.00163425	0	25	0	cyanobactin - cyanobactin	cyanobactin
562.11293.cluster003	562.29097.cluster001	8.67362e-18	1	1	1	1	0	0	2	0	bacteriocin - bacteriocin	bacteriocin
562.29105.cluster003	562.29119.cluster006	0.0215878	0.95729	1	0.969595	1	0.0304054	0	2	0	bacteriocin - bacteriocin	bacteriocin
562.28697.cluster003	562.29101.cluster002	0.0215878	0.95729	1	0.969595	1	0.0304054	0	2	0	bacteriocin - bacteriocin	bacteriocin
562.11315.cluster003	562.16328.cluster001	0.00244828	0.995109	1	0.996552	1	0.00344828	0	2	0	bacteriocin - bacteriocin	bacteriocin
562.29111.cluster002	562.39443.cluster001	0.115135	0.782986	1	0.837838	1	0.162162	0	2	0	bacteriocin - bacteriocin	bacteriocin
1262465.3.cluster002	393305.7.cluster005	0.0144629	0.971283	1	0.97963	1	0.0203702	0	25	0	cyanobactin - cyanobactin	cyanobactin
1048254.4.cluster002	562.11293.cluster003	8.67362e-18	1	1	1	1	0	0	2	0	bacteriocin - bacteriocin	bacteriocin
1038927.40.cluster005	562.29134.cluster001	0.0215878	0.95729	1	0.969595	1	0.0304054	0	2	0	bacteriocin - bacteriocin	bacteriocin
630.128.cluster001	994476.3.cluster001	0.263601	0.542283	0.846154	0.69801	0.388889	0.30199	0	15	0	bacteriocin - bacteriocin	bacteriocin
158822.9.cluster008	158836.192.cluster004	0.23137	0.590792	0.666667	0.819666	0	0.180334	0	2	0	bacteriocin - bacteriocin	bacteriocin
562.28705.cluster001	562.39446.cluster002	0.0215878	0.95729	1	0.969595	1	0.0304054	0	2	0	bacteriocin - bacteriocin	bacteriocin
562.30361.cluster004	562.9095.cluster004	0.01	0.9801	1	1	0	0	0	1	0	bacteriocin - bacteriocin	bacteriocin
562.22330.cluster001	562.22354.cluster003	0.195444	0.647311	0.833333	0.79515	0.666667	0.20485	0	6	0	bacteriocin - bacteriocin	bacteriocin
155864.42.cluster003	562.7228.cluster003	8.67362e-18	1	1	1	1	0	0	2	0	bacteriocin - bacteriocin	bacteriocin
393305.7.cluster005	630.129.cluster001	0.026319	0.948055	0.958333	0.980928	0.888889	0.0190722	0	26	0	cyanobactin - cyanobactin	cyanobactin
562.13555.cluster004	562.28697.cluster003	0.0215878	0.95729	1	0.969595	1	0.0304054	0	2	0	bacteriocin - bacteriocin	bacteriocin
562.17358.cluster003	562.7845.cluster003	8.67362e-18	1	1	1	1	0	0	2	0	bacteriocin - bacteriocin	bacteriocin
141679.8.cluster001	243265.5.cluster001	0.00187831	0.996247	1	0.997355	1	0.0026455	0	14	0	bacteriocin - bacteriocin	bacteriocin
1446701.3.cluster003	562.17722.cluster005	0.0573386	0.888611	0.818182	0.997987	0.5	0.00201338	0	9	0	bacteriocin - bacteriocin	bacteriocin
1200752.3.cluster003	155864.42.cluster003	8.67362e-18	1	1	1	1	0	0	2	0	bacteriocin - bacteriocin	bacteriocin
155864.42.cluster003	208962.89.cluster004	0.112736	0.787237	1	0.841216	1	0.158784	0	2	0	bacteriocin - bacteriocin	bacteriocin
582.172.cluster002	582.221.cluster001	0.0133155	0.973546	1	0.981246	1	0.0187542	0	16	0	bacteriocin - bacteriocin	bacteriocin
1038927.41.cluster004	562.7228.cluster003	8.67362e-18	1	1	1	1	0	0	2	0	bacteriocin - bacteriocin	bacteriocin
562.29105.cluster003	83334.199.cluster003	0.0215878	0.95729	1	0.969595	1	0.0304054	0	2	0	bacteriocin - bacteriocin	bacteriocin
630.129.cluster005	630.152.cluster001	0.00412487	0.991767	1	0.99419	1	0.00580968	0	13	0	bacteriocin - bacteriocin	bacteriocin
562.19087.cluster001	585396.4.cluster003	0.239842	0.57784	0.333333	0.939189	0	0.0608108	0	1	0	bacteriocin - bacteriocin	bacteriocin
1038927.31.cluster003	208962.89.cluster004	0.108673	0.794463	1	0.846939	1	0.153061	0	2	0	bacteriocin - bacteriocin	bacteriocin
562.19192.cluster003	562.39133.cluster003	0.217141	0.612868	0.8	0.780723	0.454545	0.219277	0	10	0	bacteriocin - bacteriocin	bacteriocin
562.17358.cluster003	562.29119.cluster001	8.67362e-18	1	1	1	1	0	0	2	0	bacteriocin - bacteriocin	bacteriocin
562.29119.cluster006	562.29136.cluster004	0.0983333	0.813003	0.666667	1	0.5	0	0	2	0	bacteriocin - bacteriocin	bacteriocin
562.28744.cluster001	562.29135.cluster005	8.67362e-18	1	1	1	1	0	0	2	0	bacteriocin - bacteriocin	bacteriocin
1262466.3.cluster002	150053.29.cluster001	8.67362e-18	1	1	1	1	0	0	25	0	cyanobactin - cyanobactin	cyanobactin
1038927.40.cluster005	155864.42.cluster003	8.67362e-18	1	1	1	1	0	0	2	0	bacteriocin - bacteriocin	bacteriocin
29484.39.cluster006	630.17.cluster005	0.0770683	0.851803	1	0.892016	0.96	0.107984	0	26	0	cyanobactin - cyanobactin	cyanobactin
1262464.3.cluster001	150053.29.cluster002	0.0532793	0.89628	1	0.924959	1	0.0750413	0	14	0	bacteriocin - bacteriocin	bacteriocin
562.28744.cluster001	562.39443.cluster001	0.115135	0.782986	1	0.837838	1	0.162162	0	2	0	bacteriocin - bacteriocin	bacteriocin
1262462.5.cluster001	630.153.cluster001	0.270297	0.532467	0.785714	0.712703	0.368421	0.287297	0	15	0	bacteriocin - bacteriocin	bacteriocin
562.11315.cluster003	562.7228.cluster003	8.67362e-18	1	1	1	1	0	0	2	0	bacteriocin - bacteriocin	bacteriocin
155864.42.cluster003	562.29097.cluster001	8.67362e-18	1	1	1	1	0	0	2	0	bacteriocin - bacteriocin	bacteriocin
562.29119.cluster006	562.39443.cluster001	0.00244828	0.995109	1	0.996552	1	0.00344828	0	2	0	bacteriocin - bacteriocin	bacteriocin
582.117.cluster001	582.134.cluster003	0.0198703	0.960654	1	0.972014	1	0.0279863	0	15	0	bacteriocin - bacteriocin	bacteriocin
630.152.cluster001	630.154.cluster001	8.67362e-18	1	1	1	1	0	0	14	0	bacteriocin - bacteriocin	bacteriocin
630.152.cluster001	630.33.cluster005	0.261871	0.544835	0.733333	0.745487	0.35	0.254513	0	14	0	bacteriocin - bacteriocin	bacteriocin
562.11293.cluster003	585396.4.cluster003	0.0983333	0.813003	0.666667	1	0.5	0	0	2	0	bacteriocin - bacteriocin	bacteriocin
630.129.cluster001	630.150.cluster002	0.0461656	0.9098	0.958333	0.952975	0.888889	0.0470252	0	27	0	cyanobactin - cyanobactin	cyanobactin
28152.31.cluster001	630.150.cluster001	0.126601	0.762826	1	0.821689	1	0.178311	0	13	0	bacteriocin - bacteriocin	bacteriocin
630.151.cluster002	630.155.cluster002	8.67362e-18	1	1	1	1	0	0	26	0	cyanobactin - cyanobactin	cyanobactin
562.12944.cluster002	562.20517.cluster002	0.0215878	0.95729	1	0.969595	1	0.0304054	0	2	0	bacteriocin - bacteriocin	bacteriocin
1200752.3.cluster003	386585.9.cluster003	0.0983333	0.813003	0.666667	1	0.5	0	0	2	0	bacteriocin - bacteriocin	bacteriocin
155864.42.cluster003	562.39446.cluster002	8.67362e-18	1	1	1	1	0	0	2	0	bacteriocin - bacteriocin	bacteriocin
1055534.4.cluster005	562.17358.cluster004	0.112736	0.787237	1	0.841216	1	0.158784	0	2	0	bacteriocin - bacteriocin	bacteriocin
562.20516.cluster005	562.29119.cluster006	8.67362e-18	1	1	1	1	0	0	2	0	bacteriocin - bacteriocin	bacteriocin
562.19206.cluster005	611.65.cluster003	0.0331679	0.934764	1	0.953285	1	0.0467153	0	10	0	bacteriocin - bacteriocin	bacteriocin
562.12925.cluster002	562.16328.cluster001	0.00244828	0.995109	1	0.996552	1	0.00344828	0	2	0	bacteriocin - bacteriocin	bacteriocin
562.29114.cluster001	562.29118.cluster003	0.0215878	0.95729	1	0.969595	1	0.0304054	0	2	0	bacteriocin - bacteriocin	bacteriocin
562.7228.cluster003	624.1185.cluster004	8.67362e-18	1	1	1	1	0	0	2	0	bacteriocin - bacteriocin	bacteriocin
562.29114.cluster001	562.29138.cluster001	0.0239865	0.952602	1	0.966216	1	0.0337838	0	2	0	bacteriocin - bacteriocin	bacteriocin
1038927.41.cluster004	562.28697.cluster004	0.175646	0.679559	0.5	0.959184	0.333333	0.0408163	0	2	0	bacteriocin - bacteriocin	bacteriocin
562.16328.cluster001	562.29132.cluster001	0.00244828	0.995109	1	0.996552	1	0.00344828	0	2	0	bacteriocin - bacteriocin	bacteriocin
624.1184.cluster002	83334.199.cluster003	0.0215878	0.95729	1	0.969595	1	0.0304054	0	2	0	bacteriocin - bacteriocin	bacteriocin
393305.7.cluster005	930944.6.cluster003	0.0142457	0.971712	1	0.979936	1	0.0200644	0	26	0	cyanobactin - cyanobactin	cyanobactin
562.29132.cluster001	624.1185.cluster004	8.67362e-18	1	1	1	1	0	0	2	0	bacteriocin - bacteriocin	bacteriocin
562.29120.cluster003	562.7228.cluster003	0.00244828	0.995109	1	0.996552	1	0.00344828	0	2	0	bacteriocin - bacteriocin	bacteriocin
562.13552.cluster004	624.1184.cluster002	0.0239865	0.952602	1	0.966216	1	0.0337838	0	2	0	bacteriocin - bacteriocin	bacteriocin
562.13552.cluster004	562.16328.cluster001	8.67362e-18	1	1	1	1	0	0	2	0	bacteriocin - bacteriocin	bacteriocin
1038927.31.cluster003	562.29138.cluster001	0.0239865	0.952602	1	0.966216	1	0.0337838	0	2	0	bacteriocin - bacteriocin	bacteriocin
2048779.3.cluster001	562.39127.cluster003	0.184664	0.664773	0.875	0.795466	0.555556	0.204534	0	8	0	bacteriocin - bacteriocin	bacteriocin
562.12925.cluster002	562.39443.cluster001	0.00244828	0.995109	1	0.996552	1	0.00344828	0	2	0	bacteriocin - bacteriocin	bacteriocin
208962.89.cluster004	83334.178.cluster004	8.67362e-18	1	1	1	1	0	0	2	0	bacteriocin - bacteriocin	bacteriocin
150053.29.cluster002	630.16.cluster005	0.206979	0.628883	0.785714	0.801883	0.368421	0.198117	0	13	0	bacteriocin - bacteriocin	bacteriocin
1038927.40.cluster005	562.17358.cluster004	8.67362e-18	1	1	1	1	0	0	2	0	bacteriocin - bacteriocin	bacteriocin
562.11293.cluster003	83334.199.cluster003	8.67362e-18	1	1	1	1	0	0	2	0	bacteriocin - bacteriocin	bacteriocin
1262466.3.cluster001	630.33.cluster005	0.207052	0.628766	0.785714	0.801779	0.368421	0.198221	0	13	0	bacteriocin - bacteriocin	bacteriocin
562.16328.cluster001	562.29111.cluster002	0.115135	0.782986	1	0.837838	1	0.162162	0	2	0	bacteriocin - bacteriocin	bacteriocin
562.29122.cluster001	562.29132.cluster001	0.112736	0.787237	1	0.841216	1	0.158784	0	2	0	bacteriocin - bacteriocin	bacteriocin
562.29097.cluster001	562.29134.cluster001	0.0215878	0.95729	1	0.969595	1	0.0304054	0	2	0	bacteriocin - bacteriocin	bacteriocin
1262466.3.cluster001	630.128.cluster001	0.18807	0.659231	0.846154	0.804392	0.388889	0.195608	0	13	0	bacteriocin - bacteriocin	bacteriocin
1454377.3.cluster004	28152.31.cluster001	0.0453234	0.911407	1	0.936164	1	0.0638357	0	17	0	bacteriocin - bacteriocin	bacteriocin
28152.8.cluster002	631.33.cluster001	0.169187	0.69025	1	0.761708	1	0.238292	0	13	0	bacteriocin - bacteriocin	bacteriocin
562.29120.cluster003	585395.4.cluster003	0.213468	0.618632	0.666667	0.837838	0.5	0.162162	0	2	0	bacteriocin - bacteriocin	bacteriocin
582.136.cluster002	582.221.cluster001	0.0321582	0.936718	0.9375	0.981995	0.8125	0.0180045	0	15	0	bacteriocin - bacteriocin	bacteriocin
562.29122.cluster001	562.39441.cluster002	0.112736	0.787237	1	0.841216	1	0.158784	0	2	0	bacteriocin - bacteriocin	bacteriocin
562.28697.cluster003	562.39443.cluster001	0.0239865	0.952602	1	0.966216	1	0.0337838	0	2	0	bacteriocin - bacteriocin	bacteriocin
1200752.3.cluster003	562.28697.cluster003	0.0215878	0.95729	1	0.969595	1	0.0304054	0	2	0	bacteriocin - bacteriocin	bacteriocin
1038927.31.cluster003	83334.178.cluster004	0.108673	0.794463	1	0.846939	1	0.153061	0	2	0	bacteriocin - bacteriocin	bacteriocin
562.39446.cluster002	83334.202.cluster003	8.67362e-18	1	1	1	1	0	0	2	0	bacteriocin - bacteriocin	bacteriocin
562.19574.cluster003	741093.3.cluster003	8.67362e-18	1	1	1	1	0	0	2	0	bacteriocin - bacteriocin	bacteriocin
1200752.3.cluster003	562.29119.cluster006	8.67362e-18	1	1	1	1	0	0	2	0	bacteriocin - bacteriocin	bacteriocin
562.7845.cluster003	562.7955.cluster004	0.014589	0.971035	1	0.979452	1	0.0205479	0	2	0	bacteriocin - bacteriocin	bacteriocin
562.19206.cluster005	562.19207.cluster004	0.0601137	0.883386	1	0.915333	1	0.0846671	0	10	0	bacteriocin - bacteriocin	bacteriocin
562.12924.cluster002	562.12944.cluster002	8.67362e-18	1	1	1	1	0	0	2	0	bacteriocin - bacteriocin	bacteriocin
208962.89.cluster004	386585.9.cluster003	0.21107	0.622411	0.666667	0.841216	0.5	0.158784	0	2	0	bacteriocin - bacteriocin	bacteriocin
630.155.cluster002	630.17.cluster005	0.0076589	0.984741	1	0.989213	1	0.0107872	0	25	0	cyanobactin - cyanobactin	cyanobactin
562.30361.cluster004	562.7845.cluster003	0.193176	0.650966	0.5	0.939189	0	0.0608108	0	1	0	bacteriocin - bacteriocin	bacteriocin
562.12944.cluster002	585396.4.cluster003	0.0983333	0.813003	0.666667	1	0.5	0	0	2	0	bacteriocin - bacteriocin	bacteriocin
630.153.cluster001	631.33.cluster001	0.141682	0.73671	1	0.800448	1	0.199552	0	12	0	bacteriocin - bacteriocin	bacteriocin
562.7228.cluster003	562.7955.cluster004	0.014589	0.971035	1	0.979452	1	0.0205479	0	2	0	bacteriocin - bacteriocin	bacteriocin
1225786.10.cluster004	158822.9.cluster006	0.0303479	0.940225	1	0.957256	1	0.0427435	0	18	0	cyanobactin - cyanobactin	cyanobactin
393305.7.cluster005	630.152.cluster002	0.0182782	0.963778	1	0.974256	1	0.025744	0	26	0	cyanobactin - cyanobactin	cyanobactin
1249634.3.cluster010	2033438.3.cluster010	0.17723	0.67695	0.727273	0.864336	0.545455	0.135664	0	10	0	bacteriocin - bacteriocin	bacteriocin
630.17.cluster004	633.136.cluster001	0.204704	0.632496	1	0.711685	1	0.288315	0	10	0	bacteriocin - bacteriocin	bacteriocin
1038927.40.cluster005	1200752.3.cluster003	8.67362e-18	1	1	1	1	0	0	2	0	bacteriocin - bacteriocin	bacteriocin
150052.13.cluster001	630.154.cluster001	0.00612335	0.987791	1	0.991376	1	0.00862444	0	13	0	bacteriocin - bacteriocin	bacteriocin
630.151.cluster001	631.33.cluster001	0.141682	0.73671	1	0.800448	1	0.199552	0	12	0	bacteriocin - bacteriocin	bacteriocin
1050617.5.cluster003	611.65.cluster003	0.29228	0.500867	0.75	0.694513	0.461538	0.305487	0	11	0	bacteriocin - bacteriocin	bacteriocin
1133853.3.cluster002	386585.9.cluster003	0.0143919	0.971423	1	0.97973	1	0.0202703	0	3	0	bacteriocin - bacteriocin	bacteriocin
198628.6.cluster005	2037915.3.cluster008	0.0329882	0.935112	1	0.953538	1	0.0464622	0	18	0	cyanobactin - cyanobactin	cyanobactin
150052.13.cluster001	630.150.cluster001	0.00612335	0.987791	1	0.991376	1	0.00862444	0	13	0	bacteriocin - bacteriocin	bacteriocin
630.151.cluster001	630.152.cluster001	8.67362e-18	1	1	1	1	0	0	14	0	bacteriocin - bacteriocin	bacteriocin
208962.89.cluster004	562.19574.cluster003	0.112736	0.787237	1	0.841216	1	0.158784	0	2	0	bacteriocin - bacteriocin	bacteriocin
562.11315.cluster003	562.29132.cluster001	8.67362e-18	1	1	1	1	0	0	2	0	bacteriocin - bacteriocin	bacteriocin
562.29119.cluster006	562.29132.cluster001	8.67362e-18	1	1	1	1	0	0	2	0	bacteriocin - bacteriocin	bacteriocin
562.28744.cluster001	562.29119.cluster006	0.112736	0.787237	1	0.841216	1	0.158784	0	2	0	bacteriocin - bacteriocin	bacteriocin
562.39441.cluster002	562.7228.cluster003	8.67362e-18	1	1	1	1	0	0	2	0	bacteriocin - bacteriocin	bacteriocin
1055534.4.cluster005	562.29097.cluster001	0.112736	0.787237	1	0.841216	1	0.158784	0	2	0	bacteriocin - bacteriocin	bacteriocin
1262467.6.cluster005	630.155.cluster001	0.000641953	0.998717	1	0.999096	1	0.000904159	0	14	0	bacteriocin - bacteriocin	bacteriocin
562.17358.cluster003	562.29090.cluster002	0.0191892	0.96199	1	0.972973	1	0.027027	0	2	0	bacteriocin - bacteriocin	bacteriocin
562.16499.cluster003	611.65.cluster003	0.0621167	0.879625	1	0.912512	1	0.0874883	0	10	0	bacteriocin - bacteriocin	bacteriocin
1055534.4.cluster005	562.20516.cluster005	0.112736	0.787237	1	0.841216	1	0.158784	0	2	0	bacteriocin - bacteriocin	bacteriocin
562.17358.cluster003	562.28744.cluster001	0.112736	0.787237	1	0.841216	1	0.158784	0	2	0	bacteriocin - bacteriocin	bacteriocin
28152.31.cluster001	630.153.cluster001	0.126601	0.762826	1	0.821689	1	0.178311	0	13	0	bacteriocin - bacteriocin	bacteriocin
562.19087.cluster001	562.7955.cluster004	0.211946	0.621029	0.5	0.912752	0	0.0872483	0	1	0	bacteriocin - bacteriocin	bacteriocin
1262463.3.cluster001	150052.13.cluster001	0.0532793	0.89628	1	0.924959	1	0.0750413	0	14	0	bacteriocin - bacteriocin	bacteriocin
1055534.4.cluster005	562.17358.cluster003	0.112736	0.787237	1	0.841216	1	0.158784	0	2	0	bacteriocin - bacteriocin	bacteriocin
28152.31.cluster001	633.136.cluster001	0.233793	0.587073	1	0.670714	1	0.329286	0	10	0	bacteriocin - bacteriocin	bacteriocin
562.29119.cluster001	562.7228.cluster003	8.67362e-18	1	1	1	1	0	0	2	0	bacteriocin - bacteriocin	bacteriocin
562.29090.cluster002	562.29138.cluster001	0.0215878	0.95729	1	0.969595	1	0.0304054	0	2	0	bacteriocin - bacteriocin	bacteriocin
562.29118.cluster003	562.39441.cluster002	8.67362e-18	1	1	1	1	0	0	2	0	bacteriocin - bacteriocin	bacteriocin
562.13555.cluster004	585396.4.cluster003	0.0983333	0.813003	0.666667	1	0.5	0	0	2	0	bacteriocin - bacteriocin	bacteriocin
562.17358.cluster004	562.28697.cluster004	0.175646	0.679559	0.5	0.959184	0.333333	0.0408163	0	2	0	bacteriocin - bacteriocin	bacteriocin
562.16328.cluster001	562.29136.cluster004	0.100782	0.808594	0.666667	0.996552	0.5	0.00344828	0	2	0	bacteriocin - bacteriocin	bacteriocin
562.29118.cluster003	562.29119.cluster006	8.67362e-18	1	1	1	1	0	0	2	0	bacteriocin - bacteriocin	bacteriocin
562.20516.cluster005	562.28697.cluster003	0.0215878	0.95729	1	0.969595	1	0.0304054	0	2	0	bacteriocin - bacteriocin	bacteriocin
562.17358.cluster004	562.39446.cluster002	8.67362e-18	1	1	1	1	0	0	2	0	bacteriocin - bacteriocin	bacteriocin
150052.13.cluster001	150053.29.cluster002	8.67362e-18	1	1	1	1	0	0	13	0	bacteriocin - bacteriocin	bacteriocin
562.29134.cluster001	624.1185.cluster004	0.0215878	0.95729	1	0.969595	1	0.0304054	0	2	0	bacteriocin - bacteriocin	bacteriocin
1262467.6.cluster005	28152.31.cluster001	0.127284	0.761634	1	0.820727	1	0.179273	0	13	0	bacteriocin - bacteriocin	bacteriocin
1038927.31.cluster003	562.29122.cluster001	0.108673	0.794463	1	0.846939	1	0.153061	0	2	0	bacteriocin - bacteriocin	bacteriocin
562.12824.cluster001	562.29116.cluster003	0.236913	0.582302	0.692308	0.791997	0.692308	0.208003	0	11	0	bacteriocin - bacteriocin	bacteriocin
386585.9.cluster003	562.29136.cluster004	8.67362e-18	1	1	1	1	0	0	3	0	bacteriocin - bacteriocin	bacteriocin
155864.42.cluster003	562.12924.cluster002	8.67362e-18	1	1	1	1	0	0	2	0	bacteriocin - bacteriocin	bacteriocin
386585.9.cluster003	562.39510.cluster002	0.0862514	0.834936	1	0.878519	1	0.121481	0	3	0	bacteriocin - bacteriocin	bacteriocin
562.11293.cluster003	562.29119.cluster001	8.67362e-18	1	1	1	1	0	0	2	0	bacteriocin - bacteriocin	bacteriocin
562.39443.cluster001	562.39446.cluster002	0.00244828	0.995109	1	0.996552	1	0.00344828	0	2	0	bacteriocin - bacteriocin	bacteriocin
1262466.3.cluster001	1262467.6.cluster005	0.00680604	0.986434	1	0.990414	1	0.00958598	0	13	0	bacteriocin - bacteriocin	bacteriocin
630.151.cluster001	994476.3.cluster001	0.00412487	0.991767	1	0.99419	1	0.00580968	0	13	0	bacteriocin - bacteriocin	bacteriocin
28152.3.cluster003	630.154.cluster001	0.16846	0.69146	1	0.762733	1	0.237267	0	14	0	bacteriocin - bacteriocin	bacteriocin
155864.42.cluster003	562.17358.cluster004	8.67362e-18	1	1	1	1	0	0	2	0	bacteriocin - bacteriocin	bacteriocin
562.29101.cluster002	83334.178.cluster004	0.112736	0.787237	1	0.841216	1	0.158784	0	2	0	bacteriocin - bacteriocin	bacteriocin
562.19087.cluster001	562.29105.cluster003	0.221477	0.606099	0.5	0.899329	0	0.100671	0	1	0	bacteriocin - bacteriocin	bacteriocin
1262464.3.cluster001	630.151.cluster001	0.0545445	0.893886	1	0.923177	1	0.0768233	0	14	0	bacteriocin - bacteriocin	bacteriocin
562.29122.cluster001	562.29136.cluster004	0.21107	0.622411	0.666667	0.841216	0.5	0.158784	0	2	0	bacteriocin - bacteriocin	bacteriocin
562.16328.cluster001	562.29105.cluster003	0.0239865	0.952602	1	0.966216	1	0.0337838	0	2	0	bacteriocin - bacteriocin	bacteriocin
1262466.3.cluster001	630.16.cluster005	0.206979	0.628883	0.785714	0.801883	0.368421	0.198117	0	13	0	bacteriocin - bacteriocin	bacteriocin
562.20516.cluster005	83334.202.cluster003	8.67362e-18	1	1	1	1	0	0	2	0	bacteriocin - bacteriocin	bacteriocin
562.29134.cluster001	562.39510.cluster002	0.207007	0.628838	0.666667	0.846939	0.5	0.153061	0	2	0	bacteriocin - bacteriocin	bacteriocin
562.12925.cluster002	562.29090.cluster002	0.0191892	0.96199	1	0.972973	1	0.027027	0	2	0	bacteriocin - bacteriocin	bacteriocin
1262463.3.cluster005	150052.13.cluster005	0.00148691	0.997028	1	0.997906	1	0.00209424	0	25	0	cyanobactin - cyanobactin	cyanobactin
1715259.3.cluster005	701347.4.cluster001	0.0866441	0.834219	0.916667	0.914351	0.75	0.0856489	0	12	0	bacteriocin - bacteriocin	bacteriocin
150053.29.cluster001	630.150.cluster002	0.00747602	0.985104	1	0.98947	1	0.0105296	0	25	0	cyanobactin - cyanobactin	cyanobactin
562.19574.cluster003	624.1185.cluster004	8.67362e-18	1	1	1	1	0	0	2	0	bacteriocin - bacteriocin	bacteriocin
562.29090.cluster002	562.7845.cluster003	0.0191892	0.96199	1	0.972973	1	0.027027	0	2	0	bacteriocin - bacteriocin	bacteriocin
1048254.4.cluster002	1055534.4.cluster005	0.112736	0.787237	1	0.841216	1	0.158784	0	2	0	bacteriocin - bacteriocin	bacteriocin
562.11293.cluster003	562.28697.cluster003	0.0215878	0.95729	1	0.969595	1	0.0304054	0	2	0	bacteriocin - bacteriocin	bacteriocin
562.11315.cluster003	562.11345.cluster003	0.112736	0.787237	1	0.841216	1	0.158784	0	2	0	bacteriocin - bacteriocin	bacteriocin
562.25422.cluster005	562.28699.cluster004	0.0635227	0.87699	1	0.910531	1	0.0894685	0	10	0	bacteriocin - bacteriocin	bacteriocin
562.29120.cluster003	741093.3.cluster003	0.00244828	0.995109	1	0.996552	1	0.00344828	0	2	0	bacteriocin - bacteriocin	bacteriocin
562.20517.cluster002	624.1185.cluster004	0.0215878	0.95729	1	0.969595	1	0.0304054	0	2	0	bacteriocin - bacteriocin	bacteriocin
630.152.cluster002	630.155.cluster002	8.67362e-18	1	1	1	1	0	0	26	0	cyanobactin - cyanobactin	cyanobactin
1038927.40.cluster005	562.28744.cluster001	0.112736	0.787237	1	0.841216	1	0.158784	0	2	0	bacteriocin - bacteriocin	bacteriocin
630.153.cluster001	630.34.cluster004	0.24606	0.568425	0.785714	0.746839	0.368421	0.253161	0	14	0	bacteriocin - bacteriocin	bacteriocin
83334.178.cluster004	83334.199.cluster003	0.112736	0.787237	1	0.841216	1	0.158784	0	2	0	bacteriocin - bacteriocin	bacteriocin
630.153.cluster001	630.154.cluster001	8.67362e-18	1	1	1	1	0	0	14	0	bacteriocin - bacteriocin	bacteriocin
28152.3.cluster003	28152.31.cluster001	0.0453234	0.911407	1	0.936164	1	0.0638357	0	17	0	bacteriocin - bacteriocin	bacteriocin
562.16499.cluster003	562.25422.cluster005	0.096804	0.815763	1	0.863656	1	0.136344	0	10	0	bacteriocin - bacteriocin	bacteriocin
562.39441.cluster002	585396.4.cluster003	0.0983333	0.813003	0.666667	1	0.5	0	0	2	0	bacteriocin - bacteriocin	bacteriocin
562.11293.cluster003	562.11345.cluster003	0.112736	0.787237	1	0.841216	1	0.158784	0	2	0	bacteriocin - bacteriocin	bacteriocin
562.29111.cluster002	562.29136.cluster004	0.21107	0.622411	0.666667	0.841216	0.5	0.158784	0	2	0	bacteriocin - bacteriocin	bacteriocin
562.29122.cluster001	741093.3.cluster003	0.112736	0.787237	1	0.841216	1	0.158784	0	2	0	bacteriocin - bacteriocin	bacteriocin
562.39510.cluster002	585396.4.cluster003	0.0862514	0.834936	1	0.878519	1	0.121481	0	3	0	bacteriocin - bacteriocin	bacteriocin
562.29135.cluster005	562.39443.cluster001	0.115135	0.782986	1	0.837838	1	0.162162	0	2	0	bacteriocin - bacteriocin	bacteriocin
630.151.cluster001	630.154.cluster001	8.67362e-18	1	1	1	1	0	0	14	0	bacteriocin - bacteriocin	bacteriocin
562.13555.cluster004	562.39443.cluster001	0.00244828	0.995109	1	0.996552	1	0.00344828	0	2	0	bacteriocin - bacteriocin	bacteriocin
198628.6.cluster005	204039.55.cluster008	0.144088	0.732586	0.882353	0.847903	0.684211	0.152097	0	18	0	cyanobactin - cyanobactin	cyanobactin
630.129.cluster005	630.16.cluster005	0.205814	0.630732	0.785714	0.803524	0.368421	0.196476	0	13	0	bacteriocin - bacteriocin	bacteriocin
1262463.3.cluster005	630.151.cluster002	0.00618231	0.987674	1	0.991293	1	0.00870748	0	25	0	cyanobactin - cyanobactin	cyanobactin
367190.3.cluster004	630.154.cluster001	0.144007	0.732723	1	0.797173	1	0.202827	0	12	0	bacteriocin - bacteriocin	bacteriocin
573.9721.cluster005	72407.79.cluster004	8.67362e-18	1	1	1	1	0	0	12	0	bacteriocin - bacteriocin	bacteriocin
204038.21.cluster008	590409.4.cluster008	0.220441	0.607712	0.428571	0.92292	0.428571	0.0770802	0	7	0	cyanobactin - cyanobactin	cyanobactin
1262465.3.cluster001	1262466.3.cluster001	0.0533209	0.896201	1	0.9249	1	0.0750998	0	14	0	bacteriocin - bacteriocin	bacteriocin
562.17358.cluster003	562.29138.cluster001	0.00244828	0.995109	1	0.996552	1	0.00344828	0	2	0	bacteriocin - bacteriocin	bacteriocin
562.13555.cluster004	562.29119.cluster006	8.67362e-18	1	1	1	1	0	0	2	0	bacteriocin - bacteriocin	bacteriocin
630.150.cluster001	630.152.cluster001	8.67362e-18	1	1	1	1	0	0	14	0	bacteriocin - bacteriocin	bacteriocin
155864.8.cluster003	562.39510.cluster002	0.0862514	0.834936	1	0.878519	1	0.121481	0	3	0	bacteriocin - bacteriocin	bacteriocin
1262463.3.cluster001	28152.8.cluster002	0.140969	0.737935	1	0.801453	1	0.198547	0	14	0	bacteriocin - bacteriocin	bacteriocin
1055534.4.cluster005	562.29119.cluster006	0.112736	0.787237	1	0.841216	1	0.158784	0	2	0	bacteriocin - bacteriocin	bacteriocin
562.25422.cluster005	611.65.cluster003	0.0428161	0.916201	1	0.939696	1	0.0603044	0	10	0	bacteriocin - bacteriocin	bacteriocin
562.29119.cluster006	562.39441.cluster002	8.67362e-18	1	1	1	1	0	0	2	0	bacteriocin - bacteriocin	bacteriocin
155864.42.cluster003	562.28697.cluster003	0.0215878	0.95729	1	0.969595	1	0.0304054	0	2	0	bacteriocin - bacteriocin	bacteriocin
208962.89.cluster004	562.29101.cluster002	0.112736	0.787237	1	0.841216	1	0.158784	0	2	0	bacteriocin - bacteriocin	bacteriocin
562.17358.cluster003	562.19574.cluster003	8.67362e-18	1	1	1	1	0	0	2	0	bacteriocin - bacteriocin	bacteriocin
208962.89.cluster004	562.29134.cluster001	0.108673	0.794463	1	0.846939	1	0.153061	0	2	0	bacteriocin - bacteriocin	bacteriocin
582.117.cluster001	582.136.cluster002	0.020302	0.959808	1	0.971406	1	0.0285944	0	15	0	bacteriocin - bacteriocin	bacteriocin
155864.42.cluster003	562.29119.cluster006	8.67362e-18	1	1	1	1	0	0	2	0	bacteriocin - bacteriocin	bacteriocin
562.29134.cluster001	585395.4.cluster003	0.207007	0.628838	0.666667	0.846939	0.5	0.153061	0	2	0	bacteriocin - bacteriocin	bacteriocin
562.28744.cluster001	562.29111.cluster002	8.67362e-18	1	1	1	1	0	0	2	0	bacteriocin - bacteriocin	bacteriocin
587.58.cluster001	587.78.cluster001	0.284238	0.512315	0.8	0.683232	0.666667	0.327801	0.0299003	26	1	thiopeptide - thiopeptide	thiopeptide
562.29122.cluster001	83334.202.cluster003	0.112736	0.787237	1	0.841216	1	0.158784	0	2	0	bacteriocin - bacteriocin	bacteriocin
562.12824.cluster001	562.12825.cluster001	8.67362e-18	1	1	1	1	0	0	16	0	bacteriocin - bacteriocin	bacteriocin
562.12944.cluster002	562.28697.cluster003	0.0215878	0.95729	1	0.969595	1	0.0304054	0	2	0	bacteriocin - bacteriocin	bacteriocin
562.7845.cluster003	83334.178.cluster004	0.112736	0.787237	1	0.841216	1	0.158784	0	2	0	bacteriocin - bacteriocin	bacteriocin
562.29090.cluster002	562.29119.cluster001	0.0191892	0.96199	1	0.972973	1	0.027027	0	2	0	bacteriocin - bacteriocin	bacteriocin
630.129.cluster001	630.17.cluster005	0.0406355	0.92038	0.956522	0.961538	0.884615	0.0384615	0	26	0	cyanobactin - cyanobactin	cyanobactin
562.17358.cluster004	562.29105.cluster003	0.0215878	0.95729	1	0.969595	1	0.0304054	0	2	0	bacteriocin - bacteriocin	bacteriocin
158822.7.cluster001	158823.5.cluster005	0.103475	0.803757	0.818182	0.928781	0.8	0.0712193	0	9	0	bacteriocin - bacteriocin	bacteriocin
562.16328.cluster001	562.29119.cluster006	0.00244828	0.995109	1	0.996552	1	0.00344828	0	2	0	bacteriocin - bacteriocin	bacteriocin
1089444.37.cluster009	561229.3.cluster003	0.242771	0.573395	0.5625	0.839211	0.388889	0.160789	0	11	0	cyanobactin - cyanobactin	cyanobactin
1048254.4.cluster002	155864.42.cluster003	8.67362e-18	1	1	1	1	0	0	2	0	bacteriocin - bacteriocin	bacteriocin
562.29105.cluster003	83334.178.cluster004	0.108673	0.794463	1	0.846939	1	0.153061	0	2	0	bacteriocin - bacteriocin	bacteriocin
208962.80.cluster003	562.39127.cluster003	0.00106928	0.997863	1	0.998494	1	0.00150602	0	8	0	bacteriocin - bacteriocin	bacteriocin
562.20516.cluster005	562.28705.cluster001	0.0215878	0.95729	1	0.969595	1	0.0304054	0	2	0	bacteriocin - bacteriocin	bacteriocin
1778540.8.cluster008	204039.55.cluster008	0.144565	0.731769	0.882353	0.847231	0.684211	0.152769	0	18	0	cyanobactin - cyanobactin	cyanobactin
1038927.41.cluster004	562.29119.cluster006	8.67362e-18	1	1	1	1	0	0	2	0	bacteriocin - bacteriocin	bacteriocin
562.17358.cluster004	562.29132.cluster001	8.67362e-18	1	1	1	1	0	0	2	0	bacteriocin - bacteriocin	bacteriocin
1262465.3.cluster001	630.129.cluster005	0.0514651	0.899718	1	0.927514	1	0.0724861	0	14	0	bacteriocin - bacteriocin	bacteriocin
562.28705.cluster001	83334.202.cluster003	0.0215878	0.95729	1	0.969595	1	0.0304054	0	2	0	bacteriocin - bacteriocin	bacteriocin
562.12944.cluster002	562.29119.cluster001	8.67362e-18	1	1	1	1	0	0	2	0	bacteriocin - bacteriocin	bacteriocin
562.19207.cluster004	611.65.cluster003	0.189273	0.657278	0.833333	0.801707	0.818182	0.198293	0	12	0	bacteriocin - bacteriocin	bacteriocin
562.29111.cluster002	585395.4.cluster003	0.0983333	0.813003	0.666667	1	0.5	0	0	2	0	bacteriocin - bacteriocin	bacteriocin
562.17358.cluster003	562.17358.cluster004	8.67362e-18	1	1	1	1	0	0	2	0	bacteriocin - bacteriocin	bacteriocin
150053.29.cluster002	631.33.cluster001	0.138911	0.741475	1	0.804351	1	0.195649	0	12	0	bacteriocin - bacteriocin	bacteriocin
562.11293.cluster003	562.29135.cluster005	0.112736	0.787237	1	0.841216	1	0.158784	0	2	0	bacteriocin - bacteriocin	bacteriocin
28152.3.cluster003	631.33.cluster001	0.169187	0.69025	1	0.761708	1	0.238292	0	13	0	bacteriocin - bacteriocin	bacteriocin
1200752.3.cluster003	562.11293.cluster003	8.67362e-18	1	1	1	1	0	0	2	0	bacteriocin - bacteriocin	bacteriocin
562.29134.cluster001	562.29136.cluster004	0.119921	0.774539	0.666667	0.969595	0.5	0.0304054	0	2	0	bacteriocin - bacteriocin	bacteriocin
1200752.3.cluster003	741093.3.cluster003	8.67362e-18	1	1	1	1	0	0	2	0	bacteriocin - bacteriocin	bacteriocin
562.16328.cluster001	562.28699.cluster001	0.175646	0.679559	0.5	0.959184	0.333333	0.0408163	0	2	0	bacteriocin - bacteriocin	bacteriocin
562.7228.cluster003	83334.202.cluster003	8.67362e-18	1	1	1	1	0	0	2	0	bacteriocin - bacteriocin	bacteriocin
141679.7.cluster001	230089.6.cluster012	0.106576	0.798206	0.769231	0.946937	0.571429	0.0530634	0	10	0	bacteriocin - bacteriocin	bacteriocin
208962.89.cluster004	562.16328.cluster001	0.115135	0.782986	1	0.837838	1	0.162162	0	2	0	bacteriocin - bacteriocin	bacteriocin
562.13780.cluster001	562.39539.cluster002	0.143434	0.733706	0.9	0.841259	0.727273	0.158741	0	11	0	bacteriocin - bacteriocin	bacteriocin
562.12925.cluster002	562.29136.cluster004	0.0983333	0.813003	0.666667	1	0.5	0	0	2	0	bacteriocin - bacteriocin	bacteriocin
1038927.41.cluster004	562.17358.cluster004	8.67362e-18	1	1	1	1	0	0	2	0	bacteriocin - bacteriocin	bacteriocin
28152.8.cluster002	630.17.cluster004	0.167265	0.693448	1	0.764416	1	0.235584	0	14	0	bacteriocin - bacteriocin	bacteriocin
562.16328.cluster001	83334.199.cluster003	0.00244828	0.995109	1	0.996552	1	0.00344828	0	2	0	bacteriocin - bacteriocin	bacteriocin
562.28697.cluster003	562.29132.cluster001	0.0215878	0.95729	1	0.969595	1	0.0304054	0	2	0	bacteriocin - bacteriocin	bacteriocin
562.12925.cluster002	562.28699.cluster001	0.173231	0.683546	0.5	0.962585	0.333333	0.037415	0	2	0	bacteriocin - bacteriocin	bacteriocin
562.28697.cluster003	562.29114.cluster001	8.67362e-18	1	1	1	1	0	0	2	0	bacteriocin - bacteriocin	bacteriocin
28152.8.cluster002	630.129.cluster005	0.167265	0.693448	1	0.764416	1	0.235584	0	14	0	bacteriocin - bacteriocin	bacteriocin
1038927.31.cluster003	562.12924.cluster002	0.0215878	0.95729	1	0.969595	1	0.0304054	0	2	0	bacteriocin - bacteriocin	bacteriocin
562.28697.cluster003	562.29122.cluster001	0.108673	0.794463	1	0.846939	1	0.153061	0	2	0	bacteriocin - bacteriocin	bacteriocin
562.11345.cluster003	562.39441.cluster002	0.112736	0.787237	1	0.841216	1	0.158784	0	2	0	bacteriocin - bacteriocin	bacteriocin
1200752.3.cluster003	562.29097.cluster001	8.67362e-18	1	1	1	1	0	0	2	0	bacteriocin - bacteriocin	bacteriocin
585395.4.cluster003	585396.4.cluster003	0.0751577	0.855333	1	0.894144	1	0.105856	0	3	0	bacteriocin - bacteriocin	bacteriocin
562.11293.cluster003	562.28705.cluster001	0.0215878	0.95729	1	0.969595	1	0.0304054	0	2	0	bacteriocin - bacteriocin	bacteriocin
150053.29.cluster001	630.155.cluster002	0.00747602	0.985104	1	0.98947	1	0.0105296	0	25	0	cyanobactin - cyanobactin	cyanobactin
562.28705.cluster001	562.29135.cluster005	0.108673	0.794463	1	0.846939	1	0.153061	0	2	0	bacteriocin - bacteriocin	bacteriocin
562.11345.cluster003	562.29132.cluster001	0.112736	0.787237	1	0.841216	1	0.158784	0	2	0	bacteriocin - bacteriocin	bacteriocin
562.11345.cluster003	562.29114.cluster001	0.108673	0.794463	1	0.846939	1	0.153061	0	2	0	bacteriocin - bacteriocin	bacteriocin
562.13552.cluster004	585395.4.cluster003	0.213468	0.618632	0.666667	0.837838	0.5	0.162162	0	2	0	bacteriocin - bacteriocin	bacteriocin
562.29138.cluster001	562.7845.cluster003	0.00244828	0.995109	1	0.996552	1	0.00344828	0	2	0	bacteriocin - bacteriocin	bacteriocin
562.12924.cluster002	741093.3.cluster003	8.67362e-18	1	1	1	1	0	0	2	0	bacteriocin - bacteriocin	bacteriocin
1038927.40.cluster005	562.29119.cluster001	8.67362e-18	1	1	1	1	0	0	2	0	bacteriocin - bacteriocin	bacteriocin
562.12924.cluster002	562.16328.cluster001	0.00244828	0.995109	1	0.996552	1	0.00344828	0	2	0	bacteriocin - bacteriocin	bacteriocin
562.13555.cluster004	562.29105.cluster003	0.0215878	0.95729	1	0.969595	1	0.0304054	0	2	0	bacteriocin - bacteriocin	bacteriocin
1262463.3.cluster001	630.154.cluster001	0.0545445	0.893886	1	0.923177	1	0.0768233	0	14	0	bacteriocin - bacteriocin	bacteriocin
1038927.40.cluster005	562.28693.cluster004	0.177948	0.675769	0.4	0.996552	0.25	0.00344828	0	2	0	bacteriocin - bacteriocin	bacteriocin
562.19574.cluster003	562.29090.cluster002	0.0191892	0.96199	1	0.972973	1	0.027027	0	2	0	bacteriocin - bacteriocin	bacteriocin
61652.25.cluster002	61652.8.cluster004	0.208654	0.626229	0.769231	0.802159	0.642857	0.197841	0	13	0	bacteriocin - bacteriocin	bacteriocin
630.17.cluster004	630.33.cluster005	0.205888	0.630614	0.785714	0.80342	0.368421	0.19658	0	13	0	bacteriocin - bacteriocin	bacteriocin
562.29111.cluster002	562.29119.cluster006	0.112736	0.787237	1	0.841216	1	0.158784	0	2	0	bacteriocin - bacteriocin	bacteriocin
562.28705.cluster001	624.1185.cluster004	0.0215878	0.95729	1	0.969595	1	0.0304054	0	2	0	bacteriocin - bacteriocin	bacteriocin
562.19574.cluster003	562.28744.cluster001	0.112736	0.787237	1	0.841216	1	0.158784	0	2	0	bacteriocin - bacteriocin	bacteriocin
562.28697.cluster003	741093.3.cluster003	0.0215878	0.95729	1	0.969595	1	0.0304054	0	2	0	bacteriocin - bacteriocin	bacteriocin
1225786.10.cluster004	2037915.3.cluster008	0.0300731	0.940758	1	0.957644	1	0.0423564	0	18	0	cyanobactin - cyanobactin	cyanobactin
1262465.3.cluster002	630.153.cluster002	0.00679502	0.986456	1	0.99043	1	0.00957044	0	25	0	cyanobactin - cyanobactin	cyanobactin
630.151.cluster001	630.155.cluster001	8.67362e-18	1	1	1	1	0	0	14	0	bacteriocin - bacteriocin	bacteriocin
204039.55.cluster008	204042.48.cluster007	0.148208	0.725549	0.692308	0.919172	0.533333	0.0808278	0	10	0	cyanobactin - cyanobactin	cyanobactin
562.28744.cluster001	562.7228.cluster003	0.112736	0.787237	1	0.841216	1	0.158784	0	2	0	bacteriocin - bacteriocin	bacteriocin
630.129.cluster005	630.33.cluster005	0.205888	0.630614	0.785714	0.80342	0.368421	0.19658	0	13	0	bacteriocin - bacteriocin	bacteriocin
562.11315.cluster003	562.28697.cluster003	0.0215878	0.95729	1	0.969595	1	0.0304054	0	2	0	bacteriocin - bacteriocin	bacteriocin
562.28705.cluster001	741093.3.cluster003	0.0215878	0.95729	1	0.969595	1	0.0304054	0	2	0	bacteriocin - bacteriocin	bacteriocin
1262463.3.cluster005	630.153.cluster002	0.00618231	0.987674	1	0.991293	1	0.00870748	0	25	0	cyanobactin - cyanobactin	cyanobactin
367190.3.cluster004	631.33.cluster001	0.168778	0.690929	1	0.762284	1	0.237716	0	12	0	bacteriocin - bacteriocin	bacteriocin
562.29120.cluster003	562.39441.cluster002	0.00244828	0.995109	1	0.996552	1	0.00344828	0	2	0	bacteriocin - bacteriocin	bacteriocin
562.13555.cluster004	562.29135.cluster005	0.112736	0.787237	1	0.841216	1	0.158784	0	2	0	bacteriocin - bacteriocin	bacteriocin
562.29122.cluster001	585395.4.cluster003	0.0983333	0.813003	0.666667	1	0.5	0	0	2	0	bacteriocin - bacteriocin	bacteriocin
562.19192.cluster003	562.39127.cluster003	0.217141	0.612868	0.8	0.780723	0.454545	0.219277	0	10	0	bacteriocin - bacteriocin	bacteriocin
562.19192.cluster003	562.39141.cluster003	0.217141	0.612868	0.8	0.780723	0.454545	0.219277	0	10	0	bacteriocin - bacteriocin	bacteriocin
562.13552.cluster004	562.29119.cluster001	0.00244828	0.995109	1	0.996552	1	0.00344828	0	2	0	bacteriocin - bacteriocin	bacteriocin
562.19207.cluster004	562.25422.cluster005	0.0697619	0.865343	1	0.901744	1	0.0982562	0	10	0	bacteriocin - bacteriocin	bacteriocin
562.11315.cluster003	562.29135.cluster005	0.112736	0.787237	1	0.841216	1	0.158784	0	2	0	bacteriocin - bacteriocin	bacteriocin
562.29120.cluster003	562.29132.cluster001	0.00244828	0.995109	1	0.996552	1	0.00344828	0	2	0	bacteriocin - bacteriocin	bacteriocin
562.11315.cluster003	562.39443.cluster001	0.00244828	0.995109	1	0.996552	1	0.00344828	0	2	0	bacteriocin - bacteriocin	bacteriocin
633.136.cluster001	930944.6.cluster004	0.20514	0.631803	1	0.711071	1	0.288929	0	10	0	bacteriocin - bacteriocin	bacteriocin
562.13555.cluster004	83334.199.cluster003	8.67362e-18	1	1	1	1	0	0	2	0	bacteriocin - bacteriocin	bacteriocin
1055534.4.cluster005	562.29090.cluster002	0.108673	0.794463	1	0.846939	1	0.153061	0	2	0	bacteriocin - bacteriocin	bacteriocin
562.29119.cluster006	562.39446.cluster002	8.67362e-18	1	1	1	1	0	0	2	0	bacteriocin - bacteriocin	bacteriocin
1306405.11.cluster007	204039.55.cluster008	0.000241168	0.999518	1	0.99966	1	0.000339674	0	16	0	cyanobactin - cyanobactin	cyanobactin
208962.80.cluster003	562.17722.cluster005	0.176293	0.678493	0.727273	0.86747	0.416667	0.13253	0	9	0	bacteriocin - bacteriocin	bacteriocin
155864.42.cluster003	562.29135.cluster005	0.112736	0.787237	1	0.841216	1	0.158784	0	2	0	bacteriocin - bacteriocin	bacteriocin
1134687.4.cluster001	158822.6.cluster004	0.0408115	0.920043	1	0.942519	1	0.057481	0	13	0	bacteriocin - bacteriocin	bacteriocin
204038.21.cluster008	204039.55.cluster008	0.138529	0.742132	0.882353	0.855732	0.684211	0.144268	0	18	0	cyanobactin - cyanobactin	cyanobactin
562.29101.cluster002	562.29114.cluster001	0.0215878	0.95729	1	0.969595	1	0.0304054	0	2	0	bacteriocin - bacteriocin	bacteriocin
630.152.cluster001	631.33.cluster001	0.141682	0.73671	1	0.800448	1	0.199552	0	12	0	bacteriocin - bacteriocin	bacteriocin
630.129.cluster001	630.152.cluster002	0.0461656	0.9098	0.958333	0.952975	0.888889	0.0470252	0	27	0	cyanobactin - cyanobactin	cyanobactin
562.28744.cluster001	562.29105.cluster003	0.108673	0.794463	1	0.846939	1	0.153061	0	2	0	bacteriocin - bacteriocin	bacteriocin
562.17358.cluster003	562.29101.cluster002	8.67362e-18	1	1	1	1	0	0	2	0	bacteriocin - bacteriocin	bacteriocin
562.19574.cluster003	585396.4.cluster003	0.0983333	0.813003	0.666667	1	0.5	0	0	2	0	bacteriocin - bacteriocin	bacteriocin
1038927.41.cluster004	562.29090.cluster002	0.0191892	0.96199	1	0.972973	1	0.027027	0	2	0	bacteriocin - bacteriocin	bacteriocin
562.17358.cluster004	562.29111.cluster002	0.112736	0.787237	1	0.841216	1	0.158784	0	2	0	bacteriocin - bacteriocin	bacteriocin
1055534.4.cluster005	562.11315.cluster003	0.112736	0.787237	1	0.841216	1	0.158784	0	2	0	bacteriocin - bacteriocin	bacteriocin
562.29134.cluster001	741093.3.cluster003	0.0215878	0.95729	1	0.969595	1	0.0304054	0	2	0	bacteriocin - bacteriocin	bacteriocin
1055534.4.cluster005	562.13555.cluster004	0.112736	0.787237	1	0.841216	1	0.158784	0	2	0	bacteriocin - bacteriocin	bacteriocin
1038927.31.cluster003	562.39441.cluster002	0.0215878	0.95729	1	0.969595	1	0.0304054	0	2	0	bacteriocin - bacteriocin	bacteriocin
562.20516.cluster005	562.29097.cluster001	8.67362e-18	1	1	1	1	0	0	2	0	bacteriocin - bacteriocin	bacteriocin
562.20517.cluster002	562.29132.cluster001	0.0215878	0.95729	1	0.969595	1	0.0304054	0	2	0	bacteriocin - bacteriocin	bacteriocin
562.19087.cluster001	562.29119.cluster001	0.193176	0.650966	0.5	0.939189	0	0.0608108	0	1	0	bacteriocin - bacteriocin	bacteriocin
562.12924.cluster002	562.29101.cluster002	8.67362e-18	1	1	1	1	0	0	2	0	bacteriocin - bacteriocin	bacteriocin
150053.29.cluster002	630.129.cluster005	0.00276233	0.994483	1	0.996109	1	0.00389061	0	13	0	bacteriocin - bacteriocin	bacteriocin
562.20517.cluster002	562.29114.cluster001	8.67362e-18	1	1	1	1	0	0	2	0	bacteriocin - bacteriocin	bacteriocin
562.12924.cluster002	562.28705.cluster001	0.0215878	0.95729	1	0.969595	1	0.0304054	0	2	0	bacteriocin - bacteriocin	bacteriocin
562.12944.cluster002	562.29135.cluster005	0.112736	0.787237	1	0.841216	1	0.158784	0	2	0	bacteriocin - bacteriocin	bacteriocin
1262467.6.cluster001	630.152.cluster002	0.00231421	0.995377	1	0.996741	1	0.00325945	0	26	0	cyanobactin - cyanobactin	cyanobactin
562.29134.cluster001	83334.199.cluster003	0.0215878	0.95729	1	0.969595	1	0.0304054	0	2	0	bacteriocin - bacteriocin	bacteriocin
562.20517.cluster002	562.28697.cluster004	0.173231	0.683546	0.5	0.962585	0.333333	0.037415	0	2	0	bacteriocin - bacteriocin	bacteriocin
582.134.cluster003	582.221.cluster001	0.0306936	0.939555	0.9375	0.984058	0.8125	0.0159417	0	15	0	bacteriocin - bacteriocin	bacteriocin
562.19087.cluster001	562.20517.cluster002	0.221477	0.606099	0.5	0.899329	0	0.100671	0	1	0	bacteriocin - bacteriocin	bacteriocin
1038927.31.cluster003	562.28693.cluster004	0.199486	0.640822	0.4	0.966216	0.25	0.0337838	0	2	0	bacteriocin - bacteriocin	bacteriocin
1200752.3.cluster003	562.11345.cluster003	0.112736	0.787237	1	0.841216	1	0.158784	0	2	0	bacteriocin - bacteriocin	bacteriocin
1200752.3.cluster003	83334.178.cluster004	0.112736	0.787237	1	0.841216	1	0.158784	0	2	0	bacteriocin - bacteriocin	bacteriocin
1262464.3.cluster001	630.150.cluster001	0.0545445	0.893886	1	0.923177	1	0.0768233	0	14	0	bacteriocin - bacteriocin	bacteriocin
562.12924.cluster002	83334.202.cluster003	8.67362e-18	1	1	1	1	0	0	2	0	bacteriocin - bacteriocin	bacteriocin
562.11345.cluster003	562.28697.cluster004	0.254606	0.555612	0.5	0.847973	0.333333	0.152027	0	2	0	bacteriocin - bacteriocin	bacteriocin
1038927.41.cluster004	562.11293.cluster003	8.67362e-18	1	1	1	1	0	0	2	0	bacteriocin - bacteriocin	bacteriocin
562.12925.cluster002	562.29119.cluster006	8.67362e-18	1	1	1	1	0	0	2	0	bacteriocin - bacteriocin	bacteriocin
1038927.40.cluster005	562.12944.cluster002	8.67362e-18	1	1	1	1	0	0	2	0	bacteriocin - bacteriocin	bacteriocin
1038927.40.cluster005	562.13552.cluster004	0.00244828	0.995109	1	0.996552	1	0.00344828	0	2	0	bacteriocin - bacteriocin	bacteriocin
562.12925.cluster002	562.29101.cluster002	8.67362e-18	1	1	1	1	0	0	2	0	bacteriocin - bacteriocin	bacteriocin
562.29105.cluster003	562.39510.cluster002	0.207007	0.628838	0.666667	0.846939	0.5	0.153061	0	2	0	bacteriocin - bacteriocin	bacteriocin
1048254.4.cluster002	562.29119.cluster001	8.67362e-18	1	1	1	1	0	0	2	0	bacteriocin - bacteriocin	bacteriocin
1262463.3.cluster005	150053.29.cluster001	0.00148691	0.997028	1	0.997906	1	0.00209424	0	25	0	cyanobactin - cyanobactin	cyanobactin
562.12925.cluster002	562.28705.cluster001	0.0215878	0.95729	1	0.969595	1	0.0304054	0	2	0	bacteriocin - bacteriocin	bacteriocin
562.28697.cluster003	562.29118.cluster003	0.0215878	0.95729	1	0.969595	1	0.0304054	0	2	0	bacteriocin - bacteriocin	bacteriocin
562.29119.cluster001	562.29119.cluster006	8.67362e-18	1	1	1	1	0	0	2	0	bacteriocin - bacteriocin	bacteriocin
562.13555.cluster004	562.7955.cluster004	0.014589	0.971035	1	0.979452	1	0.0205479	0	2	0	bacteriocin - bacteriocin	bacteriocin
562.28705.cluster001	562.29119.cluster006	0.0215878	0.95729	1	0.969595	1	0.0304054	0	2	0	bacteriocin - bacteriocin	bacteriocin
562.29118.cluster003	624.1185.cluster004	8.67362e-18	1	1	1	1	0	0	2	0	bacteriocin - bacteriocin	bacteriocin
562.11345.cluster003	562.29118.cluster003	0.112736	0.787237	1	0.841216	1	0.158784	0	2	0	bacteriocin - bacteriocin	bacteriocin
562.12924.cluster002	83334.178.cluster004	0.112736	0.787237	1	0.841216	1	0.158784	0	2	0	bacteriocin - bacteriocin	bacteriocin
393305.7.cluster005	630.153.cluster002	0.0182782	0.963778	1	0.974256	1	0.025744	0	26	0	cyanobactin - cyanobactin	cyanobactin
630.155.cluster002	994476.3.cluster002	0.0047692	0.990484	1	0.993283	1	0.00671718	0	26	0	cyanobactin - cyanobactin	cyanobactin
1262466.3.cluster002	393305.7.cluster005	0.0142457	0.971712	1	0.979936	1	0.0200644	0	26	0	cyanobactin - cyanobactin	cyanobactin
562.13555.cluster004	562.29111.cluster002	0.112736	0.787237	1	0.841216	1	0.158784	0	2	0	bacteriocin - bacteriocin	bacteriocin
155864.42.cluster003	562.7955.cluster004	0.014589	0.971035	1	0.979452	1	0.0205479	0	2	0	bacteriocin - bacteriocin	bacteriocin
1262463.3.cluster001	631.33.cluster001	0.180246	0.671997	1	0.746133	1	0.253867	0	13	0	bacteriocin - bacteriocin	bacteriocin
61652.26.cluster004	61652.8.cluster004	0.12496	0.765696	0.846154	0.888696	0.714286	0.111303	0	13	0	bacteriocin - bacteriocin	bacteriocin
562.11293.cluster003	562.12924.cluster002	8.67362e-18	1	1	1	1	0	0	2	0	bacteriocin - bacteriocin	bacteriocin
1225786.10.cluster004	204039.55.cluster008	0.141942	0.736263	0.882353	0.850925	0.684211	0.149075	0	18	0	cyanobactin - cyanobactin	cyanobactin
263819.4.cluster001	630.152.cluster001	0.278659	0.520332	0.846154	0.67565	0.470588	0.32435	0	15	0	bacteriocin - bacteriocin	bacteriocin
150052.13.cluster001	631.33.cluster001	0.138911	0.741475	1	0.804351	1	0.195649	0	12	0	bacteriocin - bacteriocin	bacteriocin
630.151.cluster001	633.136.cluster001	0.205591	0.631085	1	0.710435	1	0.289565	0	10	0	bacteriocin - bacteriocin	bacteriocin
562.11315.cluster003	562.29101.cluster002	8.67362e-18	1	1	1	1	0	0	2	0	bacteriocin - bacteriocin	bacteriocin
615.102.cluster008	615.652.cluster004	0.0104831	0.979144	1	0.985235	1	0.014765	0	14	0	bacteriocin - bacteriocin	bacteriocin
562.11315.cluster003	562.28705.cluster001	0.0215878	0.95729	1	0.969595	1	0.0304054	0	2	0	bacteriocin - bacteriocin	bacteriocin
1454377.3.cluster004	994476.3.cluster001	0.167265	0.693448	1	0.764416	1	0.235584	0	14	0	bacteriocin - bacteriocin	bacteriocin
562.19574.cluster003	562.29119.cluster001	8.67362e-18	1	1	1	1	0	0	2	0	bacteriocin - bacteriocin	bacteriocin
1306405.11.cluster001	1778540.8.cluster002	0.149893	0.722683	0.875	0.83994	0.875	0.165362	0.117647	8	1	bacteriocin - bacteriocin	bacteriocin
562.11315.cluster003	562.29119.cluster006	8.67362e-18	1	1	1	1	0	0	2	0	bacteriocin - bacteriocin	bacteriocin
562.12944.cluster002	562.17358.cluster003	8.67362e-18	1	1	1	1	0	0	2	0	bacteriocin - bacteriocin	bacteriocin
562.11345.cluster003	585395.4.cluster003	0.0983333	0.813003	0.666667	1	0.5	0	0	2	0	bacteriocin - bacteriocin	bacteriocin
1262466.3.cluster001	1454377.3.cluster004	0.168299	0.691726	1	0.762959	1	0.237041	0	14	0	bacteriocin - bacteriocin	bacteriocin
562.17722.cluster005	562.19193.cluster004	0.136659	0.745357	0.625	0.961446	0.571429	0.0385542	0	5	0	bacteriocin - bacteriocin	bacteriocin
28152.3.cluster003	994476.3.cluster001	0.167265	0.693448	1	0.764416	1	0.235584	0	14	0	bacteriocin - bacteriocin	bacteriocin
208962.89.cluster004	562.28693.cluster004	0.290635	0.503199	0.4	0.837838	0.25	0.162162	0	2	0	bacteriocin - bacteriocin	bacteriocin
562.17358.cluster003	83334.202.cluster003	8.67362e-18	1	1	1	1	0	0	2	0	bacteriocin - bacteriocin	bacteriocin
2033438.3.cluster010	61652.25.cluster002	0.299408	0.490829	0.727273	0.692255	0.545455	0.307745	0	11	0	bacteriocin - bacteriocin	bacteriocin
562.28705.cluster001	585395.4.cluster003	0.207007	0.628838	0.666667	0.846939	0.5	0.153061	0	2	0	bacteriocin - bacteriocin	bacteriocin
562.12944.cluster002	562.13555.cluster004	8.67362e-18	1	1	1	1	0	0	2	0	bacteriocin - bacteriocin	bacteriocin
562.39446.cluster002	741093.3.cluster003	8.67362e-18	1	1	1	1	0	0	2	0	bacteriocin - bacteriocin	bacteriocin
562.19192.cluster003	562.22353.cluster003	0.165952	0.695636	0.857143	0.828639	0.571429	0.171361	0	7	0	bacteriocin - bacteriocin	bacteriocin
562.29101.cluster002	562.29118.cluster003	8.67362e-18	1	1	1	1	0	0	2	0	bacteriocin - bacteriocin	bacteriocin
562.29134.cluster001	585396.4.cluster003	0.119921	0.774539	0.666667	0.969595	0.5	0.0304054	0	2	0	bacteriocin - bacteriocin	bacteriocin
562.29114.cluster001	562.39510.cluster002	0.207007	0.628838	0.666667	0.846939	0.5	0.153061	0	2	0	bacteriocin - bacteriocin	bacteriocin
562.12925.cluster002	741093.3.cluster003	8.67362e-18	1	1	1	1	0	0	2	0	bacteriocin - bacteriocin	bacteriocin
562.7228.cluster003	624.1184.cluster002	0.0215878	0.95729	1	0.969595	1	0.0304054	0	2	0	bacteriocin - bacteriocin	bacteriocin
1038927.41.cluster004	562.28699.cluster001	0.173231	0.683546	0.5	0.962585	0.333333	0.037415	0	2	0	bacteriocin - bacteriocin	bacteriocin
562.12944.cluster002	562.39510.cluster002	0.21107	0.622411	0.666667	0.841216	0.5	0.158784	0	2	0	bacteriocin - bacteriocin	bacteriocin
562.20517.cluster002	562.39441.cluster002	0.0215878	0.95729	1	0.969595	1	0.0304054	0	2	0	bacteriocin - bacteriocin	bacteriocin
562.29118.cluster003	562.29136.cluster004	0.0983333	0.813003	0.666667	1	0.5	0	0	2	0	bacteriocin - bacteriocin	bacteriocin
562.7955.cluster004	83334.178.cluster004	0.109597	0.792817	1	0.845638	1	0.154362	0	2	0	bacteriocin - bacteriocin	bacteriocin
1454377.3.cluster004	150053.29.cluster002	0.168299	0.691726	1	0.762959	1	0.237041	0	14	0	bacteriocin - bacteriocin	bacteriocin
28152.31.cluster001	930944.6.cluster004	0.126428	0.763127	1	0.821932	1	0.178068	0	13	0	bacteriocin - bacteriocin	bacteriocin
1262465.3.cluster001	630.150.cluster001	0.0541899	0.894557	1	0.923676	1	0.0763238	0	14	0	bacteriocin - bacteriocin	bacteriocin
562.19087.cluster001	562.29138.cluster001	0.197973	0.643247	0.5	0.932432	0	0.0675676	0	1	0	bacteriocin - bacteriocin	bacteriocin
562.11345.cluster003	83334.178.cluster004	8.67362e-18	1	1	1	1	0	0	2	0	bacteriocin - bacteriocin	bacteriocin
562.17358.cluster004	562.39443.cluster001	0.00244828	0.995109	1	0.996552	1	0.00344828	0	2	0	bacteriocin - bacteriocin	bacteriocin
1038927.41.cluster004	562.39443.cluster001	0.00244828	0.995109	1	0.996552	1	0.00344828	0	2	0	bacteriocin - bacteriocin	bacteriocin
562.20517.cluster002	562.29118.cluster003	0.0215878	0.95729	1	0.969595	1	0.0304054	0	2	0	bacteriocin - bacteriocin	bacteriocin
573.9630.cluster004	573.9721.cluster005	8.67362e-18	1	1	1	1	0	0	12	0	bacteriocin - bacteriocin	bacteriocin
562.12924.cluster002	562.28697.cluster003	0.0215878	0.95729	1	0.969595	1	0.0304054	0	2	0	bacteriocin - bacteriocin	bacteriocin
562.17358.cluster004	83334.199.cluster003	8.67362e-18	1	1	1	1	0	0	2	0	bacteriocin - bacteriocin	bacteriocin
155864.42.cluster003	562.13552.cluster004	0.00244828	0.995109	1	0.996552	1	0.00344828	0	2	0	bacteriocin - bacteriocin	bacteriocin
1262467.6.cluster001	630.129.cluster001	0.0224563	0.955592	0.958333	0.986368	0.888889	0.0136317	0	26	0	cyanobactin - cyanobactin	cyanobactin
562.17358.cluster004	562.39441.cluster002	8.67362e-18	1	1	1	1	0	0	2	0	bacteriocin - bacteriocin	bacteriocin
630.34.cluster004	930944.6.cluster004	0.264219	0.541374	0.846154	0.69714	0.388889	0.30286	0	15	0	bacteriocin - bacteriocin	bacteriocin
562.28744.cluster001	624.1185.cluster004	0.112736	0.787237	1	0.841216	1	0.158784	0	2	0	bacteriocin - bacteriocin	bacteriocin
28152.3.cluster003	630.17.cluster004	0.167265	0.693448	1	0.764416	1	0.235584	0	14	0	bacteriocin - bacteriocin	bacteriocin
1200752.3.cluster003	83334.202.cluster003	8.67362e-18	1	1	1	1	0	0	2	0	bacteriocin - bacteriocin	bacteriocin
1306405.11.cluster007	590409.4.cluster008	0.204429	0.632933	0.5	0.916297	0.5	0.0837029	0	8	0	cyanobactin - cyanobactin	cyanobactin
28152.3.cluster003	630.129.cluster005	0.167265	0.693448	1	0.764416	1	0.235584	0	14	0	bacteriocin - bacteriocin	bacteriocin
562.29101.cluster002	741093.3.cluster003	8.67362e-18	1	1	1	1	0	0	2	0	bacteriocin - bacteriocin	bacteriocin
562.12944.cluster002	562.7228.cluster003	8.67362e-18	1	1	1	1	0	0	2	0	bacteriocin - bacteriocin	bacteriocin
1262467.6.cluster001	630.18.cluster005	0.0149549	0.970314	1	0.978937	1	0.0210632	0	26	0	cyanobactin - cyanobactin	cyanobactin
1038927.41.cluster004	562.11345.cluster003	0.112736	0.787237	1	0.841216	1	0.158784	0	2	0	bacteriocin - bacteriocin	bacteriocin
155864.42.cluster003	83334.178.cluster004	0.112736	0.787237	1	0.841216	1	0.158784	0	2	0	bacteriocin - bacteriocin	bacteriocin
1262462.5.cluster001	150053.29.cluster002	0.253456	0.557328	0.846154	0.712299	0.388889	0.287701	0	15	0	bacteriocin - bacteriocin	bacteriocin
562.29097.cluster001	562.29114.cluster001	0.0215878	0.95729	1	0.969595	1	0.0304054	0	2	0	bacteriocin - bacteriocin	bacteriocin
562.11345.cluster003	562.20516.cluster005	0.112736	0.787237	1	0.841216	1	0.158784	0	2	0	bacteriocin - bacteriocin	bacteriocin
562.29138.cluster001	83334.202.cluster003	0.00244828	0.995109	1	0.996552	1	0.00344828	0	2	0	bacteriocin - bacteriocin	bacteriocin
1048254.4.cluster002	562.29135.cluster005	0.112736	0.787237	1	0.841216	1	0.158784	0	2	0	bacteriocin - bacteriocin	bacteriocin
1038927.40.cluster005	624.1184.cluster002	0.0215878	0.95729	1	0.969595	1	0.0304054	0	2	0	bacteriocin - bacteriocin	bacteriocin
150053.29.cluster001	630.152.cluster002	0.00747602	0.985104	1	0.98947	1	0.0105296	0	25	0	cyanobactin - cyanobactin	cyanobactin
630.18.cluster005	930944.6.cluster003	0.0197794	0.960832	1	0.972142	1	0.0278584	0	26	0	cyanobactin - cyanobactin	cyanobactin
28152.8.cluster002	630.150.cluster001	0.16846	0.69146	1	0.762733	1	0.237267	0	14	0	bacteriocin - bacteriocin	bacteriocin
1038927.31.cluster003	562.11345.cluster003	0.108673	0.794463	1	0.846939	1	0.153061	0	2	0	bacteriocin - bacteriocin	bacteriocin
1048254.4.cluster002	562.28744.cluster001	0.112736	0.787237	1	0.841216	1	0.158784	0	2	0	bacteriocin - bacteriocin	bacteriocin
562.11315.cluster003	562.13552.cluster004	0.00244828	0.995109	1	0.996552	1	0.00344828	0	2	0	bacteriocin - bacteriocin	bacteriocin
562.29114.cluster001	562.7845.cluster003	0.0215878	0.95729	1	0.969595	1	0.0304054	0	2	0	bacteriocin - bacteriocin	bacteriocin
562.11293.cluster003	562.28744.cluster001	0.112736	0.787237	1	0.841216	1	0.158784	0	2	0	bacteriocin - bacteriocin	bacteriocin
155864.8.cluster003	585395.4.cluster003	0.0751577	0.855333	1	0.894144	1	0.105856	0	3	0	bacteriocin - bacteriocin	bacteriocin
562.11315.cluster003	562.17358.cluster004	8.67362e-18	1	1	1	1	0	0	2	0	bacteriocin - bacteriocin	bacteriocin
562.13552.cluster004	585396.4.cluster003	0.100782	0.808594	0.666667	0.996552	0.5	0.00344828	0	2	0	bacteriocin - bacteriocin	bacteriocin
630.155.cluster002	930944.6.cluster003	0.00718848	0.985675	1	0.989875	1	0.0101246	0	26	0	cyanobactin - cyanobactin	cyanobactin
562.28699.cluster001	562.28731.cluster001	0.27713	0.522542	0.75	0.712963	0.666667	0.287037	0	4	0	bacteriocin - bacteriocin	bacteriocin
562.20516.cluster005	585396.4.cluster003	0.0983333	0.813003	0.666667	1	0.5	0	0	2	0	bacteriocin - bacteriocin	bacteriocin
562.29101.cluster002	562.7955.cluster004	0.014589	0.971035	1	0.979452	1	0.0205479	0	2	0	bacteriocin - bacteriocin	bacteriocin
1225786.10.cluster004	1778540.8.cluster008	0.0350307	0.931166	1	0.950661	1	0.049339	0	18	0	cyanobactin - cyanobactin	cyanobactin
1262466.3.cluster001	263819.4.cluster001	0.223286	0.603284	0.916667	0.725419	0.5	0.274581	0	14	0	bacteriocin - bacteriocin	bacteriocin
562.11293.cluster003	562.12944.cluster002	8.67362e-18	1	1	1	1	0	0	2	0	bacteriocin - bacteriocin	bacteriocin
630.153.cluster002	630.18.cluster005	0.0160376	0.968182	1	0.977412	1	0.0225882	0	26	0	cyanobactin - cyanobactin	cyanobactin
562.7845.cluster003	83334.202.cluster003	8.67362e-18	1	1	1	1	0	0	2	0	bacteriocin - bacteriocin	bacteriocin
1446701.3.cluster003	562.39127.cluster003	0.0177081	0.964897	1	0.975059	1	0.024941	0	8	0	bacteriocin - bacteriocin	bacteriocin
141679.8.cluster001	230089.6.cluster012	0.106576	0.798206	0.769231	0.946937	0.571429	0.0530634	0	10	0	bacteriocin - bacteriocin	bacteriocin
150052.13.cluster001	630.33.cluster005	0.207052	0.628766	0.785714	0.801779	0.368421	0.198221	0	13	0	bacteriocin - bacteriocin	bacteriocin
562.29119.cluster001	585395.4.cluster003	0.21107	0.622411	0.666667	0.841216	0.5	0.158784	0	2	0	bacteriocin - bacteriocin	bacteriocin
1262463.3.cluster005	630.154.cluster002	0.00618231	0.987674	1	0.991293	1	0.00870748	0	25	0	cyanobactin - cyanobactin	cyanobactin
562.17358.cluster003	562.29134.cluster001	0.0215878	0.95729	1	0.969595	1	0.0304054	0	2	0	bacteriocin - bacteriocin	bacteriocin
562.17358.cluster003	562.29122.cluster001	0.112736	0.787237	1	0.841216	1	0.158784	0	2	0	bacteriocin - bacteriocin	bacteriocin
562.29119.cluster006	562.29120.cluster003	0.00244828	0.995109	1	0.996552	1	0.00344828	0	2	0	bacteriocin - bacteriocin	bacteriocin
573.12772.cluster004	573.12778.cluster004	0.0484848	0.905381	0.833333	1	0.818182	0	0	10	0	bacteriocin - bacteriocin	bacteriocin
1262462.5.cluster001	630.152.cluster001	0.270297	0.532467	0.785714	0.712703	0.368421	0.287297	0	15	0	bacteriocin - bacteriocin	bacteriocin
562.29136.cluster004	562.39510.cluster002	0.0862514	0.834936	1	0.878519	1	0.121481	0	3	0	bacteriocin - bacteriocin	bacteriocin
562.28744.cluster001	83334.199.cluster003	0.112736	0.787237	1	0.841216	1	0.158784	0	2	0	bacteriocin - bacteriocin	bacteriocin
562.12925.cluster002	585396.4.cluster003	0.0983333	0.813003	0.666667	1	0.5	0	0	2	0	bacteriocin - bacteriocin	bacteriocin
562.29119.cluster006	562.39510.cluster002	0.21107	0.622411	0.666667	0.841216	0.5	0.158784	0	2	0	bacteriocin - bacteriocin	bacteriocin
562.39446.cluster002	83334.178.cluster004	0.112736	0.787237	1	0.841216	1	0.158784	0	2	0	bacteriocin - bacteriocin	bacteriocin
208962.89.cluster004	562.29118.cluster003	0.112736	0.787237	1	0.841216	1	0.158784	0	2	0	bacteriocin - bacteriocin	bacteriocin
562.13552.cluster004	562.29090.cluster002	0.0215878	0.95729	1	0.969595	1	0.0304054	0	2	0	bacteriocin - bacteriocin	bacteriocin
141679.8.cluster004	243265.5.cluster004	0.193333	0.650711	0.75	0.833333	0.5	0.166667	0	6	0	bacteriocin - bacteriocin	bacteriocin
562.16328.cluster001	562.17358.cluster004	0.00244828	0.995109	1	0.996552	1	0.00344828	0	2	0	bacteriocin - bacteriocin	bacteriocin
562.13552.cluster004	562.28744.cluster001	0.115135	0.782986	1	0.837838	1	0.162162	0	2	0	bacteriocin - bacteriocin	bacteriocin
630.152.cluster001	630.17.cluster004	0.00412487	0.991767	1	0.99419	1	0.00580968	0	13	0	bacteriocin - bacteriocin	bacteriocin
562.29101.cluster002	562.29119.cluster001	8.67362e-18	1	1	1	1	0	0	2	0	bacteriocin - bacteriocin	bacteriocin
562.29114.cluster001	624.1185.cluster004	0.0215878	0.95729	1	0.969595	1	0.0304054	0	2	0	bacteriocin - bacteriocin	bacteriocin
1262462.5.cluster001	994476.3.cluster001	0.252838	0.558251	0.846154	0.713169	0.388889	0.286831	0	15	0	bacteriocin - bacteriocin	bacteriocin
562.29118.cluster003	562.7228.cluster003	8.67362e-18	1	1	1	1	0	0	2	0	bacteriocin - bacteriocin	bacteriocin
1262465.3.cluster002	994476.3.cluster002	0.0081955	0.983676	1	0.988457	1	0.011543	0	25	0	cyanobactin - cyanobactin	cyanobactin
562.29097.cluster001	585395.4.cluster003	0.21107	0.622411	0.666667	0.841216	0.5	0.158784	0	2	0	bacteriocin - bacteriocin	bacteriocin
208962.89.cluster004	562.39443.cluster001	0.115135	0.782986	1	0.837838	1	0.162162	0	2	0	bacteriocin - bacteriocin	bacteriocin
1225786.10.cluster007	2037915.3.cluster002	0.122851	0.769391	1	0.828379	0.9	0.179375	0.0940767	10	1	bacteriocin - bacteriocin	bacteriocin
1038927.41.cluster004	562.29101.cluster002	8.67362e-18	1	1	1	1	0	0	2	0	bacteriocin - bacteriocin	bacteriocin
2048779.3.cluster001	562.22354.cluster003	0.184664	0.664773	0.875	0.795466	0.555556	0.204534	0	8	0	bacteriocin - bacteriocin	bacteriocin
562.29114.cluster001	562.29120.cluster003	0.0239865	0.952602	1	0.966216	1	0.0337838	0	2	0	bacteriocin - bacteriocin	bacteriocin
1038927.41.cluster004	562.28705.cluster001	0.0215878	0.95729	1	0.969595	1	0.0304054	0	2	0	bacteriocin - bacteriocin	bacteriocin
562.17358.cluster004	562.28699.cluster001	0.173231	0.683546	0.5	0.962585	0.333333	0.037415	0	2	0	bacteriocin - bacteriocin	bacteriocin
562.12924.cluster002	562.20517.cluster002	0.0215878	0.95729	1	0.969595	1	0.0304054	0	2	0	bacteriocin - bacteriocin	bacteriocin
562.29114.cluster001	562.29134.cluster001	8.67362e-18	1	1	1	1	0	0	2	0	bacteriocin - bacteriocin	bacteriocin
208962.80.cluster003	562.39133.cluster003	0.00106928	0.997863	1	0.998494	1	0.00150602	0	8	0	bacteriocin - bacteriocin	bacteriocin
630.128.cluster001	630.153.cluster001	0.281411	0.516371	0.785714	0.69705	0.368421	0.30295	0	15	0	bacteriocin - bacteriocin	bacteriocin
582.135.cluster002	582.221.cluster001	0.0426217	0.916573	0.9375	0.967258	0.8125	0.0327419	0	15	0	bacteriocin - bacteriocin	bacteriocin
630.128.cluster001	630.152.cluster001	0.281411	0.516371	0.785714	0.69705	0.368421	0.30295	0	15	0	bacteriocin - bacteriocin	bacteriocin
562.17358.cluster004	562.29136.cluster004	0.0983333	0.813003	0.666667	1	0.5	0	0	2	0	bacteriocin - bacteriocin	bacteriocin
1038927.41.cluster004	562.29136.cluster004	0.0983333	0.813003	0.666667	1	0.5	0	0	2	0	bacteriocin - bacteriocin	bacteriocin
150053.29.cluster002	630.150.cluster001	0.00612335	0.987791	1	0.991376	1	0.00862444	0	13	0	bacteriocin - bacteriocin	bacteriocin
562.29134.cluster001	624.1184.cluster002	8.67362e-18	1	1	1	1	0	0	2	0	bacteriocin - bacteriocin	bacteriocin
562.20517.cluster002	562.29090.cluster002	0.00244828	0.995109	1	0.996552	1	0.00344828	0	2	0	bacteriocin - bacteriocin	bacteriocin
1262467.6.cluster005	28152.3.cluster003	0.169093	0.690406	1	0.76184	1	0.23816	0	14	0	bacteriocin - bacteriocin	bacteriocin
1038927.31.cluster003	1200752.3.cluster003	0.0215878	0.95729	1	0.969595	1	0.0304054	0	2	0	bacteriocin - bacteriocin	bacteriocin
1038927.31.cluster003	562.29134.cluster001	8.67362e-18	1	1	1	1	0	0	2	0	bacteriocin - bacteriocin	bacteriocin
562.29097.cluster001	562.7955.cluster004	0.014589	0.971035	1	0.979452	1	0.0205479	0	2	0	bacteriocin - bacteriocin	bacteriocin
562.20517.cluster002	562.28744.cluster001	0.108673	0.794463	1	0.846939	1	0.153061	0	2	0	bacteriocin - bacteriocin	bacteriocin
1038927.40.cluster005	83334.178.cluster004	0.112736	0.787237	1	0.841216	1	0.158784	0	2	0	bacteriocin - bacteriocin	bacteriocin
562.12925.cluster002	562.39510.cluster002	0.21107	0.622411	0.666667	0.841216	0.5	0.158784	0	2	0	bacteriocin - bacteriocin	bacteriocin
562.12924.cluster002	562.29135.cluster005	0.112736	0.787237	1	0.841216	1	0.158784	0	2	0	bacteriocin - bacteriocin	bacteriocin
150053.29.cluster002	630.34.cluster004	0.18807	0.659231	0.846154	0.804392	0.388889	0.195608	0	13	0	bacteriocin - bacteriocin	bacteriocin
150053.29.cluster002	630.154.cluster001	0.00612335	0.987791	1	0.991376	1	0.00862444	0	13	0	bacteriocin - bacteriocin	bacteriocin
1262464.3.cluster001	367190.3.cluster004	0.17068	0.687771	1	0.759605	1	0.240395	0	13	0	bacteriocin - bacteriocin	bacteriocin
562.39441.cluster002	83334.178.cluster004	0.112736	0.787237	1	0.841216	1	0.158784	0	2	0	bacteriocin - bacteriocin	bacteriocin
562.11293.cluster003	83334.202.cluster003	8.67362e-18	1	1	1	1	0	0	2	0	bacteriocin - bacteriocin	bacteriocin
1038927.41.cluster004	562.13552.cluster004	0.00244828	0.995109	1	0.996552	1	0.00344828	0	2	0	bacteriocin - bacteriocin	bacteriocin
1262464.3.cluster001	630.129.cluster005	0.0507143	0.901143	1	0.928571	1	0.0714286	0	14	0	bacteriocin - bacteriocin	bacteriocin
562.29097.cluster001	562.29118.cluster003	8.67362e-18	1	1	1	1	0	0	2	0	bacteriocin - bacteriocin	bacteriocin
1048254.4.cluster002	1200752.3.cluster003	8.67362e-18	1	1	1	1	0	0	2	0	bacteriocin - bacteriocin	bacteriocin
562.39446.cluster002	83334.199.cluster003	8.67362e-18	1	1	1	1	0	0	2	0	bacteriocin - bacteriocin	bacteriocin
150053.29.cluster001	630.129.cluster001	0.0144881	0.971234	0.956522	0.998366	0.884615	0.00163425	0	25	0	cyanobactin - cyanobactin	cyanobactin
562.19574.cluster003	624.1184.cluster002	0.0215878	0.95729	1	0.969595	1	0.0304054	0	2	0	bacteriocin - bacteriocin	bacteriocin
1200752.3.cluster003	562.28744.cluster001	0.112736	0.787237	1	0.841216	1	0.158784	0	2	0	bacteriocin - bacteriocin	bacteriocin
562.29119.cluster001	562.29120.cluster003	0.00244828	0.995109	1	0.996552	1	0.00344828	0	2	0	bacteriocin - bacteriocin	bacteriocin
1038927.41.cluster004	83334.178.cluster004	0.112736	0.787237	1	0.841216	1	0.158784	0	2	0	bacteriocin - bacteriocin	bacteriocin
1200752.3.cluster003	562.29090.cluster002	0.0191892	0.96199	1	0.972973	1	0.027027	0	2	0	bacteriocin - bacteriocin	bacteriocin
1038927.31.cluster003	562.11293.cluster003	0.0215878	0.95729	1	0.969595	1	0.0304054	0	2	0	bacteriocin - bacteriocin	bacteriocin
562.29101.cluster002	585395.4.cluster003	0.21107	0.622411	0.666667	0.841216	0.5	0.158784	0	2	0	bacteriocin - bacteriocin	bacteriocin
1048254.4.cluster002	562.28697.cluster003	0.0215878	0.95729	1	0.969595	1	0.0304054	0	2	0	bacteriocin - bacteriocin	bacteriocin
1048254.4.cluster002	562.17358.cluster003	8.67362e-18	1	1	1	1	0	0	2	0	bacteriocin - bacteriocin	bacteriocin
562.28697.cluster003	562.28697.cluster004	0.173231	0.683546	0.5	0.962585	0.333333	0.037415	0	2	0	bacteriocin - bacteriocin	bacteriocin
562.29119.cluster006	624.1185.cluster004	8.67362e-18	1	1	1	1	0	0	2	0	bacteriocin - bacteriocin	bacteriocin
562.29105.cluster003	562.29119.cluster001	0.0215878	0.95729	1	0.969595	1	0.0304054	0	2	0	bacteriocin - bacteriocin	bacteriocin
562.20517.cluster002	624.1184.cluster002	8.67362e-18	1	1	1	1	0	0	2	0	bacteriocin - bacteriocin	bacteriocin
2048781.3.cluster003	562.19193.cluster004	0.287412	0.507781	0.714286	0.712565	0.666667	0.287435	0	7	0	bacteriocin - bacteriocin	bacteriocin
562.39443.cluster001	83334.178.cluster004	0.115135	0.782986	1	0.837838	1	0.162162	0	2	0	bacteriocin - bacteriocin	bacteriocin
1048254.4.cluster002	562.11315.cluster003	8.67362e-18	1	1	1	1	0	0	2	0	bacteriocin - bacteriocin	bacteriocin
630.155.cluster001	930944.6.cluster004	0.00612335	0.987791	1	0.991376	1	0.00862444	0	13	0	bacteriocin - bacteriocin	bacteriocin
562.7228.cluster003	562.7845.cluster003	8.67362e-18	1	1	1	1	0	0	2	0	bacteriocin - bacteriocin	bacteriocin
1262463.3.cluster001	630.16.cluster005	0.246564	0.567666	0.785714	0.746129	0.368421	0.253871	0	14	0	bacteriocin - bacteriocin	bacteriocin
562.28697.cluster003	83334.199.cluster003	0.0215878	0.95729	1	0.969595	1	0.0304054	0	2	0	bacteriocin - bacteriocin	bacteriocin
562.30361.cluster004	83334.199.cluster003	0.193176	0.650966	0.5	0.939189	0	0.0608108	0	1	0	bacteriocin - bacteriocin	bacteriocin
573.9630.cluster004	72407.76.cluster005	8.67362e-18	1	1	1	1	0	0	12	0	bacteriocin - bacteriocin	bacteriocin
562.16499.cluster003	562.19206.cluster005	0.0937298	0.821326	1	0.867986	1	0.132014	0	10	0	bacteriocin - bacteriocin	bacteriocin
562.11293.cluster003	83334.178.cluster004	0.112736	0.787237	1	0.841216	1	0.158784	0	2	0	bacteriocin - bacteriocin	bacteriocin
28152.8.cluster002	930944.6.cluster004	0.168299	0.691726	1	0.762959	1	0.237041	0	14	0	bacteriocin - bacteriocin	bacteriocin
562.29097.cluster001	741093.3.cluster003	8.67362e-18	1	1	1	1	0	0	2	0	bacteriocin - bacteriocin	bacteriocin
150052.13.cluster001	630.16.cluster005	0.206979	0.628883	0.785714	0.801883	0.368421	0.198117	0	13	0	bacteriocin - bacteriocin	bacteriocin
573.9721.cluster005	72407.76.cluster005	8.67362e-18	1	1	1	1	0	0	12	0	bacteriocin - bacteriocin	bacteriocin
630.154.cluster001	633.136.cluster001	0.205591	0.631085	1	0.710435	1	0.289565	0	10	0	bacteriocin - bacteriocin	bacteriocin
562.17722.cluster005	562.22330.cluster001	0.276829	0.522976	0.625	0.765029	0.5	0.234971	0	6	0	bacteriocin - bacteriocin	bacteriocin
562.7955.cluster004	585395.4.cluster003	0.207931	0.627374	0.666667	0.845638	0.5	0.154362	0	2	0	bacteriocin - bacteriocin	bacteriocin
562.12944.cluster002	624.1185.cluster004	8.67362e-18	1	1	1	1	0	0	2	0	bacteriocin - bacteriocin	bacteriocin
562.29105.cluster003	562.7228.cluster003	0.0215878	0.95729	1	0.969595	1	0.0304054	0	2	0	bacteriocin - bacteriocin	bacteriocin
562.11345.cluster003	585396.4.cluster003	0.21107	0.622411	0.666667	0.841216	0.5	0.158784	0	2	0	bacteriocin - bacteriocin	bacteriocin
562.29119.cluster006	562.29135.cluster005	0.112736	0.787237	1	0.841216	1	0.158784	0	2	0	bacteriocin - bacteriocin	bacteriocin
562.29120.cluster003	562.29136.cluster004	0.100782	0.808594	0.666667	0.996552	0.5	0.00344828	0	2	0	bacteriocin - bacteriocin	bacteriocin
741093.3.cluster003	83334.199.cluster003	8.67362e-18	1	1	1	1	0	0	2	0	bacteriocin - bacteriocin	bacteriocin
1262462.5.cluster001	630.128.cluster001	0.0437826	0.914352	1	0.938334	1	0.0616656	0	14	0	bacteriocin - bacteriocin	bacteriocin
562.28744.cluster001	562.39510.cluster002	0.0983333	0.813003	0.666667	1	0.5	0	0	2	0	bacteriocin - bacteriocin	bacteriocin
562.19574.cluster003	562.7228.cluster003	8.67362e-18	1	1	1	1	0	0	2	0	bacteriocin - bacteriocin	bacteriocin
1262462.5.cluster001	630.34.cluster004	0.0437826	0.914352	1	0.938334	1	0.0616656	0	14	0	bacteriocin - bacteriocin	bacteriocin
208962.89.cluster004	562.29132.cluster001	0.112736	0.787237	1	0.841216	1	0.158784	0	2	0	bacteriocin - bacteriocin	bacteriocin
208962.89.cluster004	562.29114.cluster001	0.108673	0.794463	1	0.846939	1	0.153061	0	2	0	bacteriocin - bacteriocin	bacteriocin
208962.89.cluster004	562.29122.cluster001	8.67362e-18	1	1	1	1	0	0	2	0	bacteriocin - bacteriocin	bacteriocin
150052.13.cluster001	28152.31.cluster001	0.126428	0.763127	1	0.821932	1	0.178068	0	13	0	bacteriocin - bacteriocin	bacteriocin
1306405.11.cluster007	158822.9.cluster006	0.0702725	0.864393	0.882353	0.951868	0.684211	0.0481316	0	16	0	cyanobactin - cyanobactin	cyanobactin
562.13555.cluster004	562.17358.cluster004	8.67362e-18	1	1	1	1	0	0	2	0	bacteriocin - bacteriocin	bacteriocin
562.12944.cluster002	562.29111.cluster002	0.112736	0.787237	1	0.841216	1	0.158784	0	2	0	bacteriocin - bacteriocin	bacteriocin
562.29105.cluster003	585395.4.cluster003	0.207007	0.628838	0.666667	0.846939	0.5	0.153061	0	2	0	bacteriocin - bacteriocin	bacteriocin
1225786.10.cluster007	204039.55.cluster002	0.191936	0.652967	0.875	0.782484	0.75	0.224451	0.168966	7	1	bacteriocin - bacteriocin	bacteriocin
562.19087.cluster001	562.7845.cluster003	0.193176	0.650966	0.5	0.939189	0	0.0608108	0	1	0	bacteriocin - bacteriocin	bacteriocin
562.20516.cluster005	562.29119.cluster001	8.67362e-18	1	1	1	1	0	0	2	0	bacteriocin - bacteriocin	bacteriocin
150052.13.cluster005	630.152.cluster002	0.00747602	0.985104	1	0.98947	1	0.0105296	0	25	0	cyanobactin - cyanobactin	cyanobactin
1262465.3.cluster001	630.155.cluster001	0.0541899	0.894557	1	0.923676	1	0.0763238	0	14	0	bacteriocin - bacteriocin	bacteriocin
562.12944.cluster002	562.39446.cluster002	8.67362e-18	1	1	1	1	0	0	2	0	bacteriocin - bacteriocin	bacteriocin
208962.80.cluster003	562.39141.cluster003	0.00106928	0.997863	1	0.998494	1	0.00150602	0	8	0	bacteriocin - bacteriocin	bacteriocin
562.17358.cluster004	562.29122.cluster001	0.112736	0.787237	1	0.841216	1	0.158784	0	2	0	bacteriocin - bacteriocin	bacteriocin
562.20517.cluster002	562.29136.cluster004	0.119921	0.774539	0.666667	0.969595	0.5	0.0304054	0	2	0	bacteriocin - bacteriocin	bacteriocin
562.19087.cluster001	562.39446.cluster002	0.193176	0.650966	0.5	0.939189	0	0.0608108	0	1	0	bacteriocin - bacteriocin	bacteriocin
630.33.cluster005	630.34.cluster004	0.126528	0.762954	0.928571	0.852778	0.8	0.147222	0	15	0	bacteriocin - bacteriocin	bacteriocin
562.11315.cluster003	585396.4.cluster003	0.0983333	0.813003	0.666667	1	0.5	0	0	2	0	bacteriocin - bacteriocin	bacteriocin
1038927.31.cluster003	1133852.3.cluster002	0.119921	0.774539	0.666667	0.969595	0.5	0.0304054	0	2	0	bacteriocin - bacteriocin	bacteriocin
562.16328.cluster001	562.20516.cluster005	0.00244828	0.995109	1	0.996552	1	0.00344828	0	2	0	bacteriocin - bacteriocin	bacteriocin
562.29119.cluster006	585396.4.cluster003	0.0983333	0.813003	0.666667	1	0.5	0	0	2	0	bacteriocin - bacteriocin	bacteriocin
562.12924.cluster002	562.29119.cluster001	8.67362e-18	1	1	1	1	0	0	2	0	bacteriocin - bacteriocin	bacteriocin
1038927.31.cluster003	562.28697.cluster004	0.173231	0.683546	0.5	0.962585	0.333333	0.037415	0	2	0	bacteriocin - bacteriocin	bacteriocin
208962.89.cluster004	562.12924.cluster002	0.112736	0.787237	1	0.841216	1	0.158784	0	2	0	bacteriocin - bacteriocin	bacteriocin
562.11345.cluster003	562.29090.cluster002	0.108673	0.794463	1	0.846939	1	0.153061	0	2	0	bacteriocin - bacteriocin	bacteriocin
562.11345.cluster003	562.28744.cluster001	8.67362e-18	1	1	1	1	0	0	2	0	bacteriocin - bacteriocin	bacteriocin
562.29118.cluster003	741093.3.cluster003	8.67362e-18	1	1	1	1	0	0	2	0	bacteriocin - bacteriocin	bacteriocin
562.16328.cluster001	562.29097.cluster001	0.00244828	0.995109	1	0.996552	1	0.00344828	0	2	0	bacteriocin - bacteriocin	bacteriocin
28152.3.cluster003	630.150.cluster001	0.16846	0.69146	1	0.762733	1	0.237267	0	14	0	bacteriocin - bacteriocin	bacteriocin
1262466.3.cluster001	630.153.cluster001	0.00612335	0.987791	1	0.991376	1	0.00862444	0	13	0	bacteriocin - bacteriocin	bacteriocin
1048254.4.cluster002	83334.202.cluster003	8.67362e-18	1	1	1	1	0	0	2	0	bacteriocin - bacteriocin	bacteriocin
29484.39.cluster006	994476.3.cluster002	0.0767929	0.852311	1	0.892383	0.961538	0.107617	0	27	0	cyanobactin - cyanobactin	cyanobactin
562.28697.cluster003	562.39441.cluster002	0.0215878	0.95729	1	0.969595	1	0.0304054	0	2	0	bacteriocin - bacteriocin	bacteriocin
1262464.3.cluster001	630.155.cluster001	0.0545445	0.893886	1	0.923177	1	0.0768233	0	14	0	bacteriocin - bacteriocin	bacteriocin
562.29120.cluster003	585396.4.cluster003	0.100782	0.808594	0.666667	0.996552	0.5	0.00344828	0	2	0	bacteriocin - bacteriocin	bacteriocin
1262466.3.cluster002	630.129.cluster001	0.0138935	0.972406	0.958333	0.998429	0.888889	0.0015714	0	26	0	cyanobactin - cyanobactin	cyanobactin
2037915.3.cluster008	204039.55.cluster008	0.145735	0.72977	0.882353	0.845584	0.684211	0.154416	0	18	0	cyanobactin - cyanobactin	cyanobactin
1038927.31.cluster003	83334.199.cluster003	0.0215878	0.95729	1	0.969595	1	0.0304054	0	2	0	bacteriocin - bacteriocin	bacteriocin
562.29090.cluster002	562.7955.cluster004	0.0333557	0.934401	1	0.95302	1	0.0469799	0	2	0	bacteriocin - bacteriocin	bacteriocin
158822.6.cluster004	158822.7.cluster001	0.175394	0.679975	0.846154	0.817972	0.692308	0.182029	0	11	0	bacteriocin - bacteriocin	bacteriocin
1048254.4.cluster002	562.28705.cluster001	0.0215878	0.95729	1	0.969595	1	0.0304054	0	2	0	bacteriocin - bacteriocin	bacteriocin
1200752.3.cluster003	562.29119.cluster001	8.67362e-18	1	1	1	1	0	0	2	0	bacteriocin - bacteriocin	bacteriocin
562.28697.cluster003	562.29105.cluster003	8.67362e-18	1	1	1	1	0	0	2	0	bacteriocin - bacteriocin	bacteriocin
562.11345.cluster003	562.29120.cluster003	0.115135	0.782986	1	0.837838	1	0.162162	0	2	0	bacteriocin - bacteriocin	bacteriocin
562.29105.cluster003	562.29135.cluster005	0.108673	0.794463	1	0.846939	1	0.153061	0	2	0	bacteriocin - bacteriocin	bacteriocin
562.29111.cluster002	562.7228.cluster003	0.112736	0.787237	1	0.841216	1	0.158784	0	2	0	bacteriocin - bacteriocin	bacteriocin
1200752.3.cluster003	562.7955.cluster004	0.014589	0.971035	1	0.979452	1	0.0205479	0	2	0	bacteriocin - bacteriocin	bacteriocin
630.155.cluster002	630.18.cluster005	0.0160376	0.968182	1	0.977412	1	0.0225882	0	26	0	cyanobactin - cyanobactin	cyanobactin
562.19206.cluster005	562.28699.cluster004	0.0643687	0.875406	1	0.90934	1	0.0906601	0	10	0	bacteriocin - bacteriocin	bacteriocin
562.19193.cluster004	562.39141.cluster003	0.0503775	0.901783	0.833333	0.99759	0.8	0.00240964	0	5	0	bacteriocin - bacteriocin	bacteriocin
630.153.cluster001	630.17.cluster004	0.00412487	0.991767	1	0.99419	1	0.00580968	0	13	0	bacteriocin - bacteriocin	bacteriocin
562.20516.cluster005	585395.4.cluster003	0.21107	0.622411	0.666667	0.841216	0.5	0.158784	0	2	0	bacteriocin - bacteriocin	bacteriocin
1262463.3.cluster001	630.33.cluster005	0.246633	0.567562	0.785714	0.746033	0.368421	0.253967	0	14	0	bacteriocin - bacteriocin	bacteriocin
1089444.37.cluster002	1778540.8.cluster002	0.121158	0.772364	1	0.830764	0.9	0.176752	0.0940767	10	1	bacteriocin - bacteriocin	bacteriocin
562.28705.cluster001	624.1184.cluster002	8.67362e-18	1	1	1	1	0	0	2	0	bacteriocin - bacteriocin	bacteriocin
1055534.4.cluster005	155864.42.cluster003	0.112736	0.787237	1	0.841216	1	0.158784	0	2	0	bacteriocin - bacteriocin	bacteriocin
1778540.8.cluster008	561229.3.cluster003	0.240387	0.577013	0.5625	0.84257	0.388889	0.15743	0	11	0	cyanobactin - cyanobactin	cyanobactin
1262466.3.cluster001	28152.31.cluster001	0.126428	0.763127	1	0.821932	1	0.178068	0	13	0	bacteriocin - bacteriocin	bacteriocin
1454377.3.cluster004	630.152.cluster001	0.16846	0.69146	1	0.762733	1	0.237267	0	14	0	bacteriocin - bacteriocin	bacteriocin
1262463.3.cluster001	630.129.cluster005	0.0507143	0.901143	1	0.928571	1	0.0714286	0	14	0	bacteriocin - bacteriocin	bacteriocin
150052.13.cluster001	630.153.cluster001	0.00612335	0.987791	1	0.991376	1	0.00862444	0	13	0	bacteriocin - bacteriocin	bacteriocin
562.11293.cluster003	562.16328.cluster001	0.00244828	0.995109	1	0.996552	1	0.00344828	0	2	0	bacteriocin - bacteriocin	bacteriocin
562.28744.cluster001	562.7955.cluster004	0.109597	0.792817	1	0.845638	1	0.154362	0	2	0	bacteriocin - bacteriocin	bacteriocin
1262467.6.cluster005	994476.3.cluster001	0.00480757	0.990408	1	0.993229	1	0.00677122	0	13	0	bacteriocin - bacteriocin	bacteriocin
630.129.cluster005	630.154.cluster001	0.00412487	0.991767	1	0.99419	1	0.00580968	0	13	0	bacteriocin - bacteriocin	bacteriocin
367190.3.cluster004	630.150.cluster001	0.144007	0.732723	1	0.797173	1	0.202827	0	12	0	bacteriocin - bacteriocin	bacteriocin
1038927.41.cluster004	155864.42.cluster003	8.67362e-18	1	1	1	1	0	0	2	0	bacteriocin - bacteriocin	bacteriocin
562.17358.cluster004	562.7845.cluster003	8.67362e-18	1	1	1	1	0	0	2	0	bacteriocin - bacteriocin	bacteriocin
562.29120.cluster003	562.29122.cluster001	0.115135	0.782986	1	0.837838	1	0.162162	0	2	0	bacteriocin - bacteriocin	bacteriocin
562.17722.cluster005	562.19192.cluster003	8.67362e-18	1	1	1	1	0	0	10	0	bacteriocin - bacteriocin	bacteriocin
562.11315.cluster003	562.39446.cluster002	8.67362e-18	1	1	1	1	0	0	2	0	bacteriocin - bacteriocin	bacteriocin
562.28744.cluster001	562.29119.cluster001	0.112736	0.787237	1	0.841216	1	0.158784	0	2	0	bacteriocin - bacteriocin	bacteriocin
208962.89.cluster004	562.28697.cluster004	0.254606	0.555612	0.5	0.847973	0.333333	0.152027	0	2	0	bacteriocin - bacteriocin	bacteriocin
29484.39.cluster006	630.155.cluster002	0.0757041	0.854323	1	0.893916	0.961538	0.106084	0	27	0	cyanobactin - cyanobactin	cyanobactin
562.20516.cluster005	624.1184.cluster002	0.0215878	0.95729	1	0.969595	1	0.0304054	0	2	0	bacteriocin - bacteriocin	bacteriocin
1262463.3.cluster005	393305.7.cluster005	0.0146848	0.970846	1	0.979317	1	0.0206828	0	25	0	cyanobactin - cyanobactin	cyanobactin
1262462.5.cluster001	630.17.cluster004	0.252838	0.558251	0.846154	0.713169	0.388889	0.286831	0	15	0	bacteriocin - bacteriocin	bacteriocin
1262462.5.cluster001	930944.6.cluster004	0.253456	0.557328	0.846154	0.712299	0.388889	0.287701	0	15	0	bacteriocin - bacteriocin	bacteriocin
562.29122.cluster001	562.7228.cluster003	0.112736	0.787237	1	0.841216	1	0.158784	0	2	0	bacteriocin - bacteriocin	bacteriocin
562.29119.cluster006	562.7228.cluster003	8.67362e-18	1	1	1	1	0	0	2	0	bacteriocin - bacteriocin	bacteriocin
562.13552.cluster004	562.28705.cluster001	0.0239865	0.952602	1	0.966216	1	0.0337838	0	2	0	bacteriocin - bacteriocin	bacteriocin
1262466.3.cluster001	930944.6.cluster004	8.67362e-18	1	1	1	1	0	0	13	0	bacteriocin - bacteriocin	bacteriocin
29484.39.cluster006	630.152.cluster002	0.0757041	0.854323	1	0.893916	0.961538	0.106084	0	27	0	cyanobactin - cyanobactin	cyanobactin
158822.9.cluster006	1778540.8.cluster008	0.0162755	0.967714	1	0.977077	1	0.0229233	0	18	0	cyanobactin - cyanobactin	cyanobactin
562.12944.cluster002	562.29105.cluster003	0.0215878	0.95729	1	0.969595	1	0.0304054	0	2	0	bacteriocin - bacteriocin	bacteriocin
562.29114.cluster001	562.39441.cluster002	0.0215878	0.95729	1	0.969595	1	0.0304054	0	2	0	bacteriocin - bacteriocin	bacteriocin
562.12925.cluster002	562.17358.cluster004	8.67362e-18	1	1	1	1	0	0	2	0	bacteriocin - bacteriocin	bacteriocin
150052.13.cluster005	630.129.cluster001	0.0144881	0.971234	0.956522	0.998366	0.884615	0.00163425	0	25	0	cyanobactin - cyanobactin	cyanobactin
158822.7.cluster001	158822.8.cluster001	0.253205	0.557703	0.846154	0.708379	0.692308	0.291621	0	13	0	bacteriocin - bacteriocin	bacteriocin
1038927.40.cluster005	386585.9.cluster003	0.0983333	0.813003	0.666667	1	0.5	0	0	2	0	bacteriocin - bacteriocin	bacteriocin
630.128.cluster001	630.33.cluster005	0.0832797	0.840376	0.928571	0.913691	0.8	0.0863094	0	14	0	bacteriocin - bacteriocin	bacteriocin
624.1185.cluster004	741093.3.cluster003	8.67362e-18	1	1	1	1	0	0	2	0	bacteriocin - bacteriocin	bacteriocin
150052.13.cluster005	630.155.cluster002	0.00747602	0.985104	1	0.98947	1	0.0105296	0	25	0	cyanobactin - cyanobactin	cyanobactin
1038927.40.cluster005	585395.4.cluster003	0.21107	0.622411	0.666667	0.841216	0.5	0.158784	0	2	0	bacteriocin - bacteriocin	bacteriocin
630.154.cluster001	930944.6.cluster004	0.00612335	0.987791	1	0.991376	1	0.00862444	0	13	0	bacteriocin - bacteriocin	bacteriocin
562.28705.cluster001	562.7228.cluster003	0.0215878	0.95729	1	0.969595	1	0.0304054	0	2	0	bacteriocin - bacteriocin	bacteriocin
562.19087.cluster001	562.29134.cluster001	0.221477	0.606099	0.5	0.899329	0	0.100671	0	1	0	bacteriocin - bacteriocin	bacteriocin
1778540.8.cluster008	2037915.3.cluster008	0.0100002	0.9801	1	0.985915	1	0.0140848	0	18	0	cyanobactin - cyanobactin	cyanobactin
630.17.cluster005	630.18.cluster005	0.019838	0.960718	1	0.972059	1	0.0279408	0	25	0	cyanobactin - cyanobactin	cyanobactin
562.20517.cluster002	562.29120.cluster003	0.0239865	0.952602	1	0.966216	1	0.0337838	0	2	0	bacteriocin - bacteriocin	bacteriocin
562.11345.cluster003	741093.3.cluster003	0.112736	0.787237	1	0.841216	1	0.158784	0	2	0	bacteriocin - bacteriocin	bacteriocin
1262467.6.cluster001	630.150.cluster002	0.00231421	0.995377	1	0.996741	1	0.00325945	0	26	0	cyanobactin - cyanobactin	cyanobactin
562.11345.cluster003	562.16328.cluster001	0.115135	0.782986	1	0.837838	1	0.162162	0	2	0	bacteriocin - bacteriocin	bacteriocin
562.20517.cluster002	562.28699.cluster001	0.170816	0.687546	0.5	0.965986	0.333333	0.0340136	0	2	0	bacteriocin - bacteriocin	bacteriocin
150053.29.cluster002	367190.3.cluster004	0.143631	0.733368	1	0.797703	1	0.202297	0	12	0	bacteriocin - bacteriocin	bacteriocin
562.29135.cluster005	585396.4.cluster003	0.21107	0.622411	0.666667	0.841216	0.5	0.158784	0	2	0	bacteriocin - bacteriocin	bacteriocin
1048254.4.cluster002	562.7228.cluster003	8.67362e-18	1	1	1	1	0	0	2	0	bacteriocin - bacteriocin	bacteriocin
562.12924.cluster002	562.39510.cluster002	0.21107	0.622411	0.666667	0.841216	0.5	0.158784	0	2	0	bacteriocin - bacteriocin	bacteriocin
208962.89.cluster004	562.12944.cluster002	0.112736	0.787237	1	0.841216	1	0.158784	0	2	0	bacteriocin - bacteriocin	bacteriocin
573.22604.cluster005	861365.4.cluster001	0.219337	0.609434	0.583333	0.862436	0.5	0.137564	0	7	0	bacteriocin - bacteriocin	bacteriocin
1038927.41.cluster004	562.12925.cluster002	8.67362e-18	1	1	1	1	0	0	2	0	bacteriocin - bacteriocin	bacteriocin
1038927.31.cluster003	562.20516.cluster005	0.0215878	0.95729	1	0.969595	1	0.0304054	0	2	0	bacteriocin - bacteriocin	bacteriocin
150052.13.cluster001	994476.3.cluster001	0.00276233	0.994483	1	0.996109	1	0.00389061	0	13	0	bacteriocin - bacteriocin	bacteriocin
562.11345.cluster003	562.28699.cluster001	0.254606	0.555612	0.5	0.847973	0.333333	0.152027	0	2	0	bacteriocin - bacteriocin	bacteriocin
562.29097.cluster001	562.29119.cluster001	8.67362e-18	1	1	1	1	0	0	2	0	bacteriocin - bacteriocin	bacteriocin
1262464.3.cluster001	631.33.cluster001	0.180246	0.671997	1	0.746133	1	0.253867	0	13	0	bacteriocin - bacteriocin	bacteriocin
28152.8.cluster002	630.155.cluster001	0.16846	0.69146	1	0.762733	1	0.237267	0	14	0	bacteriocin - bacteriocin	bacteriocin
562.29134.cluster001	562.39446.cluster002	0.0215878	0.95729	1	0.969595	1	0.0304054	0	2	0	bacteriocin - bacteriocin	bacteriocin
1262466.3.cluster002	630.18.cluster005	0.0197794	0.960832	1	0.972142	1	0.0278584	0	26	0	cyanobactin - cyanobactin	cyanobactin
1262466.3.cluster002	630.152.cluster002	0.00718848	0.985675	1	0.989875	1	0.0101246	0	26	0	cyanobactin - cyanobactin	cyanobactin
1038927.31.cluster003	562.13552.cluster004	0.0239865	0.952602	1	0.966216	1	0.0337838	0	2	0	bacteriocin - bacteriocin	bacteriocin
1048254.4.cluster002	562.29097.cluster001	8.67362e-18	1	1	1	1	0	0	2	0	bacteriocin - bacteriocin	bacteriocin
1262463.3.cluster005	1262467.6.cluster001	0.00858909	0.982896	1	0.987903	1	0.0120973	0	25	0	cyanobactin - cyanobactin	cyanobactin
1048254.4.cluster002	562.20516.cluster005	8.67362e-18	1	1	1	1	0	0	2	0	bacteriocin - bacteriocin	bacteriocin
562.28697.cluster003	562.29111.cluster002	0.108673	0.794463	1	0.846939	1	0.153061	0	2	0	bacteriocin - bacteriocin	bacteriocin
562.29118.cluster003	624.1184.cluster002	0.0215878	0.95729	1	0.969595	1	0.0304054	0	2	0	bacteriocin - bacteriocin	bacteriocin
562.29105.cluster003	562.29111.cluster002	0.108673	0.794463	1	0.846939	1	0.153061	0	2	0	bacteriocin - bacteriocin	bacteriocin
630.152.cluster002	630.154.cluster002	8.67362e-18	1	1	1	1	0	0	26	0	cyanobactin - cyanobactin	cyanobactin
562.19193.cluster004	562.39133.cluster003	0.0503775	0.901783	0.833333	0.99759	0.8	0.00240964	0	5	0	bacteriocin - bacteriocin	bacteriocin
1089444.37.cluster009	1778540.8.cluster008	0.0350307	0.931166	1	0.950661	1	0.049339	0	18	0	cyanobactin - cyanobactin	cyanobactin
1262464.3.cluster005	150053.29.cluster001	0.00148691	0.997028	1	0.997906	1	0.00209424	0	25	0	cyanobactin - cyanobactin	cyanobactin
562.29119.cluster001	741093.3.cluster003	8.67362e-18	1	1	1	1	0	0	2	0	bacteriocin - bacteriocin	bacteriocin
562.29111.cluster002	562.29135.cluster005	8.67362e-18	1	1	1	1	0	0	2	0	bacteriocin - bacteriocin	bacteriocin
562.11315.cluster003	562.20517.cluster002	0.0215878	0.95729	1	0.969595	1	0.0304054	0	2	0	bacteriocin - bacteriocin	bacteriocin
1446701.3.cluster003	562.39133.cluster003	0.0177081	0.964897	1	0.975059	1	0.024941	0	8	0	bacteriocin - bacteriocin	bacteriocin
562.12924.cluster002	585395.4.cluster003	0.21107	0.622411	0.666667	0.841216	0.5	0.158784	0	2	0	bacteriocin - bacteriocin	bacteriocin
562.12925.cluster002	562.7228.cluster003	8.67362e-18	1	1	1	1	0	0	2	0	bacteriocin - bacteriocin	bacteriocin
1089444.37.cluster009	198628.6.cluster005	0.0262076	0.948272	1	0.963088	1	0.0369122	0	18	0	cyanobactin - cyanobactin	cyanobactin
630.152.cluster002	994476.3.cluster002	0.0047692	0.990484	1	0.993283	1	0.00671718	0	26	0	cyanobactin - cyanobactin	cyanobactin
562.13555.cluster004	562.39510.cluster002	0.21107	0.622411	0.666667	0.841216	0.5	0.158784	0	2	0	bacteriocin - bacteriocin	bacteriocin
1262465.3.cluster002	630.150.cluster002	0.00679502	0.986456	1	0.99043	1	0.00957044	0	25	0	cyanobactin - cyanobactin	cyanobactin
562.28744.cluster001	562.7845.cluster003	0.112736	0.787237	1	0.841216	1	0.158784	0	2	0	bacteriocin - bacteriocin	bacteriocin
1306405.11.cluster001	204039.55.cluster002	8.67362e-18	1	1	1	1	0	0	8	1	bacteriocin - bacteriocin	bacteriocin
630.129.cluster005	631.33.cluster001	0.138063	0.742936	1	0.805545	1	0.194455	0	12	0	bacteriocin - bacteriocin	bacteriocin
562.29090.cluster002	83334.178.cluster004	0.108673	0.794463	1	0.846939	1	0.153061	0	2	0	bacteriocin - bacteriocin	bacteriocin
562.7955.cluster004	585396.4.cluster003	0.112922	0.786907	0.666667	0.979452	0.5	0.0205479	0	2	0	bacteriocin - bacteriocin	bacteriocin
367190.3.cluster004	633.136.cluster001	0.0872366	0.833137	1	0.877132	1	0.122868	0	10	0	bacteriocin - bacteriocin	bacteriocin
1055534.4.cluster005	562.29134.cluster001	0.108673	0.794463	1	0.846939	1	0.153061	0	2	0	bacteriocin - bacteriocin	bacteriocin
630.129.cluster005	930944.6.cluster004	0.00276233	0.994483	1	0.996109	1	0.00389061	0	13	0	bacteriocin - bacteriocin	bacteriocin
562.28697.cluster003	624.1185.cluster004	0.0215878	0.95729	1	0.969595	1	0.0304054	0	2	0	bacteriocin - bacteriocin	bacteriocin
155864.42.cluster003	562.20516.cluster005	8.67362e-18	1	1	1	1	0	0	2	0	bacteriocin - bacteriocin	bacteriocin
1262464.3.cluster001	1454377.3.cluster004	0.140969	0.737935	1	0.801453	1	0.198547	0	14	0	bacteriocin - bacteriocin	bacteriocin
562.17358.cluster003	562.39443.cluster001	0.00244828	0.995109	1	0.996552	1	0.00344828	0	2	0	bacteriocin - bacteriocin	bacteriocin
582.117.cluster001	582.172.cluster002	0.0400681	0.921469	0.9375	0.970855	0.8125	0.0291453	0	15	0	bacteriocin - bacteriocin	bacteriocin
562.13552.cluster004	562.29097.cluster001	0.00244828	0.995109	1	0.996552	1	0.00344828	0	2	0	bacteriocin - bacteriocin	bacteriocin
1038927.41.cluster004	1133853.3.cluster002	0.119921	0.774539	0.666667	0.969595	0.5	0.0304054	0	2	0	bacteriocin - bacteriocin	bacteriocin
1306405.11.cluster007	2037915.3.cluster008	0.0709237	0.863183	0.882353	0.950951	0.684211	0.0490488	0	16	0	cyanobactin - cyanobactin	cyanobactin
562.7955.cluster004	624.1184.cluster002	0.0357383	0.929801	1	0.949664	1	0.0503356	0	2	0	bacteriocin - bacteriocin	bacteriocin
630.152.cluster001	630.34.cluster004	0.24606	0.568425	0.785714	0.746839	0.368421	0.253161	0	14	0	bacteriocin - bacteriocin	bacteriocin
562.17358.cluster003	562.28693.cluster004	0.177948	0.675769	0.4	0.996552	0.25	0.00344828	0	2	0	bacteriocin - bacteriocin	bacteriocin
29484.39.cluster006	630.129.cluster001	0.086924	0.833708	0.958333	0.896016	0.857143	0.103984	0	27	0	cyanobactin - cyanobactin	cyanobactin
562.29132.cluster001	562.29136.cluster004	0.0983333	0.813003	0.666667	1	0.5	0	0	2	0	bacteriocin - bacteriocin	bacteriocin
1262467.6.cluster005	630.152.cluster001	0.000641953	0.998717	1	0.999096	1	0.000904159	0	14	0	bacteriocin - bacteriocin	bacteriocin
1262464.3.cluster005	630.154.cluster002	0.00618231	0.987674	1	0.991293	1	0.00870748	0	25	0	cyanobactin - cyanobactin	cyanobactin
562.13769.cluster003	562.39539.cluster001	0.175705	0.679462	0.875	0.804953	0.777778	0.195047	0	12	0	bacteriocin - bacteriocin	bacteriocin
1055534.4.cluster005	562.11293.cluster003	0.112736	0.787237	1	0.841216	1	0.158784	0	2	0	bacteriocin - bacteriocin	bacteriocin
1225786.10.cluster004	561229.3.cluster003	0.242771	0.573395	0.5625	0.839211	0.388889	0.160789	0	11	0	cyanobactin - cyanobactin	cyanobactin
562.16328.cluster001	562.29119.cluster001	0.00244828	0.995109	1	0.996552	1	0.00344828	0	2	0	bacteriocin - bacteriocin	bacteriocin
630.154.cluster001	994476.3.cluster001	0.00412487	0.991767	1	0.99419	1	0.00580968	0	13	0	bacteriocin - bacteriocin	bacteriocin
150052.13.cluster005	630.17.cluster005	0.00116032	0.997681	1	0.998366	1	0.00163425	0	25	0	cyanobactin - cyanobactin	cyanobactin
1262462.5.cluster001	1262467.6.cluster005	0.270297	0.532467	0.785714	0.712703	0.368421	0.287297	0	15	0	bacteriocin - bacteriocin	bacteriocin
562.20516.cluster005	562.28744.cluster001	0.112736	0.787237	1	0.841216	1	0.158784	0	2	0	bacteriocin - bacteriocin	bacteriocin
562.20516.cluster005	562.29090.cluster002	0.0191892	0.96199	1	0.972973	1	0.027027	0	2	0	bacteriocin - bacteriocin	bacteriocin
1038927.31.cluster003	562.29118.cluster003	0.0215878	0.95729	1	0.969595	1	0.0304054	0	2	0	bacteriocin - bacteriocin	bacteriocin
562.29134.cluster001	83334.202.cluster003	0.0215878	0.95729	1	0.969595	1	0.0304054	0	2	0	bacteriocin - bacteriocin	bacteriocin
562.11315.cluster003	585395.4.cluster003	0.21107	0.622411	0.666667	0.841216	0.5	0.158784	0	2	0	bacteriocin - bacteriocin	bacteriocin
562.28744.cluster001	624.1184.cluster002	0.108673	0.794463	1	0.846939	1	0.153061	0	2	0	bacteriocin - bacteriocin	bacteriocin
562.29111.cluster002	585396.4.cluster003	0.21107	0.622411	0.666667	0.841216	0.5	0.158784	0	2	0	bacteriocin - bacteriocin	bacteriocin
1038927.31.cluster003	1055534.4.cluster005	0.108673	0.794463	1	0.846939	1	0.153061	0	2	0	bacteriocin - bacteriocin	bacteriocin
150053.29.cluster002	630.17.cluster004	0.00276233	0.994483	1	0.996109	1	0.00389061	0	13	0	bacteriocin - bacteriocin	bacteriocin
1038927.40.cluster005	741093.3.cluster003	8.67362e-18	1	1	1	1	0	0	2	0	bacteriocin - bacteriocin	bacteriocin
150052.13.cluster001	930944.6.cluster004	8.67362e-18	1	1	1	1	0	0	13	0	bacteriocin - bacteriocin	bacteriocin
562.11345.cluster003	562.29101.cluster002	0.112736	0.787237	1	0.841216	1	0.158784	0	2	0	bacteriocin - bacteriocin	bacteriocin
562.19087.cluster001	562.19574.cluster003	0.193176	0.650966	0.5	0.939189	0	0.0608108	0	1	0	bacteriocin - bacteriocin	bacteriocin
1200752.3.cluster003	562.12944.cluster002	8.67362e-18	1	1	1	1	0	0	2	0	bacteriocin - bacteriocin	bacteriocin
562.11345.cluster003	562.28705.cluster001	0.108673	0.794463	1	0.846939	1	0.153061	0	2	0	bacteriocin - bacteriocin	bacteriocin
562.19087.cluster001	562.29097.cluster001	0.193176	0.650966	0.5	0.939189	0	0.0608108	0	1	0	bacteriocin - bacteriocin	bacteriocin
1262466.3.cluster001	630.34.cluster004	0.18807	0.659231	0.846154	0.804392	0.388889	0.195608	0	13	0	bacteriocin - bacteriocin	bacteriocin
1262464.3.cluster005	29484.39.cluster006	0.0777399	0.850564	1	0.891071	0.96	0.108929	0	26	0	cyanobactin - cyanobactin	cyanobactin
562.12925.cluster002	562.29135.cluster005	0.112736	0.787237	1	0.841216	1	0.158784	0	2	0	bacteriocin - bacteriocin	bacteriocin
1038927.40.cluster005	562.12924.cluster002	8.67362e-18	1	1	1	1	0	0	2	0	bacteriocin - bacteriocin	bacteriocin
1262467.6.cluster001	994476.3.cluster002	0.00708341	0.985883	1	0.990023	1	0.00997663	0	26	0	cyanobactin - cyanobactin	cyanobactin
1262464.3.cluster001	630.154.cluster001	0.0545445	0.893886	1	0.923177	1	0.0768233	0	14	0	bacteriocin - bacteriocin	bacteriocin
562.7955.cluster004	83334.199.cluster003	0.014589	0.971035	1	0.979452	1	0.0205479	0	2	0	bacteriocin - bacteriocin	bacteriocin
1089444.37.cluster002	1306405.11.cluster001	0.191936	0.652967	0.875	0.782484	0.75	0.224451	0.168966	7	1	bacteriocin - bacteriocin	bacteriocin
1262467.6.cluster005	150053.29.cluster002	0.00680604	0.986434	1	0.990414	1	0.00958598	0	13	0	bacteriocin - bacteriocin	bacteriocin
562.12925.cluster002	83334.199.cluster003	8.67362e-18	1	1	1	1	0	0	2	0	bacteriocin - bacteriocin	bacteriocin
562.22329.cluster003	562.39133.cluster003	0.00181122	0.996381	1	0.997449	1	0.00255102	0	8	0	bacteriocin - bacteriocin	bacteriocin
562.13555.cluster004	562.7845.cluster003	8.67362e-18	1	1	1	1	0	0	2	0	bacteriocin - bacteriocin	bacteriocin
562.29119.cluster001	562.29135.cluster005	0.112736	0.787237	1	0.841216	1	0.158784	0	2	0	bacteriocin - bacteriocin	bacteriocin
1038927.41.cluster004	741093.3.cluster003	8.67362e-18	1	1	1	1	0	0	2	0	bacteriocin - bacteriocin	bacteriocin
562.39441.cluster002	624.1184.cluster002	0.0215878	0.95729	1	0.969595	1	0.0304054	0	2	0	bacteriocin - bacteriocin	bacteriocin
630.150.cluster002	630.153.cluster002	8.67362e-18	1	1	1	1	0	0	26	0	cyanobactin - cyanobactin	cyanobactin
1446701.3.cluster003	208962.80.cluster003	0.126991	0.762146	0.888889	0.866719	0.875	0.133281	0	9	0	bacteriocin - bacteriocin	bacteriocin
562.29111.cluster002	562.39510.cluster002	0.0983333	0.813003	0.666667	1	0.5	0	0	2	0	bacteriocin - bacteriocin	bacteriocin
1038927.40.cluster005	562.29119.cluster006	8.67362e-18	1	1	1	1	0	0	2	0	bacteriocin - bacteriocin	bacteriocin
562.39446.cluster002	562.7228.cluster003	8.67362e-18	1	1	1	1	0	0	2	0	bacteriocin - bacteriocin	bacteriocin
1262463.3.cluster001	630.153.cluster001	0.0545445	0.893886	1	0.923177	1	0.0768233	0	14	0	bacteriocin - bacteriocin	bacteriocin
150052.13.cluster005	930944.6.cluster003	8.67362e-18	1	1	1	1	0	0	25	0	cyanobactin - cyanobactin	cyanobactin
1262463.3.cluster001	633.136.cluster001	0.152111	0.718915	1	0.785759	1	0.214241	0	10	0	bacteriocin - bacteriocin	bacteriocin
562.19574.cluster003	562.29101.cluster002	8.67362e-18	1	1	1	1	0	0	2	0	bacteriocin - bacteriocin	bacteriocin
562.29111.cluster002	562.29119.cluster001	0.112736	0.787237	1	0.841216	1	0.158784	0	2	0	bacteriocin - bacteriocin	bacteriocin
1262463.3.cluster001	630.150.cluster001	0.0545445	0.893886	1	0.923177	1	0.0768233	0	14	0	bacteriocin - bacteriocin	bacteriocin
562.29097.cluster001	624.1184.cluster002	0.0215878	0.95729	1	0.969595	1	0.0304054	0	2	0	bacteriocin - bacteriocin	bacteriocin
1306405.11.cluster001	2037915.3.cluster002	0.149893	0.722683	0.875	0.83994	0.875	0.165362	0.117647	8	1	bacteriocin - bacteriocin	bacteriocin
562.19574.cluster003	562.29138.cluster001	0.00244828	0.995109	1	0.996552	1	0.00344828	0	2	0	bacteriocin - bacteriocin	bacteriocin
367190.3.cluster004	630.129.cluster005	0.143268	0.73399	1	0.798214	1	0.201786	0	12	0	bacteriocin - bacteriocin	bacteriocin
562.29105.cluster003	83334.202.cluster003	0.0215878	0.95729	1	0.969595	1	0.0304054	0	2	0	bacteriocin - bacteriocin	bacteriocin
1038927.31.cluster003	585395.4.cluster003	0.207007	0.628838	0.666667	0.846939	0.5	0.153061	0	2	0	bacteriocin - bacteriocin	bacteriocin
562.29122.cluster001	585396.4.cluster003	0.21107	0.622411	0.666667	0.841216	0.5	0.158784	0	2	0	bacteriocin - bacteriocin	bacteriocin
562.17358.cluster003	562.29132.cluster001	8.67362e-18	1	1	1	1	0	0	2	0	bacteriocin - bacteriocin	bacteriocin
562.13552.cluster004	562.29119.cluster006	0.00244828	0.995109	1	0.996552	1	0.00344828	0	2	0	bacteriocin - bacteriocin	bacteriocin
562.17358.cluster003	562.29114.cluster001	0.0215878	0.95729	1	0.969595	1	0.0304054	0	2	0	bacteriocin - bacteriocin	bacteriocin
1133852.3.cluster002	562.39510.cluster002	0.0862514	0.834936	1	0.878519	1	0.121481	0	3	0	bacteriocin - bacteriocin	bacteriocin
562.11315.cluster003	562.39510.cluster002	0.21107	0.622411	0.666667	0.841216	0.5	0.158784	0	2	0	bacteriocin - bacteriocin	bacteriocin
562.30361.cluster004	562.39446.cluster002	0.193176	0.650966	0.5	0.939189	0	0.0608108	0	1	0	bacteriocin - bacteriocin	bacteriocin
562.13555.cluster004	83334.202.cluster003	8.67362e-18	1	1	1	1	0	0	2	0	bacteriocin - bacteriocin	bacteriocin
1048254.4.cluster002	585396.4.cluster003	0.0983333	0.813003	0.666667	1	0.5	0	0	2	0	bacteriocin - bacteriocin	bacteriocin
1038927.40.cluster005	562.7955.cluster004	0.014589	0.971035	1	0.979452	1	0.0205479	0	2	0	bacteriocin - bacteriocin	bacteriocin
208962.89.cluster004	562.29111.cluster002	8.67362e-18	1	1	1	1	0	0	2	0	bacteriocin - bacteriocin	bacteriocin
1262466.3.cluster001	994476.3.cluster001	0.00276233	0.994483	1	0.996109	1	0.00389061	0	13	0	bacteriocin - bacteriocin	bacteriocin
562.16328.cluster001	624.1185.cluster004	0.00244828	0.995109	1	0.996552	1	0.00344828	0	2	0	bacteriocin - bacteriocin	bacteriocin
631.33.cluster001	930944.6.cluster004	0.138911	0.741475	1	0.804351	1	0.195649	0	12	0	bacteriocin - bacteriocin	bacteriocin
1134687.4.cluster001	158822.21.cluster004	0.0388623	0.923786	1	0.945264	1	0.0547356	0	9	0	bacteriocin - bacteriocin	bacteriocin
562.29114.cluster001	624.1184.cluster002	8.67362e-18	1	1	1	1	0	0	2	0	bacteriocin - bacteriocin	bacteriocin
1262467.6.cluster005	630.17.cluster004	0.00480757	0.990408	1	0.993229	1	0.00677122	0	13	0	bacteriocin - bacteriocin	bacteriocin
562.17358.cluster004	562.19574.cluster003	8.67362e-18	1	1	1	1	0	0	2	0	bacteriocin - bacteriocin	bacteriocin
630.129.cluster001	630.155.cluster002	0.0461656	0.9098	0.958333	0.952975	0.888889	0.0470252	0	27	0	cyanobactin - cyanobactin	cyanobactin
158822.9.cluster006	204039.55.cluster008	0.145156	0.730759	0.882353	0.846399	0.684211	0.153601	0	18	0	cyanobactin - cyanobactin	cyanobactin
562.17358.cluster004	562.29101.cluster002	8.67362e-18	1	1	1	1	0	0	2	0	bacteriocin - bacteriocin	bacteriocin
1055534.4.cluster005	562.11345.cluster003	8.67362e-18	1	1	1	1	0	0	2	0	bacteriocin - bacteriocin	bacteriocin
562.16328.cluster001	562.29135.cluster005	0.115135	0.782986	1	0.837838	1	0.162162	0	2	0	bacteriocin - bacteriocin	bacteriocin
562.29114.cluster001	562.29132.cluster001	0.0215878	0.95729	1	0.969595	1	0.0304054	0	2	0	bacteriocin - bacteriocin	bacteriocin
630.151.cluster002	630.152.cluster002	8.67362e-18	1	1	1	1	0	0	26	0	cyanobactin - cyanobactin	cyanobactin
562.29101.cluster002	624.1184.cluster002	0.0215878	0.95729	1	0.969595	1	0.0304054	0	2	0	bacteriocin - bacteriocin	bacteriocin
1262464.3.cluster001	28152.8.cluster002	0.140969	0.737935	1	0.801453	1	0.198547	0	14	0	bacteriocin - bacteriocin	bacteriocin
1038927.40.cluster005	585396.4.cluster003	0.0983333	0.813003	0.666667	1	0.5	0	0	2	0	bacteriocin - bacteriocin	bacteriocin
1134782.3.cluster002	155864.8.cluster003	0.0143919	0.971423	1	0.97973	1	0.0202703	0	3	0	bacteriocin - bacteriocin	bacteriocin
562.11293.cluster003	562.7955.cluster004	0.014589	0.971035	1	0.979452	1	0.0205479	0	2	0	bacteriocin - bacteriocin	bacteriocin
1038927.41.cluster004	562.39510.cluster002	0.21107	0.622411	0.666667	0.841216	0.5	0.158784	0	2	0	bacteriocin - bacteriocin	bacteriocin
562.7955.cluster004	741093.3.cluster003	0.014589	0.971035	1	0.979452	1	0.0205479	0	2	0	bacteriocin - bacteriocin	bacteriocin
2037915.3.cluster002	204039.55.cluster002	0.075348	0.854981	0.875	0.944932	0.875	0.0461276	0.117647	7	1	bacteriocin - bacteriocin	bacteriocin
1038927.31.cluster003	562.29132.cluster001	0.0215878	0.95729	1	0.969595	1	0.0304054	0	2	0	bacteriocin - bacteriocin	bacteriocin
1038927.31.cluster003	562.29120.cluster003	0.0239865	0.952602	1	0.966216	1	0.0337838	0	2	0	bacteriocin - bacteriocin	bacteriocin
1038927.31.cluster003	562.29114.cluster001	8.67362e-18	1	1	1	1	0	0	2	0	bacteriocin - bacteriocin	bacteriocin
1050617.5.cluster003	562.28699.cluster004	0.292254	0.500905	0.75	0.694551	0.461538	0.305449	0	11	0	bacteriocin - bacteriocin	bacteriocin
582.134.cluster003	582.172.cluster002	0.0246099	0.951386	0.9375	0.992627	0.8125	0.00737313	0	15	0	bacteriocin - bacteriocin	bacteriocin
562.29135.cluster005	585395.4.cluster003	0.0983333	0.813003	0.666667	1	0.5	0	0	2	0	bacteriocin - bacteriocin	bacteriocin
562.12924.cluster002	562.39446.cluster002	8.67362e-18	1	1	1	1	0	0	2	0	bacteriocin - bacteriocin	bacteriocin
562.16328.cluster001	562.28705.cluster001	0.0239865	0.952602	1	0.966216	1	0.0337838	0	2	0	bacteriocin - bacteriocin	bacteriocin
1200752.3.cluster003	562.12924.cluster002	8.67362e-18	1	1	1	1	0	0	2	0	bacteriocin - bacteriocin	bacteriocin
1038927.40.cluster005	562.16328.cluster001	0.00244828	0.995109	1	0.996552	1	0.00344828	0	2	0	bacteriocin - bacteriocin	bacteriocin
1262466.3.cluster001	630.17.cluster004	0.00276233	0.994483	1	0.996109	1	0.00389061	0	13	0	bacteriocin - bacteriocin	bacteriocin
562.20517.cluster002	83334.178.cluster004	0.108673	0.794463	1	0.846939	1	0.153061	0	2	0	bacteriocin - bacteriocin	bacteriocin
562.12925.cluster002	562.29119.cluster001	8.67362e-18	1	1	1	1	0	0	2	0	bacteriocin - bacteriocin	bacteriocin
562.28697.cluster003	562.39510.cluster002	0.207007	0.628838	0.666667	0.846939	0.5	0.153061	0	2	0	bacteriocin - bacteriocin	bacteriocin
562.29105.cluster003	562.39446.cluster002	0.0215878	0.95729	1	0.969595	1	0.0304054	0	2	0	bacteriocin - bacteriocin	bacteriocin
562.28697.cluster003	562.29136.cluster004	0.119921	0.774539	0.666667	0.969595	0.5	0.0304054	0	2	0	bacteriocin - bacteriocin	bacteriocin
1048254.4.cluster002	1133853.3.cluster002	0.119921	0.774539	0.666667	0.969595	0.5	0.0304054	0	2	0	bacteriocin - bacteriocin	bacteriocin
562.11315.cluster003	562.12925.cluster002	8.67362e-18	1	1	1	1	0	0	2	0	bacteriocin - bacteriocin	bacteriocin
630.154.cluster002	630.18.cluster005	0.0160376	0.968182	1	0.977412	1	0.0225882	0	26	0	cyanobactin - cyanobactin	cyanobactin
562.22329.cluster003	562.39141.cluster003	0.00181122	0.996381	1	0.997449	1	0.00255102	0	8	0	bacteriocin - bacteriocin	bacteriocin
562.28705.cluster001	562.29090.cluster002	0.00244828	0.995109	1	0.996552	1	0.00344828	0	2	0	bacteriocin - bacteriocin	bacteriocin
1038927.31.cluster003	741093.3.cluster003	0.0215878	0.95729	1	0.969595	1	0.0304054	0	2	0	bacteriocin - bacteriocin	bacteriocin
562.28705.cluster001	562.28744.cluster001	0.108673	0.794463	1	0.846939	1	0.153061	0	2	0	bacteriocin - bacteriocin	bacteriocin
562.28697.cluster003	562.28699.cluster001	0.170816	0.687546	0.5	0.965986	0.333333	0.0340136	0	2	0	bacteriocin - bacteriocin	bacteriocin
562.28705.cluster001	562.29119.cluster001	0.0215878	0.95729	1	0.969595	1	0.0304054	0	2	0	bacteriocin - bacteriocin	bacteriocin
562.11315.cluster003	562.17358.cluster003	8.67362e-18	1	1	1	1	0	0	2	0	bacteriocin - bacteriocin	bacteriocin
562.11345.cluster003	562.29136.cluster004	0.21107	0.622411	0.666667	0.841216	0.5	0.158784	0	2	0	bacteriocin - bacteriocin	bacteriocin
562.19087.cluster001	624.1185.cluster004	0.193176	0.650966	0.5	0.939189	0	0.0608108	0	1	0	bacteriocin - bacteriocin	bacteriocin
1048254.4.cluster002	562.13555.cluster004	8.67362e-18	1	1	1	1	0	0	2	0	bacteriocin - bacteriocin	bacteriocin
1262464.3.cluster005	393305.7.cluster005	0.0146848	0.970846	1	0.979317	1	0.0206828	0	25	0	cyanobactin - cyanobactin	cyanobactin
1038927.41.cluster004	585395.4.cluster003	0.21107	0.622411	0.666667	0.841216	0.5	0.158784	0	2	0	bacteriocin - bacteriocin	bacteriocin
1262464.3.cluster001	994476.3.cluster001	0.0507143	0.901143	1	0.928571	1	0.0714286	0	14	0	bacteriocin - bacteriocin	bacteriocin
562.22353.cluster003	562.22354.cluster003	0.00079955	0.998402	1	0.998874	1	0.00112613	0	6	0	bacteriocin - bacteriocin	bacteriocin
1038927.40.cluster005	562.29090.cluster002	0.0191892	0.96199	1	0.972973	1	0.027027	0	2	0	bacteriocin - bacteriocin	bacteriocin
1262464.3.cluster005	150052.13.cluster005	0.00148691	0.997028	1	0.997906	1	0.00209424	0	25	0	cyanobactin - cyanobactin	cyanobactin
155864.42.cluster003	562.7845.cluster003	8.67362e-18	1	1	1	1	0	0	2	0	bacteriocin - bacteriocin	bacteriocin
562.29135.cluster005	562.29136.cluster004	0.21107	0.622411	0.666667	0.841216	0.5	0.158784	0	2	0	bacteriocin - bacteriocin	bacteriocin
1089444.37.cluster002	2037915.3.cluster002	0.122851	0.769391	1	0.828379	0.9	0.179375	0.0940767	10	1	bacteriocin - bacteriocin	bacteriocin
562.13555.cluster004	562.20517.cluster002	0.0215878	0.95729	1	0.969595	1	0.0304054	0	2	0	bacteriocin - bacteriocin	bacteriocin
158822.21.cluster004	158822.6.cluster004	0.033972	0.93321	1	0.952152	1	0.0478479	0	9	0	bacteriocin - bacteriocin	bacteriocin
562.12924.cluster002	585396.4.cluster003	0.0983333	0.813003	0.666667	1	0.5	0	0	2	0	bacteriocin - bacteriocin	bacteriocin
1134782.3.cluster002	562.39510.cluster002	0.0835427	0.839894	1	0.882334	1	0.117666	0	3	0	bacteriocin - bacteriocin	bacteriocin
630.129.cluster005	630.17.cluster004	8.67362e-18	1	1	1	1	0	0	13	0	bacteriocin - bacteriocin	bacteriocin
1048254.4.cluster002	386585.9.cluster003	0.0983333	0.813003	0.666667	1	0.5	0	0	2	0	bacteriocin - bacteriocin	bacteriocin
562.11315.cluster003	562.29119.cluster001	8.67362e-18	1	1	1	1	0	0	2	0	bacteriocin - bacteriocin	bacteriocin
1133852.3.cluster002	1133853.3.cluster002	0.0143919	0.971423	1	0.97973	1	0.0202703	0	3	0	bacteriocin - bacteriocin	bacteriocin
562.12944.cluster002	624.1184.cluster002	0.0215878	0.95729	1	0.969595	1	0.0304054	0	2	0	bacteriocin - bacteriocin	bacteriocin
562.17358.cluster003	562.29118.cluster003	8.67362e-18	1	1	1	1	0	0	2	0	bacteriocin - bacteriocin	bacteriocin
208962.89.cluster004	562.20517.cluster002	0.108673	0.794463	1	0.846939	1	0.153061	0	2	0	bacteriocin - bacteriocin	bacteriocin
562.29132.cluster001	83334.202.cluster003	8.67362e-18	1	1	1	1	0	0	2	0	bacteriocin - bacteriocin	bacteriocin
562.17358.cluster003	562.39441.cluster002	8.67362e-18	1	1	1	1	0	0	2	0	bacteriocin - bacteriocin	bacteriocin
29484.39.cluster006	630.18.cluster005	0.073432	0.858528	1	0.897116	0.961538	0.102884	0	27	0	cyanobactin - cyanobactin	cyanobactin
562.28705.cluster001	585396.4.cluster003	0.119921	0.774539	0.666667	0.969595	0.5	0.0304054	0	2	0	bacteriocin - bacteriocin	bacteriocin
562.19574.cluster003	562.7955.cluster004	0.014589	0.971035	1	0.979452	1	0.0205479	0	2	0	bacteriocin - bacteriocin	bacteriocin
562.12924.cluster002	562.7955.cluster004	0.014589	0.971035	1	0.979452	1	0.0205479	0	2	0	bacteriocin - bacteriocin	bacteriocin
208962.89.cluster004	562.29105.cluster003	0.108673	0.794463	1	0.846939	1	0.153061	0	2	0	bacteriocin - bacteriocin	bacteriocin
1262462.5.cluster001	630.154.cluster001	0.270297	0.532467	0.785714	0.712703	0.368421	0.287297	0	15	0	bacteriocin - bacteriocin	bacteriocin
562.29135.cluster005	741093.3.cluster003	0.112736	0.787237	1	0.841216	1	0.158784	0	2	0	bacteriocin - bacteriocin	bacteriocin
150052.13.cluster001	28152.3.cluster003	0.168299	0.691726	1	0.762959	1	0.237041	0	14	0	bacteriocin - bacteriocin	bacteriocin
562.13552.cluster004	562.28697.cluster003	0.0239865	0.952602	1	0.966216	1	0.0337838	0	2	0	bacteriocin - bacteriocin	bacteriocin
562.29138.cluster001	624.1184.cluster002	0.0239865	0.952602	1	0.966216	1	0.0337838	0	2	0	bacteriocin - bacteriocin	bacteriocin
208962.89.cluster004	562.39441.cluster002	0.112736	0.787237	1	0.841216	1	0.158784	0	2	0	bacteriocin - bacteriocin	bacteriocin
562.28697.cluster003	585395.4.cluster003	0.207007	0.628838	0.666667	0.846939	0.5	0.153061	0	2	0	bacteriocin - bacteriocin	bacteriocin
562.17358.cluster003	562.29105.cluster003	0.0215878	0.95729	1	0.969595	1	0.0304054	0	2	0	bacteriocin - bacteriocin	bacteriocin
1306405.11.cluster007	1778540.8.cluster008	0.0696082	0.865629	0.882353	0.952804	0.684211	0.0471959	0	16	0	cyanobactin - cyanobactin	cyanobactin
1262467.6.cluster005	630.34.cluster004	0.24606	0.568425	0.785714	0.746839	0.368421	0.253161	0	14	0	bacteriocin - bacteriocin	bacteriocin
158822.9.cluster006	198628.6.cluster005	0.0316986	0.937608	1	0.955354	1	0.0446459	0	18	0	cyanobactin - cyanobactin	cyanobactin
630.151.cluster002	630.154.cluster002	8.67362e-18	1	1	1	1	0	0	26	0	cyanobactin - cyanobactin	cyanobactin
562.29114.cluster001	562.39446.cluster002	0.0215878	0.95729	1	0.969595	1	0.0304054	0	2	0	bacteriocin - bacteriocin	bacteriocin
562.29132.cluster001	562.39441.cluster002	8.67362e-18	1	1	1	1	0	0	2	0	bacteriocin - bacteriocin	bacteriocin
1262465.3.cluster001	633.136.cluster001	0.152111	0.718915	1	0.785759	1	0.214241	0	10	0	bacteriocin - bacteriocin	bacteriocin
150052.13.cluster005	630.150.cluster002	0.00747602	0.985104	1	0.98947	1	0.0105296	0	25	0	cyanobactin - cyanobactin	cyanobactin
1038927.41.cluster004	562.28697.cluster003	0.0215878	0.95729	1	0.969595	1	0.0304054	0	2	0	bacteriocin - bacteriocin	bacteriocin
630.128.cluster001	630.16.cluster005	0.0826945	0.841449	0.928571	0.914515	0.8	0.0854853	0	14	0	bacteriocin - bacteriocin	bacteriocin
1262464.3.cluster005	630.129.cluster001	0.0149975	0.97023	0.956522	0.997648	0.884615	0.00235181	0	25	0	cyanobactin - cyanobactin	cyanobactin
562.29118.cluster003	562.29135.cluster005	0.112736	0.787237	1	0.841216	1	0.158784	0	2	0	bacteriocin - bacteriocin	bacteriocin
582.135.cluster002	582.172.cluster002	0.0405363	0.920571	0.9375	0.970195	0.8125	0.0298047	0	15	0	bacteriocin - bacteriocin	bacteriocin
562.9095.cluster004	624.1185.cluster004	0.193176	0.650966	0.5	0.939189	0	0.0608108	0	1	0	bacteriocin - bacteriocin	bacteriocin
562.17358.cluster004	562.29114.cluster001	0.0215878	0.95729	1	0.969595	1	0.0304054	0	2	0	bacteriocin - bacteriocin	bacteriocin
562.17358.cluster003	741093.3.cluster003	8.67362e-18	1	1	1	1	0	0	2	0	bacteriocin - bacteriocin	bacteriocin
562.29118.cluster003	83334.199.cluster003	8.67362e-18	1	1	1	1	0	0	2	0	bacteriocin - bacteriocin	bacteriocin
562.12924.cluster002	562.29105.cluster003	0.0215878	0.95729	1	0.969595	1	0.0304054	0	2	0	bacteriocin - bacteriocin	bacteriocin
630.17.cluster004	994476.3.cluster001	8.67362e-18	1	1	1	1	0	0	13	0	bacteriocin - bacteriocin	bacteriocin
630.34.cluster004	994476.3.cluster001	0.263601	0.542283	0.846154	0.69801	0.388889	0.30199	0	15	0	bacteriocin - bacteriocin	bacteriocin
1038927.31.cluster003	562.29136.cluster004	0.119921	0.774539	0.666667	0.969595	0.5	0.0304054	0	2	0	bacteriocin - bacteriocin	bacteriocin
61652.25.cluster003	61652.8.cluster003	0.274341	0.526581	0.777778	0.708284	0.5	0.291716	0	9	0	bacteriocin - bacteriocin	bacteriocin
630.151.cluster001	930944.6.cluster004	0.00612335	0.987791	1	0.991376	1	0.00862444	0	13	0	bacteriocin - bacteriocin	bacteriocin
1225780.3.cluster006	1778540.8.cluster008	0.0545874	0.893805	0.941176	0.948662	0.833333	0.0513382	0	17	0	cyanobactin - cyanobactin	cyanobactin
28152.3.cluster003	630.155.cluster001	0.16846	0.69146	1	0.762733	1	0.237267	0	14	0	bacteriocin - bacteriocin	bacteriocin
1038927.31.cluster003	562.28699.cluster001	0.170816	0.687546	0.5	0.965986	0.333333	0.0340136	0	2	0	bacteriocin - bacteriocin	bacteriocin
562.17358.cluster003	624.1185.cluster004	8.67362e-18	1	1	1	1	0	0	2	0	bacteriocin - bacteriocin	bacteriocin
562.29134.cluster001	562.29135.cluster005	0.108673	0.794463	1	0.846939	1	0.153061	0	2	0	bacteriocin - bacteriocin	bacteriocin
562.11345.cluster003	562.12944.cluster002	0.112736	0.787237	1	0.841216	1	0.158784	0	2	0	bacteriocin - bacteriocin	bacteriocin
562.29122.cluster001	562.29135.cluster005	8.67362e-18	1	1	1	1	0	0	2	0	bacteriocin - bacteriocin	bacteriocin
562.11315.cluster003	624.1185.cluster004	8.67362e-18	1	1	1	1	0	0	2	0	bacteriocin - bacteriocin	bacteriocin
562.29138.cluster001	562.39441.cluster002	0.00244828	0.995109	1	0.996552	1	0.00344828	0	2	0	bacteriocin - bacteriocin	bacteriocin
562.12925.cluster002	562.29105.cluster003	0.0215878	0.95729	1	0.969595	1	0.0304054	0	2	0	bacteriocin - bacteriocin	bacteriocin
1262466.3.cluster002	630.155.cluster002	0.00718848	0.985675	1	0.989875	1	0.0101246	0	26	0	cyanobactin - cyanobactin	cyanobactin
582.136.cluster002	582.172.cluster002	0.0272452	0.946252	0.9375	0.988915	0.8125	0.0110848	0	15	0	bacteriocin - bacteriocin	bacteriocin
1048254.4.cluster002	562.29136.cluster004	0.0983333	0.813003	0.666667	1	0.5	0	0	2	0	bacteriocin - bacteriocin	bacteriocin
562.29119.cluster001	562.39441.cluster002	8.67362e-18	1	1	1	1	0	0	2	0	bacteriocin - bacteriocin	bacteriocin
562.29090.cluster002	562.7228.cluster003	0.0191892	0.96199	1	0.972973	1	0.027027	0	2	0	bacteriocin - bacteriocin	bacteriocin
562.20516.cluster005	562.7955.cluster004	0.014589	0.971035	1	0.979452	1	0.0205479	0	2	0	bacteriocin - bacteriocin	bacteriocin
562.28697.cluster003	562.29120.cluster003	0.0239865	0.952602	1	0.966216	1	0.0337838	0	2	0	bacteriocin - bacteriocin	bacteriocin
562.12925.cluster002	562.20517.cluster002	0.0215878	0.95729	1	0.969595	1	0.0304054	0	2	0	bacteriocin - bacteriocin	bacteriocin
562.22353.cluster003	562.39127.cluster003	0.00079955	0.998402	1	0.998874	1	0.00112613	0	6	0	bacteriocin - bacteriocin	bacteriocin
1262465.3.cluster001	28152.8.cluster002	0.141156	0.737614	1	0.801189	1	0.198811	0	14	0	bacteriocin - bacteriocin	bacteriocin
155864.8.cluster003	585396.4.cluster003	8.67362e-18	1	1	1	1	0	0	3	0	bacteriocin - bacteriocin	bacteriocin
562.29119.cluster001	83334.202.cluster003	8.67362e-18	1	1	1	1	0	0	2	0	bacteriocin - bacteriocin	bacteriocin
630.150.cluster002	630.152.cluster002	8.67362e-18	1	1	1	1	0	0	26	0	cyanobactin - cyanobactin	cyanobactin
562.29111.cluster002	562.39446.cluster002	0.112736	0.787237	1	0.841216	1	0.158784	0	2	0	bacteriocin - bacteriocin	bacteriocin
367190.3.cluster004	994476.3.cluster001	0.143268	0.73399	1	0.798214	1	0.201786	0	12	0	bacteriocin - bacteriocin	bacteriocin
562.19193.cluster004	562.39127.cluster003	0.0503775	0.901783	0.833333	0.99759	0.8	0.00240964	0	5	0	bacteriocin - bacteriocin	bacteriocin
630.153.cluster001	630.155.cluster001	8.67362e-18	1	1	1	1	0	0	14	0	bacteriocin - bacteriocin	bacteriocin
562.19574.cluster003	562.28693.cluster004	0.177948	0.675769	0.4	0.996552	0.25	0.00344828	0	2	0	bacteriocin - bacteriocin	bacteriocin
562.28697.cluster003	83334.202.cluster003	0.0215878	0.95729	1	0.969595	1	0.0304054	0	2	0	bacteriocin - bacteriocin	bacteriocin
28152.8.cluster002	994476.3.cluster001	0.167265	0.693448	1	0.764416	1	0.235584	0	14	0	bacteriocin - bacteriocin	bacteriocin
1262466.3.cluster001	28152.3.cluster003	0.168299	0.691726	1	0.762959	1	0.237041	0	14	0	bacteriocin - bacteriocin	bacteriocin
1089444.37.cluster002	204039.55.cluster002	0.191936	0.652967	0.875	0.782484	0.75	0.224451	0.168966	7	1	bacteriocin - bacteriocin	bacteriocin
562.13555.cluster004	562.19574.cluster003	8.67362e-18	1	1	1	1	0	0	2	0	bacteriocin - bacteriocin	bacteriocin
562.29135.cluster005	83334.202.cluster003	0.112736	0.787237	1	0.841216	1	0.158784	0	2	0	bacteriocin - bacteriocin	bacteriocin
1262465.3.cluster002	630.18.cluster005	0.0202179	0.959973	1	0.971524	1	0.028476	0	25	0	cyanobactin - cyanobactin	cyanobactin
562.13552.cluster004	562.7228.cluster003	0.00244828	0.995109	1	0.996552	1	0.00344828	0	2	0	bacteriocin - bacteriocin	bacteriocin
1055534.4.cluster005	562.7845.cluster003	0.112736	0.787237	1	0.841216	1	0.158784	0	2	0	bacteriocin - bacteriocin	bacteriocin
562.11315.cluster003	562.29111.cluster002	0.112736	0.787237	1	0.841216	1	0.158784	0	2	0	bacteriocin - bacteriocin	bacteriocin
562.29119.cluster001	585396.4.cluster003	0.0983333	0.813003	0.666667	1	0.5	0	0	2	0	bacteriocin - bacteriocin	bacteriocin
562.20516.cluster005	83334.178.cluster004	0.112736	0.787237	1	0.841216	1	0.158784	0	2	0	bacteriocin - bacteriocin	bacteriocin
1038927.40.cluster005	1048254.4.cluster002	8.67362e-18	1	1	1	1	0	0	2	0	bacteriocin - bacteriocin	bacteriocin
562.11315.cluster003	83334.199.cluster003	8.67362e-18	1	1	1	1	0	0	2	0	bacteriocin - bacteriocin	bacteriocin
630.129.cluster005	630.34.cluster004	0.187357	0.660389	0.846154	0.805396	0.388889	0.194604	0	13	0	bacteriocin - bacteriocin	bacteriocin
562.17722.cluster005	562.22329.cluster003	0.21859	0.610601	0.8	0.778682	0.454545	0.221318	0	10	0	bacteriocin - bacteriocin	bacteriocin
1262466.3.cluster001	150053.29.cluster002	8.67362e-18	1	1	1	1	0	0	13	0	bacteriocin - bacteriocin	bacteriocin
630.154.cluster001	630.155.cluster001	8.67362e-18	1	1	1	1	0	0	14	0	bacteriocin - bacteriocin	bacteriocin
562.31000.cluster003	611.65.cluster003	0.0621167	0.879625	1	0.912512	1	0.0874883	0	10	0	bacteriocin - bacteriocin	bacteriocin
208962.89.cluster004	562.28699.cluster001	0.254606	0.555612	0.5	0.847973	0.333333	0.152027	0	2	0	bacteriocin - bacteriocin	bacteriocin
562.19574.cluster003	562.7845.cluster003	8.67362e-18	1	1	1	1	0	0	2	0	bacteriocin - bacteriocin	bacteriocin
1048254.4.cluster002	585395.4.cluster003	0.21107	0.622411	0.666667	0.841216	0.5	0.158784	0	2	0	bacteriocin - bacteriocin	bacteriocin
1055534.4.cluster005	562.28693.cluster004	0.290635	0.503199	0.4	0.837838	0.25	0.162162	0	2	0	bacteriocin - bacteriocin	bacteriocin
155864.42.cluster003	562.29090.cluster002	0.0191892	0.96199	1	0.972973	1	0.027027	0	2	0	bacteriocin - bacteriocin	bacteriocin
208962.89.cluster004	562.29136.cluster004	0.21107	0.622411	0.666667	0.841216	0.5	0.158784	0	2	0	bacteriocin - bacteriocin	bacteriocin
155864.42.cluster003	562.28744.cluster001	0.112736	0.787237	1	0.841216	1	0.158784	0	2	0	bacteriocin - bacteriocin	bacteriocin
562.29119.cluster006	562.7955.cluster004	0.014589	0.971035	1	0.979452	1	0.0205479	0	2	0	bacteriocin - bacteriocin	bacteriocin
562.29135.cluster005	83334.178.cluster004	8.67362e-18	1	1	1	1	0	0	2	0	bacteriocin - bacteriocin	bacteriocin
1055534.4.cluster005	562.28744.cluster001	8.67362e-18	1	1	1	1	0	0	2	0	bacteriocin - bacteriocin	bacteriocin
1225786.10.cluster004	590409.4.cluster008	0.219278	0.609527	0.428571	0.924558	0.428571	0.0754417	0	7	0	cyanobactin - cyanobactin	cyanobactin
1038927.41.cluster004	562.20517.cluster002	0.0215878	0.95729	1	0.969595	1	0.0304054	0	2	0	bacteriocin - bacteriocin	bacteriocin
562.17358.cluster003	562.29111.cluster002	0.112736	0.787237	1	0.841216	1	0.158784	0	2	0	bacteriocin - bacteriocin	bacteriocin
28152.31.cluster001	630.152.cluster001	0.126601	0.762826	1	0.821689	1	0.178311	0	13	0	bacteriocin - bacteriocin	bacteriocin
562.29111.cluster002	624.1185.cluster004	0.112736	0.787237	1	0.841216	1	0.158784	0	2	0	bacteriocin - bacteriocin	bacteriocin
562.29097.cluster001	585396.4.cluster003	0.0983333	0.813003	0.666667	1	0.5	0	0	2	0	bacteriocin - bacteriocin	bacteriocin
1262467.6.cluster005	630.128.cluster001	0.24606	0.568425	0.785714	0.746839	0.368421	0.253161	0	14	0	bacteriocin - bacteriocin	bacteriocin
562.17358.cluster004	562.28744.cluster001	0.112736	0.787237	1	0.841216	1	0.158784	0	2	0	bacteriocin - bacteriocin	bacteriocin
562.29132.cluster001	562.39446.cluster002	8.67362e-18	1	1	1	1	0	0	2	0	bacteriocin - bacteriocin	bacteriocin
562.39441.cluster002	83334.202.cluster003	8.67362e-18	1	1	1	1	0	0	2	0	bacteriocin - bacteriocin	bacteriocin
562.29090.cluster002	562.29135.cluster005	0.108673	0.794463	1	0.846939	1	0.153061	0	2	0	bacteriocin - bacteriocin	bacteriocin
562.29114.cluster001	562.29119.cluster006	0.0215878	0.95729	1	0.969595	1	0.0304054	0	2	0	bacteriocin - bacteriocin	bacteriocin
1778540.8.cluster008	198628.6.cluster005	0.0383401	0.92479	1	0.946	1	0.0540001	0	18	0	cyanobactin - cyanobactin	cyanobactin
1262462.5.cluster001	1262465.3.cluster001	0.284485	0.511962	0.846154	0.668596	0.388889	0.331404	0	16	0	bacteriocin - bacteriocin	bacteriocin
562.29118.cluster003	562.29119.cluster001	8.67362e-18	1	1	1	1	0	0	2	0	bacteriocin - bacteriocin	bacteriocin
1262464.3.cluster005	630.152.cluster002	0.00618231	0.987674	1	0.991293	1	0.00870748	0	25	0	cyanobactin - cyanobactin	cyanobactin
587.33.cluster001	587.78.cluster001	0.284238	0.512315	0.8	0.683232	0.666667	0.327801	0.0299003	26	1	thiopeptide - thiopeptide	thiopeptide
562.28705.cluster001	562.7955.cluster004	0.0357383	0.929801	1	0.949664	1	0.0503356	0	2	0	bacteriocin - bacteriocin	bacteriocin
562.17358.cluster004	562.29118.cluster003	8.67362e-18	1	1	1	1	0	0	2	0	bacteriocin - bacteriocin	bacteriocin
562.12944.cluster002	83334.199.cluster003	8.67362e-18	1	1	1	1	0	0	2	0	bacteriocin - bacteriocin	bacteriocin
562.29105.cluster003	741093.3.cluster003	0.0215878	0.95729	1	0.969595	1	0.0304054	0	2	0	bacteriocin - bacteriocin	bacteriocin
562.19087.cluster001	562.29132.cluster001	0.193176	0.650966	0.5	0.939189	0	0.0608108	0	1	0	bacteriocin - bacteriocin	bacteriocin
562.17358.cluster004	562.29138.cluster001	0.00244828	0.995109	1	0.996552	1	0.00344828	0	2	0	bacteriocin - bacteriocin	bacteriocin
1038927.41.cluster004	562.29135.cluster005	0.112736	0.787237	1	0.841216	1	0.158784	0	2	0	bacteriocin - bacteriocin	bacteriocin
562.19087.cluster001	562.29114.cluster001	0.221477	0.606099	0.5	0.899329	0	0.100671	0	1	0	bacteriocin - bacteriocin	bacteriocin
155864.42.cluster003	562.11315.cluster003	8.67362e-18	1	1	1	1	0	0	2	0	bacteriocin - bacteriocin	bacteriocin
562.12924.cluster002	562.29111.cluster002	0.112736	0.787237	1	0.841216	1	0.158784	0	2	0	bacteriocin - bacteriocin	bacteriocin
562.20517.cluster002	562.29101.cluster002	0.0215878	0.95729	1	0.969595	1	0.0304054	0	2	0	bacteriocin - bacteriocin	bacteriocin
155864.42.cluster003	562.13555.cluster004	8.67362e-18	1	1	1	1	0	0	2	0	bacteriocin - bacteriocin	bacteriocin
1262467.6.cluster005	263819.4.cluster001	0.279251	0.519479	0.846154	0.674817	0.470588	0.325183	0	15	0	bacteriocin - bacteriocin	bacteriocin
562.20517.cluster002	562.28705.cluster001	8.67362e-18	1	1	1	1	0	0	2	0	bacteriocin - bacteriocin	bacteriocin
1038927.31.cluster003	562.29090.cluster002	0.00244828	0.995109	1	0.996552	1	0.00344828	0	2	0	bacteriocin - bacteriocin	bacteriocin
562.12925.cluster002	562.39446.cluster002	8.67362e-18	1	1	1	1	0	0	2	0	bacteriocin - bacteriocin	bacteriocin
562.11293.cluster003	562.29118.cluster003	8.67362e-18	1	1	1	1	0	0	2	0	bacteriocin - bacteriocin	bacteriocin
1038927.31.cluster003	562.28744.cluster001	0.108673	0.794463	1	0.846939	1	0.153061	0	2	0	bacteriocin - bacteriocin	bacteriocin
208962.89.cluster004	562.13552.cluster004	0.115135	0.782986	1	0.837838	1	0.162162	0	2	0	bacteriocin - bacteriocin	bacteriocin
562.11293.cluster003	562.29138.cluster001	0.00244828	0.995109	1	0.996552	1	0.00344828	0	2	0	bacteriocin - bacteriocin	bacteriocin
155864.42.cluster003	562.17358.cluster003	8.67362e-18	1	1	1	1	0	0	2	0	bacteriocin - bacteriocin	bacteriocin
562.16328.cluster001	562.28744.cluster001	0.115135	0.782986	1	0.837838	1	0.162162	0	2	0	bacteriocin - bacteriocin	bacteriocin
1262466.3.cluster001	631.33.cluster001	0.138911	0.741475	1	0.804351	1	0.195649	0	12	0	bacteriocin - bacteriocin	bacteriocin
208962.89.cluster004	562.17358.cluster004	0.112736	0.787237	1	0.841216	1	0.158784	0	2	0	bacteriocin - bacteriocin	bacteriocin
1048254.4.cluster002	83334.199.cluster003	8.67362e-18	1	1	1	1	0	0	2	0	bacteriocin - bacteriocin	bacteriocin
562.19087.cluster001	562.28693.cluster004	0.281973	0.515563	0.2	0.932432	0	0.0675676	0	1	0	bacteriocin - bacteriocin	bacteriocin
562.11293.cluster003	562.39443.cluster001	0.00244828	0.995109	1	0.996552	1	0.00344828	0	2	0	bacteriocin - bacteriocin	bacteriocin
1038927.31.cluster003	562.17358.cluster003	0.0215878	0.95729	1	0.969595	1	0.0304054	0	2	0	bacteriocin - bacteriocin	bacteriocin
562.12924.cluster002	624.1185.cluster004	8.67362e-18	1	1	1	1	0	0	2	0	bacteriocin - bacteriocin	bacteriocin
1134782.3.cluster002	585395.4.cluster003	0.072449	0.860351	1	0.897959	1	0.102041	0	3	0	bacteriocin - bacteriocin	bacteriocin
1454377.3.cluster004	28152.8.cluster002	8.67362e-18	1	1	1	1	0	0	17	0	bacteriocin - bacteriocin	bacteriocin
562.12925.cluster002	562.29111.cluster002	0.112736	0.787237	1	0.841216	1	0.158784	0	2	0	bacteriocin - bacteriocin	bacteriocin
1262463.3.cluster001	994476.3.cluster001	0.0507143	0.901143	1	0.928571	1	0.0714286	0	14	0	bacteriocin - bacteriocin	bacteriocin
562.28697.cluster003	562.39446.cluster002	0.0215878	0.95729	1	0.969595	1	0.0304054	0	2	0	bacteriocin - bacteriocin	bacteriocin
562.16328.cluster001	83334.202.cluster003	0.00244828	0.995109	1	0.996552	1	0.00344828	0	2	0	bacteriocin - bacteriocin	bacteriocin
1038927.31.cluster003	562.12925.cluster002	0.0215878	0.95729	1	0.969595	1	0.0304054	0	2	0	bacteriocin - bacteriocin	bacteriocin
1200752.3.cluster003	562.29122.cluster001	0.112736	0.787237	1	0.841216	1	0.158784	0	2	0	bacteriocin - bacteriocin	bacteriocin
562.29101.cluster002	585396.4.cluster003	0.0983333	0.813003	0.666667	1	0.5	0	0	2	0	bacteriocin - bacteriocin	bacteriocin
1200752.3.cluster003	562.29114.cluster001	0.0215878	0.95729	1	0.969595	1	0.0304054	0	2	0	bacteriocin - bacteriocin	bacteriocin
1048254.4.cluster002	562.28699.cluster001	0.173231	0.683546	0.5	0.962585	0.333333	0.037415	0	2	0	bacteriocin - bacteriocin	bacteriocin
562.19574.cluster003	83334.178.cluster004	0.112736	0.787237	1	0.841216	1	0.158784	0	2	0	bacteriocin - bacteriocin	bacteriocin
393305.7.cluster005	630.18.cluster005	0.00565402	0.988724	1	0.992037	1	0.0079634	0	26	0	cyanobactin - cyanobactin	cyanobactin
1048254.4.cluster002	741093.3.cluster003	8.67362e-18	1	1	1	1	0	0	2	0	bacteriocin - bacteriocin	bacteriocin
1038927.41.cluster004	585396.4.cluster003	0.0983333	0.813003	0.666667	1	0.5	0	0	2	0	bacteriocin - bacteriocin	bacteriocin
630.153.cluster001	633.136.cluster001	0.205591	0.631085	1	0.710435	1	0.289565	0	10	0	bacteriocin - bacteriocin	bacteriocin
1038927.40.cluster005	562.28705.cluster001	0.0215878	0.95729	1	0.969595	1	0.0304054	0	2	0	bacteriocin - bacteriocin	bacteriocin
1262465.3.cluster001	1454377.3.cluster004	0.141156	0.737614	1	0.801189	1	0.198811	0	14	0	bacteriocin - bacteriocin	bacteriocin
562.11315.cluster003	562.20516.cluster005	8.67362e-18	1	1	1	1	0	0	2	0	bacteriocin - bacteriocin	bacteriocin
150052.13.cluster005	994476.3.cluster002	0.00682696	0.986393	1	0.990385	1	0.00961544	0	25	0	cyanobactin - cyanobactin	cyanobactin
630.152.cluster001	994476.3.cluster001	0.00412487	0.991767	1	0.99419	1	0.00580968	0	13	0	bacteriocin - bacteriocin	bacteriocin
562.16499.cluster003	562.28699.cluster004	0.0691563	0.86647	1	0.902597	1	0.0974032	0	10	0	bacteriocin - bacteriocin	bacteriocin
562.20516.cluster005	741093.3.cluster003	8.67362e-18	1	1	1	1	0	0	2	0	bacteriocin - bacteriocin	bacteriocin
562.11315.cluster003	562.29105.cluster003	0.0215878	0.95729	1	0.969595	1	0.0304054	0	2	0	bacteriocin - bacteriocin	bacteriocin
562.39127.cluster003	562.39141.cluster003	8.67362e-18	1	1	1	1	0	0	8	0	bacteriocin - bacteriocin	bacteriocin
562.19574.cluster003	562.39443.cluster001	0.00244828	0.995109	1	0.996552	1	0.00344828	0	2	0	bacteriocin - bacteriocin	bacteriocin
367190.3.cluster004	630.153.cluster001	0.144007	0.732723	1	0.797173	1	0.202827	0	12	0	bacteriocin - bacteriocin	bacteriocin
150052.13.cluster001	630.152.cluster001	0.00612335	0.987791	1	0.991376	1	0.00862444	0	13	0	bacteriocin - bacteriocin	bacteriocin
630.129.cluster005	630.150.cluster001	0.00412487	0.991767	1	0.99419	1	0.00580968	0	13	0	bacteriocin - bacteriocin	bacteriocin
630.150.cluster001	630.16.cluster005	0.261802	0.544936	0.733333	0.745584	0.35	0.254416	0	14	0	bacteriocin - bacteriocin	bacteriocin
1038927.41.cluster004	562.7955.cluster004	0.014589	0.971035	1	0.979452	1	0.0205479	0	2	0	bacteriocin - bacteriocin	bacteriocin
562.13552.cluster004	562.29135.cluster005	0.115135	0.782986	1	0.837838	1	0.162162	0	2	0	bacteriocin - bacteriocin	bacteriocin
562.13555.cluster004	562.29119.cluster001	8.67362e-18	1	1	1	1	0	0	2	0	bacteriocin - bacteriocin	bacteriocin
155864.42.cluster003	562.19574.cluster003	8.67362e-18	1	1	1	1	0	0	2	0	bacteriocin - bacteriocin	bacteriocin
562.29120.cluster003	562.29138.cluster001	8.67362e-18	1	1	1	1	0	0	2	0	bacteriocin - bacteriocin	bacteriocin
1055534.4.cluster005	1200752.3.cluster003	0.112736	0.787237	1	0.841216	1	0.158784	0	2	0	bacteriocin - bacteriocin	bacteriocin
562.28744.cluster001	562.29138.cluster001	0.115135	0.782986	1	0.837838	1	0.162162	0	2	0	bacteriocin - bacteriocin	bacteriocin
741093.3.cluster003	83334.202.cluster003	8.67362e-18	1	1	1	1	0	0	2	0	bacteriocin - bacteriocin	bacteriocin
1055534.4.cluster005	562.29114.cluster001	0.108673	0.794463	1	0.846939	1	0.153061	0	2	0	bacteriocin - bacteriocin	bacteriocin
562.28697.cluster003	624.1184.cluster002	8.67362e-18	1	1	1	1	0	0	2	0	bacteriocin - bacteriocin	bacteriocin
1055534.4.cluster005	562.29119.cluster001	0.112736	0.787237	1	0.841216	1	0.158784	0	2	0	bacteriocin - bacteriocin	bacteriocin
562.30361.cluster004	562.39441.cluster002	0.193176	0.650966	0.5	0.939189	0	0.0608108	0	1	0	bacteriocin - bacteriocin	bacteriocin
562.13555.cluster004	624.1185.cluster004	8.67362e-18	1	1	1	1	0	0	2	0	bacteriocin - bacteriocin	bacteriocin
562.28744.cluster001	562.39446.cluster002	0.112736	0.787237	1	0.841216	1	0.158784	0	2	0	bacteriocin - bacteriocin	bacteriocin
562.39443.cluster001	585395.4.cluster003	0.213468	0.618632	0.666667	0.837838	0.5	0.162162	0	2	0	bacteriocin - bacteriocin	bacteriocin
1262462.5.cluster001	630.155.cluster001	0.270297	0.532467	0.785714	0.712703	0.368421	0.287297	0	15	0	bacteriocin - bacteriocin	bacteriocin
562.11315.cluster003	562.7955.cluster004	0.014589	0.971035	1	0.979452	1	0.0205479	0	2	0	bacteriocin - bacteriocin	bacteriocin
562.29101.cluster002	562.29135.cluster005	0.112736	0.787237	1	0.841216	1	0.158784	0	2	0	bacteriocin - bacteriocin	bacteriocin
155864.42.cluster003	562.29119.cluster001	8.67362e-18	1	1	1	1	0	0	2	0	bacteriocin - bacteriocin	bacteriocin
562.19192.cluster003	562.22329.cluster003	0.21859	0.610601	0.8	0.778682	0.454545	0.221318	0	10	0	bacteriocin - bacteriocin	bacteriocin
1262463.3.cluster001	1454377.3.cluster004	0.140969	0.737935	1	0.801453	1	0.198547	0	14	0	bacteriocin - bacteriocin	bacteriocin
562.28744.cluster001	562.29097.cluster001	0.112736	0.787237	1	0.841216	1	0.158784	0	2	0	bacteriocin - bacteriocin	bacteriocin
562.28697.cluster003	585396.4.cluster003	0.119921	0.774539	0.666667	0.969595	0.5	0.0304054	0	2	0	bacteriocin - bacteriocin	bacteriocin
562.12944.cluster002	562.29097.cluster001	8.67362e-18	1	1	1	1	0	0	2	0	bacteriocin - bacteriocin	bacteriocin
1225780.3.cluster006	1306405.11.cluster007	0.0629544	0.878055	0.9375	0.938465	0.823529	0.0615347	0	17	0	cyanobactin - cyanobactin	cyanobactin
562.29105.cluster003	585396.4.cluster003	0.119921	0.774539	0.666667	0.969595	0.5	0.0304054	0	2	0	bacteriocin - bacteriocin	bacteriocin
28152.31.cluster001	630.155.cluster001	0.126601	0.762826	1	0.821689	1	0.178311	0	13	0	bacteriocin - bacteriocin	bacteriocin
562.29138.cluster001	83334.178.cluster004	0.115135	0.782986	1	0.837838	1	0.162162	0	2	0	bacteriocin - bacteriocin	bacteriocin
1262464.3.cluster005	630.17.cluster005	0.00166978	0.996663	1	0.997648	1	0.00235181	0	25	0	cyanobactin - cyanobactin	cyanobactin
562.7228.cluster003	741093.3.cluster003	8.67362e-18	1	1	1	1	0	0	2	0	bacteriocin - bacteriocin	bacteriocin
630.151.cluster002	630.153.cluster002	8.67362e-18	1	1	1	1	0	0	26	0	cyanobactin - cyanobactin	cyanobactin
562.12944.cluster002	562.20516.cluster005	8.67362e-18	1	1	1	1	0	0	2	0	bacteriocin - bacteriocin	bacteriocin
562.20516.cluster005	562.29118.cluster003	8.67362e-18	1	1	1	1	0	0	2	0	bacteriocin - bacteriocin	bacteriocin
562.29090.cluster002	562.29119.cluster006	0.0191892	0.96199	1	0.972973	1	0.027027	0	2	0	bacteriocin - bacteriocin	bacteriocin
1038927.41.cluster004	562.29105.cluster003	0.0215878	0.95729	1	0.969595	1	0.0304054	0	2	0	bacteriocin - bacteriocin	bacteriocin
562.20517.cluster002	562.39443.cluster001	0.0239865	0.952602	1	0.966216	1	0.0337838	0	2	0	bacteriocin - bacteriocin	bacteriocin
562.17358.cluster004	562.28693.cluster004	0.177948	0.675769	0.4	0.996552	0.25	0.00344828	0	2	0	bacteriocin - bacteriocin	bacteriocin
1262465.3.cluster001	630.154.cluster001	0.0541899	0.894557	1	0.923676	1	0.0763238	0	14	0	bacteriocin - bacteriocin	bacteriocin
1262465.3.cluster002	1262467.6.cluster001	0.0092018	0.981681	1	0.98704	1	0.0129603	0	25	0	cyanobactin - cyanobactin	cyanobactin
562.28705.cluster001	562.7845.cluster003	0.0215878	0.95729	1	0.969595	1	0.0304054	0	2	0	bacteriocin - bacteriocin	bacteriocin
1038927.41.cluster004	562.29119.cluster001	8.67362e-18	1	1	1	1	0	0	2	0	bacteriocin - bacteriocin	bacteriocin
1225786.10.cluster007	590409.4.cluster002	0.212399	0.620315	0.875	0.753663	0.75	0.25664	0.174216	7	1	bacteriocin - bacteriocin	bacteriocin
562.19087.cluster001	562.29118.cluster003	0.193176	0.650966	0.5	0.939189	0	0.0608108	0	1	0	bacteriocin - bacteriocin	bacteriocin
562.12925.cluster002	624.1185.cluster004	8.67362e-18	1	1	1	1	0	0	2	0	bacteriocin - bacteriocin	bacteriocin
1225780.3.cluster006	1225786.10.cluster004	0.0511627	0.900292	0.941176	0.953485	0.833333	0.0465147	0	17	0	cyanobactin - cyanobactin	cyanobactin
562.13552.cluster004	624.1185.cluster004	0.00244828	0.995109	1	0.996552	1	0.00344828	0	2	0	bacteriocin - bacteriocin	bacteriocin
562.39443.cluster001	562.7955.cluster004	0.0170205	0.966249	1	0.976027	1	0.0239726	0	2	0	bacteriocin - bacteriocin	bacteriocin
562.12944.cluster002	562.29122.cluster001	0.112736	0.787237	1	0.841216	1	0.158784	0	2	0	bacteriocin - bacteriocin	bacteriocin
562.12824.cluster001	562.30362.cluster003	0.0931524	0.822372	0.866667	0.926663	0.625	0.0733368	0	13	0	bacteriocin - bacteriocin	bacteriocin
562.29119.cluster006	585395.4.cluster003	0.21107	0.622411	0.666667	0.841216	0.5	0.158784	0	2	0	bacteriocin - bacteriocin	bacteriocin
562.11293.cluster003	562.29114.cluster001	0.0215878	0.95729	1	0.969595	1	0.0304054	0	2	0	bacteriocin - bacteriocin	bacteriocin
562.11293.cluster003	562.29122.cluster001	0.112736	0.787237	1	0.841216	1	0.158784	0	2	0	bacteriocin - bacteriocin	bacteriocin
562.16328.cluster001	562.28697.cluster003	0.0239865	0.952602	1	0.966216	1	0.0337838	0	2	0	bacteriocin - bacteriocin	bacteriocin
1225780.3.cluster006	2037915.3.cluster008	0.0558255	0.891465	0.941176	0.946918	0.833333	0.0530821	0	17	0	cyanobactin - cyanobactin	cyanobactin
1038927.41.cluster004	562.13555.cluster004	8.67362e-18	1	1	1	1	0	0	2	0	bacteriocin - bacteriocin	bacteriocin
573.12778.cluster004	573.9721.cluster005	0.166818	0.694192	0.833333	0.833333	0.818182	0.166667	0	12	0	bacteriocin - bacteriocin	bacteriocin
1048254.4.cluster002	562.39441.cluster002	8.67362e-18	1	1	1	1	0	0	2	0	bacteriocin - bacteriocin	bacteriocin
1262466.3.cluster001	630.154.cluster001	0.00612335	0.987791	1	0.991376	1	0.00862444	0	13	0	bacteriocin - bacteriocin	bacteriocin
29484.39.cluster006	930944.6.cluster003	0.0742907	0.856938	1	0.895907	0.961538	0.104093	0	27	0	cyanobactin - cyanobactin	cyanobactin
150053.29.cluster002	263819.4.cluster001	0.223286	0.603284	0.916667	0.725419	0.5	0.274581	0	14	0	bacteriocin - bacteriocin	bacteriocin
562.20517.cluster002	741093.3.cluster003	0.0215878	0.95729	1	0.969595	1	0.0304054	0	2	0	bacteriocin - bacteriocin	bacteriocin
1133853.3.cluster002	562.29136.cluster004	0.0143919	0.971423	1	0.97973	1	0.0202703	0	3	0	bacteriocin - bacteriocin	bacteriocin
1262464.3.cluster001	630.34.cluster004	0.228202	0.595672	0.846154	0.747868	0.388889	0.252132	0	14	0	bacteriocin - bacteriocin	bacteriocin
1038927.41.cluster004	562.17358.cluster003	8.67362e-18	1	1	1	1	0	0	2	0	bacteriocin - bacteriocin	bacteriocin
930944.6.cluster003	994476.3.cluster002	0.00656439	0.986914	1	0.990754	1	0.00924562	0	26	0	cyanobactin - cyanobactin	cyanobactin
1200752.3.cluster003	562.28693.cluster004	0.177948	0.675769	0.4	0.996552	0.25	0.00344828	0	2	0	bacteriocin - bacteriocin	bacteriocin
1262463.3.cluster001	1262466.3.cluster001	0.0532793	0.89628	1	0.924959	1	0.0750413	0	14	0	bacteriocin - bacteriocin	bacteriocin
562.12925.cluster002	562.28697.cluster003	0.0215878	0.95729	1	0.969595	1	0.0304054	0	2	0	bacteriocin - bacteriocin	bacteriocin
562.11315.cluster003	562.13555.cluster004	8.67362e-18	1	1	1	1	0	0	2	0	bacteriocin - bacteriocin	bacteriocin
1200752.3.cluster003	562.29118.cluster003	8.67362e-18	1	1	1	1	0	0	2	0	bacteriocin - bacteriocin	bacteriocin
562.16328.cluster001	562.7228.cluster003	0.00244828	0.995109	1	0.996552	1	0.00344828	0	2	0	bacteriocin - bacteriocin	bacteriocin
150053.29.cluster001	630.154.cluster002	0.00747602	0.985104	1	0.98947	1	0.0105296	0	25	0	cyanobactin - cyanobactin	cyanobactin
562.11293.cluster003	562.29090.cluster002	0.0191892	0.96199	1	0.972973	1	0.027027	0	2	0	bacteriocin - bacteriocin	bacteriocin
562.29105.cluster003	562.29122.cluster001	0.108673	0.794463	1	0.846939	1	0.153061	0	2	0	bacteriocin - bacteriocin	bacteriocin
1038927.41.cluster004	386585.9.cluster003	0.0983333	0.813003	0.666667	1	0.5	0	0	2	0	bacteriocin - bacteriocin	bacteriocin
562.12924.cluster002	562.13552.cluster004	0.00244828	0.995109	1	0.996552	1	0.00344828	0	2	0	bacteriocin - bacteriocin	bacteriocin
573.12778.cluster004	72407.79.cluster004	0.166818	0.694192	0.833333	0.833333	0.818182	0.166667	0	12	0	bacteriocin - bacteriocin	bacteriocin
630.151.cluster002	994476.3.cluster002	0.0047692	0.990484	1	0.993283	1	0.00671718	0	26	0	cyanobactin - cyanobactin	cyanobactin
562.39443.cluster001	741093.3.cluster003	0.00244828	0.995109	1	0.996552	1	0.00344828	0	2	0	bacteriocin - bacteriocin	bacteriocin
141679.7.cluster005	243265.5.cluster004	0.194901	0.648185	0.75	0.831126	0.5	0.168874	0	6	0	bacteriocin - bacteriocin	bacteriocin
28152.3.cluster003	28152.8.cluster002	8.67362e-18	1	1	1	1	0	0	17	0	bacteriocin - bacteriocin	bacteriocin
1089444.37.cluster009	204039.55.cluster008	0.141942	0.736263	0.882353	0.850925	0.684211	0.149075	0	18	0	cyanobactin - cyanobactin	cyanobactin
1446701.3.cluster003	562.39141.cluster003	0.0177081	0.964897	1	0.975059	1	0.024941	0	8	0	bacteriocin - bacteriocin	bacteriocin
562.29135.cluster005	562.39441.cluster002	0.112736	0.787237	1	0.841216	1	0.158784	0	2	0	bacteriocin - bacteriocin	bacteriocin
562.29114.cluster001	585395.4.cluster003	0.207007	0.628838	0.666667	0.846939	0.5	0.153061	0	2	0	bacteriocin - bacteriocin	bacteriocin
562.29122.cluster001	83334.178.cluster004	8.67362e-18	1	1	1	1	0	0	2	0	bacteriocin - bacteriocin	bacteriocin
632.128.cluster001	632.130.cluster003	0.117994	0.777934	0.357143	0.882006	0.377778	0.0193642	0.184922	19	7	nrps - nrps	nrps
1327989.4.cluster002	615.364.cluster007	0.0500956	0.902318	1	0.949904	0.978723	0.0455594	0.0767454	47	2	nrps - nrps	nrps
502800.11.cluster001	633.142.cluster001	0	1	1	1	1	0	0	26	9	nrps - nrps	nrps
273526.11.cluster006	615.141.cluster004	0.215501	0.615439	0.96	0.784499	0.90566	0.124678	0.347194	58	10	nrps - nrps	nrps
615.519.cluster004	615.638.cluster008	0.216374	0.61407	0.666667	0.783626	0.692308	0.310717	0.0119638	52	6	nrps - nrps	nrps
615.637.cluster005	61651.3.cluster009	0.160885	0.704114	0.906977	0.839115	0.765957	0.142713	0.182691	48	10	nrps - nrps	nrps
141679.7.cluster012	141679.8.cluster012	0.0359365	0.929418	0.901235	0.964064	0.821053	0.0693086	0.00312055	118	30	nrps - nrps	nrps
615.525.cluster003	615.637.cluster007	0.287383	0.507823	0.543478	0.712617	0.396552	0.313492	0.244955	39	6	nrps - nrps	nrps
615.519.cluster006	615.520.cluster005	0.0619699	0.879901	0.909091	0.93803	0.847458	0.0834736	0.0291766	61	10	nrps - nrps	nrps
1327989.4.cluster004	488142.4.cluster005	0.149563	0.723243	0.915493	0.850437	0.757895	0.192452	0.0559872	96	11	nrps - nrps	nrps
360102.15.cluster002	633.137.cluster004	0.12912	0.758432	0.869565	0.87088	0.709677	0.220573	0.0503688	31	9	nrps - nrps	nrps
1938820.3.cluster006	615.654.cluster003	0.112475	0.787701	0.94	0.887525	0.851852	0.128785	0.0880099	60	10	nrps - nrps	nrps
633.138.cluster001	633.147.cluster001	0.046048	0.910024	0.952381	0.953952	0.884615	0.0728804	0.0266691	26	9	nrps - nrps	nrps
1006598.5.cluster004	768490.3.cluster003	0.0453807	0.911298	0.92	0.954619	0.890909	0.0478831	0.03925	49	5	nrps - nrps	nrps
615.446.cluster003	615.523.cluster006	0.182266	0.668688	0.978261	0.817734	0.929825	0.14598	0.229274	57	11	nrps - nrps	nrps
633.138.cluster001	633.141.cluster002	0.0584824	0.886455	1	0.941518	0.958333	0.104336	0.0253661	26	9	nrps - nrps	nrps
435998.3.cluster001	488142.4.cluster001	0.170574	0.687947	0.857143	0.829426	0.819672	0.212953	0.110185	57	10	nrps - nrps	nrps
1938820.3.cluster006	615.526.cluster005	0.00189062	0.996222	1	0.998109	1	0.00180103	0.00202054	58	10	nrps - nrps	nrps
502800.6.cluster001	633.129.cluster006	0.0740883	0.857313	1	0.925912	0.958333	0.109641	0.0484114	26	9	nrps - nrps	nrps
615.520.cluster002	615.632.cluster001	0.253401	0.557411	0.636364	0.746599	0.458333	0.332741	0.0649664	57	6	nrps - nrps	nrps
1345701.6.cluster007	633.145.cluster003	0.0929276	0.82278	0.782609	0.907072	0.740741	0.16572	0.0443992	24	9	nrps - nrps	nrps
1401254.3.cluster005	615.109.cluster005	0.0251328	0.950366	1	0.974867	1	0.020003	0.0395603	45	4	nrps - nrps	nrps
1334564.4.cluster007	615.142.cluster007	0.153991	0.715731	0.814815	0.846009	0.8	0.242766	0.0119513	64	10	nrps - nrps	nrps
633.141.cluster002	633.44.cluster004	0.129886	0.757099	0.782609	0.870114	0.777778	0.277728	0.0148976	28	9	nrps - nrps	nrps
549.28.cluster001	592316.4.cluster001	0.184971	0.664272	0.945205	0.815029	0.914634	0.114531	0.519564	76	4	nrps - nrps	nrps
633.129.cluster006	633.37.cluster004	0.0535489	0.89577	0.952381	0.946451	0.92	0.107075	0.0148913	26	9	nrps - nrps	nrps
615.105.cluster005	615.637.cluster005	0.178284	0.675217	0.72093	0.821716	0.604167	0.288612	0.0348582	52	10	nrps - nrps	nrps
615.144.cluster001	615.525.cluster005	0.144799	0.731369	0.916667	0.855201	0.896552	0.145997	0.143301	55	11	nrps - nrps	nrps
1346614.3.cluster003	399741.7.cluster005	0.195103	0.64786	0.914894	0.804897	0.777778	0.124094	0.358423	46	5	nrps - nrps	nrps
435998.3.cluster001	615.364.cluster001	0.0979671	0.813663	0.918367	0.902033	0.868852	0.0601051	0.150027	55	10	nrps - nrps	nrps
1938820.3.cluster006	615.105.cluster005	0.11274	0.787231	0.604651	0.88726	0.469388	0.148198	0.0799407	37	10	nrps - nrps	nrps
300181.3.cluster006	615.522.cluster006	0.116994	0.779699	0.980392	0.883005	0.918033	0.13221	0.0962467	60	11	nrps - nrps	nrps
571.199.cluster004	571.319.cluster006	0.00600166	0.988033	1	0.993998	1	0.00538331	0.00837198	46	3	nrps - nrps	nrps
615.636.cluster005	615.637.cluster003	0	1	1	1	1	0	0	66	10	nrps - nrps	nrps
615.144.cluster001	615.733.cluster005	0.0427735	0.916283	1	0.957226	1	0.0542778	0.0269551	55	10	nrps - nrps	nrps
488142.4.cluster001	615.652.cluster001	0.254662	0.555528	0.755556	0.745338	0.745455	0.350701	0.120209	56	10	nrps - nrps	nrps
1334564.4.cluster007	615.734.cluster004	0.239238	0.57876	0.5	0.760762	0.481481	0.423803	0.0639	38	10	nrps - nrps	nrps
2033438.3.cluster009	768493.3.cluster008	0.208815	0.625973	0.901961	0.791185	0.75	0.206946	0.217849	58	3	nrps - nrps	nrps
1401254.3.cluster005	615.654.cluster009	0.0251328	0.950366	1	0.974867	1	0.020003	0.0395603	45	4	nrps - nrps	nrps
300181.3.cluster003	615.519.cluster005	0.181185	0.670459	0.775862	0.818815	0.702703	0.210794	0.106104	71	7	nrps - nrps	nrps
1401254.3.cluster007	615.109.cluster007	0.0178907	0.964539	1	0.982109	1	0.0213261	0.00881125	74	7	nrps - nrps	nrps
615.525.cluster004	768493.3.cluster010	0.267239	0.536938	0.795918	0.732761	0.534483	0.279614	0.192987	48	2	nrps - nrps	nrps
1401254.3.cluster001	615.525.cluster005	0.146912	0.727759	0.692308	0.853088	0.688525	0.154515	0.138964	46	11	nrps - nrps	nrps
273526.11.cluster008	615.518.cluster006	0.200679	0.638914	0.6	0.799321	0.583333	0.148017	0.255222	29	7	nrps - nrps	nrps
488142.4.cluster006	615.518.cluster005	0.0305427	0.939847	1	0.969457	0.962264	0.0505757	0.000493262	60	10	nrps - nrps	nrps
633.137.cluster004	633.142.cluster001	0	1	1	1	1	0	0	26	9	nrps - nrps	nrps
187410.11.cluster007	637382.3.cluster001	0.0190485	0.962266	1	0.980951	1	0.0161414	0.0213904	29	9	nrps - nrps	nrps
2420306.3.cluster002	47917.12.cluster007	0.239685	0.57808	0.210526	0.760315	0.153846	0.238962	0.240468	13	3	nrps - nrps	nrps
615.522.cluster006	615.640.cluster002	0.0804443	0.845583	0.705882	0.919556	0.724138	0.0168535	0.138254	40	11	nrps - nrps	nrps
488142.4.cluster006	615.142.cluster006	0.278667	0.520321	0.854545	0.721333	0.754098	0.221452	0.367351	62	10	nrps - nrps	nrps
615.653.cluster003	61652.25.cluster011	0.114847	0.783497	1	0.885153	1	0.114847	0	11	0	nrps - nrps	nrps
1401254.3.cluster001	615.733.cluster005	0.0521791	0.898364	0.734694	0.947821	0.716667	0.0527705	0.0515729	41	10	nrps - nrps	nrps
615.525.cluster005	615.654.cluster005	0.264987	0.540244	0.692308	0.735013	0.688525	0.351926	0.146434	60	11	nrps - nrps	nrps
1006598.5.cluster010	1249634.3.cluster009	0.231577	0.590474	0.884615	0.768423	0.75	0.229385	0.24272	61	3	nrps - nrps	nrps
1345701.6.cluster007	637385.3.cluster001	0.0288011	0.943227	0.913043	0.971199	0.888889	0.0327173	0.0261903	24	9	nrps - nrps	nrps
1327989.4.cluster004	300181.3.cluster003	0.0802083	0.846017	0.914286	0.919792	0.808989	0.0890689	0.0630913	85	11	nrps - nrps	nrps
633.137.cluster004	633.138.cluster001	0	1	1	1	1	0	0	26	9	nrps - nrps	nrps
615.525.cluster005	615.641.cluster009	0.264842	0.540457	0.692308	0.735158	0.688525	0.350835	0.147578	60	11	nrps - nrps	nrps
300181.3.cluster005	615.102.cluster007	0.121798	0.771239	0.94	0.878202	0.836364	0.143541	0.0891834	60	10	nrps - nrps	nrps
615.364.cluster001	615.638.cluster003	0.244773	0.570369	0.75	0.755228	0.741379	0.302838	0.163481	56	10	nrps - nrps	nrps
549.108.cluster001	82987.5.cluster001	0.275378	0.525077	0.972603	0.724622	0.892857	0.2603	0.378411	82	3	nrps - nrps	nrps
502801.6.cluster007	633.138.cluster001	0.0572864	0.888709	0.9	0.942714	0.913043	0.106911	0.0255821	23	9	nrps - nrps	nrps
360102.10.cluster007	633.140.cluster002	0.117569	0.778684	0.8	0.882431	0.709677	0.212371	0.0412016	29	9	nrps - nrps	nrps
1778540.8.cluster009	2037915.3.cluster009	0.0059462	0.988143	0.777778	0.994054	0.813953	0.00776581	0.00329259	35	6	nrps - nrps	nrps
1327989.4.cluster001	615.364.cluster001	0.0930933	0.82248	0.604167	0.906907	0.644068	0.121975	0.0626069	38	9	nrps - nrps	nrps
1006598.5.cluster008	82996.33.cluster007	0.112133	0.788307	0.878788	0.887867	0.781609	0.125128	0.0717566	87	7	nrps - nrps	nrps
435998.3.cluster003	615.109.cluster006	0.238333	0.580136	0.76	0.761667	0.564516	0.306988	0.0781385	56	6	nrps - nrps	nrps
141679.7.cluster007	141679.8.cluster007	0.000514218	0.998972	1	0.999486	1	0	0.00147123	67	9	nrps - nrps	nrps
615.142.cluster005	615.439.cluster006	0.169764	0.689292	0.780488	0.830236	0.754717	0.229856	0.0517254	55	7	nrps - nrps	nrps
633.147.cluster001	637382.3.cluster001	0.0778942	0.850279	0.833333	0.922106	0.733333	0.118559	0.0473957	27	9	nrps - nrps	nrps
615.364.cluster001	615.523.cluster006	0.178401	0.675025	0.918367	0.821599	0.866667	0.138184	0.229587	56	11	nrps - nrps	nrps
2420306.3.cluster002	615.519.cluster008	0.0875518	0.832562	0.983871	0.912448	0.944444	0.0308824	0.182473	67	10	nrps - nrps	nrps
632.126.cluster006	633.37.cluster004	0.10346	0.803784	0.380952	0.89654	0.28	0.10346	0	11	0	nrps - nrps	nrps
632.422.cluster007	633.147.cluster001	0.105314	0.800462	0.875	0.894686	0.8	0.170384	0.0510899	30	9	nrps - nrps	nrps
1401254.3.cluster001	615.446.cluster003	0.134534	0.749032	0.76087	0.865466	0.736842	0.126899	0.142741	43	10	nrps - nrps	nrps
571.217.cluster001	BGC0001637.1	0.0822186	0.842323	1	0.917781	0.944444	0.0920339	0.0683137	17	3	nrps - nrps	nrps
632.422.cluster007	633.141.cluster002	0.11814	0.777677	0.807692	0.88186	0.666667	0.19773	0.0540256	29	9	nrps - nrps	nrps
615.651.cluster001	615.653.cluster008	0.237051	0.582092	0.75	0.762949	0.736842	0.312287	0.139585	57	11	nrps - nrps	nrps
632.126.cluster006	632.422.cluster007	0.0994637	0.810966	0.333333	0.900536	0.241379	0.0994637	0	11	0	nrps - nrps	nrps
229193.14.cluster006	633.141.cluster002	0.073984	0.857506	1	0.926016	0.958333	0.106312	0.0506358	26	9	nrps - nrps	nrps
1225780.3.cluster005	561229.3.cluster004	0.101953	0.806488	0.906977	0.898047	0.9	0.087622	0.131213	49	6	nrps - nrps	nrps
28141.40.cluster003	28141.62.cluster003	0.0951984	0.818666	0.78	0.904802	0.75	0.106923	0.0321762	43	2	nrps - nrps	nrps
1334564.4.cluster004	615.654.cluster001	0.238723	0.579543	0.734694	0.761277	0.590164	0.332375	0.012396	58	6	nrps - nrps	nrps
615.439.cluster006	82996.33.cluster007	0.226048	0.599002	0.56	0.773952	0.492308	0.202205	0.257553	37	7	nrps - nrps	nrps
229193.14.cluster006	633.146.cluster001	0.073984	0.857506	1	0.926016	0.958333	0.106312	0.0506358	26	9	nrps - nrps	nrps
198628.6.cluster004	204038.21.cluster007	0.0702719	0.864394	0.955556	0.929728	0.87037	0.083855	0.0385782	56	6	nrps - nrps	nrps
615.640.cluster002	615.654.cluster005	0.159643	0.7062	0.705882	0.840357	0.741379	0.275747	0	55	10	nrps - nrps	nrps
229193.14.cluster006	633.129.cluster006	0.073984	0.857506	1	0.926016	0.958333	0.106312	0.0506358	26	9	nrps - nrps	nrps
615.439.cluster006	82996.32.cluster005	0.229575	0.593554	0.56	0.770425	0.484848	0.207077	0.259306	37	7	nrps - nrps	nrps
435998.3.cluster003	615.653.cluster004	0.241874	0.574755	0.76	0.758126	0.555556	0.312046	0.0781385	56	6	nrps - nrps	nrps
137545.6.cluster005	614.9.cluster002	0.224684	0.601115	0.863636	0.775316	0.7	0.171741	0.333217	41	5	nrps - nrps	nrps
1327989.4.cluster001	61651.3.cluster002	0.271354	0.530925	0.408163	0.728646	0.45	0.19936	0.32535	27	9	nrps - nrps	nrps
273123.10.cluster007	637385.3.cluster001	0.0709997	0.863042	0.869565	0.929	0.75	0.0877767	0.059815	24	9	nrps - nrps	nrps
615.517.cluster006	615.638.cluster003	0.20491	0.632169	0.823529	0.79509	0.770492	0.2337	0.166304	59	11	nrps - nrps	nrps
768493.3.cluster001	82996.9.cluster002	0.0843483	0.838418	0.785714	0.915652	0.666667	0.0898815	0.0748957	41	6	nrps - nrps	nrps
273123.14.cluster005	633.136.cluster002	0.00554155	0.988948	1	0.994458	1	0.00400629	0.00652241	23	9	nrps - nrps	nrps
61652.8.cluster005	768490.3.cluster008	0.209946	0.624185	0.882353	0.790054	0.707692	0.205845	0.229429	57	3	nrps - nrps	nrps
1345701.6.cluster007	273123.14.cluster005	0.0927166	0.823163	0.782609	0.907283	0.740741	0.165193	0.0443992	24	9	nrps - nrps	nrps
502801.10.cluster007	637382.3.cluster001	0.0569995	0.88925	0.833333	0.943	0.785714	0.0814412	0.040705	24	9	nrps - nrps	nrps
273123.14.cluster005	633.147.cluster001	0.0116788	0.976779	0.952381	0.988321	0.92	0.00765985	0.0144697	25	9	nrps - nrps	nrps
377628.10.cluster006	637385.3.cluster001	0.019241	0.961888	1	0.980759	1	0.015609	0.0221668	29	9	nrps - nrps	nrps
399741.7.cluster007	768492.3.cluster008	0.10812	0.79545	1	0.89188	0.913793	0.105918	0.118946	59	3	nrps - nrps	nrps
488142.4.cluster005	615.653.cluster005	0.219051	0.609882	0.824561	0.780949	0.763889	0.260898	0.100982	79	7	nrps - nrps	nrps
1758196.3.cluster007	615.518.cluster005	0.27098	0.531471	0.897959	0.72902	0.732143	0.204574	0.367268	58	10	nrps - nrps	nrps
615.522.cluster005	615.654.cluster003	0.208703	0.626152	0.98	0.791297	0.943396	0.112403	0.353152	60	10	nrps - nrps	nrps
273123.10.cluster007	633.36.cluster007	0.018974	0.962412	1	0.981026	0.916667	0.047435	0	24	9	nrps - nrps	nrps
1334564.4.cluster006	615.521.cluster005	0.206091	0.630291	0.958333	0.793909	0.921569	0.101962	0.351872	56	10	nrps - nrps	nrps
615.142.cluster004	615.524.cluster004	0.0999672	0.810059	0.92	0.900033	0.822581	0.132026	0.0158128	63	6	nrps - nrps	nrps
633.141.cluster002	633.145.cluster003	0.0532127	0.896406	1	0.946787	1	0.101322	0.0198032	25	9	nrps - nrps	nrps
1334564.4.cluster006	615.519.cluster006	0.0136908	0.972806	1	0.986309	1	0.00844128	0.0216964	61	10	nrps - nrps	nrps
632.131.cluster008	632.152.cluster001	0.122634	0.769772	0.652174	0.877366	0.62069	0.0496032	0.177407	21	7	nrps - nrps	nrps
615.633.cluster006	615.637.cluster005	0.255781	0.553861	0.94	0.744219	0.851852	0.181805	0.366746	60	10	nrps - nrps	nrps
1334564.4.cluster001	615.640.cluster009	0.015342	0.969551	0.979592	0.984658	0.946429	0.0182156	0.00265019	53	3	nrps - nrps	nrps
615.637.cluster007	615.724.cluster005	0.242922	0.573167	0.604651	0.757078	0.444444	0.243157	0.242569	36	6	nrps - nrps	nrps
615.633.cluster006	615.641.cluster007	0.256465	0.552844	0.94	0.743535	0.851852	0.182505	0.367406	60	10	nrps - nrps	nrps
615.638.cluster008	615.654.cluster001	0.0308378	0.939275	0.942308	0.969162	0.868852	0.0413367	0.00590292	57	6	nrps - nrps	nrps
273123.14.cluster005	502800.11.cluster001	0.0452176	0.911609	1	0.954782	0.958333	0.0724052	0.0255821	26	9	nrps - nrps	nrps
1938820.3.cluster007	615.653.cluster008	0.199776	0.640358	0.823529	0.800224	0.783333	0.210717	0.185603	57	11	nrps - nrps	nrps
628.24.cluster007	BGC0001716.1	0.00640653	0.987228	1	0.993593	1	0.0114284	0.00455637	28	19	nrps - nrps	nrps
615.724.cluster006	768492.3.cluster010	0.24947	0.563295	0.764706	0.75053	0.559322	0.258692	0.192987	49	2	nrps - nrps	nrps
1035377.9.cluster002	632.127.cluster008	0.0384898	0.924502	0.96875	0.96151	0.894737	0.063039	0.0051731	38	7	nrps - nrps	nrps
615.524.cluster001	615.640.cluster009	0.0809564	0.844641	0.755102	0.919044	0.732143	0.102123	0.0033472	44	3	nrps - nrps	nrps
768492.3.cluster003	768493.3.cluster003	0	1	1	1	1	0	0	51	5	nrps - nrps	nrps
682634.4.cluster003	768493.3.cluster003	0.0286637	0.943494	0.918367	0.971336	0.851852	0.0256553	0.0354328	45	5	nrps - nrps	nrps
633.144.cluster007	633.44.cluster004	0.0856084	0.836112	0.9	0.914392	0.913043	0.186349	0.0156498	25	9	nrps - nrps	nrps
615.517.cluster003	615.521.cluster003	0.0244197	0.951757	1	0.97558	1	0.0273962	0.0169785	50	5	nrps - nrps	nrps
615.524.cluster001	615.636.cluster003	0.082774	0.841304	0.755102	0.917226	0.732143	0.103474	0.00687454	44	3	nrps - nrps	nrps
615.641.cluster006	615.653.cluster005	0.0234779	0.953595	0.982143	0.976522	0.957143	0.0309371	0.00349799	75	7	nrps - nrps	nrps
1938820.3.cluster007	615.522.cluster006	0.120609	0.773328	0.980392	0.879391	0.918033	0.131434	0.105848	60	11	nrps - nrps	nrps
1346614.3.cluster003	682634.4.cluster003	0.197699	0.643687	0.891304	0.802301	0.823529	0.148945	0.304957	44	5	nrps - nrps	nrps
615.518.cluster005	615.631.cluster006	0.254895	0.555181	0.94	0.745105	0.851852	0.180969	0.365784	60	10	nrps - nrps	nrps
571.326.cluster005	571.63.cluster006	0.036188	0.928934	0.897436	0.963812	0.906977	0.044554	0.00690725	42	3	nrps - nrps	nrps
1934254.3.cluster005	571.63.cluster006	0.23701	0.582153	0.529412	0.76299	0.425	0.313371	0.0842883	24	3	nrps - nrps	nrps
615.637.cluster003	615.734.cluster004	0.0519625	0.898775	0.734694	0.948037	0.716667	0.0459859	0.0580886	41	10	nrps - nrps	nrps
1938820.3.cluster007	615.144.cluster001	0.162361	0.701639	0.916667	0.837639	0.847458	0.140189	0.189068	53	11	nrps - nrps	nrps
399741.7.cluster007	61652.26.cluster005	0.28449	0.511955	0.86	0.71551	0.661538	0.248176	0.418395	59	4	nrps - nrps	nrps
2420306.3.cluster001	615.724.cluster006	0.135461	0.747428	0.784314	0.864539	0.614035	0.142236	0.0981986	44	2	nrps - nrps	nrps
1327989.4.cluster005	615.632.cluster001	0.207716	0.627714	0.555556	0.792284	0.439394	0.278359	0.078205	44	6	nrps - nrps	nrps
502800.11.cluster001	633.44.cluster004	0.10382	0.803138	0.9	0.89618	0.875	0.228223	0.0139735	26	9	nrps - nrps	nrps
615.109.cluster007	615.524.cluster005	0.00816132	0.983744	0.964912	0.991839	0.916667	0.0094111	0.00490296	73	7	nrps - nrps	nrps
615.102.cluster006	615.439.cluster002	0.0664339	0.871546	1	0.933566	1	0.0814943	0.0449728	57	10	nrps - nrps	nrps
1346614.3.cluster003	137545.6.cluster005	0.21882	0.610242	0.767442	0.78118	0.612245	0.148734	0.341471	35	5	nrps - nrps	nrps
1334564.4.cluster003	61652.25.cluster011	0.114701	0.783754	1	0.885299	1	0.114701	0	11	0	nrps - nrps	nrps
615.109.cluster007	615.632.cluster009	0.0108414	0.978435	0.954545	0.989159	0.894737	0.0133996	0.00572482	56	7	nrps - nrps	nrps
571.199.cluster004	BGC0001637.1	0.0663924	0.871623	1	0.933608	1	0.0549054	0.0826656	17	3	nrps - nrps	nrps
632.422.cluster007	633.88.cluster001	0.116305	0.780916	0.869565	0.883695	0.814815	0.208756	0.0443992	28	9	nrps - nrps	nrps
1073999.7.cluster001	1074000.5.cluster001	0.229184	0.594157	0.860465	0.770816	0.840909	0.242661	0.153377	45	2	nrps - nrps	nrps
615.141.cluster003	615.734.cluster004	0.209816	0.62439	0.745098	0.790184	0.721311	0.283194	0.105253	57	10	nrps - nrps	nrps
615.109.cluster007	615.637.cluster006	0	1	1	1	1	0	0	57	7	nrps - nrps	nrps
633.142.cluster001	633.44.cluster004	0.10382	0.803138	0.9	0.89618	0.875	0.228223	0.0139735	26	9	nrps - nrps	nrps
615.142.cluster001	615.653.cluster001	0.182842	0.667748	0.75	0.817158	0.735849	0.225264	0.00608277	50	3	nrps - nrps	nrps
615.109.cluster005	615.364.cluster004	0.0986937	0.812353	0.97561	0.901306	0.916667	0.0863046	0.134313	46	4	nrps - nrps	nrps
82996.23.cluster009	82996.33.cluster011	0.133748	0.750393	0.770833	0.866252	0.571429	0.153166	0.0269485	44	2	nrps - nrps	nrps
615.364.cluster002	615.637.cluster001	0.126573	0.762874	0.673469	0.873427	0.642857	0.14765	0.0545609	41	3	nrps - nrps	nrps
1073999.7.cluster001	1159613.6.cluster003	0.221556	0.605975	0.860465	0.778444	0.840909	0.239675	0.119637	45	2	nrps - nrps	nrps
615.109.cluster001	615.519.cluster008	0.00426847	0.991481	0.95082	0.995732	0.928571	0.000819876	0.00970002	63	10	nrps - nrps	nrps
435998.3.cluster004	615.734.cluster002	0.024065	0.952449	1	0.975935	1	0.0292352	0.0104934	42	4	nrps - nrps	nrps
349747.9.cluster001	633.88.cluster001	0.0249759	0.950672	0.9	0.975024	0.913043	0.0258377	0.0244732	21	9	nrps - nrps	nrps
615.632.cluster008	615.650.cluster005	0.0296012	0.941674	0.72093	0.970399	0.604167	0.025098	0.0338793	38	10	nrps - nrps	nrps
615.652.cluster005	615.724.cluster006	0.076196	0.853414	0.8	0.923804	0.672727	0.0725735	0.095667	43	2	nrps - nrps	nrps
214092.181.cluster007	632.129.cluster008	0.0309907	0.938979	1	0.969009	0.964286	0.0430389	0.0051731	60	7	nrps - nrps	nrps
615.516.cluster007	615.654.cluster005	0.177556	0.676415	0.823529	0.822444	0.8	0.225601	0.109091	57	10	nrps - nrps	nrps
615.519.cluster006	615.636.cluster007	0.00907328	0.981936	1	0.990927	1	0.00387896	0.0169946	61	10	nrps - nrps	nrps
615.142.cluster007	61651.3.cluster002	0.208568	0.626364	0.734694	0.791432	0.741379	0.0972172	0.31992	40	10	nrps - nrps	nrps
615.516.cluster007	615.641.cluster009	0.174564	0.681344	0.823529	0.825436	0.8	0.224789	0.102994	57	10	nrps - nrps	nrps
1006598.5.cluster004	82996.9.cluster004	0.0380148	0.925416	0.9375	0.961985	0.87037	0.049251	0.010486	49	5	nrps - nrps	nrps
615.517.cluster005	615.522.cluster005	0.00654193	0.986959	1	0.993458	1	0.00336313	0.0113101	60	10	nrps - nrps	nrps
615.144.cluster006	615.650.cluster006	0.152137	0.718872	0.941176	0.847863	0.837209	0.130563	0.20742	41	4	nrps - nrps	nrps
28152.31.cluster003	28152.8.cluster001	0.000256853	0.999486	1	0.999743	1	0.000410965	0	60	9	nrps - nrps	nrps
615.520.cluster002	615.636.cluster009	0.191453	0.653748	0.767857	0.808547	0.597222	0.237358	0.0747782	61	6	nrps - nrps	nrps
300181.3.cluster003	435998.3.cluster004	0.0900398	0.828028	0.972973	0.90996	0.888889	0.105862	0.0455393	45	4	nrps - nrps	nrps
300181.3.cluster006	615.734.cluster004	0.237123	0.581981	0.745098	0.762877	0.704918	0.286015	0.173786	57	11	nrps - nrps	nrps
615.641.cluster005	615.734.cluster001	0.261675	0.545124	0.705882	0.738325	0.5	0.340558	0.0809008	55	6	nrps - nrps	nrps
1345701.6.cluster007	633.36.cluster007	0.0929276	0.82278	0.782609	0.907072	0.740741	0.16572	0.0443992	24	9	nrps - nrps	nrps
615.631.cluster008	682634.4.cluster009	0.1969	0.644969	0.235294	0.8031	0.183333	0.164008	0.229793	12	3	nrps - nrps	nrps
1401254.3.cluster008	615.522.cluster005	0.207141	0.628625	0.98	0.792859	0.925926	0.108038	0.353319	59	10	nrps - nrps	nrps
615.102.cluster010	615.653.cluster005	0.0434753	0.91494	0.818182	0.956525	0.724138	0.058135	0.0183444	48	7	nrps - nrps	nrps
1345701.6.cluster007	632.422.cluster007	0.00947581	0.981138	0.875	0.990524	0.827586	0.0236895	0	24	9	nrps - nrps	nrps
615.439.cluster002	615.652.cluster001	0.231948	0.589904	0.673469	0.768052	0.689655	0.369979	0.0352528	57	10	nrps - nrps	nrps
615.142.cluster007	615.364.cluster001	0.105094	0.800857	0.75	0.894906	0.741379	0.0479806	0.163635	41	10	nrps - nrps	nrps
1334564.4.cluster007	615.631.cluster008	0.155969	0.712389	0.814815	0.844031	0.8	0.239833	0.021786	64	10	nrps - nrps	nrps
435998.3.cluster005	768493.3.cluster010	0.267374	0.53674	0.77551	0.732626	0.551724	0.268316	0.261722	48	2	nrps - nrps	nrps
615.525.cluster004	82996.33.cluster011	0.264332	0.541207	0.77551	0.735668	0.571429	0.277155	0.190604	46	2	nrps - nrps	nrps
61652.26.cluster005	82995.6.cluster007	0.2542	0.556217	0.849057	0.7458	0.652174	0.208097	0.421326	58	4	nrps - nrps	nrps
1401254.3.cluster005	615.641.cluster004	0.0192851	0.961802	1	0.980715	1	0.0189614	0.0201958	45	4	nrps - nrps	nrps
300181.3.cluster003	615.632.cluster009	0.207087	0.628711	0.711111	0.792913	0.627119	0.258544	0.107848	54	7	nrps - nrps	nrps
158822.12.cluster003	1619313.3.cluster002	0.199374	0.641002	0.931507	0.800626	0.890244	0.183399	0.304541	79	3	nrps - nrps	nrps
1401254.3.cluster001	615.631.cluster008	0.00088141	0.998238	1	0.999119	1	0.00143229	0	64	10	nrps - nrps	nrps
1346614.3.cluster003	614.9.cluster002	0.246295	0.568071	0.647059	0.753705	0.607143	0.333136	0.033534	49	5	nrps - nrps	nrps
488142.4.cluster006	615.636.cluster007	0.278059	0.521199	0.854545	0.721941	0.754098	0.220877	0.366691	62	10	nrps - nrps	nrps
28141.62.cluster003	28141.657.cluster001	0.0284138	0.94398	0.891304	0.971586	0.891304	0.0287571	0.0266547	41	2	nrps - nrps	nrps
1905730.12.cluster003	1905730.14.cluster003	0.0091342	0.981815	1	0.990866	1	0.00392802	0.0203275	43	5	nrps - nrps	nrps
187410.11.cluster007	633.44.cluster004	0.174516	0.681424	0.782609	0.825484	0.714286	0.304742	0.0696118	29	9	nrps - nrps	nrps
273526.11.cluster008	615.636.cluster005	0.208646	0.626241	0.8	0.791354	0.777778	0.258159	0.149006	53	11	nrps - nrps	nrps
615.522.cluster006	615.653.cluster008	0.249191	0.563714	0.72	0.750809	0.7	0.331924	0.138254	59	11	nrps - nrps	nrps
633.37.cluster004	748672.3.cluster006	0.0909999	0.826281	0.952381	0.909	0.92	0.169052	0.0324611	27	9	nrps - nrps	nrps
615.525.cluster005	61652.24.cluster002	0.167822	0.69252	0.181818	0.832178	0.140625	0.138853	0.191963	10	3	nrps - nrps	nrps
615.102.cluster001	615.521.cluster003	0.18842	0.658661	0.833333	0.81158	0.622642	0.168616	0.224729	44	6	nrps - nrps	nrps
615.364.cluster006	615.733.cluster002	0.0996542	0.810623	0.972973	0.900346	0.931818	0.119144	0.0448389	45	4	nrps - nrps	nrps
615.733.cluster001	768492.3.cluster010	0.235264	0.584821	0.795918	0.764736	0.568965	0.24212	0.194126	48	2	nrps - nrps	nrps
615.102.cluster007	615.641.cluster007	0.0189407	0.962477	1	0.981059	0.981818	0.0231311	0.0125504	61	10	nrps - nrps	nrps
682634.4.cluster009	82996.17.cluster009	0.0107761	0.978564	1	0.989224	1	0.0062195	0.0339387	61	3	nrps - nrps	nrps
615.637.cluster003	82996.17.cluster009	0.192233	0.652488	0.235294	0.807767	0.183333	0.163809	0.220656	12	3	nrps - nrps	nrps
29471.32.cluster002	554.21.cluster004	0.168741	0.690991	0.823529	0.831259	0.810345	0.203198	0.109519	55	8	nrps - nrps	nrps
615.102.cluster007	615.653.cluster006	0.0198459	0.960702	1	0.980154	0.981818	0.0237843	0.0138399	61	10	nrps - nrps	nrps
615.525.cluster005	615.651.cluster001	0.0610724	0.881585	0.9375	0.938928	0.946429	0.0864661	0.0299073	54	11	nrps - nrps	nrps
615.524.cluster008	615.724.cluster001	0.0881546	0.831462	0.777778	0.911845	0.745455	0.0195647	0.14895	39	11	nrps - nrps	nrps
1218933.3.cluster002	554.31.cluster002	0.0896749	0.828692	0.763158	0.910325	0.755556	0.115219	0.0609383	36	8	nrps - nrps	nrps
615.638.cluster009	615.640.cluster005	0.000500836	0.998999	1	0.999499	1	0.000746861	0	57	7	nrps - nrps	nrps
82996.17.cluster012	82996.18.cluster009	0.0344549	0.932277	0.952381	0.965545	0.961538	0.0392067	0.0249512	56	7	nrps - nrps	nrps
1401254.3.cluster007	615.654.cluster002	0.0178907	0.964539	1	0.982109	1	0.0213261	0.00881125	74	7	nrps - nrps	nrps
615.102.cluster001	615.652.cluster003	0.210174	0.623825	0.74	0.789826	0.59375	0.267283	0.0721604	58	6	nrps - nrps	nrps
615.640.cluster006	615.653.cluster004	0.0315564	0.937883	0.980392	0.968444	0.932203	0.0439123	0.00169635	58	6	nrps - nrps	nrps
300181.3.cluster005	615.141.cluster004	0.00442151	0.991177	1	0.995578	1	0.00386627	0.00522661	58	10	nrps - nrps	nrps
768490.3.cluster003	82996.18.cluster005	0.0715683	0.861985	0.884615	0.928432	0.859649	0.0850945	0.0370764	51	5	nrps - nrps	nrps
615.525.cluster005	615.633.cluster001	0.163795	0.699239	0.978723	0.836205	0.929825	0.140514	0.194483	58	11	nrps - nrps	nrps
349747.9.cluster001	633.129.cluster006	0.0679423	0.868732	1	0.932058	0.958333	0.11336	0.0364023	25	9	nrps - nrps	nrps
273526.11.cluster008	61651.3.cluster002	0.276248	0.523817	0.957447	0.723752	0.87931	0.180754	0.393445	54	11	nrps - nrps	nrps
615.519.cluster008	615.636.cluster005	0.0321463	0.936741	0.951613	0.967854	0.929577	0.045547	0.00970002	67	10	nrps - nrps	nrps
633.140.cluster002	633.88.cluster001	0.0385852	0.924318	1	0.961415	1	0.0847555	0.00652241	25	9	nrps - nrps	nrps
1243612.3.cluster002	59204.12.cluster004	0.259685	0.548067	0.619048	0.740315	0.630435	0.405098	0.00521144	49	7	nrps - nrps	nrps
615.519.cluster005	615.526.cluster003	0.164263	0.698456	0.827586	0.835737	0.780822	0.190763	0.0932829	75	7	nrps - nrps	nrps
615.636.cluster008	615.638.cluster009	0.000530101	0.99894	1	0.99947	1	0.000790502	0	57	7	nrps - nrps	nrps
2420306.3.cluster002	615.520.cluster006	0.101695	0.806951	0.777778	0.898305	0.763636	0.0388466	0.164544	40	10	nrps - nrps	nrps
633.138.cluster001	748678.3.cluster007	0.0569557	0.889333	0.76	0.943044	0.733333	0.0712573	0.0466267	26	9	nrps - nrps	nrps
1035377.9.cluster002	187410.11.cluster007	0.124183	0.767055	0.652174	0.875817	0.62963	0.0522943	0.175532	20	7	nrps - nrps	nrps
360102.10.cluster007	633.37.cluster004	0.132719	0.752177	0.8	0.867281	0.709677	0.23312	0.0490509	30	9	nrps - nrps	nrps
633.37.cluster004	637386.3.cluster001	0.0919356	0.824581	0.833333	0.908064	0.758621	0.145349	0.0518758	27	9	nrps - nrps	nrps
615.733.cluster001	82996.23.cluster009	0.29207	0.501165	0.648148	0.70793	0.421875	0.308494	0.197632	46	2	nrps - nrps	nrps
615.524.cluster003	615.653.cluster003	0.0128887	0.974389	1	0.987111	1	0.00400073	0.037886	45	4	nrps - nrps	nrps
615.524.cluster008	615.526.cluster006	0.0691257	0.866527	0.803922	0.930874	0.754098	0.0392964	0.103429	46	10	nrps - nrps	nrps
615.109.cluster008	615.439.cluster004	0.255567	0.554181	1	0.744433	0.944444	0.122773	0.471356	39	6	nrps - nrps	nrps
1345702.11.cluster007	637382.3.cluster001	0.118117	0.777717	0.565217	0.881883	0.555556	0.0715862	0.14803	18	7	nrps - nrps	nrps
273526.11.cluster003	615.651.cluster005	0.243163	0.572803	0.666667	0.756837	0.627451	0.311437	0.0724777	50	5	nrps - nrps	nrps
615.518.cluster004	615.636.cluster008	0.237323	0.581676	0.704545	0.762677	0.631579	0.30946	0.0982024	54	7	nrps - nrps	nrps
615.523.cluster006	615.733.cluster005	0.141848	0.736425	0.88	0.858152	0.852459	0.123107	0.164848	54	11	nrps - nrps	nrps
273526.11.cluster003	615.638.cluster008	0.24977	0.562846	0.73913	0.75023	0.534483	0.263087	0.223134	48	6	nrps - nrps	nrps
615.640.cluster002	615.653.cluster008	0.159643	0.7062	0.705882	0.840357	0.741379	0.275747	0	55	10	nrps - nrps	nrps
615.525.cluster002	61652.25.cluster011	0.110943	0.790423	1	0.889057	1	0.110943	0	7	0	nrps - nrps	nrps
615.652.cluster005	82996.33.cluster011	0.210933	0.622626	0.826923	0.789067	0.661017	0.209694	0.21868	50	2	nrps - nrps	nrps
615.734.cluster003	768493.3.cluster010	0.235264	0.584821	0.795918	0.764736	0.568965	0.24212	0.194126	48	2	nrps - nrps	nrps
615.144.cluster004	615.653.cluster003	0.0616427	0.880515	0.97561	0.938357	0.93617	0.035448	0.133678	44	4	nrps - nrps	nrps
615.521.cluster005	615.636.cluster007	0.221337	0.606316	0.958333	0.778663	0.921569	0.129906	0.353912	58	10	nrps - nrps	nrps
1758196.3.cluster001	615.633.cluster001	0.0846234	0.837914	0.782609	0.915377	0.781818	0.0591996	0.110683	41	10	nrps - nrps	nrps
435998.3.cluster005	615.144.cluster007	0.0395642	0.922437	0.978261	0.960436	0.938776	0.0329868	0.0790285	48	2	nrps - nrps	nrps
615.517.cluster006	615.522.cluster006	0.0751617	0.855326	1	0.924838	0.983051	0.100266	0.0414987	59	11	nrps - nrps	nrps
2420306.3.cluster002	615.446.cluster003	0.110784	0.790706	0.76087	0.889216	0.724138	0.141674	0.0730287	44	9	nrps - nrps	nrps
1225786.10.cluster002	1306405.11.cluster006	0.110737	0.790789	0.909091	0.889263	0.830189	0.11044	0.111379	52	6	nrps - nrps	nrps
615.523.cluster006	615.637.cluster003	0.20491	0.632169	0.823529	0.79509	0.770492	0.2337	0.166304	59	11	nrps - nrps	nrps
615.522.cluster003	615.652.cluster003	0.279234	0.519503	0.727273	0.720766	0.517857	0.298926	0.239851	48	6	nrps - nrps	nrps
615.518.cluster004	615.734.cluster002	0.0670111	0.870468	1	0.932989	0.953488	0.0755153	0.0436246	44	4	nrps - nrps	nrps
633.145.cluster003	633.146.cluster001	0.0532127	0.896406	1	0.946787	1	0.101322	0.0198032	25	9	nrps - nrps	nrps
615.105.cluster004	61651.3.cluster002	0.248138	0.565297	0.692308	0.751862	0.693548	0.163551	0.339068	43	10	nrps - nrps	nrps
615.631.cluster006	615.637.cluster005	0.00453221	0.990956	1	0.995468	1	0.0044165	0.00470866	61	10	nrps - nrps	nrps
1327989.4.cluster002	82996.32.cluster009	0.252686	0.558478	0.8	0.747314	0.615385	0.251173	0.261008	44	2	nrps - nrps	nrps
615.517.cluster006	615.640.cluster002	0.0969618	0.815478	0.705882	0.903038	0.724138	0.020685	0.166304	40	11	nrps - nrps	nrps
1159554.7.cluster001	290339.8.cluster003	0.181287	0.670291	0.930233	0.818713	0.930233	0.185154	0.16002	44	2	nrps - nrps	nrps
615.144.cluster005	615.631.cluster004	0.259179	0.548815	0.7	0.740821	0.6	0.340437	0.0729645	55	6	nrps - nrps	nrps
615.102.cluster004	615.654.cluster007	0.0289196	0.942997	0.979592	0.97108	0.929825	0.0339945	0.00608277	54	3	nrps - nrps	nrps
1938820.3.cluster007	488142.4.cluster001	0.215626	0.615243	0.745098	0.784374	0.704918	0.274638	0.139178	57	11	nrps - nrps	nrps
633.144.cluster007	748672.3.cluster006	0.0866626	0.834185	0.9	0.913337	0.913043	0.176215	0.0244732	25	9	nrps - nrps	nrps
615.636.cluster005	615.638.cluster003	0.00017325	0.999654	0.951613	0.999827	0.929577	0.000281532	0	64	10	nrps - nrps	nrps
615.144.cluster006	82996.17.cluster012	0.282774	0.514413	0.488889	0.717226	0.38983	0.304788	0.256043	34	7	nrps - nrps	nrps
1348660.3.cluster012	61652.26.cluster005	0.271088	0.531313	0.884615	0.728912	0.765625	0.228447	0.433654	61	4	nrps - nrps	nrps
1243616.3.cluster002	59204.26.cluster002	0.19852	0.642371	0.692308	0.80148	0.666667	0.309958	0.0114621	47	7	nrps - nrps	nrps
615.105.cluster004	615.636.cluster005	0.0851604	0.836932	0.921875	0.91484	0.891892	0.0914949	0.0742334	69	10	nrps - nrps	nrps
1175631.8.cluster001	561231.5.cluster003	0.0417953	0.918156	1	0.958205	1	0.0337891	0.0590087	43	5	nrps - nrps	nrps
1334564.4.cluster001	615.519.cluster001	0.0164247	0.96742	0.979592	0.983575	0.946429	0.0189455	0.00529101	53	3	nrps - nrps	nrps
615.105.cluster004	615.109.cluster001	0.085635	0.836063	0.920635	0.914365	0.890411	0.0923419	0.0742334	68	10	nrps - nrps	nrps
1334564.4.cluster006	615.641.cluster007	0.0115765	0.976981	1	0.988423	1	0.0085573	0.0161809	61	10	nrps - nrps	nrps
1758196.3.cluster007	615.519.cluster006	0.0662863	0.871821	0.960784	0.933714	0.875	0.0860101	0.0357145	62	10	nrps - nrps	nrps
615.640.cluster004	61651.3.cluster009	0.161261	0.703484	0.906977	0.838739	0.765957	0.143211	0.18292	48	10	nrps - nrps	nrps
615.141.cluster004	615.142.cluster006	0.114877	0.783442	0.94	0.885123	0.851852	0.129147	0.0934732	60	10	nrps - nrps	nrps
360102.10.cluster007	637382.3.cluster001	0.0199955	0.960409	0.958333	0.980004	0.931035	0.0439901	0	30	9	nrps - nrps	nrps
615.633.cluster005	82996.33.cluster007	0.290042	0.50404	0.560606	0.709958	0.470588	0.305681	0.257088	59	7	nrps - nrps	nrps
615.142.cluster004	615.523.cluster003	0.255149	0.554803	0.733333	0.744851	0.526316	0.26689	0.232647	46	6	nrps - nrps	nrps
1401254.3.cluster001	2033438.3.cluster009	0.184502	0.665038	0.214286	0.815498	0.169231	0.153126	0.215877	12	3	nrps - nrps	nrps
502801.10.cluster007	633.141.cluster002	0.0397817	0.922019	0.952381	0.960218	0.958333	0.0697494	0.0198032	24	9	nrps - nrps	nrps
1938820.3.cluster007	615.654.cluster005	0.199776	0.640358	0.823529	0.800224	0.783333	0.210717	0.185603	57	11	nrps - nrps	nrps
502801.10.cluster007	633.147.cluster001	0.0273043	0.946137	0.952381	0.972696	0.958333	0.0465563	0.0144697	24	9	nrps - nrps	nrps
615.526.cluster003	615.638.cluster009	0.202776	0.635566	0.824561	0.797224	0.777778	0.241627	0.0931621	79	7	nrps - nrps	nrps
349747.9.cluster001	367190.3.cluster003	0.111867	0.78878	0.9	0.888133	0.916667	0.147694	0.0869876	25	9	nrps - nrps	nrps
28152.8.cluster003	29484.39.cluster001	0.283251	0.51373	0.684211	0.716749	0.571429	0.270138	0.303466	37	6	nrps - nrps	nrps
1345710.7.cluster001	633.146.cluster001	0.0891056	0.829729	0.84	0.910894	0.733333	0.135879	0.0540256	27	9	nrps - nrps	nrps
273123.14.cluster005	502801.6.cluster007	0.0677321	0.869124	0.9	0.932268	0.913043	0.165266	0	25	9	nrps - nrps	nrps
1938820.3.cluster007	615.641.cluster009	0.1969	0.644969	0.823529	0.8031	0.783333	0.209905	0.180053	57	11	nrps - nrps	nrps
632.132.cluster005	633.37.cluster004	0.221118	0.606658	0.64	0.778882	0.59375	0.309678	0.165767	25	10	nrps - nrps	nrps
632.131.cluster008	633.142.cluster001	0.101668	0.807001	0.4	0.898332	0.291667	0.101668	0	11	0	nrps - nrps	nrps
632.129.cluster008	632.175.cluster001	0.013591	0.973003	1	0.986409	1	0.0199613	0.0051731	37	7	nrps - nrps	nrps
502801.10.cluster007	632.152.cluster001	0.0567494	0.889722	0.833333	0.943251	0.758621	0.0752746	0.0443992	24	9	nrps - nrps	nrps
633.137.cluster004	637382.3.cluster001	0.044172	0.913607	0.869565	0.955828	0.821429	0.0407731	0.0466267	26	9	nrps - nrps	nrps
1401254.3.cluster006	615.631.cluster004	0.0860242	0.835352	0.962264	0.913976	0.885246	0.023664	0.212972	57	7	nrps - nrps	nrps
273526.11.cluster002	615.525.cluster002	0.0289742	0.942891	0.974359	0.971026	0.934783	0.0292829	0.028106	45	4	nrps - nrps	nrps
615.526.cluster005	615.641.cluster007	0.111604	0.789247	0.94	0.888396	0.851852	0.128539	0.0862023	60	10	nrps - nrps	nrps
351679.5.cluster009	40576.4.cluster004	0.210157	0.623853	0.886792	0.789843	0.793103	0.185261	0.371976	52	2	nrps - nrps	nrps
614.9.cluster006	61652.26.cluster005	0.294595	0.497596	0.849057	0.705405	0.652174	0.260772	0.425659	62	4	nrps - nrps	nrps
615.517.cluster003	615.652.cluster003	0.268322	0.535353	0.727273	0.731678	0.527273	0.28195	0.241633	47	6	nrps - nrps	nrps
349747.9.cluster001	502800.6.cluster001	0.0847172	0.837743	0.95	0.915283	0.916667	0.118483	0.0622065	24	9	nrps - nrps	nrps
632.129.cluster008	632.205.cluster005	0.0130101	0.974149	1	0.98699	1	0.0189408	0.0051731	37	7	nrps - nrps	nrps
615.109.cluster001	615.364.cluster001	0.106011	0.799215	0.744681	0.893988	0.736842	0.0485422	0.163481	40	10	nrps - nrps	nrps
1076550.3.cluster003	549.24.cluster005	0.181615	0.669754	0.917808	0.818385	0.833333	0.170878	0.251406	78	3	nrps - nrps	nrps
615.109.cluster007	615.516.cluster004	0.212341	0.620406	0.77193	0.787659	0.69863	0.255361	0.100183	73	7	nrps - nrps	nrps
1758196.3.cluster007	488142.4.cluster006	0.292692	0.500284	0.897959	0.707308	0.719298	0.242285	0.367043	59	10	nrps - nrps	nrps
615.102.cluster006	615.105.cluster004	0.176116	0.678785	0.777778	0.823884	0.738462	0.24276	0.0778162	59	10	nrps - nrps	nrps
615.520.cluster005	615.522.cluster005	0.241601	0.575169	0.924528	0.758399	0.827586	0.170528	0.351765	62	10	nrps - nrps	nrps
615.516.cluster001	615.638.cluster005	0.217259	0.612683	0.770833	0.782741	0.769231	0.253164	0.0646646	51	3	nrps - nrps	nrps
632.125.cluster006	632.128.cluster001	0.0182736	0.963787	0.958333	0.981726	0.910714	0.0274103	0	56	7	nrps - nrps	nrps
615.651.cluster005	615.724.cluster005	0.103286	0.804097	0.888889	0.896714	0.777778	0.131421	0.0315415	51	5	nrps - nrps	nrps
615.141.cluster003	615.522.cluster006	0.152923	0.71754	0.980392	0.847077	0.903226	0.129122	0.185379	60	11	nrps - nrps	nrps
1334564.4.cluster001	1401254.3.cluster003	0.0153747	0.969487	1	0.984625	1	0.0178757	0.00432848	53	3	nrps - nrps	nrps
1225780.3.cluster005	1225786.10.cluster002	0.0947793	0.819425	0.886364	0.905221	0.811321	0.0752637	0.134624	49	6	nrps - nrps	nrps
1345701.6.cluster007	367190.3.cluster003	0.155164	0.713748	0.772727	0.844836	0.703704	0.244011	0.0959333	24	9	nrps - nrps	nrps
615.523.cluster005	615.526.cluster005	0.213019	0.619339	0.96	0.786981	0.90566	0.121579	0.345606	58	10	nrps - nrps	nrps
615.142.cluster004	615.446.cluster007	0.275691	0.524623	0.735849	0.724309	0.565217	0.353778	0.0674601	64	6	nrps - nrps	nrps
615.102.cluster006	615.364.cluster001	0.130691	0.755698	0.918367	0.869309	0.883333	0.103515	0.16738	54	10	nrps - nrps	nrps
1345702.11.cluster007	360102.15.cluster002	0.185767	0.662976	0.565217	0.814233	0.466667	0.24584	0.142857	20	7	nrps - nrps	nrps
82996.32.cluster005	82996.33.cluster007	0.0715643	0.861993	0.848485	0.928436	0.864198	0.0922889	0.0108709	82	7	nrps - nrps	nrps
615.144.cluster004	615.519.cluster003	0.0581791	0.887027	0.97561	0.941821	0.93617	0.0340673	0.124486	44	4	nrps - nrps	nrps
2420306.3.cluster001	615.144.cluster007	0.154026	0.715672	0.816327	0.845974	0.685185	0.164554	0.094805	45	2	nrps - nrps	nrps
82996.23.cluster009	82996.32.cluster009	0.133069	0.75157	0.804348	0.866931	0.622642	0.14927	0.0439633	44	2	nrps - nrps	nrps
28901.4165.cluster005	59204.13.cluster004	0.199691	0.640495	0.95	0.800309	0.897959	0.108754	0.323467	49	9	nrps - nrps	nrps
615.651.cluster006	82996.32.cluster009	0.274448	0.526426	0.77551	0.725552	0.571429	0.288895	0.189572	47	2	nrps - nrps	nrps
470934.37.cluster001	592316.4.cluster001	0.133766	0.750361	0.945205	0.866234	0.925926	0.117544	0.236509	76	3	nrps - nrps	nrps
1401254.3.cluster003	1938820.3.cluster001	0.0505092	0.901533	0.979592	0.949491	0.928571	0.0495145	0.0549025	53	3	nrps - nrps	nrps
571.320.cluster007	571.393.cluster005	0.0606789	0.882324	0.894737	0.939321	0.857143	0.0771519	0.00165096	43	3	nrps - nrps	nrps
1225786.10.cluster002	198628.6.cluster004	0.0657625	0.8728	0.886364	0.934238	0.796296	0.0779742	0.0403214	50	6	nrps - nrps	nrps
1905730.13.cluster003	1905730.17.cluster003	0.00769374	0.984672	1	0.992306	1	0.0042624	0.0150711	43	5	nrps - nrps	nrps
1249634.3.cluster009	682634.4.cluster009	0.184109	0.665678	0.884615	0.815891	0.75	0.173758	0.233273	57	3	nrps - nrps	nrps
1905730.15.cluster004	1905730.18.cluster003	0.0091342	0.981815	1	0.990866	1	0.00392802	0.0203275	43	5	nrps - nrps	nrps
1938820.3.cluster001	615.516.cluster001	0.230753	0.59174	0.755102	0.769247	0.740741	0.279619	0.0149308	53	3	nrps - nrps	nrps
1345701.6.cluster007	502800.6.cluster001	0.106936	0.797563	0.782609	0.893064	0.714286	0.161484	0.0705708	24	9	nrps - nrps	nrps
1348660.3.cluster012	61652.24.cluster002	0.234292	0.586309	0.901961	0.765708	0.790323	0.234371	0.233889	61	3	nrps - nrps	nrps
214092.181.cluster007	360102.10.cluster007	0.136127	0.746277	0.625	0.863873	0.566667	0.120256	0.14803	21	7	nrps - nrps	nrps
615.524.cluster004	615.631.cluster004	0.201184	0.638107	0.764706	0.798816	0.634921	0.277392	0.0138385	59	6	nrps - nrps	nrps
615.652.cluster005	615.734.cluster003	0.0992775	0.811301	0.833333	0.900722	0.716981	0.10014	0.0945358	44	2	nrps - nrps	nrps
502800.11.cluster001	632.423.cluster007	0.0591285	0.885239	0.76	0.940872	0.733333	0.0712573	0.0503688	26	9	nrps - nrps	nrps
615.525.cluster003	615.633.cluster004	0.291557	0.501891	0.543478	0.708443	0.403509	0.313028	0.256668	39	6	nrps - nrps	nrps
615.439.cluster006	615.631.cluster005	0.0813626	0.843895	0.756098	0.918637	0.703704	0.0975029	0.0542699	47	7	nrps - nrps	nrps
615.516.cluster007	615.651.cluster001	0.246045	0.568449	0.764706	0.753955	0.733333	0.286666	0.193422	57	11	nrps - nrps	nrps
615.519.cluster006	615.637.cluster005	0.00907328	0.981936	1	0.990927	1	0.00387896	0.0169946	61	10	nrps - nrps	nrps
1006598.5.cluster010	137545.6.cluster007	0.120293	0.773884	0.924528	0.879707	0.84127	0.120623	0.118616	61	3	nrps - nrps	nrps
615.141.cluster003	615.446.cluster003	0.26281	0.54345	0.745098	0.73719	0.709677	0.319421	0.179309	59	10	nrps - nrps	nrps
768490.3.cluster010	82996.32.cluster009	0.0465014	0.90916	0.958333	0.953499	0.884615	0.0396305	0.0885857	49	2	nrps - nrps	nrps
1334564.4.cluster007	47917.23.cluster005	0.19152	0.65364	0.210526	0.80848	0.153846	0.164838	0.218202	12	3	nrps - nrps	nrps
141679.8.cluster018	243265.5.cluster018	0.00369048	0.992633	1	0.99631	1	0.00455882	0	34	2	nrps - nrps	nrps
1334564.4.cluster007	488142.4.cluster001	0.269149	0.534143	0.5	0.730851	0.490196	0.439301	0.111758	37	10	nrps - nrps	nrps
360102.10.cluster007	377628.10.cluster006	0.0199032	0.96059	0.958333	0.980097	0.931035	0.043787	0	30	9	nrps - nrps	nrps
377628.10.cluster006	633.146.cluster001	0.0887608	0.830357	0.84	0.911239	0.733333	0.14	0.0503314	27	9	nrps - nrps	nrps
615.144.cluster006	615.654.cluster002	0.199361	0.641022	0.75	0.800639	0.666667	0.238787	0.103614	68	7	nrps - nrps	nrps
615.525.cluster003	615.653.cluster004	0.287383	0.507823	0.543478	0.712617	0.396552	0.313492	0.244955	39	6	nrps - nrps	nrps
633.138.cluster001	633.37.cluster004	0.0551828	0.892679	1	0.944817	0.958333	0.112253	0.0139656	26	9	nrps - nrps	nrps
571.110.cluster003	BGC0000446.1	0.274675	0.526097	0.681818	0.725325	0.555556	0.371912	0.0801991	24	3	nrps - nrps	nrps
563.10.cluster002	563.11.cluster002	0.0942831	0.820323	1	0.905717	0.966102	0.0241266	0.348601	58	4	nrps - nrps	nrps
300181.3.cluster006	61651.3.cluster002	0.250933	0.561101	0.918367	0.749067	0.833333	0.149056	0.371333	52	11	nrps - nrps	nrps
615.632.cluster008	615.638.cluster001	0.00959112	0.98091	1	0.990409	1	0.00309233	0.0195018	61	10	nrps - nrps	nrps
1401254.3.cluster001	47917.23.cluster005	0.194135	0.649418	0.210526	0.805865	0.153846	0.169297	0.218974	12	3	nrps - nrps	nrps
633.129.cluster006	633.136.cluster002	0.0238097	0.952947	1	0.97619	1	0.0295214	0.0201606	23	9	nrps - nrps	nrps
1401254.3.cluster001	488142.4.cluster001	0.0875267	0.832608	0.782609	0.912473	0.767857	0.0651026	0.110511	41	10	nrps - nrps	nrps
633.129.cluster006	633.141.cluster002	0	1	1	1	1	0	0	28	9	nrps - nrps	nrps
615.636.cluster005	615.653.cluster008	0	1	1	1	1	0	0	66	10	nrps - nrps	nrps
1401254.3.cluster008	615.523.cluster005	0.205486	0.631252	0.98	0.794514	0.925926	0.107341	0.350251	59	10	nrps - nrps	nrps
488142.4.cluster001	615.144.cluster001	0.142737	0.734899	0.916667	0.857263	0.898305	0.168685	0.106411	56	10	nrps - nrps	nrps
615.144.cluster001	615.526.cluster006	0.147373	0.726974	0.895833	0.852627	0.816667	0.18371	0.0974085	55	10	nrps - nrps	nrps
633.129.cluster006	633.147.cluster001	0.0568211	0.889586	0.952381	0.943179	0.92	0.0999338	0.0268818	25	9	nrps - nrps	nrps
435998.3.cluster005	82996.33.cluster011	0.265573	0.539382	0.755102	0.734427	0.589286	0.266009	0.263068	46	2	nrps - nrps	nrps
502800.6.cluster001	632.132.cluster005	0.216507	0.613861	0.666667	0.783493	0.645161	0.269953	0.181767	26	10	nrps - nrps	nrps
1938820.3.cluster001	615.641.cluster002	0.259311	0.54862	0.755102	0.740689	0.727273	0.304501	0.0559555	54	3	nrps - nrps	nrps
615.633.cluster005	615.650.cluster006	0.15308	0.717274	0.914286	0.84692	0.777778	0.135094	0.200292	42	4	nrps - nrps	nrps
1334564.4.cluster007	615.636.cluster005	0.182632	0.66809	0.759259	0.817368	0.727273	0.287795	0.0143721	64	10	nrps - nrps	nrps
615.525.cluster004	82995.6.cluster008	0.293438	0.49923	0.770833	0.706562	0.563636	0.302075	0.242697	47	2	nrps - nrps	nrps
273526.11.cluster006	615.631.cluster006	0.209059	0.625588	0.98	0.790941	0.943396	0.113982	0.351674	60	10	nrps - nrps	nrps
615.439.cluster002	615.724.cluster001	0.173152	0.683677	0.911111	0.826848	0.857143	0.194534	0.146425	55	11	nrps - nrps	nrps
1074000.5.cluster001	956149.6.cluster003	0.0482863	0.905759	0.787234	0.951714	0.770833	0.0409399	0.0822635	37	2	nrps - nrps	nrps
1758196.3.cluster006	615.364.cluster006	0.181404	0.6701	0.947368	0.818596	0.87234	0.173544	0.204492	47	4	nrps - nrps	nrps
633.136.cluster002	637386.3.cluster001	0.0421947	0.917391	0.869565	0.957805	0.814815	0.0393277	0.0440265	23	9	nrps - nrps	nrps
1074000.5.cluster001	28141.40.cluster003	0.299815	0.490258	0.714286	0.700185	0.7	0.333272	0.0907125	50	2	nrps - nrps	nrps
158822.12.cluster003	549.107.cluster004	0.16151	0.703066	0.931507	0.83849	0.890244	0.152038	0.223866	79	3	nrps - nrps	nrps
615.632.cluster006	682634.4.cluster009	0.196809	0.645116	0.235294	0.803191	0.183333	0.164703	0.228915	12	3	nrps - nrps	nrps
615.636.cluster005	82996.18.cluster011	0.192233	0.652488	0.235294	0.807767	0.183333	0.163809	0.220656	12	3	nrps - nrps	nrps
615.144.cluster001	61651.3.cluster002	0.242188	0.57428	0.92	0.757812	0.885246	0.181281	0.325935	55	10	nrps - nrps	nrps
502800.6.cluster001	633.38.cluster007	0.0477166	0.906844	0.952381	0.952283	0.884615	0.0768592	0.0266691	26	9	nrps - nrps	nrps
615.641.cluster007	61651.3.cluster009	0.162297	0.701746	0.906977	0.837703	0.765957	0.144457	0.183705	48	10	nrps - nrps	nrps
488142.4.cluster006	615.520.cluster005	0.241364	0.575528	0.960784	0.758636	0.875	0.160212	0.363093	60	10	nrps - nrps	nrps
615.102.cluster007	615.523.cluster005	0.204985	0.632048	0.98	0.795015	0.925926	0.107683	0.348506	59	10	nrps - nrps	nrps
1437823.3.cluster011	628.24.cluster007	0.0151484	0.969933	1	0.984852	0.976744	0.0290275	0.00455637	58	19	nrps - nrps	nrps
158822.9.cluster007	198628.6.cluster004	0.0621177	0.879623	0.955556	0.937882	0.87037	0.0562729	0.0747815	52	6	nrps - nrps	nrps
61652.24.cluster002	768492.3.cluster008	0.212269	0.620521	0.882353	0.787731	0.707692	0.211091	0.217863	57	3	nrps - nrps	nrps
633.137.cluster004	633.139.cluster006	0.0454016	0.911258	1	0.954598	0.958333	0.0724545	0.0258634	26	9	nrps - nrps	nrps
300181.3.cluster003	615.734.cluster002	0.0884958	0.83084	0.972973	0.911504	0.888889	0.102918	0.0479347	45	4	nrps - nrps	nrps
615.638.cluster009	615.654.cluster002	0.00291195	0.994185	1	0.997088	1	0.00402886	0	73	7	nrps - nrps	nrps
615.364.cluster006	615.650.cluster006	0.189976	0.656139	0.914286	0.810024	0.8	0.180566	0.215266	43	4	nrps - nrps	nrps
615.522.cluster006	615.523.cluster006	0.0751617	0.855326	1	0.924838	0.983051	0.100266	0.0414987	59	11	nrps - nrps	nrps
2420306.3.cluster002	615.724.cluster001	0.16187	0.702462	0.777778	0.83813	0.732143	0.0457884	0.267399	40	11	nrps - nrps	nrps
615.519.cluster008	615.654.cluster005	0.0321463	0.936741	0.951613	0.967854	0.929577	0.045547	0.00970002	67	10	nrps - nrps	nrps
554.21.cluster004	554.39.cluster003	0.0539558	0.895	0.783784	0.946044	0.772727	0.0608175	0.0466652	34	8	nrps - nrps	nrps
615.446.cluster007	615.631.cluster004	0.203986	0.633639	0.77193	0.796014	0.567568	0.260334	0.0631158	60	6	nrps - nrps	nrps
1159491.6.cluster002	290339.8.cluster003	0.0294592	0.941949	0.777778	0.970541	0.777778	0.0288661	0.0320543	35	2	nrps - nrps	nrps
1327989.4.cluster001	615.446.cluster003	0.164113	0.698706	0.574468	0.835887	0.583333	0.21567	0.10826	39	9	nrps - nrps	nrps
615.105.cluster004	61652.8.cluster005	0.187595	0.660002	0.214286	0.812405	0.169231	0.159893	0.215296	12	3	nrps - nrps	nrps
615.520.cluster006	615.523.cluster006	0.142907	0.734608	0.977778	0.857093	0.962963	0.1208	0.170541	55	11	nrps - nrps	nrps
1778540.8.cluster007	561229.3.cluster004	0.117858	0.778175	0.886364	0.882142	0.846154	0.113782	0.12635	50	6	nrps - nrps	nrps
632.126.cluster006	633.147.cluster001	0.107103	0.797265	0.380952	0.892897	0.28	0.107103	0	11	0	nrps - nrps	nrps
1345710.7.cluster001	377628.10.cluster006	0.00805413	0.983957	1	0.991946	1	0.0130576	0.00402352	29	9	nrps - nrps	nrps
632.126.cluster006	633.141.cluster002	0.112212	0.788168	0.347826	0.887788	0.259259	0.112212	0	11	0	nrps - nrps	nrps
615.525.cluster002	615.651.cluster004	0.145082	0.730886	0.974359	0.854918	0.893617	0.0824082	0.28923	46	5	nrps - nrps	nrps
632.422.cluster007	633.37.cluster004	0.133685	0.750501	0.8	0.866315	0.709677	0.230814	0.0527451	30	9	nrps - nrps	nrps
615.654.cluster001	615.724.cluster005	0.216816	0.613378	0.604651	0.783184	0.444444	0.198637	0.242569	34	6	nrps - nrps	nrps
632.126.cluster006	633.136.cluster002	0.10463	0.801688	0.4	0.89537	0.304348	0.10463	0	11	0	nrps - nrps	nrps
615.364.cluster007	82995.6.cluster008	0.259004	0.549075	0.770833	0.740996	0.6	0.261233	0.246187	46	2	nrps - nrps	nrps
615.652.cluster005	82995.6.cluster008	0.232923	0.588408	0.826923	0.767077	0.661017	0.228466	0.261887	52	2	nrps - nrps	nrps
615.526.cluster006	615.637.cluster003	0.16769	0.692741	0.803922	0.83231	0.754098	0.212628	0.104776	56	10	nrps - nrps	nrps
615.654.cluster005	682634.4.cluster009	0.197001	0.644807	0.235294	0.802999	0.183333	0.164392	0.22961	12	3	nrps - nrps	nrps
273123.14.cluster005	748672.3.cluster006	0.0864891	0.834502	0.9	0.913511	0.913043	0.175792	0.0244732	25	9	nrps - nrps	nrps
615.141.cluster002	615.631.cluster001	0.23457	0.585883	0.714286	0.76543	0.654545	0.279081	0.0491075	50	3	nrps - nrps	nrps
273526.11.cluster003	615.524.cluster004	0.277927	0.521389	0.733333	0.722073	0.535714	0.305909	0.221964	48	6	nrps - nrps	nrps
615.141.cluster004	615.526.cluster005	0.00713475	0.985781	1	0.992865	1	0.00250694	0.0138451	58	10	nrps - nrps	nrps
1348660.3.cluster012	2033438.3.cluster009	0.220455	0.60769	0.921569	0.779545	0.836066	0.217201	0.236997	61	3	nrps - nrps	nrps
229193.14.cluster006	633.138.cluster001	0.0435057	0.914881	1	0.956494	1	0.038764	0.0469303	26	9	nrps - nrps	nrps
615.439.cluster007	615.653.cluster004	0.195738	0.646838	0.672727	0.804262	0.552239	0.252357	0.0707035	53	6	nrps - nrps	nrps
615.523.cluster006	615.525.cluster005	0.0620971	0.879662	0.980769	0.937903	0.95082	0.0477932	0.0812773	59	11	nrps - nrps	nrps
1758196.3.cluster001	615.651.cluster001	0.0875623	0.832542	0.75	0.912438	0.736842	0.0342417	0.136036	40	11	nrps - nrps	nrps
1348660.3.cluster012	82996.9.cluster010	0.0741105	0.857271	1	0.925889	0.983051	0.00607039	0.333514	61	4	nrps - nrps	nrps
615.652.cluster001	615.724.cluster001	0.0933353	0.822041	0.772727	0.906665	0.740741	0.022176	0.154791	38	11	nrps - nrps	nrps
300181.3.cluster005	615.631.cluster006	0.115994	0.781467	0.94	0.884006	0.851852	0.129287	0.096053	60	10	nrps - nrps	nrps
615.141.cluster004	615.654.cluster003	0.114893	0.783414	0.94	0.885107	0.851852	0.129169	0.0934796	60	10	nrps - nrps	nrps
367190.3.cluster003	633.38.cluster007	0.147265	0.727158	0.894737	0.852735	0.869565	0.191034	0.119301	23	9	nrps - nrps	nrps
615.638.cluster001	61651.3.cluster009	0.161191	0.703601	0.906977	0.838809	0.765957	0.143084	0.18292	48	10	nrps - nrps	nrps
615.633.cluster004	615.652.cluster003	0.205636	0.631014	0.611111	0.794364	0.492308	0.258525	0.102063	47	6	nrps - nrps	nrps
615.524.cluster005	615.637.cluster006	0.0298823	0.941128	0.955556	0.970118	0.896552	0.0417369	0.00490296	59	7	nrps - nrps	nrps
615.631.cluster006	615.636.cluster007	0.00453221	0.990956	1	0.995468	1	0.0044165	0.00470866	61	10	nrps - nrps	nrps
615.102.cluster004	615.637.cluster001	0.0289196	0.942997	0.979592	0.97108	0.929825	0.0339945	0.00608277	54	3	nrps - nrps	nrps
615.517.cluster006	615.653.cluster008	0.20491	0.632169	0.823529	0.79509	0.770492	0.2337	0.166304	59	11	nrps - nrps	nrps
180957.35.cluster001	554.31.cluster002	0.0853431	0.836597	0.763158	0.914657	0.755556	0.107263	0.0606836	36	8	nrps - nrps	nrps
1758196.3.cluster001	61652.24.cluster002	0.173166	0.683654	0.181818	0.826834	0.140625	0.134273	0.205577	10	3	nrps - nrps	nrps
633.38.cluster007	748672.3.cluster006	0.119162	0.775876	0.857143	0.880838	0.84	0.208168	0.054879	26	9	nrps - nrps	nrps
BGC0001637.1	BGC0001805.1	0.0993602	0.811152	0.9375	0.90064	0.833333	0.113446	0.079405	17	3	nrps - nrps	nrps
615.636.cluster005	615.640.cluster002	0.00207631	0.995852	0.705882	0.997924	0.741379	0.00415263	0	40	10	nrps - nrps	nrps
273123.14.cluster005	633.37.cluster004	0.0462918	0.909559	1	0.953708	1	0.0904307	0.0156397	25	9	nrps - nrps	nrps
367190.3.cluster003	633.129.cluster006	0.107268	0.79697	0.9	0.892732	0.875	0.119773	0.0992791	23	9	nrps - nrps	nrps
1243616.3.cluster002	59204.14.cluster004	0.219281	0.609523	0.692308	0.780719	0.681818	0.343895	0.0101068	47	7	nrps - nrps	nrps
615.142.cluster004	615.521.cluster003	0.253556	0.557179	0.733333	0.746444	0.526316	0.267668	0.226508	46	6	nrps - nrps	nrps
615.631.cluster008	615.632.cluster006	0.0129065	0.974353	1	0.987093	1	0.00664102	0.0229314	64	10	nrps - nrps	nrps
2033438.3.cluster009	47917.23.cluster005	0.280395	0.517831	0.877193	0.719605	0.685714	0.290498	0.227356	63	3	nrps - nrps	nrps
1249634.3.cluster009	399741.7.cluster007	0.211921	0.621069	0.86	0.788079	0.646154	0.208498	0.227894	56	3	nrps - nrps	nrps
1334564.4.cluster006	615.638.cluster001	0.010382	0.979344	1	0.989618	1	0.00769532	0.0144793	61	10	nrps - nrps	nrps
1758196.3.cluster007	615.520.cluster005	0.0755621	0.854585	0.903846	0.924438	0.762712	0.111108	0.022243	60	10	nrps - nrps	nrps
615.105.cluster006	615.526.cluster003	0.24791	0.565639	0.911765	0.75209	0.833333	0.265333	0.201088	43	4	nrps - nrps	nrps
59201.919.cluster004	59204.26.cluster002	0.0418241	0.918101	0.95	0.958176	0.86	0.0639665	0.00307489	49	7	nrps - nrps	nrps
502801.10.cluster007	633.140.cluster002	0.022215	0.956064	0.952381	0.977785	0.958333	0.0457538	0.00652241	24	9	nrps - nrps	nrps
1401254.3.cluster006	615.446.cluster007	0.26906	0.534273	0.77193	0.73094	0.60274	0.27174	0.263125	62	7	nrps - nrps	nrps
1938820.3.cluster004	435998.3.cluster004	0.0776637	0.850704	0.945946	0.922336	0.863636	0.0905031	0.0455652	40	4	nrps - nrps	nrps
1938820.3.cluster007	615.651.cluster001	0.199442	0.640893	0.764706	0.800558	0.745763	0.272685	0.104559	57	11	nrps - nrps	nrps
488142.4.cluster005	615.524.cluster005	0.200325	0.639481	0.859649	0.799676	0.842857	0.235376	0.101428	79	7	nrps - nrps	nrps
BGC0000416.1	BGC0001692.1	0.276596	0.523314	0.263158	0.723404	0.26087	0.142857	0.3	7	10	nrps - nrps	nrps
1327989.4.cluster005	488142.4.cluster004	0.245915	0.568645	0.660377	0.754085	0.564516	0.227005	0.278332	48	7	nrps - nrps	nrps
1348660.3.cluster004	768493.3.cluster001	0.137459	0.743976	0.744681	0.862541	0.642857	0.168096	0.0774624	47	6	nrps - nrps	nrps
615.631.cluster008	615.650.cluster004	0.0646583	0.874864	0.918033	0.935342	0.9	0.0671936	0.0606018	64	10	nrps - nrps	nrps
615.519.cluster006	615.631.cluster006	0.0114617	0.977208	1	0.988538	1	0.00607075	0.0196829	61	10	nrps - nrps	nrps
1938820.3.cluster007	615.632.cluster006	0.200339	0.639457	0.823529	0.799661	0.783333	0.210694	0.186926	57	11	nrps - nrps	nrps
488142.4.cluster005	615.638.cluster009	0.217409	0.612449	0.824561	0.782591	0.763889	0.258674	0.100982	79	7	nrps - nrps	nrps
615.144.cluster002	615.524.cluster001	0.197307	0.644315	0.6875	0.802693	0.654545	0.236575	0.0500519	45	3	nrps - nrps	nrps
29486.14.cluster002	29486.45.cluster002	0.0155735	0.969096	0.980392	0.984426	0.941176	0.011357	0.0408725	48	2	nrps - nrps	nrps
615.633.cluster001	615.724.cluster001	0.184041	0.665788	0.893617	0.815958	0.844828	0.171483	0.200311	57	11	nrps - nrps	nrps
1035377.9.cluster002	632.125.cluster006	0.0349984	0.931228	0.9375	0.965002	0.891892	0.0575689	0.0051731	37	7	nrps - nrps	nrps
615.638.cluster003	615.652.cluster001	0.0565192	0.890156	0.830189	0.943481	0.793651	0.0563857	0.0566861	50	10	nrps - nrps	nrps
615.724.cluster005	615.733.cluster003	0.172762	0.684322	0.695652	0.827238	0.603774	0.149713	0.210217	39	6	nrps - nrps	nrps
633.144.cluster007	633.36.cluster007	0	1	1	1	1	0	0	25	9	nrps - nrps	nrps
615.518.cluster005	615.640.cluster004	0.255381	0.554457	0.94	0.744619	0.851852	0.181178	0.366687	60	10	nrps - nrps	nrps
632.152.cluster001	633.146.cluster001	0.103338	0.804002	0.84	0.896662	0.709677	0.16674	0.0540256	28	9	nrps - nrps	nrps
615.520.cluster003	615.636.cluster008	0.279858	0.518604	0.7	0.720142	0.646154	0.36839	0.0522053	72	7	nrps - nrps	nrps
214092.21.cluster001	637385.3.cluster001	0.108768	0.794294	0.652174	0.891232	0.62963	0.0610443	0.142857	20	7	nrps - nrps	nrps
768490.3.cluster008	82995.6.cluster007	0.0843464	0.838421	0.980392	0.915654	0.95	0.0808586	0.101785	60	3	nrps - nrps	nrps
615.632.cluster004	615.641.cluster002	0.216452	0.613947	0.755102	0.783548	0.745455	0.264181	0.0016736	54	3	nrps - nrps	nrps
615.102.cluster006	615.519.cluster008	0.140989	0.7379	0.823529	0.859011	0.786885	0.227085	0.0139964	59	10	nrps - nrps	nrps
632.152.cluster001	633.129.cluster006	0.117133	0.779454	0.84	0.882867	0.6875	0.195473	0.0540256	29	9	nrps - nrps	nrps
615.364.cluster005	615.521.cluster003	0.197031	0.64476	0.772727	0.802969	0.571429	0.235682	0.110064	45	5	nrps - nrps	nrps
615.109.cluster001	615.439.cluster002	0.0329735	0.93514	0.816327	0.967027	0.779661	0.0246337	0.0421472	44	10	nrps - nrps	nrps
1076550.3.cluster003	549.108.cluster001	0.176874	0.677536	0.917808	0.823126	0.833333	0.166436	0.244723	78	3	nrps - nrps	nrps
1249634.3.cluster009	47917.23.cluster005	0.294367	0.497918	0.833333	0.705633	0.648649	0.306178	0.231377	64	3	nrps - nrps	nrps
615.141.cluster006	615.638.cluster009	0.10909	0.79372	0.756098	0.89091	0.703704	0.112843	0.102925	46	7	nrps - nrps	nrps
615.516.cluster004	615.637.cluster006	0.220795	0.60716	0.733333	0.779205	0.672414	0.281102	0.100183	56	7	nrps - nrps	nrps
1035377.4.cluster002	360102.10.cluster007	0.106788	0.797827	0.625	0.893212	0.586207	0.0562914	0.142857	20	7	nrps - nrps	nrps
615.142.cluster006	615.653.cluster006	0.00585522	0.988324	1	0.994145	1	0.00461152	0.00775187	61	10	nrps - nrps	nrps
615.141.cluster006	615.524.cluster005	0.0846437	0.837877	0.804878	0.915356	0.807692	0.0730211	0.103738	46	7	nrps - nrps	nrps
615.516.cluster004	615.524.cluster005	0.176619	0.677957	0.807018	0.823381	0.774648	0.206454	0.100965	71	7	nrps - nrps	nrps
615.632.cluster006	615.650.cluster004	0.0666105	0.871216	0.921875	0.933389	0.90411	0.0646155	0.0699523	67	10	nrps - nrps	nrps
615.142.cluster004	615.439.cluster007	0.286006	0.509787	0.660714	0.713994	0.528571	0.369077	0.0679454	63	6	nrps - nrps	nrps
615.109.cluster007	615.641.cluster006	0.0139042	0.972385	0.982143	0.986096	0.957143	0.0178417	0.00349799	74	7	nrps - nrps	nrps
28901.4165.cluster005	59204.26.cluster002	0.184748	0.664636	0.95	0.815252	0.862745	0.0822473	0.324263	49	9	nrps - nrps	nrps
615.142.cluster006	615.526.cluster005	0.0843751	0.838369	0.94	0.915625	0.851852	0.0830929	0.0862023	57	10	nrps - nrps	nrps
615.523.cluster005	615.650.cluster005	0.258893	0.54924	0.697674	0.741107	0.583333	0.166472	0.349003	39	10	nrps - nrps	nrps
615.141.cluster003	615.653.cluster008	0.166402	0.694885	0.823529	0.833598	0.8	0.208839	0.10593	57	10	nrps - nrps	nrps
59201.926.cluster003	59204.13.cluster004	0.0730323	0.859269	1	0.926968	0.958333	0.111216	0.00348354	51	7	nrps - nrps	nrps
571.110.cluster003	571.63.cluster006	0.238266	0.580239	0.529412	0.761734	0.425	0.315669	0.0834597	24	3	nrps - nrps	nrps
615.631.cluster005	615.641.cluster006	0.00814503	0.983776	0.982143	0.991855	0.957143	0.00853923	0.0071032	74	7	nrps - nrps	nrps
547048.4.cluster002	633.36.cluster007	0.118083	0.777777	0.4	0.881917	0.304348	0.118083	0	11	0	nrps - nrps	nrps
615.109.cluster001	615.526.cluster006	0.0717436	0.86166	0.8	0.928256	0.75	0.0423817	0.104776	45	10	nrps - nrps	nrps
1089444.37.cluster007	1306405.11.cluster006	0.110737	0.790789	0.909091	0.889263	0.830189	0.11044	0.111379	52	6	nrps - nrps	nrps
1938820.3.cluster004	615.446.cluster006	0.299736	0.49037	0.746032	0.700264	0.717647	0.266713	0.360965	89	12	nrps - nrps	nrps
615.636.cluster007	615.640.cluster004	0.000460846	0.999079	1	0.999539	1	0.000609471	0.000234192	61	10	nrps - nrps	nrps
632.131.cluster008	637385.3.cluster001	0.150725	0.721268	0.652174	0.849275	0.586207	0.124388	0.170478	21	7	nrps - nrps	nrps
1334564.4.cluster007	399741.7.cluster007	0.219505	0.609172	0.22449	0.780495	0.192982	0.217099	0.221912	12	3	nrps - nrps	nrps
615.517.cluster005	615.633.cluster006	0.0644059	0.875336	0.96	0.935594	0.90566	0.0591461	0.0720326	58	10	nrps - nrps	nrps
633.146.cluster001	637385.3.cluster001	0.101986	0.806429	0.84	0.898014	0.733333	0.145316	0.0694885	27	9	nrps - nrps	nrps
502800.11.cluster001	633.136.cluster002	0.029989	0.940921	1	0.970011	1	0.0354605	0.0264933	23	9	nrps - nrps	nrps
632.175.cluster001	637382.3.cluster001	0.110698	0.790858	0.652174	0.889302	0.62963	0.0584327	0.14803	20	7	nrps - nrps	nrps
187410.11.cluster007	377628.10.cluster006	0.0176727	0.964967	1	0.982327	1	0.0130576	0.0213904	29	9	nrps - nrps	nrps
615.446.cluster003	615.654.cluster005	0.259839	0.547838	0.76087	0.740161	0.736842	0.336802	0.150167	57	10	nrps - nrps	nrps
1327989.4.cluster001	273526.11.cluster008	0.217726	0.611953	0.555556	0.782274	0.571429	0.178549	0.247999	34	11	nrps - nrps	nrps
615.439.cluster006	615.520.cluster003	0.105375	0.800354	0.823529	0.894625	0.831461	0.149438	0.00923659	96	11	nrps - nrps	nrps
615.142.cluster007	615.733.cluster005	0.0526422	0.897487	0.734694	0.947358	0.716667	0.0465596	0.0588769	41	10	nrps - nrps	nrps
615.141.cluster003	615.144.cluster001	0.12512	0.765415	0.916667	0.87488	0.864407	0.138096	0.107927	53	10	nrps - nrps	nrps
137545.6.cluster007	82996.18.cluster011	0.144216	0.732366	0.924528	0.855784	0.84127	0.148644	0.120971	63	3	nrps - nrps	nrps
141679.7.cluster017	BGC0001716.1	0.228645	0.594989	0.866667	0.771355	0.777778	0.245027	0.222911	28	20	nrps - nrps	nrps
615.521.cluster006	615.524.cluster008	0.192682	0.651762	0.823529	0.807318	0.770492	0.235876	0.134762	59	11	nrps - nrps	nrps
28901.4174.cluster003	59203.20.cluster003	0.282732	0.514473	0.72973	0.717268	0.659091	0.131681	0.418678	36	10	nrps - nrps	nrps
488142.4.cluster001	615.102.cluster006	0.125483	0.76478	0.957447	0.874517	0.913793	0.136809	0.109345	57	10	nrps - nrps	nrps
632.423.cluster007	633.138.cluster001	0.116151	0.781189	0.76	0.883849	0.733333	0.19509	0.0503688	30	9	nrps - nrps	nrps
615.520.cluster002	615.524.cluster004	0.164376	0.698267	0.769231	0.835624	0.602941	0.201757	0.0755961	57	6	nrps - nrps	nrps
273123.10.cluster007	273123.14.cluster005	0.0181034	0.964121	1	0.981897	0.916667	0.0452586	0	24	9	nrps - nrps	nrps
1334564.4.cluster007	615.105.cluster004	0.215745	0.615056	0.694915	0.784255	0.666667	0.300357	0.0803659	64	10	nrps - nrps	nrps
615.525.cluster003	615.733.cluster003	0.186826	0.661253	0.714286	0.813174	0.6	0.171156	0.212289	39	6	nrps - nrps	nrps
615.142.cluster007	615.525.cluster005	0.149479	0.723386	0.692308	0.850521	0.688525	0.15459	0.144135	46	11	nrps - nrps	nrps
615.516.cluster007	615.632.cluster006	0.177499	0.676508	0.823529	0.822501	0.8	0.225703	0.108808	57	10	nrps - nrps	nrps
488142.4.cluster004	615.733.cluster003	0.158551	0.708037	0.745098	0.841449	0.622951	0.0846418	0.279972	46	7	nrps - nrps	nrps
1334564.4.cluster005	615.439.cluster006	0.168878	0.690764	0.780488	0.831122	0.754717	0.223241	0.0601517	56	7	nrps - nrps	nrps
615.520.cluster002	615.638.cluster008	0.189189	0.657414	0.767857	0.810811	0.605634	0.233876	0.0756095	61	6	nrps - nrps	nrps
1401254.3.cluster008	615.632.cluster008	0.0201004	0.960203	1	0.9799	0.981818	0.0203061	0.0197868	61	10	nrps - nrps	nrps
633.129.cluster006	633.140.cluster002	0.0428421	0.916151	0.952381	0.957158	0.92	0.0755035	0.0201606	25	9	nrps - nrps	nrps
82995.6.cluster007	82996.9.cluster010	0.183578	0.666546	0.961538	0.816422	0.84375	0.123581	0.416063	62	4	nrps - nrps	nrps
633.141.cluster002	637385.3.cluster001	0.116018	0.781425	0.84	0.883982	0.709677	0.175841	0.0694885	28	9	nrps - nrps	nrps
1401254.3.cluster008	615.524.cluster006	0.0179051	0.96451	1	0.982095	0.981818	0.0206669	0.0136933	61	10	nrps - nrps	nrps
615.650.cluster004	615.734.cluster004	0.0641092	0.875892	0.734694	0.935891	0.716667	0.057672	0.0707073	41	10	nrps - nrps	nrps
768492.3.cluster007	82996.17.cluster012	0.0878173	0.832077	0.813953	0.912183	0.754386	0.0975621	0.0704158	50	7	nrps - nrps	nrps
1306405.11.cluster006	590409.4.cluster006	0.121993	0.770896	0.938776	0.878007	0.896552	0.102847	0.167466	57	6	nrps - nrps	nrps
1938820.3.cluster006	615.632.cluster008	0.111535	0.78937	0.94	0.888465	0.851852	0.128422	0.0862038	60	10	nrps - nrps	nrps
615.526.cluster003	82996.33.cluster007	0.298282	0.492408	0.58209	0.701718	0.5	0.315824	0.258187	64	7	nrps - nrps	nrps
1327989.4.cluster002	615.525.cluster004	0.0655951	0.873113	1	0.934405	0.956522	0.0632134	0.07929	46	2	nrps - nrps	nrps
1035377.4.cluster002	1035377.9.cluster002	0.00308252	0.993844	0.96875	0.996917	0.918919	0.00145651	0.0051731	36	7	nrps - nrps	nrps
615.641.cluster009	61652.8.cluster005	0.183577	0.666546	0.214286	0.816423	0.169231	0.148465	0.21869	12	3	nrps - nrps	nrps
435998.3.cluster001	615.439.cluster002	0.136036	0.746434	0.851064	0.863964	0.827586	0.184977	0.0711893	53	10	nrps - nrps	nrps
28901.4165.cluster005	59201.919.cluster004	0.166704	0.694382	0.95	0.833296	0.918367	0.0509642	0.324239	49	9	nrps - nrps	nrps
1905730.13.cluster003	561231.5.cluster003	0.0151626	0.969905	1	0.984837	1	0.0140628	0.0175271	43	5	nrps - nrps	nrps
1345701.6.cluster007	633.136.cluster002	0.0926309	0.823319	0.782609	0.907369	0.740741	0.164234	0.0448958	24	9	nrps - nrps	nrps
615.144.cluster002	615.653.cluster001	0.129375	0.757988	0.673469	0.870625	0.642857	0.151529	0.0536837	41	3	nrps - nrps	nrps
435998.3.cluster001	615.518.cluster006	0.0722548	0.860711	0.6	0.927745	0.571429	0.0209943	0.118023	25	7	nrps - nrps	nrps
636.28.cluster003	718251.5.cluster003	0.0971212	0.81519	0.891892	0.902879	0.837209	0.136966	0	39	4	nrps - nrps	nrps
435998.3.cluster001	615.523.cluster006	0.177936	0.675789	0.857143	0.822064	0.816667	0.175362	0.181154	55	11	nrps - nrps	nrps
615.637.cluster006	615.653.cluster005	0	1	1	1	1	0	0	57	7	nrps - nrps	nrps
488142.4.cluster001	615.734.cluster004	0.141811	0.736489	0.956522	0.858189	0.929825	0.171032	0.10017	57	10	nrps - nrps	nrps
180957.38.cluster006	554.20.cluster005	0.293189	0.499582	0.74359	0.706811	0.73913	0.430708	0.0525298	56	8	nrps - nrps	nrps
1288122.3.cluster003	636.28.cluster003	0.196945	0.644897	0.722222	0.803055	0.642857	0.288738	0.00188579	34	4	nrps - nrps	nrps
180957.35.cluster001	29471.24.cluster002	0.14444	0.731983	0.666667	0.85556	0.661017	0.163526	0.118792	43	8	nrps - nrps	nrps
615.637.cluster006	615.641.cluster006	0.0160107	0.968235	0.977273	0.983989	0.946429	0.0220513	0.00349799	58	7	nrps - nrps	nrps
615.102.cluster006	82996.17.cluster009	0.195605	0.647052	0.235294	0.804395	0.183333	0.170462	0.220747	12	3	nrps - nrps	nrps
615.141.cluster006	82996.18.cluster009	0.29525	0.496673	0.52	0.70475	0.411765	0.315406	0.265016	42	7	nrps - nrps	nrps
615.144.cluster007	82995.6.cluster008	0.249976	0.562536	0.770833	0.750024	0.6	0.250831	0.245061	46	2	nrps - nrps	nrps
615.102.cluster007	615.516.cluster006	0.0942038	0.820467	0.94	0.905796	0.836364	0.0974132	0.0896303	57	10	nrps - nrps	nrps
615.650.cluster006	615.733.cluster002	0.240002	0.577597	0.939394	0.759998	0.85	0.254394	0.203122	41	4	nrps - nrps	nrps
273526.11.cluster008	615.519.cluster008	0.208403	0.626626	0.8	0.791597	0.777778	0.258451	0.148117	53	11	nrps - nrps	nrps
61652.26.cluster005	768490.3.cluster008	0.262789	0.543481	0.865385	0.737211	0.686567	0.219006	0.421501	58	4	nrps - nrps	nrps
1159554.7.cluster001	1401659.3.cluster003	0.267238	0.53694	0.813953	0.732762	0.772727	0.287655	0.154946	44	2	nrps - nrps	nrps
615.141.cluster002	615.144.cluster002	0.259713	0.548024	0.702128	0.740287	0.705882	0.317685	0.0181628	50	3	nrps - nrps	nrps
1327989.4.cluster004	1348660.3.cluster010	0.249771	0.562843	0.563636	0.750229	0.478873	0.238633	0.267673	45	7	nrps - nrps	nrps
615.102.cluster007	615.524.cluster006	0.0190889	0.962187	1	0.980911	0.981818	0.0221378	0.0144393	61	10	nrps - nrps	nrps
180957.35.cluster001	218491.5.cluster002	0.142355	0.735554	0.653846	0.857645	0.65	0.163428	0.11404	43	8	nrps - nrps	nrps
1905730.12.cluster003	1905730.17.cluster003	0.00681923	0.986408	1	0.993181	1	0.00604565	0.00848244	43	5	nrps - nrps	nrps
2420306.3.cluster002	47917.23.cluster005	0.198894	0.641771	0.210526	0.801106	0.153846	0.165369	0.232418	12	3	nrps - nrps	nrps
615.102.cluster007	615.632.cluster008	0.0205469	0.959328	1	0.979453	0.981818	0.0226599	0.0173246	61	10	nrps - nrps	nrps
1778540.8.cluster007	2037915.3.cluster007	0.0133969	0.973386	1	0.986603	1	0.0127774	0.0147909	54	6	nrps - nrps	nrps
615.522.cluster006	615.638.cluster003	0.249191	0.563714	0.72	0.750809	0.7	0.331924	0.138254	59	11	nrps - nrps	nrps
615.364.cluster006	615.654.cluster002	0.211585	0.621598	0.745455	0.788415	0.652778	0.255804	0.104196	68	7	nrps - nrps	nrps
615.631.cluster004	615.632.cluster001	0.1004	0.809279	0.84	0.899599	0.688525	0.129012	0.0384083	52	6	nrps - nrps	nrps
1327989.4.cluster004	615.439.cluster006	0.250944	0.561085	0.842857	0.749056	0.73913	0.297075	0.149246	97	11	nrps - nrps	nrps
141679.7.cluster017	243265.5.cluster017	0.0143256	0.971554	0.955556	0.985674	0.92	0.0216487	0.009182	59	21	nrps - nrps	nrps
633.136.cluster002	633.137.cluster004	0.029989	0.940921	1	0.970011	1	0.0354605	0.0264933	23	9	nrps - nrps	nrps
349747.9.cluster001	633.142.cluster001	0.0714494	0.862206	0.95	0.928551	0.916667	0.118483	0.0400935	24	9	nrps - nrps	nrps
571.108.cluster006	BGC0000446.1	0.0302934	0.940331	0.952381	0.969707	0.88	0.0403434	0.00768102	27	3	nrps - nrps	nrps
768493.3.cluster010	82996.33.cluster011	0.0904971	0.827196	0.862745	0.909503	0.767857	0.10086	0.0257307	50	2	nrps - nrps	nrps
633.140.cluster002	633.37.cluster004	0.0506961	0.901178	0.952381	0.949304	0.92	0.100319	0.0148571	26	9	nrps - nrps	nrps
229193.14.cluster006	502801.10.cluster007	0.0405612	0.920523	0.952381	0.959439	0.958333	0.0398583	0.0410102	23	9	nrps - nrps	nrps
1345710.7.cluster001	360102.10.cluster007	0.00689955	0.986248	0.958333	0.9931	0.931035	0.0104698	0.00402352	29	9	nrps - nrps	nrps
615.364.cluster001	615.637.cluster003	0.244773	0.570369	0.75	0.755228	0.741379	0.302838	0.163481	56	10	nrps - nrps	nrps
2420306.3.cluster002	615.518.cluster006	0.160351	0.705011	0.622222	0.839649	0.612245	0.0608112	0.256335	27	7	nrps - nrps	nrps
682634.4.cluster009	768492.3.cluster008	0.0633081	0.877392	0.980392	0.936692	0.901639	0.0690435	0.0336752	62	3	nrps - nrps	nrps
29471.24.cluster002	554.31.cluster002	0.136938	0.744876	0.763158	0.863062	0.755556	0.15638	0.114458	37	8	nrps - nrps	nrps
615.519.cluster003	615.637.cluster008	0.00918544	0.981713	1	0.990815	1	0.00398412	0.0238141	45	4	nrps - nrps	nrps
1905730.11.cluster003	1905730.18.cluster003	0.00681923	0.986408	1	0.993181	1	0.00604565	0.00848244	43	5	nrps - nrps	nrps
615.519.cluster005	615.638.cluster009	0.0257793	0.949106	0.964912	0.974221	0.916667	0.0334487	0.00523619	75	7	nrps - nrps	nrps
2420306.3.cluster002	615.631.cluster008	0.0905676	0.827067	0.983051	0.909432	0.942029	0.0342291	0.180709	64	10	nrps - nrps	nrps
632.126.cluster006	633.140.cluster002	0.10463	0.801688	0.380952	0.89537	0.28	0.10463	0	11	0	nrps - nrps	nrps
1758196.3.cluster001	615.517.cluster006	0.0928397	0.82294	0.823529	0.90716	0.770492	0.028446	0.16016	46	11	nrps - nrps	nrps
632.126.cluster006	632.423.cluster007	0.0994637	0.810966	0.333333	0.900536	0.25	0.0994637	0	11	0	nrps - nrps	nrps
615.109.cluster006	615.636.cluster009	0.0163399	0.967587	1	0.98366	0.982759	0.0231012	0	58	6	nrps - nrps	nrps
273526.11.cluster008	615.105.cluster004	0.225842	0.599321	0.75	0.774158	0.724138	0.269308	0.173484	53	11	nrps - nrps	nrps
137545.6.cluster007	61652.8.cluster005	0.237041	0.582107	0.886792	0.762959	0.701493	0.239161	0.225911	63	3	nrps - nrps	nrps
1401254.3.cluster007	615.631.cluster005	3.84468e-05	0.999923	1	0.999962	1	5.29942e-05	0	74	7	nrps - nrps	nrps
615.141.cluster004	615.631.cluster006	0.115831	0.781755	0.94	0.884169	0.851852	0.128897	0.096232	60	10	nrps - nrps	nrps
615.523.cluster006	61651.3.cluster002	0.263108	0.54301	0.918367	0.736892	0.881356	0.178481	0.365045	53	11	nrps - nrps	nrps
273526.11.cluster003	615.523.cluster003	0.0763995	0.853038	0.909091	0.9236	0.857143	0.102501	0.0124498	49	5	nrps - nrps	nrps
1159491.6.cluster002	28141.657.cluster001	0.0283605	0.944083	0.76087	0.97164	0.76087	0.0275162	0.0320543	35	2	nrps - nrps	nrps
615.517.cluster006	615.524.cluster008	0.205446	0.631316	0.823529	0.794554	0.770492	0.235511	0.165132	59	11	nrps - nrps	nrps
615.105.cluster004	615.733.cluster005	0.105609	0.799935	0.692308	0.894391	0.671875	0.124352	0.084993	44	10	nrps - nrps	nrps
615.517.cluster006	615.633.cluster001	0.159043	0.707209	1	0.840957	0.981818	0.119584	0.21016	57	11	nrps - nrps	nrps
1758196.3.cluster001	615.641.cluster009	0.0298824	0.941128	1	0.970118	1	0.0172515	0.0507233	66	10	nrps - nrps	nrps
300181.3.cluster005	615.636.cluster007	0.115447	0.782434	0.94	0.884553	0.851852	0.130213	0.0932993	60	10	nrps - nrps	nrps
615.734.cluster003	82996.33.cluster011	0.233344	0.587762	0.77551	0.766656	0.607143	0.23993	0.195475	46	2	nrps - nrps	nrps
1758196.3.cluster001	615.654.cluster005	0.0284818	0.943848	1	0.971518	1	0.0180953	0.0456195	66	10	nrps - nrps	nrps
53336.7.cluster001	549.107.cluster004	0.21682	0.613372	0.986301	0.78318	0.939024	0.191421	0.384026	79	3	nrps - nrps	nrps
615.517.cluster006	615.641.cluster009	0.203126	0.635008	0.823529	0.796874	0.770492	0.232931	0.16316	59	11	nrps - nrps	nrps
615.105.cluster004	615.525.cluster005	0.136111	0.746304	0.654545	0.863889	0.646154	0.0969834	0.174349	43	11	nrps - nrps	nrps
1035377.4.cluster002	632.129.cluster008	0.0124685	0.975219	1	0.987532	0.946429	0.0184877	0	58	7	nrps - nrps	nrps
28152.3.cluster002	28152.8.cluster001	4.06901e-05	0.999919	1	0.999959	1	6.51042e-05	0	60	9	nrps - nrps	nrps
1175631.8.cluster001	1905730.12.cluster003	0.0332222	0.934659	1	0.966778	1	0.0250388	0.0508166	43	5	nrps - nrps	nrps
399741.7.cluster007	82996.18.cluster011	0.109755	0.792537	0.979592	0.890245	0.881356	0.10696	0.123495	59	3	nrps - nrps	nrps
273123.10.cluster007	633.144.cluster007	0.018974	0.962412	1	0.981026	0.916667	0.047435	0	24	9	nrps - nrps	nrps
615.142.cluster004	615.520.cluster002	0.282412	0.514933	0.563636	0.717588	0.455882	0.37767	0.0720489	53	6	nrps - nrps	nrps
615.526.cluster003	615.631.cluster005	0.211571	0.62162	0.824561	0.788429	0.777778	0.251757	0.096754	80	7	nrps - nrps	nrps
1345710.7.cluster001	633.137.cluster004	0.0905314	0.827133	0.869565	0.909469	0.821429	0.140388	0.0503688	29	9	nrps - nrps	nrps
633.142.cluster001	633.145.cluster003	0.0452383	0.91157	1	0.954762	0.958333	0.0724545	0.0255821	26	9	nrps - nrps	nrps
632.132.cluster005	633.138.cluster001	0.191915	0.653001	0.666667	0.808085	0.645161	0.237242	0.163586	25	10	nrps - nrps	nrps
1401254.3.cluster006	615.144.cluster005	0.244439	0.570873	0.7	0.755561	0.590164	0.228713	0.271397	48	7	nrps - nrps	nrps
1035377.4.cluster002	632.205.cluster005	0.0132134	0.973748	0.96875	0.986787	0.918919	0.0194669	0.0051731	36	7	nrps - nrps	nrps
615.650.cluster005	615.654.cluster003	0.178284	0.675217	0.72093	0.821716	0.604167	0.288612	0.0348582	52	10	nrps - nrps	nrps
633.141.cluster002	633.146.cluster001	0	1	1	1	1	0	0	27	9	nrps - nrps	nrps
502801.10.cluster007	633.37.cluster004	0.0310705	0.938824	0.952381	0.96893	0.958333	0.0542166	0.0156397	24	9	nrps - nrps	nrps
615.142.cluster004	615.652.cluster003	0.245015	0.570002	0.764706	0.754985	0.584615	0.315252	0.0694239	60	6	nrps - nrps	nrps
632.205.cluster005	632.422.cluster007	0.146701	0.728119	0.541667	0.853299	0.517241	0.152083	0.142857	20	7	nrps - nrps	nrps
1334564.4.cluster006	615.439.cluster004	0.25151	0.560238	1	0.74849	0.880952	0.110868	0.416763	47	10	nrps - nrps	nrps
632.131.cluster008	633.140.cluster002	0.0974035	0.81468	0.380952	0.902596	0.28	0.0974035	0	11	0	nrps - nrps	nrps
615.102.cluster010	768492.3.cluster007	0.265597	0.539348	0.566038	0.734403	0.432432	0.272596	0.254348	45	7	nrps - nrps	nrps
273123.10.cluster007	502801.10.cluster007	0.018661	0.963026	1	0.981339	0.916667	0.0466525	0	24	9	nrps - nrps	nrps
187410.11.cluster007	633.138.cluster001	0.0998413	0.810286	0.869565	0.900159	0.821429	0.140388	0.0671783	29	9	nrps - nrps	nrps
632.127.cluster008	632.130.cluster003	0.0950806	0.818879	0.190476	0.904919	0.155556	0.0950806	0	11	0	nrps - nrps	nrps
615.520.cluster003	615.650.cluster006	0.173739	0.682708	0.794118	0.826261	0.690476	0.234399	0.0410437	35	4	nrps - nrps	nrps
615.517.cluster003	615.522.cluster003	0.0389493	0.923618	1	0.961051	0.979592	0.0398301	0.0367034	51	5	nrps - nrps	nrps
1401254.3.cluster006	615.633.cluster004	0.296537	0.49486	0.7	0.703463	0.59322	0.304079	0.283339	49	7	nrps - nrps	nrps
768490.3.cluster007	82996.32.cluster005	0.168006	0.692214	0.828125	0.831994	0.735632	0.198149	0.0754231	86	7	nrps - nrps	nrps
615.526.cluster005	615.632.cluster008	0.111622	0.789216	0.94	0.888378	0.851852	0.128598	0.086157	60	10	nrps - nrps	nrps
1758196.3.cluster007	615.516.cluster006	0.125652	0.764484	0.897959	0.874348	0.732143	0.151954	0.0875155	58	10	nrps - nrps	nrps
615.144.cluster002	615.519.cluster001	0.132065	0.753311	0.673469	0.867935	0.642857	0.154748	0.0545655	41	3	nrps - nrps	nrps
1035377.9.cluster002	632.131.cluster008	0.10808	0.795521	0.96875	0.89192	0.871795	0.06315	0.161434	38	8	nrps - nrps	nrps
615.520.cluster003	615.631.cluster005	0.238028	0.580601	0.758065	0.761972	0.708861	0.296743	0.0534951	88	7	nrps - nrps	nrps
615.142.cluster001	615.364.cluster002	0.255318	0.554551	0.702128	0.744682	0.72549	0.304559	0.0501471	50	3	nrps - nrps	nrps
615.516.cluster004	615.654.cluster002	0.196429	0.645726	0.77193	0.803571	0.69863	0.234385	0.100183	71	7	nrps - nrps	nrps
502801.10.cluster007	502801.6.cluster007	0.0186164	0.963114	0.952381	0.981384	0.88	0.0465409	0	24	9	nrps - nrps	nrps
1089444.37.cluster007	1427366.4.cluster006	0.148673	0.724758	0.930233	0.851327	0.865385	0.137583	0.172701	52	6	nrps - nrps	nrps
768490.3.cluster008	82996.18.cluster011	0.05197	0.898761	0.980392	0.94803	0.901639	0.0508907	0.0574564	61	3	nrps - nrps	nrps
615.102.cluster006	615.518.cluster007	0.163486	0.699756	0.666667	0.836514	0.675	0.205675	0.054498	31	3	nrps - nrps	nrps
349747.9.cluster001	502801.6.cluster007	0.0529869	0.896834	0.904762	0.947013	0.84	0.097617	0.0244732	23	9	nrps - nrps	nrps
1938820.3.cluster004	615.636.cluster008	0.232398	0.589212	0.777778	0.767602	0.724138	0.290695	0.10123	63	7	nrps - nrps	nrps
615.518.cluster005	615.519.cluster006	0.25501	0.55501	0.94	0.74499	0.851852	0.181264	0.365629	60	10	nrps - nrps	nrps
615.109.cluster001	615.142.cluster007	0.00523384	0.98956	0.95082	0.994766	0.928571	0.000766889	0.0122693	63	10	nrps - nrps	nrps
768492.3.cluster008	82996.32.cluster007	0.11557	0.782216	0.980392	0.88443	0.903226	0.123987	0.0713829	63	3	nrps - nrps	nrps
615.364.cluster006	82996.17.cluster012	0.299693	0.49043	0.488889	0.700307	0.383333	0.334457	0.256238	35	7	nrps - nrps	nrps
632.125.cluster006	632.130.cluster003	0.106136	0.798993	0.190476	0.893864	0.155556	0.106136	0	11	0	nrps - nrps	nrps
615.518.cluster005	615.521.cluster005	0.0820539	0.842625	0.94	0.917946	0.886792	0.0895766	0.070958	59	10	nrps - nrps	nrps
2420306.3.cluster001	615.651.cluster006	0.0827954	0.841264	0.803922	0.917205	0.672727	0.0798614	0.0981986	42	2	nrps - nrps	nrps
615.652.cluster003	615.724.cluster005	0.272327	0.529508	0.711111	0.727673	0.634615	0.285848	0.245284	48	6	nrps - nrps	nrps
2420306.3.cluster001	615.733.cluster001	0.153122	0.717202	0.816327	0.846878	0.685185	0.163289	0.0959362	45	2	nrps - nrps	nrps
632.127.cluster008	632.421.cluster002	0.116379	0.780785	0.348837	0.883621	0.361702	0.0720683	0.14803	20	7	nrps - nrps	nrps
615.637.cluster003	61651.3.cluster002	0.209068	0.625574	0.734694	0.790932	0.741379	0.0970104	0.321125	40	10	nrps - nrps	nrps
1175631.8.cluster001	1905730.15.cluster004	0.0340525	0.933055	1	0.965948	1	0.0225395	0.0588053	43	5	nrps - nrps	nrps
1334564.4.cluster003	615.654.cluster009	0.0163527	0.967562	1	0.983647	1	0.00826717	0.0390931	45	4	nrps - nrps	nrps
615.142.cluster004	615.518.cluster003	0.290549	0.503321	0.425926	0.709451	0.387097	0.407238	0.0912049	41	6	nrps - nrps	nrps
53336.8.cluster001	549.107.cluster004	0.218756	0.610342	0.972603	0.781244	0.903614	0.19333	0.384026	78	3	nrps - nrps	nrps
615.516.cluster006	615.522.cluster005	0.230134	0.592693	0.96	0.769866	0.90566	0.150849	0.349062	60	10	nrps - nrps	nrps
615.520.cluster005	615.632.cluster008	0.0739678	0.857536	0.909091	0.926032	0.847458	0.0984366	0.036041	62	10	nrps - nrps	nrps
1006598.5.cluster008	1348660.3.cluster010	0.0064234	0.987194	1	0.993577	1	0.00235053	0.0187875	85	7	nrps - nrps	nrps
615.102.cluster002	615.631.cluster003	0.0132268	0.973721	1	0.986773	1	0.0109372	0.0196665	45	4	nrps - nrps	nrps
615.518.cluster003	615.631.cluster004	0.195271	0.647588	0.673077	0.804729	0.557377	0.251573	0.0873593	46	6	nrps - nrps	nrps
1345701.6.cluster007	360102.15.cluster002	0.0863526	0.834752	0.833333	0.913647	0.65625	0.205918	0	26	9	nrps - nrps	nrps
615.109.cluster001	615.724.cluster001	0.0886095	0.830633	0.772727	0.91139	0.740741	0.0155643	0.151694	38	11	nrps - nrps	nrps
615.520.cluster005	61651.3.cluster009	0.173122	0.683727	0.886364	0.826878	0.734694	0.162528	0.1861	49	10	nrps - nrps	nrps
633.129.cluster006	633.88.cluster001	0.0532458	0.896344	1	0.946754	1	0.101403	0.0198032	25	9	nrps - nrps	nrps
547048.4.cluster002	632.422.cluster007	0.109273	0.793394	0.333333	0.890727	0.241379	0.109273	0	11	0	nrps - nrps	nrps
615.141.cluster003	61651.3.cluster002	0.225091	0.600484	0.918367	0.774909	0.85	0.151072	0.321314	52	10	nrps - nrps	nrps
218491.5.cluster004	29471.32.cluster004	0.0241751	0.952234	0.911111	0.975825	0.818182	0.0380764	0.0138827	77	26	nrps - nrps	nrps
615.144.cluster006	615.518.cluster004	0.03807	0.925309	0.986667	0.96193	0.956522	0.0378714	0.0384988	95	11	nrps - nrps	nrps
59201.926.cluster003	59204.19.cluster002	0.0782343	0.849652	1	0.921766	0.938776	0.118687	0.0031076	52	7	nrps - nrps	nrps
615.109.cluster001	615.518.cluster006	0.0736839	0.858062	0.613636	0.926316	0.617021	0.0247439	0.11738	25	7	nrps - nrps	nrps
547048.4.cluster002	633.145.cluster003	0.118083	0.777777	0.4	0.881917	0.304348	0.118083	0	11	0	nrps - nrps	nrps
633.44.cluster004	748672.3.cluster006	0.0373681	0.92666	0.9	0.962632	0.875	0.0457643	0.0324704	21	9	nrps - nrps	nrps
1225786.10.cluster002	1778540.8.cluster007	0.0937768	0.82124	0.909091	0.906223	0.865385	0.0982929	0.0839921	52	6	nrps - nrps	nrps
615.109.cluster003	615.524.cluster001	0.236899	0.582323	0.734694	0.763101	0.684211	0.288016	0.00687454	54	3	nrps - nrps	nrps
1905730.13.cluster003	1905730.14.cluster003	0	1	1	1	1	0	0	43	5	nrps - nrps	nrps
1938820.3.cluster004	615.141.cluster006	0.00575105	0.988531	1	0.994249	1	0.00480611	0.00774832	93	11	nrps - nrps	nrps
615.632.cluster001	615.654.cluster001	0.221628	0.605863	0.755102	0.778372	0.661017	0.300921	0.0300043	58	6	nrps - nrps	nrps
615.517.cluster005	615.653.cluster006	0.206665	0.629381	0.98	0.793335	0.943396	0.111003	0.350158	60	10	nrps - nrps	nrps
1345710.7.cluster001	633.44.cluster004	0.16518	0.696924	0.782609	0.83482	0.714286	0.304742	0.0527552	29	9	nrps - nrps	nrps
615.109.cluster001	615.631.cluster008	0.0132787	0.973619	0.949153	0.986721	0.926471	0.00480692	0.0261982	61	10	nrps - nrps	nrps
1348660.3.cluster006	82996.9.cluster004	0.0209184	0.958601	0.978723	0.979082	0.942308	0.0267189	0.00670706	49	5	nrps - nrps	nrps
300181.3.cluster006	615.446.cluster003	0.289496	0.504816	0.745098	0.710504	0.693548	0.322155	0.245704	59	11	nrps - nrps	nrps
1073999.7.cluster001	28141.40.cluster003	0.269945	0.532981	0.813953	0.730055	0.795455	0.286938	0.174356	45	2	nrps - nrps	nrps
502800.11.cluster001	633.36.cluster007	0.0452383	0.91157	1	0.954762	0.958333	0.0724545	0.0255821	26	9	nrps - nrps	nrps
1905730.13.cluster003	1905730.20.cluster003	0.00769374	0.984672	1	0.992306	1	0.0042624	0.0150711	43	5	nrps - nrps	nrps
1938820.3.cluster004	615.439.cluster006	0.114706	0.783746	0.984375	0.885294	0.952941	0.103881	0.138077	95	11	nrps - nrps	nrps
615.439.cluster006	615.734.cluster002	0.217155	0.612846	0.972222	0.782845	0.951219	0.227633	0.188343	44	4	nrps - nrps	nrps
1225780.3.cluster005	1306405.11.cluster006	0.0113217	0.977485	0.851064	0.988678	0.851852	0.00277816	0.0287648	49	6	nrps - nrps	nrps
1348660.3.cluster006	82996.23.cluster002	0.226109	0.598907	0.871795	0.773891	0.755556	0.188506	0.285648	38	6	nrps - nrps	nrps
1345701.6.cluster007	502801.6.cluster007	0.0948627	0.819274	0.782609	0.905137	0.740741	0.170558	0.0443992	24	9	nrps - nrps	nrps
615.109.cluster003	615.636.cluster003	0	1	0.979592	1	0.946429	0	0	53	3	nrps - nrps	nrps
187410.11.cluster007	360102.10.cluster007	0.0165181	0.967237	0.958333	0.983482	0.931035	0.0104698	0.0213904	29	9	nrps - nrps	nrps
1348660.3.cluster006	82995.6.cluster004	0.21246	0.62022	0.883721	0.78754	0.686275	0.168417	0.300546	40	5	nrps - nrps	nrps
615.520.cluster002	615.654.cluster001	0.191453	0.653748	0.767857	0.808547	0.597222	0.237358	0.0747782	61	6	nrps - nrps	nrps
615.519.cluster006	615.633.cluster006	0.232139	0.58961	0.94	0.767861	0.851852	0.138577	0.365465	57	10	nrps - nrps	nrps
615.109.cluster003	615.640.cluster009	0.00719532	0.985661	0.979592	0.992805	0.946429	0.00762649	0.00529101	53	3	nrps - nrps	nrps
615.519.cluster006	615.640.cluster004	0.00911879	0.981846	1	0.990881	1	0.00380181	0.0172272	61	10	nrps - nrps	nrps
615.109.cluster003	615.653.cluster001	0	1	0.979592	1	0.946429	0	0	53	3	nrps - nrps	nrps
615.524.cluster004	615.638.cluster008	0.19598	0.646448	0.82	0.80402	0.666667	0.26852	0.0116078	61	6	nrps - nrps	nrps
615.141.cluster003	615.517.cluster006	0.151479	0.719988	1	0.848521	0.934426	0.107246	0.210791	59	11	nrps - nrps	nrps
435998.3.cluster004	615.520.cluster003	0.171006	0.687232	0.972222	0.828994	0.951219	0.165555	0.185314	42	4	nrps - nrps	nrps
615.524.cluster006	615.632.cluster008	0.00760285	0.984852	1	0.992397	1	0.0040681	0.0129933	61	10	nrps - nrps	nrps
28901.4174.cluster003	59204.12.cluster004	0.0867826	0.833966	0.857143	0.913217	0.769231	0.134796	0.00275928	49	7	nrps - nrps	nrps
28901.4165.cluster005	28901.4174.cluster003	0.196188	0.646114	0.904762	0.803812	0.792453	0.103311	0.322603	49	9	nrps - nrps	nrps
615.520.cluster002	615.523.cluster003	0.298199	0.492525	0.673913	0.701801	0.409836	0.327966	0.238664	48	6	nrps - nrps	nrps
615.142.cluster007	615.637.cluster003	0.0330756	0.934943	0.951613	0.966924	0.929577	0.0454972	0.0122693	67	10	nrps - nrps	nrps
1401254.3.cluster008	615.640.cluster004	0.013176	0.973822	1	0.986824	0.981818	0.0198426	0.00300951	61	10	nrps - nrps	nrps
180957.36.cluster004	561230.3.cluster001	0.100474	0.809147	0.72973	0.899526	0.688889	0.109168	0.0915085	33	8	nrps - nrps	nrps
1334564.4.cluster007	615.102.cluster006	0.189613	0.656728	0.55814	0.810387	0.535714	0.356606	0.0100943	43	10	nrps - nrps	nrps
1334564.4.cluster005	615.142.cluster005	0.031319	0.938343	1	0.968681	1	0.0367472	0.0165852	76	7	nrps - nrps	nrps
1401254.3.cluster008	615.633.cluster006	0.239959	0.577662	0.94	0.760041	0.836364	0.151252	0.366368	57	10	nrps - nrps	nrps
1345701.6.cluster007	633.144.cluster007	0.0929276	0.82278	0.782609	0.907072	0.740741	0.16572	0.0443992	24	9	nrps - nrps	nrps
615.144.cluster001	615.446.cluster003	0.186904	0.661125	0.875	0.813096	0.85	0.201991	0.165405	57	10	nrps - nrps	nrps
180957.36.cluster004	554.20.cluster005	0.28461	0.511782	0.622222	0.715389	0.553571	0.425003	0.0476984	54	8	nrps - nrps	nrps
1346614.3.cluster005	137545.6.cluster007	0.0979977	0.813608	0.924528	0.902002	0.828125	0.095577	0.110302	61	3	nrps - nrps	nrps
549.107.cluster004	549.108.cluster001	0.00718961	0.985672	1	0.99281	1	0.0035338	0.0315617	80	3	nrps - nrps	nrps
615.105.cluster005	615.638.cluster001	0.178536	0.674802	0.72093	0.821464	0.604167	0.28865	0.0353886	52	10	nrps - nrps	nrps
1437823.3.cluster007	628.24.cluster011	0.0755906	0.854533	0.826923	0.924409	0.793651	0.148957	0.0211571	92	31	nrps - nrps	nrps
1938820.3.cluster001	615.638.cluster005	0.0488519	0.904683	1	0.951148	0.981818	0.046511	0.0593857	54	3	nrps - nrps	nrps
615.439.cluster002	615.651.cluster001	0.117655	0.778532	0.934783	0.882345	0.927273	0.105439	0.132092	52	11	nrps - nrps	nrps
615.105.cluster005	615.631.cluster006	0.177998	0.675687	0.72093	0.822002	0.604167	0.285804	0.0378502	52	10	nrps - nrps	nrps
633.139.cluster006	633.144.cluster007	0.00016601	0.999668	1	0.999834	1	0	0.000281294	25	9	nrps - nrps	nrps
1401254.3.cluster005	615.631.cluster003	0.0133902	0.973399	1	0.98661	1	0.011634	0.0183296	45	4	nrps - nrps	nrps
435998.3.cluster001	615.637.cluster003	0.209259	0.625271	0.729167	0.790741	0.694915	0.306444	0.0756298	55	10	nrps - nrps	nrps
158822.9.cluster007	204039.55.cluster007	0.0881618	0.831449	0.977778	0.911838	0.942308	0.0751271	0.11749	54	6	nrps - nrps	nrps
40576.4.cluster006	406818.4.cluster006	0.137714	0.743536	0.347826	0.862286	0.372549	0.0805532	0.182967	19	6	nrps - nrps	nrps
2420306.3.cluster001	768490.3.cluster010	0.241612	0.575152	0.849057	0.758388	0.612903	0.23966	0.254543	53	2	nrps - nrps	nrps
1006598.5.cluster010	1348660.3.cluster012	0.00116176	0.997678	1	0.998838	1	0.000893537	0.00252525	61	3	nrps - nrps	nrps
1334564.4.cluster006	1938820.3.cluster006	0.0849804	0.837261	0.94	0.91502	0.851852	0.0860158	0.0835049	57	10	nrps - nrps	nrps
82996.23.cluster002	82996.9.cluster004	0.255199	0.554729	0.846154	0.744801	0.695652	0.236712	0.285239	39	6	nrps - nrps	nrps
1401254.3.cluster001	615.636.cluster005	0.0414838	0.918753	0.951613	0.958516	0.929577	0.0506096	0.0261982	67	10	nrps - nrps	nrps
615.142.cluster003	615.631.cluster003	0.00505714	0.989911	1	0.994943	1	0.00619961	0.00184395	45	4	nrps - nrps	nrps
633.145.cluster003	633.88.cluster001	3.30513e-05	0.999934	1	0.999967	1	8.06452e-05	0	25	9	nrps - nrps	nrps
615.142.cluster005	615.526.cluster003	0.155717	0.712814	0.842105	0.844283	0.816901	0.179352	0.0932515	74	7	nrps - nrps	nrps
28141.673.cluster003	290339.8.cluster003	0.0700163	0.86487	0.931818	0.929984	0.931818	0.078811	0.0216458	44	2	nrps - nrps	nrps
632.126.cluster006	637385.3.cluster001	0.119161	0.775878	0.347826	0.880839	0.259259	0.119161	0	11	0	nrps - nrps	nrps
273526.11.cluster008	615.518.cluster007	0.20616	0.630182	0.628571	0.79384	0.6	0.270957	0.0549665	28	3	nrps - nrps	nrps
1401254.3.cluster007	615.364.cluster006	0.29817	0.492565	0.727273	0.70183	0.625	0.370457	0.107125	74	7	nrps - nrps	nrps
1159491.6.cluster002	1159554.7.cluster001	0.136565	0.74552	0.772727	0.863435	0.772727	0.127749	0.175134	35	2	nrps - nrps	nrps
488142.4.cluster001	615.632.cluster006	0.236419	0.583056	0.782609	0.763581	0.767857	0.325906	0.108901	57	10	nrps - nrps	nrps
615.364.cluster006	615.640.cluster005	0.242724	0.573467	0.704545	0.757276	0.62069	0.314553	0.104196	54	7	nrps - nrps	nrps
615.144.cluster007	768490.3.cluster010	0.241898	0.574719	0.795918	0.758102	0.568965	0.243026	0.235128	48	2	nrps - nrps	nrps
187410.11.cluster007	637385.3.cluster001	0.0309344	0.939088	1	0.969066	1	0.0152647	0.0435572	29	9	nrps - nrps	nrps
1345710.7.cluster001	502800.11.cluster001	0.0905314	0.827133	0.869565	0.909469	0.821429	0.140388	0.0503688	29	9	nrps - nrps	nrps
615.102.cluster001	615.520.cluster002	0.221583	0.605934	0.705882	0.778417	0.552239	0.282338	0.0747569	58	6	nrps - nrps	nrps
1327989.4.cluster001	47917.12.cluster007	0.24951	0.563235	0.210526	0.75049	0.153846	0.236892	0.26318	13	3	nrps - nrps	nrps
615.653.cluster008	615.734.cluster004	0.0519625	0.898775	0.734694	0.948037	0.716667	0.0459859	0.0580886	41	10	nrps - nrps	nrps
399741.7.cluster005	768492.3.cluster003	0.194381	0.649023	0.9	0.805619	0.789474	0.119401	0.374332	48	5	nrps - nrps	nrps
615.519.cluster003	615.653.cluster003	0.00918544	0.981713	1	0.990815	1	0.00398412	0.0238141	45	4	nrps - nrps	nrps
1346614.3.cluster005	82995.6.cluster007	0.0747125	0.856157	0.961538	0.925288	0.934426	0.0663636	0.117153	61	3	nrps - nrps	nrps
571.326.cluster005	BGC0001805.1	0.0459331	0.910244	0.952381	0.954067	0.88	0.0652242	0.00252816	27	3	nrps - nrps	nrps
502801.6.cluster007	633.36.cluster007	0.035881	0.929525	0.9	0.964119	0.913043	0.0920427	0	23	9	nrps - nrps	nrps
1218933.3.cluster002	554.20.cluster005	0.103445	0.803811	0.888889	0.896555	0.83871	0.129523	0.0561782	58	8	nrps - nrps	nrps
615.526.cluster006	615.650.cluster004	0.163018	0.700538	0.803922	0.836982	0.754098	0.219443	0.0840234	56	10	nrps - nrps	nrps
300181.3.cluster005	615.142.cluster006	0.115649	0.782076	0.94	0.884351	0.851852	0.130553	0.0932942	60	10	nrps - nrps	nrps
615.446.cluster007	615.638.cluster008	0.198948	0.641684	0.758621	0.801052	0.616438	0.248457	0.0710495	62	6	nrps - nrps	nrps
615.524.cluster008	615.637.cluster003	0.0086895	0.982697	1	0.99131	1	0.00580868	0.0134428	66	10	nrps - nrps	nrps
61652.24.cluster006	61652.8.cluster010	0.165806	0.695879	0.725	0.834194	0.653061	0.188414	0.114938	45	5	nrps - nrps	nrps
632.423.cluster007	748678.3.cluster007	0.00296506	0.994079	1	0.997035	1	0.00169492	0.00402352	30	9	nrps - nrps	nrps
360102.10.cluster007	633.144.cluster007	0.115277	0.782735	0.869565	0.884723	0.814815	0.211155	0.040705	28	9	nrps - nrps	nrps
633.147.cluster001	637386.3.cluster001	0.0780866	0.849924	0.833333	0.921913	0.733333	0.115241	0.0502206	27	9	nrps - nrps	nrps
61652.24.cluster002	82996.18.cluster011	0.17769	0.676193	0.901961	0.822309	0.790323	0.165648	0.233889	56	3	nrps - nrps	nrps
615.519.cluster008	615.640.cluster002	0.00725682	0.985539	0.705882	0.992743	0.741379	0.00481363	0.00970002	40	10	nrps - nrps	nrps
615.519.cluster003	615.524.cluster003	0.0080557	0.983953	1	0.991944	1	0.0048439	0.0170889	45	4	nrps - nrps	nrps
1905730.11.cluster003	1905730.20.cluster003	0	1	1	1	1	0	0	43	5	nrps - nrps	nrps
768490.3.cluster003	768492.3.cluster003	0	1	1	1	1	0	0	51	5	nrps - nrps	nrps
554.21.cluster004	561230.3.cluster001	0.098405	0.812873	0.783784	0.901595	0.772727	0.106625	0.0894146	35	8	nrps - nrps	nrps
633.37.cluster004	637385.3.cluster001	0.104138	0.802569	0.833333	0.895862	0.758621	0.152108	0.0681609	27	9	nrps - nrps	nrps
615.733.cluster001	82996.32.cluster009	0.229816	0.593183	0.808511	0.770184	0.62963	0.236165	0.193312	46	2	nrps - nrps	nrps
1334564.4.cluster004	615.637.cluster007	0.238723	0.579543	0.734694	0.761277	0.590164	0.332375	0.012396	58	6	nrps - nrps	nrps
632.152.cluster001	633.88.cluster001	0.115882	0.781665	0.869565	0.884118	0.758621	0.201661	0.0443992	30	9	nrps - nrps	nrps
1401254.3.cluster001	615.142.cluster007	0.00992731	0.980244	1	0.990073	1	0.00635347	0.0159135	67	10	nrps - nrps	nrps
633.139.cluster006	633.88.cluster001	0.000199061	0.999602	1	0.999801	1	8.06452e-05	0.000281294	25	9	nrps - nrps	nrps
615.519.cluster003	615.638.cluster007	0.00899671	0.982087	1	0.991003	1	0.00395622	0.0231731	45	4	nrps - nrps	nrps
273526.11.cluster003	615.653.cluster004	0.295131	0.49684	0.772727	0.704869	0.581818	0.329076	0.221585	52	6	nrps - nrps	nrps
615.518.cluster004	615.633.cluster005	0.0257346	0.949193	0.986842	0.974265	0.956989	0.0292598	0.0180433	96	11	nrps - nrps	nrps
1758196.3.cluster001	615.144.cluster001	0.0426461	0.916526	0.765957	0.957354	0.754386	0.0293397	0.0559526	40	10	nrps - nrps	nrps
187410.11.cluster007	748672.3.cluster006	0.124405	0.766667	0.869565	0.875595	0.785714	0.2041	0.06242	28	9	nrps - nrps	nrps
273526.11.cluster003	615.640.cluster006	0.280035	0.51835	0.795455	0.719965	0.641509	0.306768	0.223227	51	6	nrps - nrps	nrps
615.518.cluster004	615.640.cluster005	0.237323	0.581676	0.704545	0.762677	0.631579	0.30946	0.0982024	54	7	nrps - nrps	nrps
615.526.cluster006	615.633.cluster001	0.164473	0.698106	0.745098	0.835527	0.704918	0.265209	0.0234419	56	10	nrps - nrps	nrps
273526.11.cluster008	615.102.cluster006	0.143847	0.732999	1	0.856153	0.945455	0.138655	0.150219	54	11	nrps - nrps	nrps
615.364.cluster006	615.518.cluster004	0.0757807	0.854181	0.973333	0.924219	0.925532	0.0891966	0.0462047	97	11	nrps - nrps	nrps
360102.15.cluster002	637386.3.cluster001	0.0751023	0.855436	0.916667	0.924898	0.75	0.154365	0.00684838	31	9	nrps - nrps	nrps
1074000.5.cluster001	1159491.6.cluster002	0.299815	0.490258	0.714286	0.700185	0.7	0.333272	0.0907125	50	2	nrps - nrps	nrps
1758196.3.cluster001	615.525.cluster005	0.148845	0.724464	0.692308	0.851155	0.688525	0.153878	0.143584	46	11	nrps - nrps	nrps
615.439.cluster007	615.632.cluster001	0.233134	0.588084	0.631579	0.766866	0.492958	0.307334	0.0599996	56	6	nrps - nrps	nrps
615.109.cluster006	615.519.cluster004	0.145297	0.730517	0.673913	0.854703	0.622642	0.222532	0.00691751	43	6	nrps - nrps	nrps
615.632.cluster008	615.636.cluster007	0.00923094	0.981623	1	0.990769	1	0.00284434	0.0189705	61	10	nrps - nrps	nrps
2420306.3.cluster002	615.142.cluster007	0.087964	0.83181	0.983871	0.912036	0.944444	0.0308931	0.183558	67	10	nrps - nrps	nrps
615.446.cluster004	615.632.cluster008	0.241442	0.575411	0.851852	0.758558	0.737705	0.215344	0.281241	61	10	nrps - nrps	nrps
435998.3.cluster005	615.364.cluster007	0.0608476	0.882007	0.978261	0.939152	0.92	0.0578793	0.0790285	49	2	nrps - nrps	nrps
1006598.5.cluster010	768490.3.cluster008	0.0645231	0.875117	0.980392	0.935477	0.901639	0.0663533	0.0550672	62	3	nrps - nrps	nrps
2420306.3.cluster002	615.439.cluster002	0.111394	0.789621	0.816327	0.888606	0.766667	0.0486468	0.181984	45	10	nrps - nrps	nrps
615.734.cluster003	82995.6.cluster008	0.249569	0.563147	0.770833	0.750431	0.6	0.250353	0.245061	46	2	nrps - nrps	nrps
1306405.11.cluster006	1427366.4.cluster006	0.127928	0.76051	0.938776	0.872072	0.896552	0.105381	0.181475	57	6	nrps - nrps	nrps
273526.11.cluster003	615.109.cluster006	0.251797	0.559807	0.73913	0.748203	0.561404	0.266903	0.221585	48	6	nrps - nrps	nrps
615.144.cluster005	615.521.cluster003	0.191647	0.653435	0.822222	0.808353	0.625	0.173047	0.227296	46	6	nrps - nrps	nrps
615.524.cluster005	615.640.cluster005	0.0298538	0.941184	0.955556	0.970146	0.896552	0.0416949	0.00490296	59	7	nrps - nrps	nrps
1263550.6.cluster003	1288122.3.cluster003	0.0561731	0.890809	0.783784	0.943827	0.697674	0.0821809	0.00740847	30	4	nrps - nrps	nrps
300181.3.cluster007	615.640.cluster009	0.226859	0.597748	0.75	0.773141	0.716981	0.269709	0.0483139	50	3	nrps - nrps	nrps
615.517.cluster006	615.651.cluster001	0.0921822	0.824133	0.9375	0.907818	0.946429	0.0931204	0.0910308	54	11	nrps - nrps	nrps
615.638.cluster001	615.653.cluster006	0.000517972	0.998964	1	0.999482	1	0.000508898	0.000531811	61	10	nrps - nrps	nrps
615.524.cluster005	615.633.cluster005	0.237198	0.581867	0.77193	0.762802	0.732394	0.288796	0.09899	75	7	nrps - nrps	nrps
571.108.cluster006	571.393.cluster005	0.00872764	0.982621	1	0.991272	1	0.00920252	0.00690725	46	3	nrps - nrps	nrps
1327989.4.cluster002	82996.33.cluster011	0.256258	0.553152	0.765957	0.743742	0.592593	0.255001	0.26317	44	2	nrps - nrps	nrps
1334564.4.cluster004	615.517.cluster003	0.257952	0.550635	0.711111	0.742048	0.517857	0.273781	0.228933	44	6	nrps - nrps	nrps
502801.10.cluster007	633.88.cluster001	0.0170133	0.966263	0.952381	0.982987	0.958333	0.0425331	0	24	9	nrps - nrps	nrps
615.631.cluster001	615.632.cluster004	0.00677478	0.986496	1	0.993225	1	0.00710138	0.00530504	54	3	nrps - nrps	nrps
1243616.3.cluster002	59204.19.cluster002	0.219077	0.609841	0.692308	0.780923	0.681818	0.343793	0.00973084	47	7	nrps - nrps	nrps
1346614.3.cluster003	768493.3.cluster003	0.194663	0.648567	0.86	0.805337	0.724138	0.145063	0.308744	46	5	nrps - nrps	nrps
488142.4.cluster005	615.650.cluster006	0.16845	0.691475	0.885714	0.83155	0.772727	0.155835	0.198412	38	4	nrps - nrps	nrps
615.105.cluster004	615.637.cluster003	0.0851604	0.836932	0.921875	0.91484	0.891892	0.0914949	0.0742334	69	10	nrps - nrps	nrps
1327989.4.cluster005	1401254.3.cluster006	0.249326	0.563512	0.653846	0.750674	0.557377	0.235917	0.270875	45	7	nrps - nrps	nrps
1758196.3.cluster007	615.631.cluster006	0.0658749	0.87259	0.960784	0.934125	0.875	0.0847711	0.0365857	62	10	nrps - nrps	nrps
632.131.cluster008	632.132.cluster005	0.296709	0.494618	0.375	0.703291	0.333333	0.368421	0.25413	19	8	nrps - nrps	nrps
218491.5.cluster002	29471.25.cluster002	0.03737	0.926657	0.98	0.96263	0.947368	0.035756	0.0401439	55	8	nrps - nrps	nrps
615.525.cluster004	615.733.cluster001	0.0460281	0.910062	1	0.953972	0.958333	0.0520902	0.00965527	48	2	nrps - nrps	nrps
1938820.3.cluster007	615.724.cluster001	0.22115	0.606608	0.72549	0.77885	0.672131	0.300711	0.118081	57	11	nrps - nrps	nrps
615.523.cluster003	615.632.cluster001	0.264496	0.540966	0.733333	0.735504	0.563636	0.277272	0.239477	47	6	nrps - nrps	nrps
230089.6.cluster020	243265.5.cluster013	0.142429	0.735428	0.44186	0.857571	0.404255	0.142429	0	21	0	nrps - nrps	nrps
615.525.cluster004	615.651.cluster006	0.0395181	0.922525	0.92	0.960482	0.846154	0.045856	0.0022831	47	2	nrps - nrps	nrps
615.144.cluster002	615.640.cluster009	0.129793	0.75726	0.673469	0.870207	0.642857	0.153094	0.0501798	41	3	nrps - nrps	nrps
61652.24.cluster002	61652.26.cluster005	0.107273	0.796961	0.947368	0.892727	0.880597	0.0583429	0.306052	65	4	nrps - nrps	nrps
768490.3.cluster007	82996.9.cluster008	0.0715034	0.862106	0.875	0.928497	0.811765	0.0761449	0.0580761	81	7	nrps - nrps	nrps
615.102.cluster006	615.734.cluster004	0.0922004	0.8241	0.88	0.9078	0.868852	0.114777	0.0617221	54	10	nrps - nrps	nrps
1334564.4.cluster006	615.446.cluster004	0.271507	0.530702	0.851852	0.728493	0.737705	0.264174	0.283424	65	10	nrps - nrps	nrps
615.144.cluster002	615.636.cluster003	0.129375	0.757988	0.673469	0.870625	0.642857	0.151529	0.0536837	41	3	nrps - nrps	nrps
632.131.cluster008	633.141.cluster002	0.10498	0.80106	0.347826	0.89502	0.259259	0.10498	0	11	0	nrps - nrps	nrps
632.127.cluster008	632.175.cluster001	0.0342532	0.932667	0.96875	0.965747	0.894737	0.0562598	0.0051731	37	7	nrps - nrps	nrps
615.522.cluster005	615.636.cluster007	0.208703	0.626152	0.98	0.791297	0.943396	0.112403	0.353152	60	10	nrps - nrps	nrps
300181.3.cluster007	615.141.cluster002	0.0326042	0.935855	0.958333	0.967396	0.923077	0.0401559	0.00176835	49	3	nrps - nrps	nrps
1035377.9.cluster002	632.128.cluster001	0.0225674	0.955374	0.96875	0.977433	0.918919	0.0357306	0.0051731	37	7	nrps - nrps	nrps
615.638.cluster003	615.641.cluster009	0.0343475	0.932485	0.951613	0.965653	0.929577	0.0471628	0.0128818	67	10	nrps - nrps	nrps
615.641.cluster009	82996.17.cluster009	0.191196	0.654164	0.235294	0.808804	0.183333	0.160949	0.221444	12	3	nrps - nrps	nrps
1619313.3.cluster002	549.107.cluster004	0.159588	0.706292	1	0.840412	1	0.139729	0.291983	80	3	nrps - nrps	nrps
399741.7.cluster005	614.9.cluster002	0.166726	0.694345	0.918367	0.833274	0.77193	0.0912213	0.347937	48	5	nrps - nrps	nrps
1006598.5.cluster002	768492.3.cluster001	0.125671	0.764452	0.72	0.874329	0.6	0.167081	0.0428492	48	6	nrps - nrps	nrps
615.439.cluster004	615.640.cluster004	0.249474	0.563289	1	0.750526	0.880952	0.107407	0.416404	47	10	nrps - nrps	nrps
1934254.3.cluster005	571.326.cluster005	0.254276	0.556104	0.514286	0.745723	0.404762	0.340504	0.0818218	24	3	nrps - nrps	nrps
615.141.cluster006	615.653.cluster005	0.108991	0.793896	0.756098	0.891009	0.703704	0.112684	0.102925	46	7	nrps - nrps	nrps
554.20.cluster005	554.50.cluster002	0.0732895	0.858792	0.763158	0.92671	0.755556	0.0841871	0.0613703	35	8	nrps - nrps	nrps
1249634.3.cluster009	47917.8.cluster007	0.29507	0.496926	0.833333	0.70493	0.648649	0.307138	0.23071	64	3	nrps - nrps	nrps
1334564.4.cluster003	615.641.cluster004	0.00881326	0.982451	1	0.991187	1	0.00498575	0.0195781	45	4	nrps - nrps	nrps
1175631.8.cluster001	1905730.20.cluster003	0.0348361	0.931541	1	0.965164	1	0.0249031	0.0561921	43	5	nrps - nrps	nrps
615.142.cluster001	615.637.cluster001	0.182842	0.667748	0.75	0.817158	0.735849	0.225264	0.00608277	50	3	nrps - nrps	nrps
615.638.cluster003	615.651.cluster001	0.0826443	0.841542	0.75	0.917356	0.736842	0.0200092	0.139585	40	11	nrps - nrps	nrps
1401254.3.cluster008	273526.11.cluster006	0.208851	0.625917	0.98	0.791149	0.925926	0.111179	0.352917	59	10	nrps - nrps	nrps
29471.25.cluster002	29471.32.cluster002	0.0276602	0.945445	0.98	0.97234	0.947368	0.0177398	0.0444009	54	8	nrps - nrps	nrps
615.109.cluster007	615.520.cluster003	0.167928	0.692343	0.758065	0.832072	0.708861	0.210009	0.0522053	77	7	nrps - nrps	nrps
1006598.5.cluster010	61652.8.cluster005	0.231323	0.590865	0.901961	0.768677	0.790323	0.228789	0.244202	61	3	nrps - nrps	nrps
615.142.cluster006	61651.3.cluster009	0.162412	0.701553	0.906977	0.837588	0.765957	0.144668	0.183705	48	10	nrps - nrps	nrps
615.439.cluster004	615.653.cluster006	0.24939	0.563416	1	0.75061	0.880952	0.107448	0.41617	47	10	nrps - nrps	nrps
1006598.5.cluster004	1346614.3.cluster003	0.23165	0.590361	0.895833	0.76835	0.75	0.200882	0.307034	49	5	nrps - nrps	nrps
1327989.4.cluster005	615.519.cluster004	0.150573	0.721527	0.770833	0.849427	0.690909	0.185605	0.083427	46	6	nrps - nrps	nrps
141679.8.cluster015	243265.5.cluster015	0.0126916	0.974778	1	0.987308	0.933333	0.0216503	0	51	9	nrps - nrps	nrps
632.422.cluster007	637382.3.cluster001	0.0210142	0.958413	0.958333	0.978986	0.931035	0.041403	0.00402352	30	9	nrps - nrps	nrps
615.516.cluster001	615.631.cluster001	0.21752	0.612275	0.770833	0.78248	0.769231	0.253714	0.0636945	51	3	nrps - nrps	nrps
615.632.cluster006	615.734.cluster004	0.0534989	0.895864	0.734694	0.946501	0.716667	0.046292	0.0608859	41	10	nrps - nrps	nrps
615.653.cluster004	615.734.cluster001	0.133982	0.749987	0.78	0.866018	0.596774	0.161279	0.0805259	47	6	nrps - nrps	nrps
615.654.cluster005	615.724.cluster001	0.0875419	0.83258	0.777778	0.912458	0.745455	0.0151653	0.151694	39	11	nrps - nrps	nrps
615.516.cluster006	615.650.cluster005	0.115934	0.781572	0.604651	0.884066	0.469388	0.148	0.086273	37	10	nrps - nrps	nrps
571.110.cluster003	571.393.cluster005	0.240942	0.57617	0.514286	0.759058	0.414634	0.320916	0.0809931	24	3	nrps - nrps	nrps
547048.4.cluster002	632.423.cluster007	0.109273	0.793394	0.333333	0.890727	0.25	0.109273	0	11	0	nrps - nrps	nrps
1934254.3.cluster005	BGC0001637.1	0.00476397	0.990495	1	0.995236	1	0.00392776	0.0059486	17	3	nrps - nrps	nrps
1334564.4.cluster005	615.653.cluster005	0.0414506	0.918817	0.982143	0.958549	0.957143	0.0506117	0.0165848	76	7	nrps - nrps	nrps
615.631.cluster005	615.638.cluster009	0.0165658	0.967143	1	0.983434	1	0.0195	0.00881125	74	7	nrps - nrps	nrps
615.109.cluster003	615.519.cluster001	0.0057928	0.988448	0.979592	0.994207	0.946429	0.00690365	0.000886525	53	3	nrps - nrps	nrps
59201.926.cluster003	59203.20.cluster003	0.281777	0.515844	0.771429	0.718223	0.72093	0.133004	0.419392	37	10	nrps - nrps	nrps
615.631.cluster005	615.632.cluster009	0.0224865	0.955533	0.954545	0.977513	0.894737	0.0302533	0.00667555	57	7	nrps - nrps	nrps
1166016.3.cluster003	561231.5.cluster003	0.0204886	0.959443	1	0.979511	1	0.0198703	0.021818	43	5	nrps - nrps	nrps
615.637.cluster005	615.650.cluster005	0.0307969	0.939355	0.72093	0.969203	0.604167	0.0265219	0.0348582	38	10	nrps - nrps	nrps
1327989.4.cluster002	615.144.cluster007	0.0276939	0.945379	1	0.972306	1	0.0191632	0.0767454	46	2	nrps - nrps	nrps
549.24.cluster005	712898.16.cluster007	0.0138985	0.972396	1	0.986101	1	0.00932353	0.0443985	80	3	nrps - nrps	nrps
214092.181.cluster007	632.130.cluster003	0.0950806	0.818879	0.190476	0.904919	0.155556	0.0950806	0	11	0	nrps - nrps	nrps
1225786.10.cluster002	158822.9.cluster007	0.0864743	0.834529	0.931818	0.913526	0.884615	0.0902028	0.0783958	52	6	nrps - nrps	nrps
615.446.cluster003	615.733.cluster005	0.178833	0.674315	0.934783	0.821167	0.896552	0.188757	0.164692	57	10	nrps - nrps	nrps
615.519.cluster004	615.632.cluster001	0.141328	0.737317	0.612245	0.858672	0.551724	0.206145	0.0278982	42	6	nrps - nrps	nrps
1334564.4.cluster005	615.633.cluster005	0.294769	0.497351	0.736842	0.705231	0.666667	0.364645	0.105105	76	7	nrps - nrps	nrps
768490.3.cluster010	82996.23.cluster009	0.112589	0.787498	0.808511	0.887411	0.692308	0.122196	0.0585465	45	2	nrps - nrps	nrps
614.8.cluster001	61652.26.cluster005	0.284059	0.512572	0.849057	0.715941	0.676471	0.246748	0.428636	62	4	nrps - nrps	nrps
615.636.cluster009	615.637.cluster007	0	1	1	1	1	0	0	58	6	nrps - nrps	nrps
1938820.3.cluster006	615.650.cluster005	0.11274	0.787231	0.604651	0.88726	0.469388	0.148198	0.0799407	37	10	nrps - nrps	nrps
615.638.cluster007	615.653.cluster003	0.000651964	0.998697	1	0.999348	1	0.000655854	0.000641026	45	4	nrps - nrps	nrps
615.142.cluster007	615.641.cluster009	0.0357839	0.929713	0.951613	0.964216	0.929577	0.0476149	0.015967	67	10	nrps - nrps	nrps
615.518.cluster004	82996.17.cluster012	0.286165	0.509561	0.488889	0.713835	0.38983	0.304492	0.26391	34	7	nrps - nrps	nrps
615.516.cluster007	615.523.cluster006	0.162158	0.70198	1	0.837842	0.934426	0.127146	0.209106	59	11	nrps - nrps	nrps
615.523.cluster002	615.724.cluster004	0.249104	0.563845	0.74359	0.750896	0.704545	0.338519	0.00879971	43	4	nrps - nrps	nrps
1401254.3.cluster008	615.653.cluster006	0.0135154	0.973152	1	0.986485	0.981818	0.0202509	0.00324371	61	10	nrps - nrps	nrps
29484.38.cluster003	29484.39.cluster001	0.28606	0.50971	0.368421	0.71394	0.319149	0.259651	0.306968	19	6	nrps - nrps	nrps
1334564.4.cluster005	1401254.3.cluster007	0.0301962	0.940519	0.982143	0.969804	0.957143	0.0347659	0.0177929	76	7	nrps - nrps	nrps
615.520.cluster002	615.641.cluster005	0.225619	0.599666	0.703704	0.774381	0.479452	0.288978	0.0751417	57	6	nrps - nrps	nrps
633.129.cluster006	633.142.cluster001	0.0584824	0.886455	1	0.941518	0.958333	0.104336	0.0253661	26	9	nrps - nrps	nrps
1334564.4.cluster007	615.141.cluster003	0.243942	0.571624	0.55814	0.756058	0.545455	0.368851	0.109665	43	10	nrps - nrps	nrps
549.107.cluster004	549.24.cluster005	0.0363948	0.928535	1	0.963605	1	0.0273732	0.0965391	80	3	nrps - nrps	nrps
1938820.3.cluster001	615.631.cluster001	0.0495407	0.903373	1	0.950459	0.981818	0.0485436	0.0540276	54	3	nrps - nrps	nrps
435998.3.cluster001	615.102.cluster006	0.135524	0.747319	0.857143	0.864476	0.833333	0.17582	0.0801167	55	10	nrps - nrps	nrps
615.105.cluster005	615.654.cluster003	0.178284	0.675217	0.72093	0.821716	0.604167	0.288612	0.0348582	52	10	nrps - nrps	nrps
615.142.cluster007	615.517.cluster006	0.0893302	0.829319	0.823529	0.91067	0.770492	0.0170414	0.164905	46	11	nrps - nrps	nrps
615.105.cluster005	615.641.cluster007	0.175968	0.679029	0.72093	0.824032	0.604167	0.28631	0.0325231	52	10	nrps - nrps	nrps
615.439.cluster002	615.641.cluster009	0.163685	0.699422	0.816327	0.836315	0.779661	0.246135	0.0461936	57	10	nrps - nrps	nrps
300181.3.cluster003	615.144.cluster006	0.0964692	0.816368	0.506667	0.903531	0.48913	0.0702518	0.127453	52	11	nrps - nrps	nrps
615.650.cluster004	615.653.cluster008	0.056175	0.890806	0.967213	0.943825	0.942857	0.0488103	0.0683268	66	10	nrps - nrps	nrps
435998.3.cluster005	82996.32.cluster009	0.262277	0.544235	0.787234	0.737723	0.611111	0.262516	0.260903	46	2	nrps - nrps	nrps
300181.3.cluster003	615.516.cluster004	0.0417562	0.918231	0.962025	0.958244	0.89899	0.0538548	0.0139843	101	11	nrps - nrps	nrps
615.109.cluster003	615.144.cluster002	0.290106	0.50395	0.6875	0.709894	0.685185	0.343635	0.0536837	53	3	nrps - nrps	nrps
615.633.cluster005	615.638.cluster009	0.199215	0.641257	0.767857	0.800785	0.704225	0.240211	0.0981881	69	7	nrps - nrps	nrps
571.199.cluster004	571.320.cluster007	0.0254798	0.94969	0.894737	0.97452	0.857143	0.0304325	0.00855821	41	3	nrps - nrps	nrps
435998.3.cluster001	615.520.cluster006	0.134231	0.749556	0.854167	0.865769	0.830508	0.171435	0.0840055	54	10	nrps - nrps	nrps
615.439.cluster002	615.633.cluster001	0.126291	0.763368	1	0.873709	1	0.138211	0.1099	55	10	nrps - nrps	nrps
615.144.cluster001	615.633.cluster001	0.135388	0.747553	0.895833	0.864612	0.896552	0.154178	0.109553	55	10	nrps - nrps	nrps
1345710.7.cluster001	273123.10.cluster007	0.101523	0.807261	0.869565	0.898477	0.75	0.177688	0.0443992	27	9	nrps - nrps	nrps
502801.6.cluster007	633.38.cluster007	0.0605916	0.882488	0.9	0.939408	0.913043	0.0965325	0.0376293	23	9	nrps - nrps	nrps
615.142.cluster005	615.632.cluster009	0.0114155	0.977299	0.977273	0.988585	0.946429	0.0142084	0.00573003	57	7	nrps - nrps	nrps
158822.9.cluster007	204042.48.cluster006	0.145073	0.7309	0.888889	0.854927	0.781818	0.137557	0.161357	52	6	nrps - nrps	nrps
300181.3.cluster003	615.633.cluster005	0.0735972	0.858222	0.513158	0.926403	0.51087	0.0451941	0.107165	52	11	nrps - nrps	nrps
615.105.cluster005	615.141.cluster004	0.244113	0.571366	0.604651	0.755887	0.469388	0.370239	0.086455	50	10	nrps - nrps	nrps
488142.4.cluster001	615.650.cluster004	0.232684	0.588774	0.782609	0.767316	0.767857	0.333796	0.0885982	57	10	nrps - nrps	nrps
615.144.cluster001	615.651.cluster001	0.147744	0.72634	0.916667	0.852256	0.896552	0.15376	0.140088	56	11	nrps - nrps	nrps
615.142.cluster005	615.638.cluster009	0.0164713	0.967329	0.982143	0.983529	0.957143	0.0209752	0.00456815	74	7	nrps - nrps	nrps
61652.26.cluster005	82996.9.cluster010	0.285362	0.510707	0.884615	0.714638	0.753846	0.173845	0.603188	57	5	nrps - nrps	nrps
615.102.cluster001	615.364.cluster005	0.257462	0.551362	0.826087	0.742538	0.606557	0.24918	0.275409	52	6	nrps - nrps	nrps
488142.4.cluster006	615.654.cluster003	0.278059	0.521199	0.854545	0.721941	0.754098	0.220877	0.366691	62	10	nrps - nrps	nrps
615.641.cluster007	615.650.cluster005	0.028065	0.944658	0.72093	0.971935	0.604167	0.0233722	0.0325231	38	10	nrps - nrps	nrps
615.102.cluster006	82996.18.cluster011	0.195605	0.647052	0.235294	0.804395	0.183333	0.170462	0.220747	12	3	nrps - nrps	nrps
615.439.cluster002	615.446.cluster003	0.144349	0.732139	1	0.855651	0.963636	0.153937	0.130926	56	10	nrps - nrps	nrps
1401254.3.cluster001	615.518.cluster007	0.0864854	0.834509	0.388889	0.913515	0.375	0.110787	0.0561082	15	3	nrps - nrps	nrps
406817.27.cluster010	628.24.cluster008	0.0918497	0.824737	0.854545	0.90815	0.737705	0.127115	0.00192439	51	5	nrps - nrps	nrps
615.650.cluster006	615.734.cluster002	0.239941	0.577689	0.939394	0.760059	0.85	0.25431	0.203122	41	4	nrps - nrps	nrps
28141.657.cluster001	28141.673.cluster003	0.0121144	0.975918	0.931818	0.987886	0.931818	0.0102546	0.0216458	41	2	nrps - nrps	nrps
1401254.3.cluster001	399741.7.cluster007	0.22054	0.607558	0.22449	0.77946	0.192982	0.218301	0.222779	12	3	nrps - nrps	nrps
615.733.cluster005	61651.3.cluster002	0.231316	0.590876	0.938776	0.768684	0.9	0.162828	0.323775	54	10	nrps - nrps	nrps
615.522.cluster006	615.636.cluster005	0.249191	0.563714	0.72	0.750809	0.7	0.331924	0.138254	59	11	nrps - nrps	nrps
1348660.3.cluster010	82996.9.cluster008	0.0578401	0.887665	0.9375	0.94216	0.857143	0.0653817	0.0344075	87	7	nrps - nrps	nrps
633.136.cluster002	633.146.cluster001	0.0238097	0.952947	1	0.97619	1	0.0295214	0.0201606	23	9	nrps - nrps	nrps
615.524.cluster008	615.641.cluster009	0.00965319	0.980787	1	0.990347	1	0.00623294	0.0152966	66	10	nrps - nrps	nrps
571.319.cluster006	BGC0001637.1	0.0667149	0.871021	1	0.933285	1	0.0554341	0.0826961	17	3	nrps - nrps	nrps
615.637.cluster008	615.724.cluster004	0.138333	0.742469	0.975	0.861667	0.851064	0.1454	0.118457	45	4	nrps - nrps	nrps
615.364.cluster007	768492.3.cluster010	0.258102	0.550413	0.795918	0.741898	0.559322	0.268547	0.194126	49	2	nrps - nrps	nrps
1905730.12.cluster003	1905730.13.cluster003	0.0091342	0.981815	1	0.990866	1	0.00392802	0.0203275	43	5	nrps - nrps	nrps
633.136.cluster002	633.140.cluster002	0.000397867	0.999204	1	0.999602	1	0.00102062	0	23	9	nrps - nrps	nrps
615.524.cluster008	615.654.cluster005	0.0086895	0.982697	1	0.99131	1	0.00580868	0.0134428	66	10	nrps - nrps	nrps
615.640.cluster006	615.734.cluster001	0.214738	0.616636	0.684211	0.785262	0.514286	0.274946	0.0792697	54	6	nrps - nrps	nrps
1346614.3.cluster005	82996.18.cluster011	0.25528	0.554608	0.607843	0.74472	0.525424	0.209833	0.399195	38	3	nrps - nrps	nrps
615.525.cluster005	615.638.cluster003	0.264987	0.540244	0.692308	0.735013	0.688525	0.351926	0.146434	60	11	nrps - nrps	nrps
349747.9.cluster001	633.139.cluster006	0.0251182	0.950394	0.9	0.974882	0.913043	0.0257417	0.0247545	21	9	nrps - nrps	nrps
1006598.5.cluster008	82996.32.cluster005	0.198041	0.643138	0.787879	0.801959	0.701149	0.238053	0.0737204	87	7	nrps - nrps	nrps
615.519.cluster008	615.724.cluster001	0.0859435	0.835499	0.777778	0.914056	0.745455	0.0150171	0.14881	39	11	nrps - nrps	nrps
1138308.5.cluster003	1401659.3.cluster003	0.207427	0.628173	0.818182	0.792573	0.76087	0.231753	0.0705901	45	2	nrps - nrps	nrps
579405.3.cluster002	590409.4.cluster006	0.283501	0.513371	0.7	0.716499	0.629032	0.275535	0.299765	49	6	nrps - nrps	nrps
360102.10.cluster007	633.138.cluster001	0.100134	0.809758	0.833333	0.899866	0.766667	0.164343	0.0466267	30	9	nrps - nrps	nrps
633.140.cluster002	633.147.cluster001	0.0444104	0.913151	0.952381	0.95559	0.92	0.0847065	0.016427	25	9	nrps - nrps	nrps
615.364.cluster001	615.524.cluster008	0.243168	0.572794	0.75	0.756832	0.741379	0.299472	0.164343	56	10	nrps - nrps	nrps
1905730.11.cluster003	1905730.15.cluster004	0.00769374	0.984672	1	0.992306	1	0.0042624	0.0150711	43	5	nrps - nrps	nrps
633.140.cluster002	633.141.cluster002	0.0582802	0.886836	0.952381	0.94172	0.92	0.111061	0.0201606	26	9	nrps - nrps	nrps
615.636.cluster003	615.640.cluster009	0.0070863	0.985878	1	0.992914	1	0.00748526	0.00529101	54	3	nrps - nrps	nrps
273526.11.cluster003	615.733.cluster003	0.211	0.622521	0.837209	0.789	0.641509	0.202002	0.228246	46	6	nrps - nrps	nrps
615.519.cluster003	615.636.cluster001	0.00918544	0.981713	1	0.990815	1	0.00398412	0.0238141	45	4	nrps - nrps	nrps
1345702.11.cluster007	637385.3.cluster001	0.121688	0.771433	0.565217	0.878312	0.555556	0.0807102	0.14803	18	7	nrps - nrps	nrps
615.364.cluster007	82996.33.cluster011	0.242575	0.573693	0.77551	0.757425	0.607143	0.250982	0.194231	46	2	nrps - nrps	nrps
1345701.6.cluster007	187410.11.cluster007	0.028491	0.94383	0.913043	0.971509	0.888889	0.0331066	0.0254139	24	9	nrps - nrps	nrps
615.141.cluster002	615.641.cluster002	0.0918778	0.824686	0.862745	0.908122	0.758621	0.101682	0.0510265	50	3	nrps - nrps	nrps
1348660.3.cluster012	768492.3.cluster008	0.0652624	0.873734	0.980392	0.934738	0.901639	0.0667732	0.0574564	62	3	nrps - nrps	nrps
615.141.cluster002	615.636.cluster003	0.235122	0.585038	0.714286	0.764878	0.654545	0.279113	0.0518271	50	3	nrps - nrps	nrps
2420306.3.cluster002	615.105.cluster004	0.117638	0.778562	0.865672	0.882362	0.810127	0.0793737	0.181731	67	10	nrps - nrps	nrps
615.446.cluster004	615.640.cluster004	0.241342	0.575561	0.851852	0.758658	0.737705	0.215758	0.280358	61	10	nrps - nrps	nrps
1089444.37.cluster007	158822.9.cluster007	0.0864743	0.834529	0.931818	0.913526	0.884615	0.0902028	0.0783958	52	6	nrps - nrps	nrps
273526.11.cluster008	615.141.cluster003	0.162006	0.702235	1	0.837994	0.927273	0.140468	0.188438	54	11	nrps - nrps	nrps
273526.11.cluster003	615.525.cluster003	0.223405	0.603101	0.688889	0.776595	0.68	0.283354	0.0735316	50	5	nrps - nrps	nrps
1758196.3.cluster001	615.652.cluster001	0.0531493	0.896526	0.830189	0.946851	0.793651	0.0612863	0.0429779	50	10	nrps - nrps	nrps
768490.3.cluster008	768493.3.cluster008	0	1	1	1	1	0	0	60	3	nrps - nrps	nrps
615.105.cluster004	615.641.cluster009	0.0864681	0.834541	0.921875	0.913532	0.891892	0.0907277	0.0791201	69	10	nrps - nrps	nrps
615.144.cluster005	615.641.cluster005	0.139329	0.740755	0.816327	0.860671	0.762712	0.164603	0.0814095	55	6	nrps - nrps	nrps
1758196.3.cluster001	615.733.cluster005	0.0546061	0.89377	0.734694	0.945394	0.716667	0.0579662	0.0511619	41	10	nrps - nrps	nrps
615.446.cluster004	61651.3.cluster009	0.294677	0.49748	0.9	0.705323	0.795455	0.200712	0.402736	46	10	nrps - nrps	nrps
1348660.3.cluster012	82996.18.cluster011	0.00185087	0.996302	1	0.998149	1	0.00221498	0	61	3	nrps - nrps	nrps
1249634.3.cluster009	1348660.3.cluster012	0.187345	0.660409	0.884615	0.812655	0.75	0.175386	0.244151	57	3	nrps - nrps	nrps
180957.35.cluster001	554.20.cluster005	0.183944	0.665948	0.642857	0.816056	0.58209	0.256967	0.0607171	54	8	nrps - nrps	nrps
1035377.4.cluster002	632.131.cluster008	0.072867	0.859576	1	0.927133	0.964286	0.0264996	0.156908	58	8	nrps - nrps	nrps
549.28.cluster001	712898.16.cluster007	0.0957182	0.817726	1	0.904282	0.987654	0.0252065	0.448277	80	4	nrps - nrps	nrps
768492.3.cluster001	82996.17.cluster005	0.120187	0.774071	0.777778	0.879813	0.625	0.160074	0.0420754	47	6	nrps - nrps	nrps
615.640.cluster004	615.650.cluster005	0.030942	0.939073	0.72093	0.969058	0.604167	0.0265738	0.0350918	38	10	nrps - nrps	nrps
2420306.3.cluster002	273526.11.cluster008	0.16197	0.702295	0.8	0.83803	0.763636	0.045979	0.270052	41	11	nrps - nrps	nrps
615.144.cluster005	615.652.cluster003	0.257453	0.551376	0.72	0.742547	0.606557	0.330691	0.0865645	56	6	nrps - nrps	nrps
1035377.4.cluster002	632.128.cluster001	0.00525597	0.989516	1	0.994744	1	0.00783785	0	57	7	nrps - nrps	nrps
571.217.cluster001	571.320.cluster007	0.266447	0.538101	0.545455	0.733553	0.425	0.357625	0.0840907	24	3	nrps - nrps	nrps
615.638.cluster001	615.640.cluster004	0.000300096	0.9994	1	0.9997	1	0.00030172	0.000297619	61	10	nrps - nrps	nrps
28901.4174.cluster003	59201.926.cluster003	0.0831796	0.84056	0.857143	0.91682	0.754717	0.128575	0.00211707	50	7	nrps - nrps	nrps
273123.10.cluster007	633.141.cluster002	0.0382224	0.925016	1	0.961778	0.916667	0.0658511	0.0198032	24	9	nrps - nrps	nrps
1243616.3.cluster002	59204.13.cluster004	0.219281	0.609523	0.692308	0.780719	0.681818	0.343895	0.0101068	47	7	nrps - nrps	nrps
1345701.6.cluster007	273123.10.cluster007	0.0927166	0.823163	0.782609	0.907283	0.740741	0.165193	0.0443992	24	9	nrps - nrps	nrps
360102.10.cluster007	633.88.cluster001	0.115308	0.782679	0.869565	0.884692	0.814815	0.211227	0.040705	28	9	nrps - nrps	nrps
1334564.4.cluster006	615.522.cluster005	0.201657	0.637352	0.98	0.798343	0.943396	0.100331	0.351112	59	10	nrps - nrps	nrps
615.142.cluster004	615.636.cluster009	0.22183	0.605549	0.634615	0.77817	0.57377	0.314401	0.017402	53	6	nrps - nrps	nrps
615.637.cluster007	615.653.cluster004	0	1	1	1	1	0	0	58	6	nrps - nrps	nrps
59201.919.cluster004	59204.19.cluster002	0.061617	0.880563	1	0.938383	0.958333	0.0937898	0.00301649	51	7	nrps - nrps	nrps
615.105.cluster004	615.517.cluster006	0.137701	0.743559	0.777778	0.862299	0.723077	0.0868264	0.194357	49	11	nrps - nrps	nrps
632.132.cluster005	633.129.cluster006	0.206902	0.629004	0.653846	0.793098	0.558824	0.273861	0.166727	24	10	nrps - nrps	nrps
632.131.cluster008	632.175.cluster001	0.105098	0.80085	0.96875	0.894902	0.871795	0.0563738	0.161434	37	8	nrps - nrps	nrps
59201.919.cluster004	59204.14.cluster004	0.0559584	0.891215	1	0.944042	0.978723	0.0853953	0.00339243	50	7	nrps - nrps	nrps
1758196.3.cluster007	615.638.cluster001	0.0665302	0.871366	0.960784	0.93347	0.875	0.0874364	0.0341254	62	10	nrps - nrps	nrps
29486.110.cluster002	29486.115.cluster003	0.00117514	0.997651	1	0.998825	1	0.0007717	0.00379747	52	2	nrps - nrps	nrps
273123.10.cluster007	502800.11.cluster001	0.0436698	0.914567	1	0.95633	0.916667	0.0708013	0.0255821	24	9	nrps - nrps	nrps
632.132.cluster005	633.146.cluster001	0.194313	0.649131	0.653846	0.805687	0.575758	0.24229	0.166727	23	10	nrps - nrps	nrps
632.131.cluster008	633.137.cluster004	0.101668	0.807001	0.4	0.898332	0.291667	0.101668	0	11	0	nrps - nrps	nrps
2033438.3.cluster009	399741.7.cluster007	0.197598	0.643848	0.897959	0.802402	0.725806	0.192591	0.220965	56	3	nrps - nrps	nrps
632.127.cluster008	632.132.cluster005	0.294118	0.49827	0.375	0.705882	0.34375	0.368421	0.25	19	8	nrps - nrps	nrps
768493.3.cluster003	82996.17.cluster003	0.0707646	0.863478	0.884615	0.929235	0.859649	0.083534	0.0382025	51	5	nrps - nrps	nrps
682634.4.cluster003	768492.3.cluster003	0.0286637	0.943494	0.918367	0.971336	0.851852	0.0256553	0.0354328	45	5	nrps - nrps	nrps
1938820.3.cluster007	615.631.cluster008	0.2085	0.626472	0.8125	0.7915	0.77193	0.224915	0.188356	54	11	nrps - nrps	nrps
1758196.3.cluster007	615.141.cluster004	0.125686	0.764425	0.897959	0.874314	0.732143	0.151885	0.0876981	58	10	nrps - nrps	nrps
615.633.cluster001	615.637.cluster003	0.230447	0.592212	0.782609	0.769553	0.781818	0.314954	0.110024	57	10	nrps - nrps	nrps
1758196.3.cluster007	615.439.cluster004	0.27332	0.528064	0.951219	0.72668	0.744681	0.168147	0.407415	51	10	nrps - nrps	nrps
615.102.cluster004	615.142.cluster001	0.0360657	0.929169	0.765957	0.963934	0.769231	0.0458799	0.00335189	40	3	nrps - nrps	nrps
615.446.cluster006	615.734.cluster002	0.256652	0.552567	0.833333	0.743348	0.767442	0.285717	0.185804	39	4	nrps - nrps	nrps
615.102.cluster002	615.144.cluster004	0.0742949	0.85693	0.97561	0.925705	0.93617	0.0550877	0.128315	45	4	nrps - nrps	nrps
682634.4.cluster003	82996.23.cluster002	0.189902	0.656259	0.868421	0.810098	0.767442	0.122488	0.285404	34	6	nrps - nrps	nrps
614.9.cluster002	768492.3.cluster003	0.168327	0.691679	0.94	0.831673	0.875	0.116246	0.29853	50	5	nrps - nrps	nrps
1327989.4.cluster004	82996.33.cluster007	0.24628	0.568094	0.578947	0.75372	0.493151	0.233117	0.268374	47	7	nrps - nrps	nrps
1345702.11.cluster007	377628.10.cluster006	0.116072	0.781329	0.565217	0.883928	0.555556	0.0663584	0.14803	18	7	nrps - nrps	nrps
615.518.cluster005	615.636.cluster007	0.255618	0.554104	0.94	0.744382	0.851852	0.18142	0.366916	60	10	nrps - nrps	nrps
615.102.cluster006	615.520.cluster006	0.0764727	0.852903	0.977778	0.923527	0.981481	0.094303	0.0524016	54	10	nrps - nrps	nrps
633.36.cluster007	637386.3.cluster001	0.0600812	0.883447	0.869565	0.939919	0.785714	0.0829984	0.0435299	26	9	nrps - nrps	nrps
1306405.11.cluster006	1778540.8.cluster007	0.076816	0.852269	0.888889	0.923184	0.865385	0.060246	0.110646	49	6	nrps - nrps	nrps
1166016.3.cluster003	1905730.20.cluster003	0.0169312	0.966424	1	0.983069	1	0.01555	0.0199007	43	5	nrps - nrps	nrps
615.439.cluster004	615.524.cluster006	0.249122	0.563817	1	0.750878	0.880952	0.105958	0.41734	47	10	nrps - nrps	nrps
28152.3.cluster004	28152.31.cluster005	0.00194918	0.996105	1	0.998051	1	0.00138333	0.00347697	54	5	nrps - nrps	nrps
1437823.3.cluster013	406817.27.cluster013	0	1	1	1	1	0	0	69	21	nrps - nrps	nrps
1166016.3.cluster003	1905730.19.cluster003	0.0156609	0.968923	1	0.984339	1	0.0148474	0.01741	43	5	nrps - nrps	nrps
1249634.3.cluster009	47917.12.cluster007	0.29558	0.496207	0.842105	0.70442	0.619718	0.308632	0.229233	61	3	nrps - nrps	nrps
1938820.3.cluster007	615.109.cluster001	0.201774	0.637165	0.82	0.798226	0.779661	0.21448	0.185603	56	11	nrps - nrps	nrps
615.516.cluster001	615.632.cluster004	0.218425	0.610859	0.770833	0.781575	0.769231	0.254419	0.0654489	51	3	nrps - nrps	nrps
615.516.cluster006	615.633.cluster006	0.191793	0.653198	1	0.808207	1	0.0728643	0.36424	58	10	nrps - nrps	nrps
615.520.cluster005	615.641.cluster007	0.0703928	0.86417	0.909091	0.929607	0.847458	0.0976572	0.028133	62	10	nrps - nrps	nrps
615.141.cluster003	615.521.cluster006	0.133548	0.750738	1	0.866452	0.934426	0.0966096	0.18308	59	11	nrps - nrps	nrps
1306405.11.cluster006	158822.9.cluster007	0.0767005	0.852482	0.977778	0.923299	0.942308	0.0582297	0.11749	53	6	nrps - nrps	nrps
615.364.cluster002	615.516.cluster001	0.193366	0.650658	0.6875	0.806634	0.660377	0.236629	0.0311312	45	3	nrps - nrps	nrps
1006598.5.cluster004	1348660.3.cluster006	0.0176529	0.965006	0.958333	0.982347	0.924528	0.0225321	0.00569874	49	5	nrps - nrps	nrps
615.364.cluster002	615.524.cluster001	0.208508	0.62646	0.6875	0.791492	0.654545	0.249615	0.0509314	46	3	nrps - nrps	nrps
1938820.3.cluster004	615.733.cluster002	0.0760943	0.853602	0.945946	0.923906	0.863636	0.0873478	0.0479605	40	4	nrps - nrps	nrps
1345710.7.cluster001	748672.3.cluster006	0.116683	0.780248	0.869565	0.883317	0.785714	0.2041	0.0486927	28	9	nrps - nrps	nrps
28901.4165.cluster005	59204.14.cluster004	0.199691	0.640495	0.95	0.800309	0.897959	0.108754	0.323467	49	9	nrps - nrps	nrps
1938820.3.cluster004	615.734.cluster002	0.0760328	0.853715	0.945946	0.923967	0.863636	0.0872617	0.0479605	40	4	nrps - nrps	nrps
615.364.cluster002	615.638.cluster005	0.127168	0.761835	0.673469	0.872832	0.642857	0.147417	0.057986	41	3	nrps - nrps	nrps
615.142.cluster006	615.632.cluster008	0.011498	0.977136	1	0.988502	1	0.00479687	0.0217173	61	10	nrps - nrps	nrps
549.107.cluster004	712898.16.cluster007	0.033778	0.933585	1	0.966222	1	0.0250847	0.0917334	80	3	nrps - nrps	nrps
633.136.cluster002	633.141.cluster002	0.0238097	0.952947	1	0.97619	1	0.0295214	0.0201606	23	9	nrps - nrps	nrps
547048.4.cluster002	633.136.cluster002	0.115768	0.781867	0.4	0.884232	0.304348	0.115768	0	11	0	nrps - nrps	nrps
1073999.7.cluster001	1159491.6.cluster002	0.269945	0.532981	0.813953	0.730055	0.795455	0.286938	0.174356	45	2	nrps - nrps	nrps
615.109.cluster001	615.520.cluster006	0.0335448	0.934036	0.777778	0.966455	0.777778	0.0132798	0.0533033	39	10	nrps - nrps	nrps
614.9.cluster002	682634.4.cluster003	0.192842	0.651504	0.9375	0.807158	0.833333	0.149397	0.29711	48	5	nrps - nrps	nrps
1334564.4.cluster003	615.109.cluster005	0.0163527	0.967562	1	0.983647	1	0.00826717	0.0390931	45	4	nrps - nrps	nrps
1345710.7.cluster001	637386.3.cluster001	0.00727003	0.985513	1	0.99273	1	0.00779345	0.00684838	29	9	nrps - nrps	nrps
47917.8.cluster007	82996.33.cluster009	0.291808	0.501536	0.833333	0.708192	0.641791	0.306576	0.220428	58	3	nrps - nrps	nrps
615.519.cluster004	615.734.cluster001	0.220066	0.608298	0.666667	0.779934	0.540984	0.289658	0.0808815	48	6	nrps - nrps	nrps
615.632.cluster008	615.654.cluster003	0.00923094	0.981623	1	0.990769	1	0.00284434	0.0189705	61	10	nrps - nrps	nrps
615.144.cluster004	61652.25.cluster011	0.115733	0.781928	1	0.884267	1	0.115733	0	11	0	nrps - nrps	nrps
187410.11.cluster007	367190.3.cluster003	0.183658	0.666414	0.782609	0.816342	0.714286	0.280867	0.108051	28	9	nrps - nrps	nrps
377628.10.cluster006	632.422.cluster007	0.0058591	0.988316	0.958333	0.994141	0.931035	0.00813775	0.00402352	29	9	nrps - nrps	nrps
615.524.cluster004	615.641.cluster005	0.0699297	0.865031	0.92	0.93007	0.822581	0.094692	0.00699221	61	6	nrps - nrps	nrps
615.520.cluster002	615.733.cluster003	0.165139	0.696993	0.759259	0.834861	0.588235	0.199046	0.0888495	54	6	nrps - nrps	nrps
1159491.6.cluster002	1401659.3.cluster003	0.199601	0.640639	0.714286	0.800399	0.626866	0.217942	0.0735042	55	2	nrps - nrps	nrps
615.439.cluster006	615.519.cluster005	0.0809308	0.844688	0.761905	0.919069	0.709091	0.0974908	0.0531337	47	7	nrps - nrps	nrps
615.517.cluster005	615.523.cluster005	0	1	1	1	1	0	0	60	10	nrps - nrps	nrps
377628.10.cluster006	633.37.cluster004	0.119015	0.776134	0.833333	0.880985	0.758621	0.205868	0.0490509	29	9	nrps - nrps	nrps
615.142.cluster007	615.651.cluster001	0.082868	0.841131	0.75	0.917132	0.736842	0.0198995	0.140112	40	11	nrps - nrps	nrps
1334564.4.cluster005	615.109.cluster007	0.0414506	0.918817	0.982143	0.958549	0.957143	0.0506117	0.0165848	76	7	nrps - nrps	nrps
615.446.cluster003	615.525.cluster005	0.187532	0.660104	0.957447	0.812468	0.881356	0.15064	0.235325	57	11	nrps - nrps	nrps
615.142.cluster007	615.633.cluster001	0.0774879	0.851029	0.782609	0.922512	0.781818	0.047512	0.108213	41	10	nrps - nrps	nrps
158822.9.cluster007	561229.3.cluster004	0.116633	0.780337	0.954545	0.883367	0.903846	0.111986	0.126894	53	6	nrps - nrps	nrps
488142.4.cluster001	615.105.cluster004	0.234264	0.586352	0.734694	0.765736	0.716667	0.332262	0.0946171	57	10	nrps - nrps	nrps
615.142.cluster007	615.524.cluster008	0.0318507	0.937313	0.951613	0.968149	0.929577	0.0501654	0.00117355	67	10	nrps - nrps	nrps
615.516.cluster007	615.631.cluster008	0.183337	0.666939	0.8125	0.816663	0.789474	0.23809	0.10942	54	10	nrps - nrps	nrps
180957.36.cluster004	554.39.cluster003	0.0727176	0.859853	0.72973	0.927282	0.688889	0.0953953	0.0493312	33	8	nrps - nrps	nrps
615.520.cluster002	615.640.cluster006	0.194334	0.649098	0.767857	0.805666	0.561644	0.240725	0.0764236	61	6	nrps - nrps	nrps
633.141.cluster002	637386.3.cluster001	0.103872	0.803046	0.84	0.896128	0.709677	0.169077	0.0531563	28	9	nrps - nrps	nrps
1243616.3.cluster002	28901.4174.cluster003	0.187194	0.660654	0.658537	0.812806	0.630435	0.29377	0.0121055	46	7	nrps - nrps	nrps
632.126.cluster006	748672.3.cluster006	0.129517	0.757741	0.4	0.870483	0.291667	0.129517	0	11	0	nrps - nrps	nrps
502800.6.cluster001	632.152.cluster001	0.0596699	0.884221	0.869565	0.94033	0.793103	0.0445763	0.0705708	26	9	nrps - nrps	nrps
406817.27.cluster009	628.24.cluster009	0.0236368	0.953285	0.95	0.976363	0.897959	0.0368205	0.00814588	47	10	nrps - nrps	nrps
1249634.3.cluster009	768493.3.cluster008	0.221469	0.60611	0.865385	0.778531	0.671642	0.220129	0.227947	58	3	nrps - nrps	nrps
615.521.cluster006	61651.3.cluster002	0.255922	0.553652	0.918367	0.744078	0.881356	0.150179	0.383295	53	11	nrps - nrps	nrps
768492.3.cluster007	82996.33.cluster007	0.0673283	0.869877	0.80597	0.932672	0.767442	0.064899	0.0739218	76	7	nrps - nrps	nrps
300181.3.cluster006	615.524.cluster008	0.198211	0.642866	0.823529	0.801789	0.783333	0.214782	0.176744	57	11	nrps - nrps	nrps
273526.11.cluster006	615.637.cluster005	0.210395	0.623476	0.98	0.789605	0.943396	0.115491	0.35275	60	10	nrps - nrps	nrps
2033438.3.cluster009	82996.33.cluster009	0.182348	0.668555	0.921569	0.817652	0.806452	0.173651	0.223657	57	3	nrps - nrps	nrps
1334564.4.cluster007	615.653.cluster008	0.182632	0.66809	0.759259	0.817368	0.727273	0.287795	0.0143721	64	10	nrps - nrps	nrps
435998.3.cluster001	615.633.cluster001	0.150595	0.721488	0.857143	0.849405	0.833333	0.17754	0.113546	55	10	nrps - nrps	nrps
488142.4.cluster006	61651.3.cluster009	0.284678	0.511686	0.906977	0.715322	0.734694	0.22343	0.361237	50	10	nrps - nrps	nrps
615.641.cluster009	615.734.cluster004	0.0504996	0.901551	0.734694	0.9495	0.716667	0.0443981	0.0567535	41	10	nrps - nrps	nrps
1327989.4.cluster004	615.650.cluster006	0.168767	0.690948	0.941176	0.831233	0.813953	0.156998	0.198925	41	4	nrps - nrps	nrps
615.102.cluster001	615.439.cluster007	0.203787	0.633955	0.698113	0.796213	0.590909	0.259385	0.0694245	58	6	nrps - nrps	nrps
615.144.cluster001	615.641.cluster009	0.191106	0.65431	0.765957	0.808894	0.754386	0.286139	0.0604345	55	10	nrps - nrps	nrps
615.142.cluster005	615.519.cluster005	0.018515	0.963313	0.948276	0.981485	0.878378	0.0236645	0.00490555	74	7	nrps - nrps	nrps
488142.4.cluster004	615.109.cluster006	0.293616	0.498979	0.672727	0.706384	0.619048	0.29842	0.284178	55	7	nrps - nrps	nrps
1401254.3.cluster001	615.519.cluster008	0.0112996	0.977528	1	0.9887	1	0.0063825	0.0195358	67	10	nrps - nrps	nrps
488142.4.cluster006	615.640.cluster004	0.277827	0.521535	0.854545	0.722173	0.754098	0.220642	0.366462	62	10	nrps - nrps	nrps
488142.4.cluster001	615.521.cluster006	0.1783	0.67519	0.957447	0.8217	0.896552	0.173805	0.184124	57	11	nrps - nrps	nrps
1401254.3.cluster007	615.142.cluster005	0.0168622	0.96656	0.982143	0.983138	0.957143	0.0199001	0.00883321	74	7	nrps - nrps	nrps
632.128.cluster001	637382.3.cluster001	0.112056	0.788445	0.652174	0.887944	0.62963	0.0689344	0.142857	20	7	nrps - nrps	nrps
615.364.cluster006	615.637.cluster006	0.242724	0.573467	0.704545	0.757276	0.62069	0.314553	0.104196	54	7	nrps - nrps	nrps
615.102.cluster001	615.631.cluster004	0.208817	0.625971	0.745098	0.791183	0.569231	0.288482	0.0162921	58	6	nrps - nrps	nrps
273526.11.cluster008	615.640.cluster002	0.210006	0.624091	0.8	0.789994	0.777778	0.260647	0.149006	53	11	nrps - nrps	nrps
204039.55.cluster007	204042.48.cluster006	0.133484	0.750849	0.877551	0.866516	0.783333	0.117301	0.17057	55	6	nrps - nrps	nrps
2420306.3.cluster002	47917.30.cluster006	0.222016	0.60526	0.218182	0.777984	0.151515	0.211619	0.232413	12	3	nrps - nrps	nrps
615.524.cluster008	61652.24.cluster002	0.173732	0.682718	0.181818	0.826268	0.140625	0.130741	0.209559	10	3	nrps - nrps	nrps
615.519.cluster003	615.654.cluster009	0.00918544	0.981713	1	0.990815	1	0.00398412	0.0238141	45	4	nrps - nrps	nrps
615.632.cluster006	82996.17.cluster009	0.191528	0.653626	0.235294	0.808472	0.183333	0.163919	0.219138	12	3	nrps - nrps	nrps
615.631.cluster004	615.636.cluster009	0.105056	0.800924	0.849057	0.894944	0.758065	0.143327	0.0125692	58	6	nrps - nrps	nrps
1401254.3.cluster001	615.654.cluster005	0.0414838	0.918753	0.951613	0.958516	0.929577	0.0506096	0.0261982	67	10	nrps - nrps	nrps
349747.9.cluster001	633.37.cluster004	0.0770066	0.851917	0.952381	0.922993	0.92	0.138685	0.0324611	26	9	nrps - nrps	nrps
1758196.3.cluster001	435998.3.cluster001	0.0629562	0.878051	0.729167	0.937044	0.694915	0.0544064	0.0715061	40	10	nrps - nrps	nrps
615.524.cluster008	615.651.cluster001	0.0815954	0.843467	0.75	0.918405	0.736842	0.0174784	0.139884	40	11	nrps - nrps	nrps
2420306.3.cluster002	615.650.cluster004	0.111441	0.789537	0.90625	0.888559	0.853333	0.0780055	0.167446	67	10	nrps - nrps	nrps
615.519.cluster008	615.652.cluster001	0.0551057	0.892825	0.830189	0.944894	0.793651	0.0562211	0.0537114	50	10	nrps - nrps	nrps
615.446.cluster007	615.641.cluster005	0.21989	0.608572	0.735849	0.78011	0.521127	0.282402	0.0714234	57	6	nrps - nrps	nrps
615.525.cluster005	615.640.cluster002	0.0884302	0.830959	0.705882	0.91157	0.724138	0.0246256	0.146434	40	11	nrps - nrps	nrps
2420306.3.cluster002	399741.7.cluster007	0.226958	0.597593	0.22449	0.773042	0.192982	0.217267	0.23665	12	3	nrps - nrps	nrps
615.524.cluster008	615.633.cluster001	0.0798081	0.846753	0.782609	0.920192	0.781818	0.0516282	0.108692	41	10	nrps - nrps	nrps
1218933.3.cluster002	180957.36.cluster004	0.153986	0.71574	0.622222	0.846014	0.553571	0.244527	0.0351504	42	8	nrps - nrps	nrps
29471.24.cluster002	561230.3.cluster001	0.116691	0.780234	0.783784	0.883309	0.772727	0.117985	0.115277	35	8	nrps - nrps	nrps
1243612.3.cluster002	28901.4174.cluster003	0.277206	0.522431	0.545455	0.722794	0.541667	0.435083	0.00656052	48	7	nrps - nrps	nrps
615.364.cluster001	615.636.cluster005	0.244773	0.570369	0.75	0.755228	0.741379	0.302838	0.163481	56	10	nrps - nrps	nrps
2420306.3.cluster002	615.521.cluster006	0.151052	0.720713	0.823529	0.848948	0.758065	0.0449185	0.264421	47	11	nrps - nrps	nrps
1089444.37.cluster007	590409.4.cluster006	0.143133	0.734221	0.930233	0.856867	0.865385	0.135977	0.158638	52	6	nrps - nrps	nrps
571.63.cluster006	BGC0001805.1	0.0302934	0.940331	0.952381	0.969707	0.88	0.0403434	0.00768102	27	3	nrps - nrps	nrps
615.519.cluster003	615.641.cluster004	0.0048274	0.990368	1	0.995173	1	0.00545257	0.00306909	45	4	nrps - nrps	nrps
615.141.cluster002	615.654.cluster007	0.235122	0.585038	0.714286	0.764878	0.654545	0.279113	0.0518271	50	3	nrps - nrps	nrps
615.651.cluster006	615.652.cluster005	0.206793	0.629177	0.803922	0.793207	0.631579	0.224574	0.095667	50	2	nrps - nrps	nrps
768493.3.cluster010	82995.6.cluster008	0.108311	0.79511	0.918367	0.891689	0.849057	0.0895918	0.222963	49	2	nrps - nrps	nrps
1437823.3.cluster010	628.24.cluster008	0.0671242	0.870257	0.836364	0.932876	0.75	0.0937363	0.00192439	49	5	nrps - nrps	nrps
351671.5.cluster001	40576.4.cluster004	0.161033	0.703866	0.962963	0.838967	0.85	0.141516	0.292774	54	2	nrps - nrps	nrps
104623.3.cluster006	104623.6.cluster006	0	1	0.978261	1	0.942308	0	0	54	10	nrps - nrps	nrps
1159613.6.cluster003	290339.8.cluster003	0.0969134	0.815565	0.822222	0.903087	0.822222	0.0837989	0.157568	37	2	nrps - nrps	nrps
300181.3.cluster005	615.653.cluster006	0.115447	0.782434	0.94	0.884553	0.851852	0.130213	0.0932993	60	10	nrps - nrps	nrps
1401254.3.cluster001	615.109.cluster001	0.0418752	0.918003	0.95082	0.958125	0.928571	0.0513764	0.0261982	66	10	nrps - nrps	nrps
1348660.3.cluster006	399741.7.cluster005	0.205818	0.630725	0.9375	0.794182	0.818182	0.136039	0.376776	49	5	nrps - nrps	nrps
2420306.3.cluster002	614.8.cluster001	0.226597	0.598152	0.211538	0.773403	0.180328	0.21929	0.233903	12	3	nrps - nrps	nrps
615.109.cluster006	615.640.cluster006	0.023985	0.952605	0.980392	0.976015	0.948276	0.0335372	0.00169635	56	6	nrps - nrps	nrps
229193.14.cluster006	633.37.cluster004	0.078158	0.849793	1	0.921842	0.958333	0.11804	0.0493545	26	9	nrps - nrps	nrps
615.520.cluster006	615.654.cluster005	0.196316	0.645908	0.777778	0.803684	0.777778	0.300326	0.0533033	55	10	nrps - nrps	nrps
615.521.cluster005	615.632.cluster008	0.219951	0.608476	0.958333	0.780049	0.921569	0.129335	0.351345	58	10	nrps - nrps	nrps
615.523.cluster006	61652.24.cluster002	0.176422	0.678281	0.181818	0.823578	0.140625	0.140393	0.206445	10	3	nrps - nrps	nrps
615.522.cluster003	615.632.cluster001	0.278043	0.521223	0.733333	0.721957	0.553571	0.296327	0.241474	48	6	nrps - nrps	nrps
198628.6.cluster004	2037915.3.cluster007	0.111854	0.788804	0.866667	0.888146	0.796296	0.12317	0.0873356	52	6	nrps - nrps	nrps
615.521.cluster005	615.640.cluster004	0.221127	0.606644	0.958333	0.778873	0.921569	0.129707	0.353685	58	10	nrps - nrps	nrps
1334564.4.cluster001	300181.3.cluster007	0.270759	0.531792	0.75	0.729241	0.722222	0.321308	0.0475016	53	3	nrps - nrps	nrps
615.446.cluster004	615.654.cluster003	0.241298	0.575628	0.851852	0.758702	0.737705	0.215838	0.280125	61	10	nrps - nrps	nrps
1089444.37.cluster007	1778540.8.cluster007	0.0937768	0.82124	0.909091	0.906223	0.865385	0.0982929	0.0839921	52	6	nrps - nrps	nrps
615.105.cluster004	615.651.cluster001	0.135671	0.747064	0.705882	0.864329	0.688525	0.103816	0.166802	43	11	nrps - nrps	nrps
615.631.cluster006	615.654.cluster003	0.00453221	0.990956	1	0.995468	1	0.0044165	0.00470866	61	10	nrps - nrps	nrps
615.652.cluster001	615.654.cluster005	0.133538	0.750756	0.830189	0.866462	0.793651	0.186539	0.0566861	58	10	nrps - nrps	nrps
104623.3.cluster006	1224150.8.cluster003	0.283668	0.513131	0.933333	0.716332	0.903846	0.2541	0.320628	55	11	nrps - nrps	nrps
300181.3.cluster005	615.637.cluster005	0.115447	0.782434	0.94	0.884553	0.851852	0.130213	0.0932993	60	10	nrps - nrps	nrps
615.519.cluster001	615.632.cluster004	0.00910661	0.98187	1	0.990893	1	0.00880445	0.0104663	54	3	nrps - nrps	nrps
1243612.3.cluster002	59201.919.cluster004	0.286926	0.508475	0.571429	0.713074	0.586957	0.447374	0.00614171	49	7	nrps - nrps	nrps
1619313.3.cluster002	712898.16.cluster007	0.162935	0.700678	1	0.837065	1	0.143436	0.292931	80	3	nrps - nrps	nrps
615.105.cluster004	615.633.cluster001	0.101075	0.808065	0.734694	0.898925	0.728814	0.105163	0.0966817	43	10	nrps - nrps	nrps
273123.10.cluster007	633.140.cluster002	0.0231614	0.954214	1	0.976839	0.916667	0.0481199	0.00652241	24	9	nrps - nrps	nrps
615.141.cluster004	615.516.cluster006	0.00333376	0.993344	1	0.996666	1	0.00260522	0.00439013	58	10	nrps - nrps	nrps
273123.10.cluster007	633.146.cluster001	0.0382224	0.925016	1	0.961778	0.916667	0.0658511	0.0198032	24	9	nrps - nrps	nrps
1327989.4.cluster002	768493.3.cluster010	0.259657	0.548108	0.787234	0.740343	0.553571	0.259064	0.263068	46	2	nrps - nrps	nrps
571.319.cluster006	BGC0001805.1	0.0319715	0.937079	0.952381	0.968028	0.88	0.0435409	0.00594037	27	3	nrps - nrps	nrps
1334564.4.cluster001	615.641.cluster002	0.228094	0.595839	0.734694	0.771906	0.696429	0.278537	0.00530504	53	3	nrps - nrps	nrps
435998.3.cluster005	615.525.cluster004	0.0788473	0.848522	0.957447	0.921153	0.88	0.0783931	0.0815731	48	2	nrps - nrps	nrps
1334564.4.cluster006	615.517.cluster005	0.199672	0.640525	0.98	0.800328	0.943396	0.098907	0.348301	59	10	nrps - nrps	nrps
615.631.cluster008	615.724.cluster001	0.0884771	0.830874	0.761905	0.911523	0.730769	0.0203087	0.144251	36	11	nrps - nrps	nrps
768493.3.cluster003	82995.6.cluster004	0.239393	0.578523	0.844444	0.760607	0.660377	0.209322	0.302541	42	5	nrps - nrps	nrps
1345710.7.cluster001	633.144.cluster007	0.102249	0.805957	0.869565	0.897751	0.785714	0.174062	0.0443992	29	9	nrps - nrps	nrps
632.421.cluster002	632.422.cluster007	0.105035	0.800963	0.625	0.894965	0.586207	0.0520833	0.142857	20	7	nrps - nrps	nrps
1938820.3.cluster007	615.638.cluster003	0.199776	0.640358	0.823529	0.800224	0.783333	0.210717	0.185603	57	11	nrps - nrps	nrps
1454377.3.cluster001	28152.31.cluster003	0.000259557	0.999481	0.974359	0.99974	0.942308	0.000417931	0	59	9	nrps - nrps	nrps
273123.10.cluster007	502801.6.cluster007	0.0358406	0.929603	0.95	0.964159	0.956522	0.0896014	0	24	9	nrps - nrps	nrps
632.132.cluster005	633.140.cluster002	0.208088	0.627125	0.64	0.791912	0.59375	0.290396	0.158703	24	10	nrps - nrps	nrps
571.393.cluster005	571.63.cluster006	0.00872764	0.982621	1	0.991272	1	0.00920252	0.00690725	46	3	nrps - nrps	nrps
632.129.cluster008	632.152.cluster001	0.135483	0.74739	0.652174	0.864517	0.607143	0.118752	0.14803	21	7	nrps - nrps	nrps
615.520.cluster003	615.654.cluster002	0.246832	0.567263	0.758065	0.753168	0.708861	0.308758	0.0522053	88	7	nrps - nrps	nrps
1758196.3.cluster007	615.446.cluster004	0.270946	0.531519	0.867925	0.729054	0.68254	0.267574	0.27651	66	10	nrps - nrps	nrps
61652.26.cluster005	929813.7.cluster004	0.263176	0.54291	0.62069	0.736824	0.552239	0.267653	0.245639	47	3	nrps - nrps	nrps
1905730.16.cluster001	561231.5.cluster003	0.00980185	0.980492	0.457143	0.990198	0.465116	0.00980185	0	21	0	nrps - nrps	nrps
1035377.9.cluster002	632.129.cluster008	0.0030351	0.993939	1	0.996965	1	0.00141715	0.0051731	37	7	nrps - nrps	nrps
1035377.9.cluster002	632.205.cluster005	0.00997498	0.98015	1	0.990025	1	0.0175236	0	37	7	nrps - nrps	nrps
214092.21.cluster001	637382.3.cluster001	0.105347	0.800404	0.652174	0.894653	0.62963	0.0528327	0.142857	20	7	nrps - nrps	nrps
615.517.cluster003	615.724.cluster005	0.20164	0.637379	0.625	0.79836	0.489796	0.271527	0.0723483	37	5	nrps - nrps	nrps
633.36.cluster007	637385.3.cluster001	0.0727455	0.859801	0.869565	0.927254	0.785714	0.0906493	0.059815	26	9	nrps - nrps	nrps
615.516.cluster004	615.650.cluster006	0.151669	0.719666	0.941176	0.848331	0.837209	0.132144	0.201702	41	4	nrps - nrps	nrps
137545.6.cluster005	768490.3.cluster003	0.252024	0.559468	0.844444	0.747976	0.72	0.197177	0.36446	41	5	nrps - nrps	nrps
1938820.3.cluster007	615.142.cluster007	0.199653	0.640555	0.823529	0.800347	0.783333	0.210641	0.18542	57	11	nrps - nrps	nrps
1934254.3.cluster005	571.320.cluster007	0.236871	0.582367	0.545455	0.763129	0.435897	0.314362	0.0818868	24	3	nrps - nrps	nrps
768490.3.cluster008	82996.9.cluster010	0.118252	0.777479	0.980392	0.881748	0.887097	0.0525169	0.368867	61	4	nrps - nrps	nrps
1006598.5.cluster002	82996.17.cluster005	0.0322791	0.936484	0.952381	0.967721	0.877551	0.0476211	0.0015949	48	6	nrps - nrps	nrps
204038.21.cluster007	204039.55.cluster007	0.0900323	0.828041	0.977778	0.909968	0.942308	0.0768405	0.119714	54	6	nrps - nrps	nrps
615.518.cluster005	615.520.cluster005	0.217977	0.61156	0.960784	0.782023	0.907407	0.117742	0.363318	58	10	nrps - nrps	nrps
615.637.cluster003	615.650.cluster004	0.0380245	0.925397	0.967213	0.961975	0.942857	0.0190856	0.0683268	64	10	nrps - nrps	nrps
615.516.cluster004	615.631.cluster005	0.236268	0.583286	0.754386	0.763732	0.671233	0.288648	0.103447	71	7	nrps - nrps	nrps
1758196.3.cluster001	2033438.3.cluster009	0.179492	0.673234	0.214286	0.820508	0.169231	0.147944	0.211039	12	3	nrps - nrps	nrps
615.652.cluster003	615.734.cluster001	0.160443	0.704855	0.736842	0.839557	0.641791	0.194188	0.0817052	56	6	nrps - nrps	nrps
615.651.cluster005	615.654.cluster001	0.292883	0.500014	0.543478	0.707117	0.396552	0.324196	0.241999	39	6	nrps - nrps	nrps
633.88.cluster001	748672.3.cluster006	0.0866957	0.834125	0.9	0.913304	0.913043	0.176296	0.0244732	25	9	nrps - nrps	nrps
615.520.cluster005	615.521.cluster005	0.248307	0.565042	0.901961	0.751693	0.803571	0.177476	0.352783	59	10	nrps - nrps	nrps
615.654.cluster005	61652.24.cluster002	0.173943	0.68237	0.181818	0.826057	0.140625	0.134025	0.207208	10	3	nrps - nrps	nrps
615.102.cluster006	615.142.cluster007	0.139483	0.740489	0.823529	0.860517	0.786885	0.22701	0.0103805	59	10	nrps - nrps	nrps
615.651.cluster006	768492.3.cluster010	0.280012	0.518383	0.764706	0.719988	0.516667	0.294034	0.194126	49	2	nrps - nrps	nrps
615.142.cluster001	615.524.cluster001	0.0400856	0.921436	0.979167	0.959914	0.925926	0.0493312	0.000791766	51	3	nrps - nrps	nrps
632.128.cluster001	632.421.cluster002	0.0960163	0.817186	0.348837	0.903984	0.369565	0.0193642	0.14803	19	7	nrps - nrps	nrps
615.141.cluster003	615.650.cluster004	0.163388	0.699919	0.823529	0.836612	0.8	0.217517	0.086255	57	10	nrps - nrps	nrps
1035377.9.cluster002	1345710.7.cluster001	0.105123	0.800806	0.652174	0.894877	0.62963	0.0522943	0.142857	20	7	nrps - nrps	nrps
1401254.3.cluster008	300181.3.cluster005	0.097893	0.813797	0.94	0.902107	0.836364	0.09984	0.0951185	57	10	nrps - nrps	nrps
218491.5.cluster004	29471.25.cluster004	0.0239903	0.952595	0.911111	0.97601	0.818182	0.0381787	0.0134855	77	26	nrps - nrps	nrps
615.518.cluster003	615.652.cluster003	0.226775	0.597878	0.589286	0.773225	0.477612	0.287433	0.10293	49	6	nrps - nrps	nrps
547048.4.cluster002	633.142.cluster001	0.120032	0.774344	0.4	0.879968	0.291667	0.120032	0	11	0	nrps - nrps	nrps
1905730.13.cluster003	1905730.18.cluster003	0.0091342	0.981815	1	0.990866	1	0.00392802	0.0203275	43	5	nrps - nrps	nrps
615.522.cluster002	615.525.cluster002	0.0270046	0.94672	1	0.972995	1	0.0270995	0.026732	46	4	nrps - nrps	nrps
1401254.3.cluster001	682634.4.cluster009	0.200344	0.63945	0.235294	0.799656	0.183333	0.170895	0.229793	12	3	nrps - nrps	nrps
1334564.4.cluster003	615.144.cluster004	0.0738263	0.857798	0.97561	0.926174	0.93617	0.0540492	0.129449	45	4	nrps - nrps	nrps
1346614.3.cluster005	614.8.cluster001	0.016425	0.96742	1	0.983575	0.966667	0.0176817	0.00993235	62	3	nrps - nrps	nrps
1348660.3.cluster006	82996.17.cluster003	0.00144186	0.997118	0.959184	0.998558	0.925926	0.000347143	0.00412392	49	5	nrps - nrps	nrps
633.146.cluster001	637382.3.cluster001	0.0886345	0.830587	0.84	0.911365	0.733333	0.139705	0.0503314	27	9	nrps - nrps	nrps
615.524.cluster004	615.640.cluster006	0.196845	0.645057	0.82	0.803155	0.666667	0.27071	0.00910616	61	6	nrps - nrps	nrps
615.524.cluster006	615.640.cluster004	0.00768734	0.984684	1	0.992313	1	0.00396173	0.0133689	61	10	nrps - nrps	nrps
615.524.cluster008	615.653.cluster008	0.0086895	0.982697	1	0.99131	1	0.00580868	0.0134428	66	10	nrps - nrps	nrps
615.517.cluster005	615.524.cluster006	0.20533	0.6315	0.98	0.79467	0.943396	0.110169	0.348072	60	10	nrps - nrps	nrps
615.524.cluster006	615.633.cluster006	0.231699	0.590286	0.94	0.768301	0.851852	0.138568	0.364411	57	10	nrps - nrps	nrps
615.446.cluster003	615.631.cluster008	0.262802	0.54346	0.767442	0.737198	0.740741	0.35012	0.142741	55	10	nrps - nrps	nrps
1327989.4.cluster002	615.651.cluster006	0.104156	0.802536	0.914894	0.895844	0.803922	0.108084	0.0815731	46	2	nrps - nrps	nrps
615.517.cluster002	615.522.cluster002	0.00678153	0.986483	1	0.993218	1	0.00433603	0.0138124	46	4	nrps - nrps	nrps
615.525.cluster003	615.651.cluster005	0.0653208	0.873625	0.930233	0.934679	0.807692	0.0765587	0.0372261	50	5	nrps - nrps	nrps
1327989.4.cluster002	615.733.cluster001	0.0235746	0.953407	1	0.976425	1	0.0134424	0.0818345	46	2	nrps - nrps	nrps
615.519.cluster006	615.650.cluster005	0.0286428	0.943535	0.72093	0.971357	0.604167	0.0243935	0.0326795	38	10	nrps - nrps	nrps
1138308.5.cluster003	1159491.6.cluster002	0.210695	0.623002	0.795455	0.789305	0.777778	0.242139	0.0338241	45	2	nrps - nrps	nrps
488142.4.cluster001	615.142.cluster007	0.235617	0.584282	0.782609	0.764383	0.767857	0.325775	0.107141	57	10	nrps - nrps	nrps
615.364.cluster004	615.524.cluster003	0.0833426	0.840261	0.97561	0.916657	0.916667	0.0671631	0.128848	45	4	nrps - nrps	nrps
633.129.cluster006	633.139.cluster006	0.0533787	0.896092	1	0.946621	1	0.101322	0.0200845	25	9	nrps - nrps	nrps
1334564.4.cluster007	615.516.cluster007	0.25517	0.554772	0.55814	0.74483	0.545455	0.387284	0.113146	43	10	nrps - nrps	nrps
1938820.3.cluster006	615.640.cluster004	0.112566	0.78754	0.94	0.887434	0.851852	0.128781	0.0882419	60	10	nrps - nrps	nrps
215689.3.cluster002	665029.3.cluster002	0.2838	0.512943	0.820513	0.7162	0.72093	0.312631	0.254369	49	12	nrps - nrps	nrps
1938820.3.cluster006	615.633.cluster006	0.190957	0.654551	1	0.809043	1	0.0723018	0.363007	58	10	nrps - nrps	nrps
1758196.3.cluster006	615.102.cluster010	0.233038	0.588231	0.142857	0.766962	0.12	0.233038	0	9	0	nrps - nrps	nrps
215689.3.cluster002	716540.3.cluster002	0.285533	0.510464	0.820513	0.714467	0.72093	0.313798	0.256678	49	12	nrps - nrps	nrps
498217.4.cluster003	718251.5.cluster003	0.000816327	0.998368	0.888889	0.999184	0.727273	0.00121212	0	33	4	nrps - nrps	nrps
561230.3.cluster001	78398.6.cluster002	0.192363	0.652278	0.972973	0.807637	0.87234	0.160507	0.2428	57	9	nrps - nrps	nrps
615.105.cluster005	615.519.cluster006	0.176458	0.678221	0.72093	0.823542	0.604167	0.287057	0.0326795	52	10	nrps - nrps	nrps
1334564.4.cluster007	615.640.cluster002	0.205293	0.631559	0.409091	0.794707	0.471698	0.411694	0.0143721	37	10	nrps - nrps	nrps
615.142.cluster003	615.641.cluster004	0.00295623	0.994096	1	0.997044	1	0.00314402	0.00242806	45	4	nrps - nrps	nrps
615.142.cluster005	615.641.cluster006	0.0261559	0.948372	0.964912	0.973844	0.916667	0.0352749	0.00173001	75	7	nrps - nrps	nrps
158822.9.cluster007	204038.21.cluster007	0.0635351	0.876966	1	0.936465	1	0.0542307	0.0844702	54	6	nrps - nrps	nrps
300181.3.cluster003	615.637.cluster006	0.215729	0.615081	0.711111	0.784271	0.627119	0.271431	0.106313	55	7	nrps - nrps	nrps
615.102.cluster001	615.446.cluster007	0.218593	0.610597	0.74	0.781407	0.6	0.278615	0.0710383	59	6	nrps - nrps	nrps
435998.3.cluster001	615.650.cluster004	0.218963	0.610019	0.729167	0.781037	0.694915	0.311827	0.0912744	55	10	nrps - nrps	nrps
615.439.cluster002	615.526.cluster006	0.124826	0.765929	0.979592	0.875174	0.9	0.139153	0.104411	57	10	nrps - nrps	nrps
300181.3.cluster003	615.641.cluster006	0.221307	0.606362	0.77193	0.778693	0.708333	0.266746	0.106089	71	7	nrps - nrps	nrps
1401254.3.cluster007	615.102.cluster010	0.2473	0.566557	0.727273	0.7527	0.649123	0.35708	0.0198992	58	7	nrps - nrps	nrps
615.102.cluster001	615.142.cluster004	0.0918974	0.82465	0.934783	0.908103	0.842105	0.12167	0.0187069	59	6	nrps - nrps	nrps
29486.115.cluster003	29486.45.cluster002	0.00126667	0.997468	1	0.998733	1	0.00107206	0.00253165	52	2	nrps - nrps	nrps
1138308.5.cluster003	28141.62.cluster003	0.106261	0.798769	0.931818	0.893739	0.911111	0.118704	0.0362663	45	2	nrps - nrps	nrps
615.102.cluster007	615.105.cluster005	0.0395888	0.92239	0.72093	0.960411	0.591837	0.0475974	0.0319805	38	10	nrps - nrps	nrps
768493.3.cluster008	82996.18.cluster011	0.05197	0.898761	0.980392	0.94803	0.901639	0.0508907	0.0574564	61	3	nrps - nrps	nrps
1401254.3.cluster001	615.640.cluster002	0.0157405	0.968767	0.705882	0.984259	0.741379	0.00528282	0.0261982	40	10	nrps - nrps	nrps
488142.4.cluster006	615.632.cluster008	0.277692	0.52173	0.854545	0.722308	0.754098	0.220756	0.365941	62	10	nrps - nrps	nrps
1035377.4.cluster002	637382.3.cluster001	0.104255	0.80236	0.652174	0.895745	0.62963	0.050211	0.142857	20	7	nrps - nrps	nrps
768490.3.cluster003	82996.9.cluster004	0.0824625	0.841875	0.865385	0.917538	0.810345	0.100822	0.0356455	51	5	nrps - nrps	nrps
632.126.cluster006	637386.3.cluster001	0.0994637	0.810966	0.347826	0.900536	0.259259	0.0994637	0	11	0	nrps - nrps	nrps
615.522.cluster006	615.734.cluster004	0.152563	0.71815	0.88	0.847437	0.83871	0.162043	0.140713	55	11	nrps - nrps	nrps
1401254.3.cluster007	615.144.cluster006	0.284849	0.511441	0.732143	0.715151	0.638889	0.352315	0.106546	74	7	nrps - nrps	nrps
615.521.cluster002	615.724.cluster004	0.239474	0.5784	0.74359	0.760526	0.704545	0.324458	0.0163918	42	4	nrps - nrps	nrps
300181.3.cluster003	615.653.cluster005	0.190824	0.654767	0.77193	0.809176	0.69863	0.224151	0.106313	71	7	nrps - nrps	nrps
615.364.cluster006	615.636.cluster008	0.242724	0.573467	0.704545	0.757276	0.62069	0.314553	0.104196	54	7	nrps - nrps	nrps
273526.11.cluster008	615.638.cluster003	0.208646	0.626241	0.8	0.791354	0.777778	0.258159	0.149006	53	11	nrps - nrps	nrps
615.733.cluster001	768493.3.cluster010	0.235264	0.584821	0.795918	0.764736	0.568965	0.24212	0.194126	48	2	nrps - nrps	nrps
615.102.cluster001	615.519.cluster004	0.219049	0.609885	0.681818	0.780951	0.553571	0.32147	0.00993866	49	6	nrps - nrps	nrps
59204.12.cluster004	59204.19.cluster002	0.012852	0.974461	1	0.987148	0.979167	0.0197017	0.00037594	51	7	nrps - nrps	nrps
273526.11.cluster008	615.652.cluster001	0.225557	0.599762	0.772727	0.774443	0.754717	0.288709	0.150922	52	11	nrps - nrps	nrps
2420306.3.cluster002	47917.8.cluster007	0.202442	0.636099	0.210526	0.797558	0.153846	0.170948	0.233935	12	3	nrps - nrps	nrps
615.638.cluster003	682634.4.cluster009	0.197001	0.644807	0.235294	0.802999	0.183333	0.164392	0.22961	12	3	nrps - nrps	nrps
1401659.3.cluster003	28141.40.cluster003	0.186691	0.661471	0.714286	0.813309	0.626866	0.20346	0.0735042	54	2	nrps - nrps	nrps
470934.37.cluster001	549.107.cluster004	0.0337978	0.933547	1	0.966202	1	0.0252113	0.0910411	80	3	nrps - nrps	nrps
615.526.cluster006	615.652.cluster001	0.246061	0.568424	0.673469	0.753939	0.701754	0.342048	0.114079	55	10	nrps - nrps	nrps
360102.10.cluster007	633.129.cluster006	0.117288	0.779181	0.807692	0.882712	0.666667	0.200406	0.0503314	29	9	nrps - nrps	nrps
615.446.cluster007	615.640.cluster006	0.204369	0.633029	0.758621	0.795631	0.573333	0.255336	0.0727042	62	6	nrps - nrps	nrps
1218933.3.cluster002	180957.38.cluster006	0.0697083	0.865443	0.74359	0.930292	0.73913	0.102762	0.0325232	36	8	nrps - nrps	nrps
28141.40.cluster003	290339.8.cluster003	0.0294592	0.941949	0.777778	0.970541	0.777778	0.0288661	0.0320543	35	2	nrps - nrps	nrps
554.21.cluster004	554.31.cluster002	0.0813825	0.843858	0.763158	0.918617	0.755556	0.109668	0.0495614	36	8	nrps - nrps	nrps
615.525.cluster005	615.637.cluster003	0.264987	0.540244	0.692308	0.735013	0.688525	0.351926	0.146434	60	11	nrps - nrps	nrps
229193.14.cluster006	502801.6.cluster007	0.0351443	0.930947	0.9	0.964856	0.913043	0.0250884	0.0410102	21	9	nrps - nrps	nrps
360102.10.cluster007	633.146.cluster001	0.103495	0.803721	0.807692	0.896505	0.6875	0.171849	0.0503314	28	9	nrps - nrps	nrps
615.519.cluster008	615.638.cluster003	0.0042773	0.991464	1	0.995723	1	0.00103985	0.00970002	67	10	nrps - nrps	nrps
1401254.3.cluster001	615.141.cluster003	0.0611938	0.881357	0.823529	0.938806	0.8	0.0218129	0.106482	46	10	nrps - nrps	nrps
1327989.4.cluster001	615.439.cluster002	0.196288	0.645953	0.586957	0.803712	0.614035	0.214059	0.179406	38	10	nrps - nrps	nrps
1401254.3.cluster007	615.524.cluster005	0.0174932	0.96532	0.964912	0.982507	0.916667	0.0204962	0.00955679	74	7	nrps - nrps	nrps
571.108.cluster006	BGC0001805.1	0.0302934	0.940331	0.952381	0.969707	0.88	0.0403434	0.00768102	27	3	nrps - nrps	nrps
633.138.cluster001	633.36.cluster007	0.0452383	0.91157	1	0.954762	0.958333	0.0724545	0.0255821	26	9	nrps - nrps	nrps
1758196.3.cluster001	615.364.cluster001	0.104875	0.801249	0.75	0.895125	0.741379	0.0565754	0.154382	41	10	nrps - nrps	nrps
615.651.cluster006	615.733.cluster001	0.114672	0.783805	0.918367	0.885328	0.811321	0.13111	0.0119384	50	2	nrps - nrps	nrps
187410.11.cluster007	748678.3.cluster007	0.0314909	0.93801	0.88	0.968509	0.71875	0.0440296	0.0213904	29	9	nrps - nrps	nrps
1401254.3.cluster007	615.637.cluster006	0.0183592	0.963619	1	0.981641	1	0.0229685	0.00881125	58	7	nrps - nrps	nrps
1006598.5.cluster008	768492.3.cluster007	0.118022	0.777885	0.904762	0.881978	0.855422	0.133704	0.0692958	87	7	nrps - nrps	nrps
615.523.cluster006	615.654.cluster005	0.20491	0.632169	0.823529	0.79509	0.770492	0.2337	0.166304	59	11	nrps - nrps	nrps
273526.11.cluster003	615.636.cluster009	0.295131	0.49684	0.772727	0.704869	0.581818	0.329076	0.221585	52	6	nrps - nrps	nrps
615.637.cluster003	682634.4.cluster009	0.197001	0.644807	0.235294	0.802999	0.183333	0.164392	0.22961	12	3	nrps - nrps	nrps
615.651.cluster001	615.734.cluster004	0.155899	0.712507	0.916667	0.844101	0.896552	0.17127	0.135985	57	11	nrps - nrps	nrps
615.109.cluster006	615.641.cluster005	0.0788331	0.848548	0.875	0.921167	0.775862	0.114984	0.00201247	51	6	nrps - nrps	nrps
1401254.3.cluster003	615.654.cluster007	0.0051915	0.989644	0.979592	0.994808	0.946429	0.00479004	0.00696461	53	3	nrps - nrps	nrps
1334564.4.cluster004	615.653.cluster004	0.238723	0.579543	0.734694	0.761277	0.590164	0.332375	0.012396	58	6	nrps - nrps	nrps
1758196.3.cluster001	615.526.cluster006	0.0758103	0.854127	0.803922	0.92419	0.754098	0.0498841	0.105625	46	10	nrps - nrps	nrps
615.439.cluster007	615.636.cluster009	0.195738	0.646838	0.672727	0.804262	0.552239	0.252357	0.0707035	53	6	nrps - nrps	nrps
273526.11.cluster008	615.516.cluster007	0.173753	0.682684	1	0.826247	0.927273	0.159148	0.191678	54	11	nrps - nrps	nrps
1334564.4.cluster001	615.516.cluster001	0.265758	0.539111	0.734694	0.734242	0.678571	0.311872	0.0620909	53	3	nrps - nrps	nrps
633.145.cluster003	633.36.cluster007	0	1	1	1	1	0	0	25	9	nrps - nrps	nrps
634499.3.cluster001	665029.3.cluster002	0.226346	0.598541	0.733333	0.773654	0.62	0.327908	0.114204	53	12	nrps - nrps	nrps
549.24.cluster005	549.28.cluster001	0.0976079	0.814312	1	0.902392	0.987654	0.026918	0.451058	80	4	nrps - nrps	nrps
300181.3.cluster007	615.637.cluster001	0.227494	0.596766	0.75	0.772506	0.716981	0.269654	0.0518271	50	3	nrps - nrps	nrps
615.518.cluster004	615.733.cluster002	0.0670685	0.870361	1	0.932931	0.953488	0.0755936	0.0436246	44	4	nrps - nrps	nrps
615.521.cluster005	61651.3.cluster009	0.260076	0.547488	0.906977	0.739924	0.765957	0.186074	0.348878	48	10	nrps - nrps	nrps
1225780.3.cluster005	198628.6.cluster004	0.0860799	0.83525	0.844444	0.91392	0.745455	0.0631653	0.130954	47	6	nrps - nrps	nrps
615.102.cluster004	615.640.cluster009	0.0322213	0.936596	0.979592	0.967779	0.929825	0.0388127	0.00256012	54	3	nrps - nrps	nrps
204039.55.cluster007	561229.3.cluster004	0.0909789	0.826319	0.976744	0.909021	0.96	0.0848728	0.104209	52	6	nrps - nrps	nrps
2037915.3.cluster007	204039.55.cluster007	0.136425	0.745762	0.888889	0.863575	0.865385	0.147673	0.111118	54	6	nrps - nrps	nrps
615.524.cluster005	615.636.cluster008	0.0298823	0.941128	0.955556	0.970118	0.896552	0.0417369	0.00490296	59	7	nrps - nrps	nrps
1334564.4.cluster007	1938820.3.cluster007	0.278939	0.519929	0.55814	0.721061	0.527273	0.370366	0.189589	43	11	nrps - nrps	nrps
1758196.3.cluster001	61651.3.cluster002	0.21213	0.620739	0.734694	0.78787	0.741379	0.104183	0.320077	40	10	nrps - nrps	nrps
1401254.3.cluster003	615.102.cluster004	0.0298048	0.941279	1	0.970195	0.981818	0.0358381	0.00265488	54	3	nrps - nrps	nrps
1159613.6.cluster003	28141.657.cluster001	0.0958678	0.817455	0.804348	0.904132	0.804348	0.0825273	0.157568	37	2	nrps - nrps	nrps
615.734.cluster004	61651.3.cluster002	0.231153	0.591125	0.938776	0.768847	0.9	0.162545	0.323775	54	10	nrps - nrps	nrps
367190.3.cluster003	633.37.cluster004	0.103038	0.804541	0.857143	0.896962	0.88	0.110145	0.0982996	24	9	nrps - nrps	nrps
273123.14.cluster005	367190.3.cluster003	0.158681	0.707818	0.85	0.841319	0.869565	0.255241	0.0916254	25	9	nrps - nrps	nrps
1334564.4.cluster006	61651.3.cluster009	0.162439	0.701509	0.906977	0.837561	0.765957	0.143417	0.185265	48	10	nrps - nrps	nrps
1758196.3.cluster007	615.654.cluster003	0.06637	0.871665	0.960784	0.93363	0.875	0.0875151	0.0335951	62	10	nrps - nrps	nrps
615.638.cluster008	615.641.cluster005	0.0728805	0.85955	0.857143	0.927119	0.733333	0.103255	0.00706828	52	6	nrps - nrps	nrps
273123.10.cluster007	632.422.cluster007	0.0584348	0.886545	0.869565	0.941565	0.75	0.0794882	0.0443992	24	9	nrps - nrps	nrps
1035377.4.cluster002	632.125.cluster006	0.0375907	0.926232	0.958333	0.962409	0.910714	0.0557379	0	58	7	nrps - nrps	nrps
615.517.cluster006	61651.3.cluster002	0.263108	0.54301	0.918367	0.736892	0.881356	0.178481	0.365045	53	11	nrps - nrps	nrps
377628.10.cluster006	633.88.cluster001	0.103423	0.80385	0.869565	0.896577	0.785714	0.18128	0.040705	29	9	nrps - nrps	nrps
1006598.5.cluster010	2033438.3.cluster009	0.220159	0.608151	0.921569	0.779841	0.836066	0.217127	0.235571	61	3	nrps - nrps	nrps
1334564.4.cluster007	2033438.3.cluster009	0.178902	0.674202	0.214286	0.821098	0.169231	0.143539	0.214264	12	3	nrps - nrps	nrps
615.650.cluster004	82996.18.cluster011	0.196171	0.646141	0.235294	0.803829	0.183333	0.169277	0.223066	12	3	nrps - nrps	nrps
615.102.cluster010	82996.18.cluster009	0.265533	0.539442	0.537037	0.734467	0.410959	0.272693	0.254537	43	7	nrps - nrps	nrps
615.631.cluster001	615.640.cluster009	0.00583241	0.988369	1	0.994168	1	0.00655959	0.00256012	54	3	nrps - nrps	nrps
488142.4.cluster005	615.654.cluster002	0.219051	0.609882	0.824561	0.780949	0.763889	0.260898	0.100982	79	7	nrps - nrps	nrps
1334564.4.cluster006	615.632.cluster008	0.010136	0.979831	1	0.989864	1	0.00718502	0.0146362	61	10	nrps - nrps	nrps
614.8.cluster001	82995.6.cluster007	0.0881489	0.831472	0.961538	0.911851	0.903226	0.0816117	0.121925	62	3	nrps - nrps	nrps
1346614.3.cluster003	82995.6.cluster004	0.128276	0.759903	0.809524	0.871724	0.62	0.114865	0.151746	35	5	nrps - nrps	nrps
615.105.cluster004	615.446.cluster003	0.159658	0.706174	0.729167	0.840342	0.7	0.147249	0.173309	44	10	nrps - nrps	nrps
615.654.cluster003	61651.3.cluster009	0.160885	0.704114	0.906977	0.839115	0.765957	0.142713	0.182691	48	10	nrps - nrps	nrps
61652.8.cluster005	82996.9.cluster010	0.276412	0.523579	0.836364	0.723588	0.731343	0.215574	0.504555	60	4	nrps - nrps	nrps
502801.10.cluster007	633.144.cluster007	0.0169797	0.966329	0.952381	0.98302	0.958333	0.0424491	0	24	9	nrps - nrps	nrps
632.131.cluster008	632.421.cluster002	0.134725	0.748701	0.348837	0.865275	0.354167	0.0718573	0.17963	20	7	nrps - nrps	nrps
637385.3.cluster001	637386.3.cluster001	0.0171749	0.965945	1	0.982825	1	0.00747126	0.0249917	29	9	nrps - nrps	nrps
615.142.cluster004	615.734.cluster001	0.286361	0.509281	0.54902	0.713639	0.45	0.390177	0.0830536	47	6	nrps - nrps	nrps
1938820.3.cluster007	615.640.cluster002	0.259876	0.547784	0.705882	0.740124	0.711864	0.317209	0.185603	57	11	nrps - nrps	nrps
615.724.cluster006	768493.3.cluster010	0.24947	0.563295	0.764706	0.75053	0.559322	0.258692	0.192987	49	2	nrps - nrps	nrps
632.132.cluster005	633.141.cluster002	0.206902	0.629004	0.653846	0.793098	0.558824	0.273861	0.166727	24	10	nrps - nrps	nrps
615.522.cluster005	615.633.cluster006	0.0627392	0.878458	0.96	0.937261	0.90566	0.0589651	0.0682118	58	10	nrps - nrps	nrps
615.631.cluster008	615.652.cluster001	0.0521627	0.898396	0.823529	0.947837	0.786885	0.0565336	0.0469175	48	10	nrps - nrps	nrps
141679.7.cluster013	291112.3.cluster008	0.28502	0.511196	0.923077	0.71498	0.863636	0.218605	0.463512	43	4	nrps - nrps	nrps
615.144.cluster007	615.652.cluster005	0.165738	0.695993	0.833333	0.834262	0.716981	0.177794	0.0934045	48	2	nrps - nrps	nrps
82996.23.cluster007	82996.33.cluster009	0.291417	0.50209	0.923077	0.708583	0.772727	0.191551	0.591017	60	5	nrps - nrps	nrps
632.125.cluster006	632.422.cluster007	0.11458	0.783969	0.541667	0.88542	0.517241	0.0625461	0.14803	18	7	nrps - nrps	nrps
615.439.cluster002	682634.4.cluster009	0.199654	0.640554	0.235294	0.800346	0.183333	0.170575	0.228733	12	3	nrps - nrps	nrps
615.641.cluster006	615.654.cluster002	0.0234779	0.953595	0.982143	0.976522	0.957143	0.0309371	0.00349799	75	7	nrps - nrps	nrps
633.137.cluster004	637386.3.cluster001	0.0424669	0.91687	0.869565	0.957533	0.821429	0.0327958	0.0494515	26	9	nrps - nrps	nrps
187410.11.cluster007	633.36.cluster007	0.112048	0.788459	0.869565	0.887952	0.785714	0.174062	0.0620922	29	9	nrps - nrps	nrps
614.8.cluster003	768493.3.cluster003	0.176307	0.67847	0.882353	0.823693	0.793103	0.12615	0.299193	49	5	nrps - nrps	nrps
1938820.3.cluster007	615.516.cluster007	0.0684635	0.86776	1	0.931536	0.983051	0.0190326	0.132499	57	11	nrps - nrps	nrps
1334564.4.cluster003	615.631.cluster003	0.0114757	0.97718	1	0.988524	1	0.00880256	0.018994	45	4	nrps - nrps	nrps
768492.3.cluster008	82995.6.cluster007	0.0843464	0.838421	0.980392	0.915654	0.95	0.0808586	0.101785	60	3	nrps - nrps	nrps
615.102.cluster006	615.518.cluster006	0.0727124	0.859862	0.622222	0.927288	0.625	0.0240067	0.117939	26	7	nrps - nrps	nrps
1035377.9.cluster002	360102.15.cluster002	0.199786	0.640342	0.565217	0.800214	0.466667	0.275692	0.142857	21	7	nrps - nrps	nrps
204038.21.cluster007	204042.48.cluster006	0.144383	0.73208	0.888889	0.855617	0.781818	0.139946	0.153997	52	6	nrps - nrps	nrps
615.102.cluster006	615.631.cluster008	0.147132	0.727384	0.8125	0.852868	0.775862	0.236502	0.0220144	56	10	nrps - nrps	nrps
47917.23.cluster005	82996.18.cluster011	0.28324	0.513745	0.833333	0.71676	0.666667	0.293687	0.232746	58	3	nrps - nrps	nrps
615.516.cluster006	615.518.cluster005	0.190971	0.654528	1	0.809029	1	0.0716602	0.363972	58	10	nrps - nrps	nrps
1345702.11.cluster007	1345710.7.cluster001	0.112923	0.786906	0.565217	0.887077	0.555556	0.0663584	0.142857	18	7	nrps - nrps	nrps
1934254.3.cluster005	BGC0001805.1	0.273419	0.52792	0.681818	0.726581	0.555556	0.369615	0.0810277	24	3	nrps - nrps	nrps
615.141.cluster003	615.633.cluster001	0.16545	0.696474	0.764706	0.83455	0.75	0.2603	0.0302885	57	10	nrps - nrps	nrps
1306405.11.cluster006	204039.55.cluster007	0.00541279	0.989204	1	0.994587	1	0.00769186	0	57	6	nrps - nrps	nrps
615.109.cluster001	615.650.cluster004	0.0380646	0.92532	0.966667	0.961935	0.942029	0.0188505	0.0683268	63	10	nrps - nrps	nrps
1327989.4.cluster005	615.734.cluster001	0.136368	0.745861	0.730769	0.863632	0.65	0.194154	0.0183873	49	6	nrps - nrps	nrps
615.144.cluster004	615.636.cluster001	0.0616427	0.880515	0.97561	0.938357	0.93617	0.035448	0.133678	44	4	nrps - nrps	nrps
300181.3.cluster006	615.142.cluster007	0.196325	0.645893	0.823529	0.803675	0.783333	0.211778	0.176307	57	11	nrps - nrps	nrps
615.142.cluster006	615.517.cluster005	0.199181	0.641312	0.98	0.800819	0.943396	0.0962217	0.351045	59	10	nrps - nrps	nrps
615.109.cluster003	615.632.cluster004	0.00684517	0.986356	0.979592	0.993155	0.946429	0.00622442	0.00958684	53	3	nrps - nrps	nrps
632.131.cluster008	637386.3.cluster001	0.147307	0.727086	0.652174	0.852693	0.586207	0.11407	0.172234	21	7	nrps - nrps	nrps
615.439.cluster006	615.633.cluster005	0.224373	0.601597	0.921875	0.775627	0.781609	0.265816	0.135837	94	11	nrps - nrps	nrps
615.517.cluster005	615.636.cluster007	0.206665	0.629381	0.98	0.793335	0.943396	0.111003	0.350158	60	10	nrps - nrps	nrps
615.519.cluster004	615.637.cluster007	0.229343	0.593913	0.645833	0.770657	0.611111	0.332001	0.00691751	52	6	nrps - nrps	nrps
137545.6.cluster007	82996.33.cluster009	0.117386	0.779008	0.98	0.882614	0.852459	0.118308	0.112772	60	3	nrps - nrps	nrps
377628.10.cluster006	633.136.cluster002	0.0876321	0.832415	0.869565	0.912368	0.814815	0.15192	0.0412016	26	9	nrps - nrps	nrps
615.102.cluster010	615.109.cluster007	0.0434753	0.91494	0.818182	0.956525	0.724138	0.058135	0.0183444	48	7	nrps - nrps	nrps
377628.10.cluster006	633.141.cluster002	0.102999	0.804611	0.84	0.897001	0.709677	0.170714	0.0503314	28	9	nrps - nrps	nrps
633.136.cluster002	748672.3.cluster006	0.0570988	0.889063	0.9	0.942901	0.913043	0.105408	0.0262344	23	9	nrps - nrps	nrps
502800.6.cluster001	633.140.cluster002	0.0759642	0.853842	1	0.924036	0.958333	0.112395	0.0496529	26	9	nrps - nrps	nrps
377628.10.cluster006	633.147.cluster001	0.106384	0.798549	0.833333	0.893615	0.733333	0.179612	0.0473957	29	9	nrps - nrps	nrps
615.638.cluster007	61652.25.cluster011	0.115704	0.781979	1	0.884296	1	0.115704	0	11	0	nrps - nrps	nrps
273526.11.cluster006	615.653.cluster006	0.210395	0.623476	0.98	0.789605	0.943396	0.115491	0.35275	60	10	nrps - nrps	nrps
1138308.5.cluster003	1159613.6.cluster003	0.231986	0.589846	0.840909	0.768014	0.822222	0.24368	0.166204	45	2	nrps - nrps	nrps
1006598.5.cluster004	682634.4.cluster003	0.0393621	0.922825	0.957447	0.960638	0.884615	0.0498018	0.0148288	47	5	nrps - nrps	nrps
502800.6.cluster001	632.423.cluster007	0.0722735	0.860676	0.76	0.927727	0.733333	0.0746311	0.0705708	26	9	nrps - nrps	nrps
615.364.cluster004	615.523.cluster002	0.19323	0.650878	0.846154	0.80677	0.6875	0.228227	0.10355	41	4	nrps - nrps	nrps
615.636.cluster009	615.733.cluster003	0.133982	0.749987	0.78	0.866018	0.596774	0.161279	0.0805259	47	6	nrps - nrps	nrps
435998.3.cluster001	615.105.cluster004	0.222716	0.604171	0.686275	0.777284	0.650794	0.310175	0.102459	55	10	nrps - nrps	nrps
615.521.cluster006	615.734.cluster004	0.140854	0.738132	0.88	0.859146	0.852459	0.146604	0.133796	54	11	nrps - nrps	nrps
273526.11.cluster008	435998.3.cluster001	0.169946	0.688989	0.933333	0.830054	0.842105	0.186367	0.149794	54	11	nrps - nrps	nrps
615.517.cluster002	61652.25.cluster011	0.112842	0.787049	1	0.887158	1	0.112842	0	7	0	nrps - nrps	nrps
435998.3.cluster001	615.521.cluster006	0.177293	0.676846	0.857143	0.822707	0.816667	0.19813	0.151248	55	11	nrps - nrps	nrps
273526.11.cluster006	615.641.cluster007	0.210532	0.623259	0.98	0.789468	0.943396	0.115079	0.353711	60	10	nrps - nrps	nrps
180957.38.cluster006	554.50.cluster002	0.0541123	0.894703	0.973684	0.945888	0.977778	0.0499999	0.0610521	54	8	nrps - nrps	nrps
1334564.4.cluster007	615.638.cluster003	0.154896	0.714201	0.814815	0.845104	0.8	0.242723	0.0143721	64	10	nrps - nrps	nrps
502801.6.cluster007	633.88.cluster001	0.0359152	0.92946	0.9	0.964085	0.913043	0.0921303	0	23	9	nrps - nrps	nrps
615.102.cluster006	61652.8.cluster005	0.188837	0.657986	0.214286	0.811163	0.169231	0.159094	0.218579	12	3	nrps - nrps	nrps
615.641.cluster009	615.650.cluster004	0.0393951	0.922762	0.967213	0.960605	0.942857	0.0182586	0.0732135	64	10	nrps - nrps	nrps
180957.38.cluster006	554.31.cluster002	0.0714205	0.86226	0.974359	0.928579	0.93617	0.0815875	0.0533105	57	8	nrps - nrps	nrps
180957.36.cluster004	29471.24.cluster002	0.138412	0.742334	0.571429	0.861588	0.534483	0.157781	0.116623	36	8	nrps - nrps	nrps
615.102.cluster001	615.144.cluster005	0.134193	0.749621	0.795918	0.865807	0.688525	0.15855	0.0793909	54	6	nrps - nrps	nrps
615.102.cluster010	615.524.cluster005	0.032747	0.935578	0.822222	0.967253	0.728814	0.0407237	0.0190726	48	7	nrps - nrps	nrps
633.140.cluster002	748672.3.cluster006	0.0845236	0.838097	0.952381	0.915476	0.92	0.165232	0.0262344	26	9	nrps - nrps	nrps
29471.25.cluster002	554.31.cluster002	0.136938	0.744876	0.763158	0.863062	0.755556	0.15638	0.114458	37	8	nrps - nrps	nrps
615.102.cluster010	615.632.cluster009	0.0349656	0.931291	0.818182	0.965034	0.724138	0.0452307	0.0177348	47	7	nrps - nrps	nrps
1138308.5.cluster003	28141.673.cluster003	0.0897092	0.828629	0.931818	0.910291	0.931818	0.100719	0.0277798	45	2	nrps - nrps	nrps
615.102.cluster010	615.638.cluster009	0.043528	0.914839	0.818182	0.956472	0.724138	0.0582184	0.0183444	48	7	nrps - nrps	nrps
29471.25.cluster002	554.50.cluster002	0.101494	0.807313	0.763158	0.898506	0.755556	0.0843797	0.119678	34	8	nrps - nrps	nrps
1401254.3.cluster007	615.518.cluster004	0.278715	0.520252	0.75	0.721285	0.676056	0.34578	0.101471	74	7	nrps - nrps	nrps
1288122.3.cluster003	718251.5.cluster003	0.261709	0.545074	0.676471	0.738291	0.575	0.383978	0.00188579	34	4	nrps - nrps	nrps
615.102.cluster001	615.633.cluster004	0.237472	0.581448	0.541667	0.762528	0.490909	0.327026	0.0956789	38	6	nrps - nrps	nrps
488142.4.cluster001	615.638.cluster003	0.235797	0.584007	0.782609	0.764203	0.767857	0.325852	0.107468	57	10	nrps - nrps	nrps
615.102.cluster007	615.526.cluster005	0.091815	0.8248	0.94	0.908185	0.836364	0.0975697	0.0836145	57	10	nrps - nrps	nrps
1905730.19.cluster003	1905730.20.cluster003	0.00681923	0.986408	1	0.993181	1	0.00604565	0.00848244	43	5	nrps - nrps	nrps
1345701.6.cluster007	633.88.cluster001	0.0929276	0.82278	0.782609	0.907072	0.740741	0.16572	0.0443992	24	9	nrps - nrps	nrps
571.320.cluster007	BGC0000446.1	0.0289511	0.942936	0.952381	0.971049	0.88	0.0414284	0.000877193	27	3	nrps - nrps	nrps
615.650.cluster004	61652.8.cluster005	0.184151	0.665609	0.214286	0.815849	0.169231	0.153006	0.215296	12	3	nrps - nrps	nrps
502801.6.cluster007	633.142.cluster001	0.0572864	0.888709	0.9	0.942714	0.913043	0.106911	0.0255821	23	9	nrps - nrps	nrps
615.446.cluster007	615.724.cluster005	0.222679	0.604228	0.659091	0.777321	0.527273	0.209961	0.243346	39	6	nrps - nrps	nrps
633.136.cluster002	633.144.cluster007	0.00619937	0.98764	1	0.993801	1	0.00569373	0.00652241	23	9	nrps - nrps	nrps
349747.9.cluster001	633.147.cluster001	0.0302987	0.940321	0.857143	0.969701	0.84	0.026069	0.032766	21	9	nrps - nrps	nrps
273526.11.cluster008	615.724.cluster001	0.133605	0.750641	0.933333	0.866395	0.857143	0.174433	0.0834969	54	11	nrps - nrps	nrps
615.636.cluster001	61652.25.cluster011	0.114847	0.783497	1	0.885153	1	0.114847	0	11	0	nrps - nrps	nrps
2420306.3.cluster002	615.734.cluster004	0.132017	0.753394	0.734694	0.867983	0.704918	0.0737465	0.193202	42	10	nrps - nrps	nrps
615.631.cluster004	615.638.cluster008	0.0838059	0.839412	0.867925	0.916194	0.816667	0.112032	0.0167682	57	6	nrps - nrps	nrps
349747.9.cluster001	633.141.cluster002	0.0679423	0.868732	1	0.932058	0.958333	0.11336	0.0364023	25	9	nrps - nrps	nrps
1346614.3.cluster005	82996.9.cluster010	0.184552	0.664956	0.961538	0.815448	0.84375	0.120982	0.430885	62	4	nrps - nrps	nrps
349747.9.cluster001	633.136.cluster002	0.0263853	0.947926	0.9	0.973615	0.913043	0.026644	0.0262344	21	9	nrps - nrps	nrps
229193.14.cluster006	502800.11.cluster001	0.0435057	0.914881	1	0.956494	1	0.038764	0.0469303	26	9	nrps - nrps	nrps
1089444.37.cluster007	561229.3.cluster004	0.127684	0.760936	0.888889	0.872316	0.833333	0.128182	0.126604	52	6	nrps - nrps	nrps
1334564.4.cluster004	615.632.cluster001	0.0536309	0.895614	0.84	0.946369	0.766667	0.0631875	0.0321287	54	6	nrps - nrps	nrps
632.152.cluster001	637382.3.cluster001	0.0304307	0.940065	1	0.969569	0.964286	0.0621193	0.00402352	30	9	nrps - nrps	nrps
29471.24.cluster002	554.39.cluster003	0.109572	0.792861	0.783784	0.890428	0.772727	0.108128	0.111153	35	8	nrps - nrps	nrps
615.636.cluster003	615.637.cluster001	0	1	1	1	1	0	0	54	3	nrps - nrps	nrps
1348660.3.cluster010	768490.3.cluster007	0.116932	0.77981	0.904762	0.883068	0.855422	0.133948	0.0640601	87	7	nrps - nrps	nrps
615.526.cluster006	61651.3.cluster002	0.26827	0.535428	0.830189	0.73173	0.753846	0.228628	0.32476	57	10	nrps - nrps	nrps
615.520.cluster006	615.525.cluster005	0.136328	0.745929	0.977778	0.863672	0.962963	0.125576	0.14977	55	11	nrps - nrps	nrps
502800.11.cluster001	502801.10.cluster007	0.0289143	0.943007	0.952381	0.971086	0.958333	0.03413	0.0255821	23	9	nrps - nrps	nrps
273526.11.cluster003	615.734.cluster001	0.211	0.622521	0.837209	0.789	0.641509	0.202002	0.228246	46	6	nrps - nrps	nrps
2420306.3.cluster002	615.632.cluster006	0.0886253	0.830604	0.983871	0.911375	0.944444	0.0317757	0.183848	67	10	nrps - nrps	nrps
633.38.cluster007	633.88.cluster001	0.0402065	0.921204	0.952381	0.959794	0.92	0.0437749	0.0376293	26	9	nrps - nrps	nrps
615.521.cluster005	615.522.cluster005	0.0159908	0.968274	0.979167	0.984009	0.98	0.0228526	0.00604115	58	10	nrps - nrps	nrps
615.109.cluster006	615.632.cluster001	0.0929241	0.822787	0.755102	0.907076	0.672414	0.125752	0.0300043	46	6	nrps - nrps	nrps
615.520.cluster006	615.733.cluster005	0.111379	0.789647	0.955556	0.888621	0.945455	0.146897	0.0625414	55	10	nrps - nrps	nrps
615.439.cluster007	615.523.cluster003	0.239547	0.578288	0.673913	0.760453	0.465517	0.242624	0.234035	43	6	nrps - nrps	nrps
28141.40.cluster003	28141.657.cluster001	0.0283605	0.944083	0.76087	0.97164	0.76087	0.0275162	0.0320543	35	2	nrps - nrps	nrps
615.733.cluster002	615.734.cluster002	0.000235328	0.999529	1	0.999765	1	0.000324977	0	42	4	nrps - nrps	nrps
229193.14.cluster006	633.147.cluster001	0.0625859	0.878745	0.952381	0.937414	0.884615	0.0832016	0.0476968	26	9	nrps - nrps	nrps
2420306.3.cluster002	615.102.cluster006	0.111333	0.78973	0.823529	0.888667	0.774194	0.0468068	0.18715	47	10	nrps - nrps	nrps
615.640.cluster002	615.650.cluster004	0.199971	0.640046	0.705882	0.800029	0.741379	0.295713	0.0683268	55	10	nrps - nrps	nrps
141679.8.cluster012	243265.5.cluster012	0.00887195	0.982335	0.973333	0.991128	0.930233	0.0182935	0	113	30	nrps - nrps	nrps
1327989.4.cluster001	615.523.cluster006	0.232187	0.589536	0.5625	0.767813	0.576271	0.208617	0.252544	38	11	nrps - nrps	nrps
615.519.cluster001	615.631.cluster001	0.00635223	0.987336	1	0.993648	1	0.00621615	0.00696461	54	3	nrps - nrps	nrps
615.105.cluster004	615.724.cluster001	0.140372	0.73896	0.729167	0.859628	0.694915	0.0978721	0.18094	42	11	nrps - nrps	nrps
615.641.cluster004	615.654.cluster009	0.0110587	0.978005	1	0.988941	1	0.00715616	0.0220347	45	4	nrps - nrps	nrps
615.517.cluster006	615.525.cluster005	0.0620971	0.879662	0.980769	0.937903	0.95082	0.0477932	0.0812773	59	11	nrps - nrps	nrps
300181.3.cluster005	615.633.cluster006	0.191518	0.653643	1	0.808482	1	0.072754	0.363726	58	10	nrps - nrps	nrps
615.439.cluster006	768493.3.cluster007	0.269707	0.533327	0.541667	0.730293	0.454545	0.279786	0.25603	38	7	nrps - nrps	nrps
300181.3.cluster005	615.640.cluster004	0.115538	0.782273	0.94	0.884462	0.851852	0.130209	0.0935313	60	10	nrps - nrps	nrps
615.652.cluster005	768493.3.cluster010	0.207628	0.627853	0.849057	0.792372	0.655738	0.206699	0.21379	53	2	nrps - nrps	nrps
2037915.3.cluster007	204042.48.cluster006	0.182601	0.668142	0.822222	0.8174	0.759259	0.193179	0.159681	52	6	nrps - nrps	nrps
615.105.cluster004	615.526.cluster006	0.100924	0.808339	0.759259	0.899076	0.707692	0.109806	0.0900424	49	10	nrps - nrps	nrps
273123.14.cluster005	633.129.cluster006	0.0539892	0.894936	1	0.946011	1	0.103217	0.0198032	25	9	nrps - nrps	nrps
615.636.cluster005	615.652.cluster001	0.0565192	0.890156	0.830189	0.943481	0.793651	0.0563857	0.0566861	50	10	nrps - nrps	nrps
615.638.cluster008	615.640.cluster006	0.017941	0.96444	0.961538	0.982059	0.9	0.0223062	0.00757364	57	6	nrps - nrps	nrps
214092.181.cluster007	637385.3.cluster001	0.139137	0.741085	0.652174	0.860863	0.607143	0.127279	0.14803	21	7	nrps - nrps	nrps
615.105.cluster006	615.439.cluster006	0.165904	0.695716	0.911765	0.834096	0.809524	0.212216	0.0414409	43	4	nrps - nrps	nrps
399741.7.cluster007	82995.6.cluster007	0.0785487	0.849073	0.979592	0.921451	0.866667	0.0790989	0.0758434	59	3	nrps - nrps	nrps
273123.10.cluster007	633.137.cluster004	0.0436698	0.914567	1	0.95633	0.916667	0.0708013	0.0255821	24	9	nrps - nrps	nrps
1334564.4.cluster006	615.633.cluster006	0.234823	0.585496	0.94	0.765177	0.851852	0.142558	0.3663	57	10	nrps - nrps	nrps
273123.14.cluster005	633.141.cluster002	0.0539892	0.894936	1	0.946011	1	0.103217	0.0198032	25	9	nrps - nrps	nrps
29486.110.cluster001	29486.14.cluster003	0.0928735	0.822878	0.807692	0.907126	0.721311	0.122329	0.0302814	51	6	nrps - nrps	nrps
1401254.3.cluster008	1938820.3.cluster006	0.0948225	0.819346	0.94	0.905178	0.836364	0.0984899	0.0895964	57	10	nrps - nrps	nrps
615.142.cluster004	615.519.cluster004	0.235513	0.58444	0.479167	0.764487	0.5	0.364133	0.0211481	40	6	nrps - nrps	nrps
1345710.7.cluster001	633.136.cluster002	0.0869349	0.833688	0.869565	0.913065	0.814815	0.145143	0.0448958	26	9	nrps - nrps	nrps
768492.3.cluster001	768493.3.cluster001	0	1	1	1	1	0	0	50	6	nrps - nrps	nrps
82995.6.cluster008	82996.32.cluster009	0.141375	0.737238	0.882353	0.858625	0.785714	0.129672	0.215979	51	2	nrps - nrps	nrps
1249634.3.cluster005	61652.26.cluster009	0.066917	0.870644	0.558824	0.933083	0.512821	0.100294	0.0285337	23	5	nrps - nrps	nrps
502801.10.cluster007	633.138.cluster001	0.0450991	0.911836	0.952381	0.954901	0.958333	0.0743746	0.0255821	24	9	nrps - nrps	nrps
1334564.4.cluster001	615.638.cluster005	0.0153307	0.969574	0.979592	0.984669	0.946429	0.016626	0.00961011	53	3	nrps - nrps	nrps
632.125.cluster006	637386.3.cluster001	0.111431	0.789555	0.565217	0.888569	0.555556	0.0625461	0.142857	18	7	nrps - nrps	nrps
59201.919.cluster004	59204.13.cluster004	0.0559584	0.891215	1	0.944042	0.978723	0.0853953	0.00339243	50	7	nrps - nrps	nrps
1758196.3.cluster007	615.637.cluster005	0.06637	0.871665	0.960784	0.93363	0.875	0.0875151	0.0335951	62	10	nrps - nrps	nrps
615.632.cluster009	615.638.cluster009	0.0341639	0.932839	0.954545	0.965836	0.894737	0.0478932	0.00572482	58	7	nrps - nrps	nrps
1345710.7.cluster001	633.147.cluster001	0.105358	0.800384	0.833333	0.894642	0.733333	0.172725	0.0510899	29	9	nrps - nrps	nrps
29486.110.cluster002	29486.45.cluster002	0.000589759	0.998821	1	0.99941	1	0.000487712	0.00126582	53	2	nrps - nrps	nrps
1758196.3.cluster007	615.641.cluster007	0.0641343	0.875845	0.960784	0.935866	0.875	0.0853409	0.0312639	62	10	nrps - nrps	nrps
615.519.cluster008	682634.4.cluster009	0.197102	0.644645	0.235294	0.802898	0.183333	0.164594	0.22961	12	3	nrps - nrps	nrps
632.131.cluster008	633.138.cluster001	0.101668	0.807001	0.4	0.898332	0.291667	0.101668	0	11	0	nrps - nrps	nrps
1345710.7.cluster001	633.141.cluster002	0.103338	0.804002	0.84	0.896662	0.709677	0.16674	0.0540256	28	9	nrps - nrps	nrps
615.524.cluster001	615.641.cluster002	0.0378403	0.925751	1	0.96216	0.981132	0.0451871	0.0060044	52	3	nrps - nrps	nrps
615.144.cluster007	615.724.cluster006	0.0559181	0.891291	0.918367	0.944082	0.830189	0.0638625	0.00825229	48	2	nrps - nrps	nrps
40576.4.cluster007	406818.4.cluster009	0.0794051	0.847495	0.257143	0.920595	0.205128	0.114775	0.0667732	20	14	nrps - nrps	nrps
1327989.4.cluster004	82996.17.cluster012	0.278117	0.521115	0.478261	0.721883	0.383333	0.28723	0.267376	33	7	nrps - nrps	nrps
615.520.cluster003	615.638.cluster009	0.245031	0.569978	0.758065	0.754969	0.708861	0.306385	0.0522053	88	7	nrps - nrps	nrps
615.637.cluster001	615.638.cluster005	0.00580982	0.988414	1	0.99419	1	0.0043898	0.0121999	54	3	nrps - nrps	nrps
615.637.cluster003	615.640.cluster002	0.00207631	0.995852	0.705882	0.997924	0.741379	0.00415263	0	40	10	nrps - nrps	nrps
768490.3.cluster008	82996.17.cluster009	0.0525445	0.897672	0.980392	0.947456	0.901639	0.0515782	0.0574564	61	3	nrps - nrps	nrps
1224150.8.cluster002	579405.3.cluster002	0.123133	0.768896	1	0.876867	0.982456	0.00535731	0.347643	61	8	nrps - nrps	nrps
615.102.cluster006	615.521.cluster006	0.118895	0.776346	1	0.881105	0.983333	0.105245	0.137199	59	11	nrps - nrps	nrps
615.632.cluster004	615.638.cluster005	0.00707631	0.985897	1	0.992924	1	0.00575561	0.0130195	54	3	nrps - nrps	nrps
367190.3.cluster003	502800.11.cluster001	0.122519	0.769973	0.9	0.877481	0.875	0.151727	0.103859	23	9	nrps - nrps	nrps
1938820.3.cluster004	615.632.cluster009	0.224552	0.60132	0.777778	0.775448	0.724138	0.27955	0.10277	62	7	nrps - nrps	nrps
632.152.cluster001	633.138.cluster001	0.104311	0.802258	0.869565	0.895689	0.793103	0.169042	0.0503688	30	9	nrps - nrps	nrps
768492.3.cluster008	82996.18.cluster011	0.05197	0.898761	0.980392	0.94803	0.901639	0.0508907	0.0574564	61	3	nrps - nrps	nrps
571.319.cluster006	571.63.cluster006	0.00600166	0.988033	1	0.993998	1	0.00538331	0.00837198	46	3	nrps - nrps	nrps
632.125.cluster006	632.175.cluster001	0.0152544	0.969724	0.9375	0.984746	0.891892	0.0233195	0.0051731	35	7	nrps - nrps	nrps
1938820.3.cluster004	615.640.cluster005	0.232398	0.589212	0.777778	0.767602	0.724138	0.290695	0.10123	63	7	nrps - nrps	nrps
615.523.cluster005	615.641.cluster007	0.206772	0.62921	0.98	0.793228	0.943396	0.110591	0.351045	60	10	nrps - nrps	nrps
615.102.cluster002	615.724.cluster004	0.130314	0.756354	0.975	0.869686	0.851064	0.144081	0.0915926	45	4	nrps - nrps	nrps
615.516.cluster001	615.519.cluster001	0.220023	0.608365	0.770833	0.779977	0.769231	0.255983	0.0671906	51	3	nrps - nrps	nrps
1401254.3.cluster001	82996.17.cluster009	0.195575	0.647099	0.235294	0.804425	0.183333	0.170313	0.220838	12	3	nrps - nrps	nrps
615.516.cluster006	615.519.cluster006	0.11424	0.784571	0.94	0.88576	0.851852	0.127747	0.0939803	60	10	nrps - nrps	nrps
615.520.cluster005	615.638.cluster001	0.0724802	0.860293	0.909091	0.92752	0.847458	0.0992408	0.0310014	62	10	nrps - nrps	nrps
615.141.cluster003	615.640.cluster002	0.228961	0.5945	0.705882	0.771039	0.728814	0.3153	0.10593	57	10	nrps - nrps	nrps
615.524.cluster004	615.653.cluster004	0.216497	0.613877	0.833333	0.783503	0.645161	0.297431	0.00741738	62	6	nrps - nrps	nrps
615.142.cluster004	615.517.cluster003	0.255149	0.554803	0.733333	0.744851	0.526316	0.26689	0.232647	46	6	nrps - nrps	nrps
632.422.cluster007	637385.3.cluster001	0.03272	0.935631	0.958333	0.96728	0.931035	0.0405556	0.0261903	30	9	nrps - nrps	nrps
615.516.cluster006	61651.3.cluster009	0.163096	0.700409	0.906977	0.836904	0.765957	0.145074	0.184722	48	10	nrps - nrps	nrps
615.141.cluster006	615.364.cluster006	0.296937	0.494298	0.444444	0.703063	0.425	0.206389	0.387484	44	11	nrps - nrps	nrps
1306405.11.cluster006	204042.48.cluster006	0.134697	0.748749	0.877551	0.865303	0.783333	0.119044	0.17057	55	6	nrps - nrps	nrps
1345710.7.cluster001	748678.3.cluster007	0.0218724	0.956734	0.88	0.978128	0.71875	0.0440296	0.00402352	29	9	nrps - nrps	nrps
615.364.cluster007	615.525.cluster004	0.0719408	0.861294	0.978723	0.928059	0.92	0.0825253	0.00711074	49	2	nrps - nrps	nrps
435998.3.cluster004	615.364.cluster006	0.0850712	0.837095	0.972973	0.914929	0.931818	0.101013	0.0412314	44	4	nrps - nrps	nrps
644651.3.cluster001	665029.3.cluster002	0.250859	0.561212	0.647059	0.749141	0.526316	0.303349	0.193995	52	12	nrps - nrps	nrps
633.129.cluster006	633.38.cluster007	0.0704216	0.864116	0.952381	0.929578	0.92	0.0999338	0.0499271	25	9	nrps - nrps	nrps
1346614.3.cluster005	61652.24.cluster002	0.255074	0.554915	0.865385	0.744926	0.671642	0.263342	0.212353	62	3	nrps - nrps	nrps
615.364.cluster002	615.654.cluster007	0.126573	0.762874	0.673469	0.873427	0.642857	0.14765	0.0545609	41	3	nrps - nrps	nrps
1401254.3.cluster008	615.142.cluster006	0.0154108	0.969416	1	0.984589	0.981818	0.0204104	0.00778637	61	10	nrps - nrps	nrps
360102.10.cluster007	502801.10.cluster007	0.0879241	0.831882	0.833333	0.912076	0.785714	0.153304	0.040705	26	9	nrps - nrps	nrps
547048.4.cluster002	633.139.cluster006	0.118083	0.777777	0.4	0.881917	0.304348	0.118083	0	11	0	nrps - nrps	nrps
615.109.cluster001	615.632.cluster006	0.00788	0.984302	0.95082	0.99212	0.928571	0.00383768	0.0142467	63	10	nrps - nrps	nrps
300181.3.cluster006	615.439.cluster002	0.152547	0.718177	1	0.847453	0.932203	0.134203	0.17631	57	11	nrps - nrps	nrps
615.517.cluster005	615.631.cluster006	0.205272	0.631593	0.98	0.794728	0.943396	0.109494	0.348939	60	10	nrps - nrps	nrps
1348660.3.cluster006	82996.18.cluster005	0.00141479	0.997172	0.959184	0.998585	0.925926	0.00199226	0	49	5	nrps - nrps	nrps
768492.3.cluster010	82995.6.cluster008	0.108311	0.79511	0.918367	0.891689	0.849057	0.0895918	0.222963	49	2	nrps - nrps	nrps
488142.4.cluster004	615.632.cluster001	0.26771	0.536249	0.755102	0.73229	0.633333	0.255898	0.289646	52	7	nrps - nrps	nrps
377628.10.cluster006	632.423.cluster007	0.0212437	0.957964	0.88	0.978756	0.71875	0.0426205	0.00402352	29	9	nrps - nrps	nrps
360102.15.cluster002	632.422.cluster007	0.0564972	0.890198	0.958333	0.943503	0.8125	0.122107	0	31	9	nrps - nrps	nrps
615.524.cluster004	615.632.cluster001	0.0925098	0.823539	0.843137	0.90749	0.746032	0.117904	0.0300813	59	6	nrps - nrps	nrps
615.636.cluster009	615.641.cluster005	0.0733239	0.858729	0.875	0.926676	0.762712	0.106237	0.00201247	52	6	nrps - nrps	nrps
377628.10.cluster006	633.140.cluster002	0.103414	0.803867	0.833333	0.896586	0.758621	0.183401	0.0412016	28	9	nrps - nrps	nrps
204038.21.cluster007	561229.3.cluster004	0.118316	0.777367	0.954545	0.881684	0.903846	0.111541	0.133277	53	6	nrps - nrps	nrps
615.733.cluster003	615.734.cluster001	0	1	1	1	1	0	0	57	6	nrps - nrps	nrps
82996.17.cluster009	82996.33.cluster009	0.0477733	0.906736	1	0.952227	0.966102	0.0413628	0.0803597	61	3	nrps - nrps	nrps
502800.6.cluster001	633.141.cluster002	0.0740883	0.857313	1	0.925912	0.958333	0.109641	0.0484114	26	9	nrps - nrps	nrps
82995.6.cluster007	82996.32.cluster007	0.173184	0.683624	0.961538	0.826816	0.859375	0.184109	0.114917	64	3	nrps - nrps	nrps
502800.6.cluster001	633.147.cluster001	0.0611641	0.881413	0.952381	0.938836	0.884615	0.0768592	0.0498287	26	9	nrps - nrps	nrps
615.525.cluster003	615.654.cluster001	0.287383	0.507823	0.543478	0.712617	0.396552	0.313492	0.244955	39	6	nrps - nrps	nrps
615.524.cluster006	615.650.cluster005	0.0288397	0.943152	0.72093	0.97116	0.604167	0.0235329	0.0338812	38	10	nrps - nrps	nrps
615.521.cluster006	615.522.cluster006	0.0366571	0.92803	1	0.963343	0.983051	0.0533126	0.0143236	59	11	nrps - nrps	nrps
768493.3.cluster007	82996.33.cluster007	0.0673283	0.869877	0.80597	0.932672	0.767442	0.064899	0.0739218	76	7	nrps - nrps	nrps
615.142.cluster007	615.523.cluster006	0.0893302	0.829319	0.823529	0.91067	0.770492	0.0170414	0.164905	46	11	nrps - nrps	nrps
1938820.3.cluster006	615.518.cluster005	0.190818	0.654775	1	0.809182	1	0.0722517	0.36274	58	10	nrps - nrps	nrps
502800.6.cluster001	633.136.cluster002	0.0455814	0.910915	1	0.954419	1	0.0392087	0.0496529	23	9	nrps - nrps	nrps
1401254.3.cluster008	615.636.cluster007	0.0135154	0.973152	1	0.986485	0.981818	0.0202509	0.00324371	61	10	nrps - nrps	nrps
615.144.cluster001	615.439.cluster002	0.106208	0.798865	0.913043	0.893792	0.910714	0.146774	0.0524574	53	10	nrps - nrps	nrps
1938820.3.cluster006	615.637.cluster005	0.112475	0.787701	0.94	0.887525	0.851852	0.128785	0.0880099	60	10	nrps - nrps	nrps
632.126.cluster006	748678.3.cluster007	0.0994637	0.810966	0.333333	0.900536	0.25	0.0994637	0	11	0	nrps - nrps	nrps
2033438.3.cluster009	82996.18.cluster011	0.17483	0.680905	0.921569	0.82517	0.836066	0.161743	0.236997	57	3	nrps - nrps	nrps
615.439.cluster002	61651.3.cluster002	0.240542	0.576776	0.914894	0.759458	0.894737	0.177395	0.321055	51	10	nrps - nrps	nrps
614.9.cluster006	768490.3.cluster008	0.10259	0.805345	0.980392	0.89741	0.95	0.0953878	0.1392	61	3	nrps - nrps	nrps
615.102.cluster010	615.654.cluster002	0.0434753	0.91494	0.818182	0.956525	0.724138	0.058135	0.0183444	48	7	nrps - nrps	nrps
615.633.cluster005	615.733.cluster002	0.0713898	0.862317	0.972973	0.92861	0.909091	0.0789939	0.0504784	44	4	nrps - nrps	nrps
615.364.cluster004	615.522.cluster002	0.193411	0.650586	0.846154	0.806589	0.6875	0.228509	0.103472	41	4	nrps - nrps	nrps
633.139.cluster006	633.36.cluster007	0.00016601	0.999668	1	0.999834	1	0	0.000281294	25	9	nrps - nrps	nrps
615.521.cluster006	615.653.cluster008	0.191611	0.653492	0.823529	0.808389	0.770492	0.23313	0.135938	59	11	nrps - nrps	nrps
1401254.3.cluster005	615.144.cluster004	0.0833998	0.840156	0.97561	0.9166	0.93617	0.0672971	0.128688	45	4	nrps - nrps	nrps
1334564.4.cluster007	615.523.cluster006	0.266782	0.537609	0.55814	0.733218	0.517857	0.366679	0.169155	43	11	nrps - nrps	nrps
614.8.cluster003	614.9.cluster002	0.023118	0.954298	0.941176	0.976882	0.877193	0.0255702	0.0168648	51	5	nrps - nrps	nrps
273526.11.cluster006	615.638.cluster001	0.210104	0.623935	0.98	0.789896	0.943396	0.115353	0.352231	60	10	nrps - nrps	nrps
768490.3.cluster001	82996.18.cluster003	0.116233	0.781045	0.795918	0.883767	0.719298	0.151457	0.0428492	50	6	nrps - nrps	nrps
615.446.cluster007	615.517.cluster003	0.166789	0.694241	0.659574	0.833211	0.457627	0.209244	0.0818779	40	5	nrps - nrps	nrps
633.136.cluster002	637385.3.cluster001	0.0558037	0.891507	0.869565	0.944196	0.814815	0.048748	0.0603116	23	9	nrps - nrps	nrps
2420306.3.cluster001	768492.3.cluster010	0.236283	0.583263	0.849057	0.763717	0.612903	0.23966	0.213911	53	2	nrps - nrps	nrps
1938820.3.cluster001	300181.3.cluster007	0.028411	0.943985	0.75	0.971589	0.730769	0.0346334	0.00818786	39	3	nrps - nrps	nrps
615.144.cluster001	615.652.cluster001	0.206972	0.628893	0.73913	0.793028	0.732143	0.313698	0.0628927	54	10	nrps - nrps	nrps
615.142.cluster005	615.520.cluster003	0.165963	0.695617	0.774194	0.834037	0.74359	0.207385	0.0505747	78	7	nrps - nrps	nrps
615.631.cluster004	615.654.cluster001	0.105056	0.800924	0.849057	0.894944	0.758065	0.143327	0.0125692	58	6	nrps - nrps	nrps
1345702.11.cluster007	632.422.cluster007	0.113829	0.7853	0.541667	0.886171	0.517241	0.0686732	0.142857	18	7	nrps - nrps	nrps
300181.3.cluster003	615.524.cluster005	0.170787	0.687594	0.807018	0.829213	0.774648	0.196158	0.106452	71	7	nrps - nrps	nrps
488142.4.cluster001	615.523.cluster006	0.169417	0.689867	0.957447	0.830582	0.896552	0.137825	0.210344	57	11	nrps - nrps	nrps
488142.4.cluster001	615.518.cluster006	0.0398524	0.921884	0.622222	0.960148	0.625	0.0391417	0.0405376	27	7	nrps - nrps	nrps
1327989.4.cluster001	399741.7.cluster007	0.23658	0.58281	0.22449	0.76342	0.192982	0.212707	0.260453	12	3	nrps - nrps	nrps
615.102.cluster007	615.518.cluster005	0.238331	0.58014	0.94	0.761669	0.836364	0.149105	0.365479	57	10	nrps - nrps	nrps
273526.11.cluster008	615.526.cluster006	0.170092	0.688747	0.977778	0.829908	0.875	0.156579	0.186676	54	11	nrps - nrps	nrps
632.126.cluster006	633.44.cluster004	0.108208	0.795293	0.285714	0.891792	0.205882	0.108208	0	11	0	nrps - nrps	nrps
61652.24.cluster002	768493.3.cluster008	0.212269	0.620521	0.882353	0.787731	0.707692	0.211091	0.217863	57	3	nrps - nrps	nrps
488142.4.cluster001	615.631.cluster008	0.245996	0.568523	0.767442	0.754004	0.754717	0.346354	0.110511	54	10	nrps - nrps	nrps
1224150.8.cluster003	579405.3.cluster003	0.0917681	0.824885	0.955556	0.908232	0.851852	0.0551482	0.136711	54	11	nrps - nrps	nrps
1905730.12.cluster003	1905730.20.cluster003	0.00681923	0.986408	1	0.993181	1	0.00604565	0.00848244	43	5	nrps - nrps	nrps
273123.14.cluster005	633.88.cluster001	0.00243322	0.995139	1	0.997567	1	0.00593705	0	25	9	nrps - nrps	nrps
549.108.cluster001	549.28.cluster001	0.0697157	0.865429	1	0.930284	0.987654	0.00448214	0.395883	80	4	nrps - nrps	nrps
1327989.4.cluster004	615.105.cluster006	0.168767	0.690948	0.941176	0.831233	0.813953	0.156998	0.198925	41	4	nrps - nrps	nrps
1089444.37.cluster007	1225780.3.cluster005	0.130512	0.75601	0.886364	0.869488	0.811321	0.128614	0.134624	52	6	nrps - nrps	nrps
615.524.cluster008	61651.3.cluster002	0.208845	0.625926	0.734694	0.791155	0.741379	0.0972957	0.320394	40	10	nrps - nrps	nrps
488142.4.cluster006	615.517.cluster005	0.108398	0.794954	0.96	0.891602	0.872727	0.131385	0.0727682	62	10	nrps - nrps	nrps
615.640.cluster006	615.641.cluster005	0.0593392	0.884843	0.895833	0.940661	0.824561	0.0850152	0.00370774	52	6	nrps - nrps	nrps
2420306.3.cluster002	615.653.cluster008	0.115393	0.782529	0.935484	0.884607	0.876712	0.0741941	0.184402	67	10	nrps - nrps	nrps
615.631.cluster004	615.640.cluster006	0.0834737	0.84002	0.867925	0.916526	0.816667	0.112616	0.0142602	57	6	nrps - nrps	nrps
615.102.cluster007	615.654.cluster003	0.0198459	0.960702	1	0.980154	0.981818	0.0237843	0.0138399	61	10	nrps - nrps	nrps
1348660.3.cluster006	614.8.cluster003	0.176099	0.678813	0.918367	0.823901	0.821429	0.126934	0.296553	49	5	nrps - nrps	nrps
615.364.cluster001	615.734.cluster004	0.0954757	0.818164	0.979167	0.904524	0.982759	0.0718008	0.128621	56	10	nrps - nrps	nrps
615.519.cluster003	61652.25.cluster011	0.114847	0.783497	1	0.885153	1	0.114847	0	11	0	nrps - nrps	nrps
349747.9.cluster001	633.140.cluster002	0.071731	0.861683	0.952381	0.928269	0.92	0.137246	0.0262344	25	9	nrps - nrps	nrps
1401254.3.cluster007	615.653.cluster005	0.0178907	0.964539	1	0.982109	1	0.0213261	0.00881125	74	7	nrps - nrps	nrps
633.140.cluster002	637385.3.cluster001	0.0883462	0.831113	0.833333	0.911654	0.758621	0.127163	0.0603116	26	9	nrps - nrps	nrps
615.640.cluster006	615.652.cluster003	0.149377	0.723559	0.754386	0.850623	0.6	0.182049	0.0717807	57	6	nrps - nrps	nrps
615.446.cluster007	615.632.cluster001	0.228215	0.595653	0.666667	0.771785	0.5	0.30182	0.0595349	55	6	nrps - nrps	nrps
2420306.3.cluster002	615.522.cluster006	0.206515	0.629619	0.72	0.793485	0.688525	0.150358	0.265224	46	11	nrps - nrps	nrps
615.520.cluster006	615.631.cluster008	0.198704	0.642076	0.767442	0.801296	0.769231	0.314342	0.0454836	53	10	nrps - nrps	nrps
615.519.cluster008	615.521.cluster006	0.0746791	0.856219	0.823529	0.925321	0.770492	0.0167432	0.135249	46	11	nrps - nrps	nrps
1401254.3.cluster001	615.516.cluster007	0.0741133	0.857266	0.823529	0.925887	0.8	0.0434122	0.10942	46	10	nrps - nrps	nrps
633.139.cluster006	633.38.cluster007	0.0246051	0.951395	0.952381	0.975395	0.92	0.00544522	0.0379106	25	9	nrps - nrps	nrps
615.519.cluster008	615.526.cluster006	0.0704773	0.864012	0.803922	0.929523	0.754098	0.0417973	0.103459	46	10	nrps - nrps	nrps
243265.5.cluster017	628.24.cluster007	0.286486	0.509102	0.433333	0.713514	0.4	0.416515	0.227973	36	20	nrps - nrps	nrps
1905730.14.cluster003	1905730.15.cluster004	0	1	1	1	1	0	0	43	5	nrps - nrps	nrps
1401254.3.cluster007	615.640.cluster005	0.0183302	0.963675	1	0.98167	1	0.0229256	0.00881125	58	7	nrps - nrps	nrps
632.126.cluster006	633.137.cluster004	0.110205	0.791736	0.4	0.889795	0.291667	0.110205	0	11	0	nrps - nrps	nrps
615.654.cluster001	615.734.cluster001	0.133982	0.749987	0.78	0.866018	0.596774	0.161279	0.0805259	47	6	nrps - nrps	nrps
615.141.cluster004	615.641.cluster007	0.114638	0.783866	0.94	0.885362	0.851852	0.128748	0.0934732	60	10	nrps - nrps	nrps
1401254.3.cluster007	615.633.cluster005	0.279231	0.519507	0.75	0.720769	0.676056	0.3465	0.101451	74	7	nrps - nrps	nrps
229193.14.cluster006	633.142.cluster001	0.0435057	0.914881	1	0.956494	1	0.038764	0.0469303	26	9	nrps - nrps	nrps
1758196.3.cluster001	615.446.cluster003	0.132359	0.752801	0.76087	0.867641	0.736842	0.126224	0.138954	43	10	nrps - nrps	nrps
615.446.cluster004	615.520.cluster005	0.19319	0.650943	0.923077	0.80681	0.827586	0.141399	0.269581	59	10	nrps - nrps	nrps
632.422.cluster007	633.137.cluster004	0.100999	0.808202	0.833333	0.899001	0.766667	0.161756	0.0503688	30	9	nrps - nrps	nrps
1758196.3.cluster001	615.519.cluster008	0.02857	0.943676	0.951613	0.97143	0.929577	0.0186962	0.0443682	64	10	nrps - nrps	nrps
615.439.cluster007	615.524.cluster004	0.175857	0.679212	0.716981	0.824143	0.630769	0.220571	0.0715222	56	6	nrps - nrps	nrps
615.439.cluster007	615.638.cluster008	0.18154	0.669876	0.644068	0.81846	0.557143	0.231736	0.070693	53	6	nrps - nrps	nrps
435998.3.cluster003	615.654.cluster001	0.241874	0.574755	0.76	0.758126	0.555556	0.312046	0.0781385	56	6	nrps - nrps	nrps
615.105.cluster004	615.652.cluster001	0.100772	0.80861	0.785714	0.899228	0.746269	0.116643	0.0797436	53	10	nrps - nrps	nrps
615.636.cluster005	61652.8.cluster005	0.184702	0.66471	0.214286	0.815298	0.169231	0.152433	0.216972	12	3	nrps - nrps	nrps
615.517.cluster006	615.637.cluster003	0.20491	0.632169	0.823529	0.79509	0.770492	0.2337	0.166304	59	11	nrps - nrps	nrps
615.144.cluster005	615.522.cluster003	0.20553	0.631183	0.822222	0.79447	0.614035	0.186797	0.242215	47	6	nrps - nrps	nrps
2033438.3.cluster009	61652.26.cluster005	0.10404	0.802745	0.964912	0.89596	0.924242	0.0546281	0.307864	66	4	nrps - nrps	nrps
768492.3.cluster003	82996.23.cluster002	0.253895	0.556673	0.829268	0.746105	0.723404	0.233435	0.287994	40	6	nrps - nrps	nrps
615.517.cluster006	615.733.cluster005	0.141848	0.736425	0.88	0.858152	0.852459	0.123107	0.164848	54	11	nrps - nrps	nrps
367190.3.cluster003	633.141.cluster002	0.107268	0.79697	0.9	0.892732	0.875	0.119773	0.0992791	23	9	nrps - nrps	nrps
502801.10.cluster007	633.38.cluster007	0.0412001	0.919297	0.952381	0.9588	0.958333	0.0465563	0.0376293	24	9	nrps - nrps	nrps
1401254.3.cluster003	615.109.cluster003	0.0051915	0.989644	1	0.994808	1	0.00479004	0.00696461	53	3	nrps - nrps	nrps
367190.3.cluster003	633.147.cluster001	0.134605	0.748909	0.894737	0.865395	0.869565	0.191034	0.0985529	23	9	nrps - nrps	nrps
1334564.4.cluster006	615.653.cluster006	0.0100219	0.980057	1	0.989978	1	0.00744732	0.013948	61	10	nrps - nrps	nrps
1035377.4.cluster002	632.127.cluster008	0.0176768	0.964959	1	0.982323	0.981818	0.0262104	0	58	7	nrps - nrps	nrps
615.102.cluster010	82996.17.cluster012	0.281879	0.515698	0.468085	0.718121	0.328125	0.303909	0.255128	34	7	nrps - nrps	nrps
273526.11.cluster003	435998.3.cluster003	0.201729	0.637237	0.857143	0.798271	0.653846	0.187663	0.228689	46	6	nrps - nrps	nrps
615.144.cluster005	615.734.cluster001	0.199319	0.641089	0.755102	0.800681	0.616667	0.273962	0.0313738	54	6	nrps - nrps	nrps
614.8.cluster001	82996.32.cluster007	0.189222	0.657361	0.961538	0.810778	0.830769	0.195079	0.157495	65	3	nrps - nrps	nrps
367190.3.cluster003	633.136.cluster002	0.130688	0.755704	0.85	0.869312	0.869565	0.190339	0.092577	23	9	nrps - nrps	nrps
615.105.cluster006	615.364.cluster006	0.203477	0.63445	0.914286	0.796523	0.8	0.199189	0.215266	44	4	nrps - nrps	nrps
399741.7.cluster007	768493.3.cluster008	0.10812	0.79545	1	0.89188	0.913793	0.105918	0.118946	59	3	nrps - nrps	nrps
273123.14.cluster005	633.140.cluster002	0.0377619	0.925902	1	0.962238	1	0.0827468	0.00652241	25	9	nrps - nrps	nrps
1159554.7.cluster001	28141.40.cluster003	0.286006	0.509788	0.790698	0.713994	0.790698	0.306164	0.175134	44	2	nrps - nrps	nrps
615.523.cluster003	615.652.cluster003	0.268322	0.535353	0.727273	0.731678	0.527273	0.28195	0.241633	47	6	nrps - nrps	nrps
615.522.cluster005	615.650.cluster005	0.260367	0.547057	0.697674	0.739633	0.583333	0.168068	0.350358	39	10	nrps - nrps	nrps
615.526.cluster003	615.734.cluster002	0.0568924	0.889452	0.972222	0.943108	0.928571	0.0608151	0.0473308	39	4	nrps - nrps	nrps
632.125.cluster006	637385.3.cluster001	0.116141	0.781206	0.565217	0.883859	0.555556	0.0745831	0.142857	18	7	nrps - nrps	nrps
1345710.7.cluster001	632.423.cluster007	0.0188617	0.962632	0.88	0.981138	0.71875	0.0422762	0	29	9	nrps - nrps	nrps
229193.14.cluster006	633.44.cluster004	0.124593	0.766337	0.9	0.875407	0.875	0.228757	0.0493646	26	9	nrps - nrps	nrps
615.142.cluster004	615.641.cluster005	0.0450609	0.911909	0.959184	0.954939	0.898305	0.0559544	0.0178272	60	6	nrps - nrps	nrps
1074000.5.cluster001	1401659.3.cluster003	0.193107	0.651076	0.706897	0.806893	0.639344	0.215384	0.053876	50	2	nrps - nrps	nrps
633.141.cluster002	633.36.cluster007	0.0532127	0.896406	1	0.946787	1	0.101322	0.0198032	25	9	nrps - nrps	nrps
615.142.cluster004	615.637.cluster007	0.22183	0.605549	0.634615	0.77817	0.57377	0.314401	0.017402	53	6	nrps - nrps	nrps
571.110.cluster003	BGC0001805.1	0.274675	0.526097	0.681818	0.725325	0.555556	0.371912	0.0801991	24	3	nrps - nrps	nrps
615.144.cluster005	615.517.cluster003	0.193829	0.649911	0.822222	0.806171	0.625	0.171262	0.237083	46	6	nrps - nrps	nrps
615.631.cluster008	615.654.cluster005	0.0417418	0.918259	0.949153	0.958258	0.926471	0.0514566	0.0261982	64	10	nrps - nrps	nrps
1345710.7.cluster001	633.140.cluster002	0.102734	0.805085	0.833333	0.897266	0.758621	0.177098	0.0448958	28	9	nrps - nrps	nrps
615.524.cluster001	615.654.cluster007	0.082774	0.841304	0.755102	0.917226	0.732143	0.103474	0.00687454	44	3	nrps - nrps	nrps
47917.30.cluster006	47917.8.cluster007	0.0984247	0.812838	0.931035	0.901575	0.811594	0.116706	0.00397087	62	3	nrps - nrps	nrps
300181.3.cluster007	615.364.cluster002	0.262288	0.544218	0.702128	0.737712	0.705882	0.321091	0.0172786	50	3	nrps - nrps	nrps
632.127.cluster008	632.152.cluster001	0.105933	0.799355	0.652174	0.894067	0.642857	0.0498041	0.14803	21	7	nrps - nrps	nrps
290339.8.cluster003	956149.6.cluster003	0.100949	0.808293	0.911111	0.899051	0.911111	0.114156	0.0266547	45	2	nrps - nrps	nrps
615.523.cluster003	615.524.cluster004	0.2214	0.606218	0.818182	0.7786	0.618182	0.217334	0.229363	47	6	nrps - nrps	nrps
1401254.3.cluster006	615.637.cluster007	0.162718	0.701042	0.849057	0.837282	0.774194	0.134122	0.22093	57	7	nrps - nrps	nrps
633.137.cluster004	633.44.cluster004	0.10382	0.803138	0.9	0.89618	0.875	0.228223	0.0139735	26	9	nrps - nrps	nrps
1006598.5.cluster004	137545.6.cluster005	0.229975	0.592939	0.840909	0.770025	0.714286	0.157985	0.366754	38	5	nrps - nrps	nrps
615.102.cluster002	615.364.cluster004	0.096006	0.817205	0.97561	0.903994	0.916667	0.0845479	0.128948	46	4	nrps - nrps	nrps
615.516.cluster006	615.517.cluster005	0.229421	0.593792	0.96	0.770579	0.90566	0.150332	0.348055	60	10	nrps - nrps	nrps
615.102.cluster006	615.524.cluster008	0.139914	0.739748	0.823529	0.860086	0.786885	0.227875	0.0101716	59	10	nrps - nrps	nrps
633.144.cluster007	633.145.cluster003	0	1	1	1	1	0	0	25	9	nrps - nrps	nrps
1938820.3.cluster007	615.141.cluster003	0.0665841	0.871265	1	0.933416	0.983051	0.00993567	0.139969	57	11	nrps - nrps	nrps
615.518.cluster005	615.526.cluster005	0.191153	0.654234	1	0.808847	1	0.0725005	0.363199	58	10	nrps - nrps	nrps
615.141.cluster006	615.734.cluster002	0.136871	0.744991	0.945946	0.863129	0.863636	0.170777	0.043632	44	4	nrps - nrps	nrps
632.152.cluster001	633.144.cluster007	0.115851	0.781719	0.869565	0.884149	0.758621	0.201594	0.0443992	30	9	nrps - nrps	nrps
1006598.5.cluster002	82996.18.cluster003	0.0184028	0.963533	0.911111	0.981597	0.846154	0.0276042	0	48	6	nrps - nrps	nrps
399741.7.cluster007	61652.8.cluster005	0.24468	0.570509	0.877551	0.75532	0.68254	0.248624	0.225286	59	3	nrps - nrps	nrps
632.129.cluster008	632.422.cluster007	0.108365	0.795014	0.625	0.891635	0.586207	0.0528327	0.14803	20	7	nrps - nrps	nrps
2420306.3.cluster002	82996.17.cluster009	0.197642	0.643778	0.235294	0.802358	0.183333	0.160672	0.234612	12	3	nrps - nrps	nrps
615.523.cluster005	615.638.cluster001	0.206374	0.629842	0.98	0.793626	0.943396	0.110864	0.349639	60	10	nrps - nrps	nrps
615.632.cluster006	615.636.cluster005	0.0356228	0.930023	0.951613	0.964377	0.929577	0.0483847	0.0142467	67	10	nrps - nrps	nrps
615.516.cluster006	615.520.cluster005	0.0764432	0.852957	0.960784	0.923557	0.907407	0.0660704	0.0914839	58	10	nrps - nrps	nrps
547048.4.cluster002	637386.3.cluster001	0.109273	0.793394	0.347826	0.890727	0.259259	0.109273	0	11	0	nrps - nrps	nrps
1345702.11.cluster007	360102.10.cluster007	0.118665	0.776752	0.541667	0.881335	0.517241	0.0729851	0.14803	18	7	nrps - nrps	nrps
615.141.cluster003	615.637.cluster003	0.166402	0.694885	0.823529	0.833598	0.8	0.208839	0.10593	57	10	nrps - nrps	nrps
1758196.3.cluster001	682634.4.cluster009	0.198167	0.642936	0.235294	0.801833	0.183333	0.167793	0.228541	12	3	nrps - nrps	nrps
1166016.3.cluster003	1905730.12.cluster003	0.0156609	0.968923	1	0.984339	1	0.0148474	0.01741	43	5	nrps - nrps	nrps
615.522.cluster002	61652.25.cluster011	0.113256	0.786314	1	0.886744	1	0.113256	0	7	0	nrps - nrps	nrps
615.142.cluster006	615.640.cluster004	0.00582284	0.988388	1	0.994177	1	0.00440434	0.00798606	61	10	nrps - nrps	nrps
47917.8.cluster007	82996.18.cluster011	0.284828	0.511471	0.833333	0.715172	0.666667	0.294479	0.238182	58	3	nrps - nrps	nrps
615.144.cluster004	615.637.cluster008	0.0616427	0.880515	0.97561	0.938357	0.93617	0.035448	0.133678	44	4	nrps - nrps	nrps
615.142.cluster001	615.654.cluster007	0.182842	0.667748	0.75	0.817158	0.735849	0.225264	0.00608277	50	3	nrps - nrps	nrps
615.144.cluster004	615.641.cluster004	0.0573391	0.888609	0.97561	0.942661	0.93617	0.0331211	0.123939	44	4	nrps - nrps	nrps
1401254.3.cluster008	615.105.cluster005	0.042589	0.916636	0.72093	0.957411	0.591837	0.0485639	0.0369129	38	10	nrps - nrps	nrps
1938820.3.cluster001	615.142.cluster001	0.0985901	0.81254	0.75	0.90141	0.716981	0.11236	0.051544	41	3	nrps - nrps	nrps
1035377.4.cluster002	1345710.7.cluster001	0.109233	0.793466	0.652174	0.890767	0.62963	0.054916	0.14803	20	7	nrps - nrps	nrps
502800.11.cluster001	633.146.cluster001	0.0584824	0.886455	1	0.941518	0.958333	0.104336	0.0253661	26	9	nrps - nrps	nrps
214092.181.cluster007	360102.15.cluster002	0.173588	0.682956	0.565217	0.826412	0.5	0.216612	0.142857	20	7	nrps - nrps	nrps
615.632.cluster001	615.638.cluster008	0.213415	0.618717	0.77551	0.786585	0.689655	0.289831	0.0287408	58	6	nrps - nrps	nrps
615.519.cluster004	615.652.cluster003	0.275412	0.525028	0.603774	0.724588	0.532258	0.363926	0.072566	55	6	nrps - nrps	nrps
300181.3.cluster006	615.109.cluster001	0.198413	0.642542	0.82	0.801587	0.779661	0.215638	0.17649	56	11	nrps - nrps	nrps
502800.11.cluster001	633.129.cluster006	0.0584824	0.886455	1	0.941518	0.958333	0.104336	0.0253661	26	9	nrps - nrps	nrps
273526.11.cluster006	615.516.cluster006	0.215508	0.615428	0.96	0.784492	0.90566	0.124288	0.347776	58	10	nrps - nrps	nrps
615.109.cluster003	615.641.cluster002	0.219921	0.608524	0.734694	0.780079	0.696429	0.267523	0.00967691	53	3	nrps - nrps	nrps
547048.4.cluster002	632.130.cluster003	0.0806892	0.845132	0.976744	0.919311	0.916667	0.0241737	0.165462	48	8	nrps - nrps	nrps
615.141.cluster003	615.516.cluster007	0.0259345	0.948804	1	0.974065	1	0.0248741	0.0274455	57	10	nrps - nrps	nrps
615.519.cluster004	615.525.cluster003	0.295271	0.496643	0.65	0.704729	0.510204	0.325193	0.244153	41	6	nrps - nrps	nrps
53336.8.cluster001	712898.16.cluster007	0.221443	0.606151	0.972603	0.778557	0.903614	0.196638	0.382676	78	3	nrps - nrps	nrps
615.524.cluster004	615.636.cluster009	0.216497	0.613877	0.833333	0.783503	0.645161	0.297431	0.00741738	62	6	nrps - nrps	nrps
1334564.4.cluster005	615.636.cluster008	0.0440588	0.913824	0.977273	0.955941	0.946429	0.0568799	0.0165848	60	7	nrps - nrps	nrps
615.524.cluster006	615.636.cluster007	0.0076414	0.984776	1	0.992359	1	0.00403888	0.0131353	61	10	nrps - nrps	nrps
633.44.cluster004	633.88.cluster001	0.0214405	0.957579	0.9	0.978559	0.913043	0.0313675	0.0156498	21	9	nrps - nrps	nrps
615.636.cluster009	615.640.cluster006	0.0196003	0.961184	0.980392	0.9804	0.932203	0.0271388	0.00169635	57	6	nrps - nrps	nrps
615.516.cluster007	615.524.cluster008	0.177169	0.677051	0.823529	0.822831	0.8	0.226042	0.107525	57	10	nrps - nrps	nrps
615.364.cluster004	615.724.cluster004	0.137333	0.744195	1	0.862667	0.891304	0.150239	0.101034	45	4	nrps - nrps	nrps
615.142.cluster007	615.638.cluster003	0.00526648	0.989495	1	0.994734	1	0.00108571	0.0122693	67	10	nrps - nrps	nrps
615.446.cluster003	615.526.cluster006	0.161232	0.703531	0.72549	0.838768	0.666667	0.14602	0.178727	46	10	nrps - nrps	nrps
1401254.3.cluster008	615.637.cluster005	0.0135154	0.973152	1	0.986485	0.981818	0.0202509	0.00324371	61	10	nrps - nrps	nrps
1938820.3.cluster006	615.519.cluster006	0.111319	0.789754	0.94	0.888681	0.851852	0.127721	0.0867162	60	10	nrps - nrps	nrps
488142.4.cluster001	615.516.cluster007	0.121392	0.771952	0.745098	0.878608	0.721311	0.207747	0.0112896	51	10	nrps - nrps	nrps
768492.3.cluster007	768493.3.cluster007	0	1	1	1	1	0	0	86	7	nrps - nrps	nrps
615.144.cluster001	615.364.cluster001	0.0573371	0.888613	1	0.942663	1	0.0154411	0.114944	55	10	nrps - nrps	nrps
187410.11.cluster007	502800.6.cluster001	0.11238	0.78787	0.869565	0.88762	0.821429	0.143413	0.0873804	29	9	nrps - nrps	nrps
1401254.3.cluster001	435998.3.cluster001	0.0604028	0.882843	0.729167	0.939597	0.694915	0.0476704	0.0731351	40	10	nrps - nrps	nrps
300181.3.cluster006	615.631.cluster008	0.204966	0.632079	0.8125	0.795034	0.77193	0.22592	0.17925	54	11	nrps - nrps	nrps
615.521.cluster006	615.650.cluster004	0.203756	0.634005	0.823529	0.796245	0.770492	0.242153	0.152268	59	11	nrps - nrps	nrps
554.39.cluster003	78398.6.cluster002	0.127213	0.761756	0.972973	0.872787	0.913043	0.0835344	0.195158	56	9	nrps - nrps	nrps
615.636.cluster009	615.654.cluster001	0	1	1	1	1	0	0	58	6	nrps - nrps	nrps
571.393.cluster005	BGC0001637.1	0.069529	0.865776	1	0.930471	1	0.0619972	0.0801991	17	3	nrps - nrps	nrps
615.142.cluster003	615.654.cluster009	0.0109536	0.978213	1	0.989046	1	0.00660888	0.0231731	45	4	nrps - nrps	nrps
615.105.cluster005	615.520.cluster005	0.190107	0.655926	0.630435	0.809893	0.490566	0.318827	0.0227714	52	10	nrps - nrps	nrps
615.637.cluster006	615.654.cluster002	0	1	1	1	1	0	0	57	7	nrps - nrps	nrps
615.105.cluster005	615.516.cluster006	0.243633	0.572092	0.604651	0.756367	0.469388	0.36952	0.086273	50	10	nrps - nrps	nrps
1074000.5.cluster001	28141.657.cluster001	0.0451076	0.91182	0.804348	0.954892	0.804348	0.0367053	0.0839683	37	2	nrps - nrps	nrps
615.144.cluster001	615.724.cluster001	0.146519	0.728429	0.914894	0.853481	0.87931	0.144147	0.149539	56	11	nrps - nrps	nrps
300181.3.cluster003	615.636.cluster008	0.215729	0.615081	0.711111	0.784271	0.627119	0.271431	0.106313	55	7	nrps - nrps	nrps
435998.3.cluster001	615.652.cluster001	0.223936	0.602275	0.702128	0.776064	0.672414	0.330133	0.0805705	54	10	nrps - nrps	nrps
768493.3.cluster008	82995.6.cluster007	0.0843464	0.838421	0.980392	0.915654	0.95	0.0808586	0.101785	60	3	nrps - nrps	nrps
615.102.cluster010	615.641.cluster006	0.0477642	0.906753	0.711111	0.952236	0.610169	0.0695617	0.016625	40	7	nrps - nrps	nrps
615.102.cluster007	615.142.cluster006	0.0185907	0.963164	1	0.981409	0.981818	0.0225516	0.0125504	61	10	nrps - nrps	nrps
1401254.3.cluster001	615.638.cluster003	0.0136747	0.972838	1	0.986325	1	0.00619805	0.0261982	67	10	nrps - nrps	nrps
1035377.4.cluster002	637385.3.cluster001	0.109861	0.792348	0.652174	0.890139	0.62963	0.063666	0.142857	20	7	nrps - nrps	nrps
187410.11.cluster007	273123.10.cluster007	0.111633	0.789196	0.869565	0.888367	0.75	0.177688	0.0620922	27	9	nrps - nrps	nrps
615.102.cluster007	615.519.cluster006	0.0204045	0.959607	1	0.979595	0.981818	0.0226378	0.0169989	61	10	nrps - nrps	nrps
229193.14.cluster006	377628.10.cluster006	0.000924654	0.998152	0.869565	0.999075	0.821429	0.00178229	0.00030525	26	9	nrps - nrps	nrps
632.128.cluster001	637385.3.cluster001	0.115478	0.78238	0.652174	0.884522	0.62963	0.077146	0.142857	20	7	nrps - nrps	nrps
229193.14.cluster006	349747.9.cluster001	0.106745	0.797905	0.95	0.893255	0.916667	0.191817	0.0453037	26	9	nrps - nrps	nrps
1905730.12.cluster003	1905730.15.cluster004	0.0091342	0.981815	1	0.990866	1	0.00392802	0.0203275	43	5	nrps - nrps	nrps
633.137.cluster004	633.145.cluster003	0.0452383	0.91157	1	0.954762	0.958333	0.0724545	0.0255821	26	9	nrps - nrps	nrps
273526.11.cluster006	488142.4.cluster006	0.0878187	0.832075	0.96	0.912181	0.872727	0.100035	0.0694937	60	10	nrps - nrps	nrps
615.636.cluster001	615.724.cluster004	0.138333	0.742469	0.975	0.861667	0.851064	0.1454	0.118457	45	4	nrps - nrps	nrps
615.653.cluster008	615.724.cluster001	0.0875419	0.83258	0.777778	0.912458	0.745455	0.0151653	0.151694	39	11	nrps - nrps	nrps
615.522.cluster006	615.631.cluster008	0.253438	0.557354	0.702128	0.746562	0.684211	0.351075	0.129173	56	11	nrps - nrps	nrps
59204.12.cluster004	59204.13.cluster004	0	1	1	1	1	0	0	50	7	nrps - nrps	nrps
1346614.3.cluster005	82996.17.cluster009	0.25556	0.554191	0.607843	0.74444	0.525424	0.210201	0.399195	38	3	nrps - nrps	nrps
1401254.3.cluster001	615.724.cluster001	0.0844956	0.838148	0.777778	0.915504	0.745455	0.0170789	0.144251	39	11	nrps - nrps	nrps
633.139.cluster006	748672.3.cluster006	0.0868287	0.833882	0.9	0.913171	0.913043	0.176215	0.0247545	25	9	nrps - nrps	nrps
29471.32.cluster002	554.39.cluster003	0.1096	0.792812	0.783784	0.8904	0.772727	0.108335	0.110984	35	8	nrps - nrps	nrps
502801.6.cluster007	633.139.cluster006	0.0360527	0.929194	0.9	0.963947	0.913043	0.0920427	0.000281294	23	9	nrps - nrps	nrps
615.631.cluster004	615.641.cluster005	0.143586	0.733446	0.76	0.856414	0.65	0.203493	0.0137861	52	6	nrps - nrps	nrps
633.140.cluster002	637386.3.cluster001	0.0753956	0.854893	0.833333	0.924604	0.758621	0.11883	0.0440265	26	9	nrps - nrps	nrps
615.364.cluster001	615.653.cluster008	0.244773	0.570369	0.75	0.755228	0.741379	0.302838	0.163481	56	10	nrps - nrps	nrps
1934254.3.cluster005	BGC0000446.1	0.273419	0.52792	0.681818	0.726581	0.555556	0.369615	0.0810277	24	3	nrps - nrps	nrps
615.446.cluster007	615.636.cluster009	0.201564	0.637501	0.758621	0.798436	0.608108	0.252081	0.07106	62	6	nrps - nrps	nrps
615.519.cluster008	615.633.cluster001	0.0779821	0.850117	0.782609	0.922018	0.781818	0.0479965	0.108717	41	10	nrps - nrps	nrps
615.526.cluster006	615.734.cluster004	0.20418	0.633329	0.72549	0.79582	0.677419	0.282431	0.0946285	56	10	nrps - nrps	nrps
615.142.cluster005	615.516.cluster004	0.210365	0.623523	0.789474	0.789635	0.736111	0.252021	0.100276	74	7	nrps - nrps	nrps
180957.36.cluster004	218491.5.cluster002	0.136343	0.745903	0.56	0.863657	0.525424	0.159378	0.11043	36	8	nrps - nrps	nrps
615.520.cluster006	615.526.cluster006	0.152267	0.718652	0.74	0.847733	0.7	0.20101	0.0913376	50	10	nrps - nrps	nrps
682634.4.cluster009	768493.3.cluster008	0.0633081	0.877392	0.980392	0.936692	0.901639	0.0690435	0.0336752	62	3	nrps - nrps	nrps
435998.3.cluster003	615.638.cluster008	0.219286	0.609514	0.666667	0.780714	0.541667	0.280115	0.0773517	56	6	nrps - nrps	nrps
632.126.cluster006	633.146.cluster001	0.112212	0.788168	0.347826	0.887788	0.269231	0.112212	0	11	0	nrps - nrps	nrps
1345702.11.cluster007	637386.3.cluster001	0.116977	0.779729	0.565217	0.883023	0.555556	0.0686732	0.14803	18	7	nrps - nrps	nrps
615.651.cluster006	615.734.cluster003	0.114672	0.783805	0.918367	0.885328	0.811321	0.13111	0.0119384	50	2	nrps - nrps	nrps
615.523.cluster006	615.652.cluster001	0.277496	0.522012	0.68	0.722504	0.677966	0.360614	0.167932	58	11	nrps - nrps	nrps
615.141.cluster004	615.638.cluster001	0.115164	0.782935	0.94	0.884836	0.851852	0.129268	0.0940075	60	10	nrps - nrps	nrps
615.518.cluster004	615.637.cluster006	0.237323	0.581676	0.704545	0.762677	0.631579	0.30946	0.0982024	54	7	nrps - nrps	nrps
1758196.3.cluster001	615.518.cluster007	0.0798297	0.846713	0.388889	0.92017	0.375	0.100878	0.0535196	15	3	nrps - nrps	nrps
615.519.cluster008	615.653.cluster008	0.0321463	0.936741	0.951613	0.967854	0.929577	0.045547	0.00970002	67	10	nrps - nrps	nrps
615.446.cluster004	615.636.cluster007	0.241298	0.575628	0.851852	0.758702	0.737705	0.215838	0.280125	61	10	nrps - nrps	nrps
615.640.cluster002	615.734.cluster004	0.193181	0.650956	0.705882	0.806819	0.741379	0.291431	0.0580886	55	10	nrps - nrps	nrps
615.439.cluster007	615.640.cluster006	0.194087	0.649496	0.616667	0.805913	0.513889	0.249216	0.0723446	53	6	nrps - nrps	nrps
615.517.cluster006	615.518.cluster007	0.163625	0.699524	0.666667	0.836375	0.675	0.210033	0.0437353	31	3	nrps - nrps	nrps
502801.10.cluster007	748672.3.cluster006	0.0714404	0.862223	0.857143	0.92856	0.875	0.141891	0.0244732	24	9	nrps - nrps	nrps
615.142.cluster007	82996.18.cluster011	0.192233	0.652488	0.235294	0.807767	0.183333	0.163809	0.220656	12	3	nrps - nrps	nrps
137545.6.cluster005	614.8.cluster003	0.237265	0.581765	0.840909	0.762735	0.714286	0.19084	0.332435	41	5	nrps - nrps	nrps
300181.3.cluster007	615.519.cluster001	0.228925	0.594556	0.75	0.771075	0.716981	0.271217	0.0527089	50	3	nrps - nrps	nrps
1401254.3.cluster003	615.524.cluster001	0.236618	0.582751	0.734694	0.763382	0.684211	0.288084	0.00502549	54	3	nrps - nrps	nrps
229193.14.cluster006	632.152.cluster001	0.00921776	0.981649	0.869565	0.990782	0.793103	0.0159871	0.00432877	26	9	nrps - nrps	nrps
615.524.cluster005	615.654.cluster002	0.0274203	0.945911	0.964912	0.97258	0.916667	0.0358268	0.00490296	75	7	nrps - nrps	nrps
615.519.cluster001	615.638.cluster005	0.00777611	0.984508	1	0.992224	1	0.00659811	0.0130771	54	3	nrps - nrps	nrps
615.524.cluster005	615.641.cluster006	0.025779	0.949107	0.982456	0.974221	0.957747	0.0337207	0.00422304	76	7	nrps - nrps	nrps
1905730.16.cluster001	1905730.18.cluster003	0.00668936	0.986666	0.457143	0.993311	0.465116	0.00668936	0	21	0	nrps - nrps	nrps
1427366.4.cluster006	158822.9.cluster007	0.116755	0.780121	0.955556	0.883245	0.90566	0.0907235	0.173157	52	6	nrps - nrps	nrps
141679.7.cluster012	243265.5.cluster012	0.0445907	0.912807	0.876543	0.955409	0.762887	0.0867637	0.00312055	118	30	nrps - nrps	nrps
367190.3.cluster003	633.144.cluster007	0.130128	0.756678	0.85	0.869872	0.869565	0.190392	0.0916254	23	9	nrps - nrps	nrps
633.138.cluster001	633.38.cluster007	0.0594956	0.884549	0.952381	0.940504	0.884615	0.0728804	0.0498287	26	9	nrps - nrps	nrps
367190.3.cluster003	633.140.cluster002	0.103511	0.803693	0.9	0.896489	0.875	0.120624	0.092577	23	9	nrps - nrps	nrps
180957.35.cluster001	180957.36.cluster004	0.18688	0.661164	0.625	0.81312	0.521127	0.270827	0.0399731	56	8	nrps - nrps	nrps
59204.13.cluster004	59204.19.cluster002	0.012852	0.974461	1	0.987148	0.979167	0.0197017	0.00037594	51	7	nrps - nrps	nrps
61652.8.cluster005	768492.3.cluster008	0.209946	0.624185	0.882353	0.790054	0.707692	0.205845	0.229429	57	3	nrps - nrps	nrps
1035377.4.cluster002	632.126.cluster006	0.108061	0.795556	0.357143	0.891939	0.369565	0.00241506	0.179749	19	7	nrps - nrps	nrps
273123.14.cluster005	632.422.cluster007	0.073305	0.858764	0.869565	0.926695	0.814815	0.114929	0.0443992	25	9	nrps - nrps	nrps
571.217.cluster001	571.319.cluster006	0.266568	0.537922	0.514286	0.733432	0.404762	0.357029	0.0856471	24	3	nrps - nrps	nrps
214092.21.cluster001	632.175.cluster001	0.0129841	0.9742	0.96875	0.987016	0.918919	0.0190592	0.0051731	36	7	nrps - nrps	nrps
1348660.3.cluster012	61652.8.cluster005	0.23162	0.590408	0.901961	0.76838	0.790323	0.228863	0.245633	61	3	nrps - nrps	nrps
1427366.4.cluster006	1778540.8.cluster007	0.119171	0.77586	0.866667	0.880829	0.830189	0.0926321	0.172247	48	6	nrps - nrps	nrps
1334564.4.cluster005	1938820.3.cluster004	0.176725	0.677781	0.842105	0.823275	0.816901	0.201989	0.108152	76	7	nrps - nrps	nrps
615.102.cluster010	82996.9.cluster008	0.249104	0.563845	0.566038	0.750896	0.430556	0.248397	0.250214	44	7	nrps - nrps	nrps
360102.10.cluster007	633.38.cluster007	0.125639	0.764507	0.875	0.874361	0.8	0.195289	0.0675977	30	9	nrps - nrps	nrps
1334564.4.cluster001	615.631.cluster001	0.0151645	0.969901	0.979592	0.984835	0.946429	0.0178176	0.00344665	53	3	nrps - nrps	nrps
633.142.cluster001	633.37.cluster004	0.0551828	0.892679	1	0.944817	0.958333	0.112253	0.0139656	26	9	nrps - nrps	nrps
615.105.cluster004	615.439.cluster002	0.0752494	0.855164	0.769231	0.924751	0.730159	0.090104	0.0577952	47	10	nrps - nrps	nrps
502801.10.cluster007	633.129.cluster006	0.0397817	0.922019	0.952381	0.960218	0.958333	0.0697494	0.0198032	24	9	nrps - nrps	nrps
615.632.cluster009	615.641.cluster006	0.0442692	0.913421	0.933333	0.955731	0.847458	0.0630669	0.00465987	59	7	nrps - nrps	nrps
632.131.cluster008	632.205.cluster005	0.104428	0.802049	0.96875	0.895572	0.871795	0.0551253	0.161434	37	8	nrps - nrps	nrps
615.142.cluster004	615.640.cluster006	0.209768	0.624467	0.653846	0.790232	0.6	0.296112	0.0190919	53	6	nrps - nrps	nrps
1345710.7.cluster001	632.422.cluster007	0.00347708	0.993058	0.958333	0.996523	0.931035	0.00779345	0	29	9	nrps - nrps	nrps
229193.14.cluster006	637382.3.cluster001	0.00102296	0.997955	0.869565	0.998977	0.821429	0.00201671	0.00030525	26	9	nrps - nrps	nrps
141679.8.cluster014	243265.5.cluster014	0.00546243	0.989105	1	0.994538	1	0.0105047	0	65	15	nrps - nrps	nrps
502801.10.cluster007	633.146.cluster001	0.0397817	0.922019	0.952381	0.960218	0.958333	0.0697494	0.0198032	24	9	nrps - nrps	nrps
1401254.3.cluster006	615.142.cluster004	0.213079	0.619244	0.795918	0.786921	0.724138	0.205132	0.228123	53	7	nrps - nrps	nrps
1345710.7.cluster001	633.37.cluster004	0.118663	0.776755	0.833333	0.881337	0.758621	0.200492	0.0527451	29	9	nrps - nrps	nrps
488142.4.cluster005	615.632.cluster009	0.235602	0.584304	0.777778	0.764398	0.706897	0.295556	0.102847	62	7	nrps - nrps	nrps
615.523.cluster003	615.525.cluster003	0.288549	0.506163	0.6	0.711451	0.58	0.37692	0.0676205	50	5	nrps - nrps	nrps
1327989.4.cluster004	82996.18.cluster009	0.25125	0.560626	0.563636	0.74875	0.478873	0.239456	0.270205	45	7	nrps - nrps	nrps
615.102.cluster006	615.650.cluster004	0.174647	0.681208	0.823529	0.825353	0.786885	0.244299	0.0719096	59	10	nrps - nrps	nrps
187410.11.cluster007	633.144.cluster007	0.112048	0.788459	0.869565	0.887952	0.785714	0.174062	0.0620922	29	9	nrps - nrps	nrps
614.9.cluster002	768493.3.cluster003	0.168327	0.691679	0.94	0.831673	0.875	0.116246	0.29853	50	5	nrps - nrps	nrps
615.524.cluster001	615.632.cluster004	0.0836886	0.839626	0.755102	0.916311	0.732143	0.104419	0.007678	44	3	nrps - nrps	nrps
682634.4.cluster003	82996.18.cluster005	0.00919005	0.981704	0.918367	0.99081	0.851852	0.00742739	0.013156	45	5	nrps - nrps	nrps
615.439.cluster004	615.631.cluster006	0.25032	0.56202	1	0.74968	0.880952	0.106413	0.419411	47	10	nrps - nrps	nrps
1938820.3.cluster007	615.519.cluster008	0.200003	0.639995	0.823529	0.799997	0.783333	0.210989	0.185772	57	11	nrps - nrps	nrps
1006598.5.cluster002	768493.3.cluster001	0.125671	0.764452	0.72	0.874329	0.6	0.167081	0.0428492	48	6	nrps - nrps	nrps
1619313.3.cluster002	549.28.cluster001	0.208219	0.626918	1	0.791781	0.987654	0.138478	0.556923	80	4	nrps - nrps	nrps
1401254.3.cluster006	615.519.cluster004	0.206936	0.62895	0.695652	0.793064	0.692308	0.197002	0.222546	44	7	nrps - nrps	nrps
615.518.cluster005	615.633.cluster006	0.00258617	0.994834	1	0.997414	1	0.00139752	0.00430971	58	10	nrps - nrps	nrps
632.152.cluster001	633.140.cluster002	0.116539	0.780504	0.833333	0.883461	0.733333	0.205474	0.0448958	29	9	nrps - nrps	nrps
615.520.cluster003	615.526.cluster003	0.136015	0.746471	0.940476	0.863985	0.925926	0.137473	0.132005	121	11	nrps - nrps	nrps
214092.181.cluster007	547048.4.cluster002	0.109657	0.792711	0.186047	0.890343	0.148936	0.109657	0	11	0	nrps - nrps	nrps
615.637.cluster003	615.724.cluster001	0.0875419	0.83258	0.777778	0.912458	0.745455	0.0151653	0.151694	39	11	nrps - nrps	nrps
141679.7.cluster017	628.24.cluster007	0.281774	0.515849	0.433333	0.718226	0.4	0.415123	0.221767	36	20	nrps - nrps	nrps
1076550.3.cluster003	549.107.cluster004	0.177625	0.676301	0.917808	0.822375	0.833333	0.165677	0.255281	78	3	nrps - nrps	nrps
349747.9.cluster001	502800.11.cluster001	0.0714494	0.862206	0.95	0.928551	0.916667	0.118483	0.0400935	24	9	nrps - nrps	nrps
1938820.3.cluster004	615.637.cluster006	0.232398	0.589212	0.777778	0.767602	0.724138	0.290695	0.10123	63	7	nrps - nrps	nrps
615.102.cluster006	615.632.cluster006	0.14087	0.738105	0.823529	0.85913	0.786885	0.227539	0.013032	59	10	nrps - nrps	nrps
141679.8.cluster017	406817.27.cluster011	0.28174	0.515897	0.433333	0.71826	0.388889	0.412694	0.222811	36	20	nrps - nrps	nrps
615.446.cluster006	615.520.cluster003	0.121439	0.771869	0.903226	0.878561	0.857143	0.0532284	0.246492	88	12	nrps - nrps	nrps
1175631.8.cluster001	1905730.17.cluster003	0.0348361	0.931541	1	0.965164	1	0.0249031	0.0561921	43	5	nrps - nrps	nrps
615.516.cluster006	615.636.cluster007	0.114786	0.783605	0.94	0.885214	0.851852	0.12881	0.0937489	60	10	nrps - nrps	nrps
571.319.cluster006	571.320.cluster007	0.0237575	0.953049	0.894737	0.976243	0.857143	0.029229	0.00506318	41	3	nrps - nrps	nrps
1938820.3.cluster006	273526.11.cluster006	0.231461	0.590653	0.96	0.768539	0.90566	0.153706	0.348093	60	10	nrps - nrps	nrps
1225786.10.cluster002	204038.21.cluster007	0.0642998	0.875535	0.931818	0.9357	0.884615	0.0704575	0.0509581	52	6	nrps - nrps	nrps
615.142.cluster006	615.654.cluster003	0.00585522	0.988324	1	0.994145	1	0.00461152	0.00775187	61	10	nrps - nrps	nrps
53336.7.cluster001	712898.16.cluster007	0.219477	0.609216	0.986301	0.780523	0.939024	0.194688	0.382676	79	3	nrps - nrps	nrps
615.141.cluster003	615.518.cluster006	0.0286592	0.943503	0.622222	0.971341	0.625	0.00891945	0.0469889	26	7	nrps - nrps	nrps
615.641.cluster009	615.653.cluster008	0.00622562	0.987588	1	0.993774	1	0.00219154	0.0128818	66	10	nrps - nrps	nrps
137545.6.cluster005	82996.18.cluster005	0.268053	0.535747	0.804348	0.731947	0.686275	0.219439	0.367711	41	5	nrps - nrps	nrps
633.142.cluster001	633.88.cluster001	0.0452708	0.911508	1	0.954729	0.958333	0.0725321	0.0255821	26	9	nrps - nrps	nrps
615.651.cluster006	82995.6.cluster008	0.290226	0.503779	0.77551	0.709774	0.54386	0.29796	0.243823	48	2	nrps - nrps	nrps
615.141.cluster003	615.724.cluster001	0.251392	0.560414	0.72549	0.748608	0.66129	0.29396	0.196247	57	11	nrps - nrps	nrps
615.141.cluster006	615.142.cluster005	0.0973785	0.814726	0.780488	0.902622	0.754717	0.0939269	0.103049	46	7	nrps - nrps	nrps
1934254.3.cluster005	571.199.cluster004	0.23701	0.582153	0.529412	0.76299	0.425	0.313371	0.0842883	24	3	nrps - nrps	nrps
547048.4.cluster002	633.137.cluster004	0.120032	0.774344	0.4	0.879968	0.291667	0.120032	0	11	0	nrps - nrps	nrps
615.144.cluster004	615.638.cluster007	0.0623013	0.879279	0.97561	0.937699	0.93617	0.0361182	0.134305	44	4	nrps - nrps	nrps
615.109.cluster001	615.521.cluster006	0.0756851	0.854358	0.82	0.924315	0.766667	0.0167709	0.135938	45	11	nrps - nrps	nrps
1073999.7.cluster001	28141.657.cluster001	0.219458	0.609246	0.883721	0.780542	0.863636	0.229544	0.162726	45	2	nrps - nrps	nrps
615.632.cluster001	615.640.cluster006	0.215004	0.616219	0.77551	0.784996	0.689655	0.290863	0.0316782	58	6	nrps - nrps	nrps
615.519.cluster004	615.733.cluster003	0.220066	0.608298	0.666667	0.779934	0.540984	0.289658	0.0808815	48	6	nrps - nrps	nrps
633.146.cluster001	633.88.cluster001	0.0532458	0.896344	1	0.946754	1	0.101403	0.0198032	25	9	nrps - nrps	nrps
214092.181.cluster007	632.152.cluster001	0.132216	0.753049	0.652174	0.867784	0.642857	0.118028	0.142857	21	7	nrps - nrps	nrps
229193.14.cluster006	273123.14.cluster005	0.0602665	0.883099	1	0.939734	0.958333	0.086929	0.0410102	26	9	nrps - nrps	nrps
615.517.cluster005	615.640.cluster004	0.20643	0.629754	0.98	0.79357	0.943396	0.110762	0.349931	60	10	nrps - nrps	nrps
273526.11.cluster008	300181.3.cluster006	0.12391	0.767533	1	0.87609	0.944444	0.143804	0.0994959	54	11	nrps - nrps	nrps
1348660.3.cluster006	768493.3.cluster003	0.0433769	0.915128	0.92	0.956623	0.890909	0.0459485	0.0370764	49	5	nrps - nrps	nrps
615.519.cluster006	615.632.cluster008	0.0128557	0.974454	1	0.987144	1	0.00379319	0.0266761	61	10	nrps - nrps	nrps
1334564.4.cluster005	615.524.cluster005	0.0326379	0.935789	0.982456	0.967362	0.957747	0.038526	0.0166559	76	7	nrps - nrps	nrps
1006598.5.cluster010	61652.24.cluster002	0.233996	0.586762	0.901961	0.766004	0.790323	0.234298	0.232461	61	3	nrps - nrps	nrps
229193.14.cluster006	273123.10.cluster007	0.0564014	0.890378	1	0.943599	0.916667	0.0794882	0.0410102	24	9	nrps - nrps	nrps
615.636.cluster009	615.638.cluster008	0.0308378	0.939275	0.942308	0.969162	0.868852	0.0413367	0.00590292	57	6	nrps - nrps	nrps
377628.10.cluster006	633.142.cluster001	0.0881866	0.831404	0.869565	0.911813	0.821429	0.139778	0.0466267	29	9	nrps - nrps	nrps
615.446.cluster003	615.641.cluster009	0.260724	0.546529	0.76087	0.739276	0.736842	0.335909	0.153586	57	10	nrps - nrps	nrps
1334564.4.cluster005	615.637.cluster006	0.0440588	0.913824	0.977273	0.955941	0.946429	0.0568799	0.0165848	60	7	nrps - nrps	nrps
1076550.3.cluster003	470934.37.cluster001	0.182947	0.667576	0.917808	0.817053	0.833333	0.17014	0.266194	78	3	nrps - nrps	nrps
1243616.3.cluster002	59201.919.cluster004	0.181303	0.670264	0.692308	0.818697	0.704545	0.282114	0.0120844	47	7	nrps - nrps	nrps
615.142.cluster007	615.640.cluster002	0.00863503	0.982805	0.705882	0.991365	0.741379	0.00500077	0.0122693	40	10	nrps - nrps	nrps
502800.6.cluster001	633.37.cluster004	0.0667824	0.870895	1	0.933218	0.958333	0.107846	0.0371252	26	9	nrps - nrps	nrps
768490.3.cluster001	768492.3.cluster001	0	1	1	1	1	0	0	50	6	nrps - nrps	nrps
633.138.cluster001	633.139.cluster006	0.0454016	0.911258	1	0.954598	0.958333	0.0724545	0.0258634	26	9	nrps - nrps	nrps
360102.15.cluster002	633.147.cluster001	0.13337	0.751048	0.913043	0.86663	0.741935	0.22892	0.0510899	31	9	nrps - nrps	nrps
1334564.4.cluster005	615.141.cluster006	0.206953	0.628923	0.780488	0.793047	0.754717	0.255507	0.109845	56	7	nrps - nrps	nrps
502800.6.cluster001	632.422.cluster007	0.0561445	0.890863	0.833333	0.943856	0.766667	0.0361696	0.0705708	26	9	nrps - nrps	nrps
615.641.cluster005	615.654.cluster001	0.161579	0.70295	0.875	0.838421	0.762712	0.225405	0.00201247	60	6	nrps - nrps	nrps
1249634.3.cluster009	82996.33.cluster009	0.195935	0.64652	0.884615	0.804065	0.723077	0.187838	0.2344	57	3	nrps - nrps	nrps
1938820.3.cluster006	615.520.cluster005	0.0735257	0.858355	0.960784	0.926474	0.907407	0.0658412	0.0846683	58	10	nrps - nrps	nrps
615.521.cluster006	615.633.cluster001	0.166866	0.694112	1	0.833134	0.981818	0.153188	0.184587	57	11	nrps - nrps	nrps
615.142.cluster007	615.516.cluster007	0.0714638	0.862179	0.823529	0.928536	0.8	0.0403234	0.107275	46	10	nrps - nrps	nrps
615.518.cluster007	615.633.cluster001	0.236732	0.582578	0.666667	0.763268	0.675	0.300201	0.00401265	44	3	nrps - nrps	nrps
1345701.6.cluster007	633.146.cluster001	0.11164	0.789183	0.76	0.88836	0.666667	0.194605	0.0540256	25	9	nrps - nrps	nrps
615.142.cluster003	61652.25.cluster011	0.114471	0.784162	1	0.885529	1	0.114471	0	11	0	nrps - nrps	nrps
1345701.6.cluster007	632.205.cluster005	0.184524	0.665001	0.375	0.815476	0.388889	0.240079	0.142857	21	7	nrps - nrps	nrps
615.521.cluster006	61652.24.cluster002	0.174014	0.682254	0.181818	0.825986	0.140625	0.137024	0.204838	10	3	nrps - nrps	nrps
1345701.6.cluster007	633.129.cluster006	0.11164	0.789183	0.76	0.88836	0.645161	0.194605	0.0540256	25	9	nrps - nrps	nrps
615.144.cluster006	615.633.cluster005	0.0314647	0.938061	0.973684	0.968535	0.935484	0.0289408	0.0368567	94	11	nrps - nrps	nrps
615.439.cluster002	615.733.cluster005	0.0913609	0.825625	0.875	0.908639	0.864407	0.122097	0.0514042	52	10	nrps - nrps	nrps
615.144.cluster006	615.641.cluster006	0.230867	0.591565	0.75	0.769133	0.676056	0.283371	0.103357	68	7	nrps - nrps	nrps
300181.3.cluster006	615.523.cluster006	0.117457	0.778882	1	0.882543	0.95	0.114128	0.121921	59	11	nrps - nrps	nrps
615.439.cluster002	615.637.cluster003	0.162575	0.701281	0.816327	0.837425	0.779661	0.247086	0.0421472	57	10	nrps - nrps	nrps
615.142.cluster005	615.636.cluster008	0.0177116	0.964891	0.977273	0.982288	0.946429	0.0240567	0.00456815	58	7	nrps - nrps	nrps
1938820.3.cluster006	615.142.cluster006	0.111757	0.788976	0.94	0.888243	0.851852	0.128762	0.0862478	60	10	nrps - nrps	nrps
158822.12.cluster003	549.108.cluster001	0.163852	0.699143	0.931507	0.836148	0.890244	0.152742	0.236994	79	3	nrps - nrps	nrps
300181.3.cluster003	615.631.cluster005	0.230956	0.591429	0.754386	0.769044	0.671233	0.278952	0.109252	71	7	nrps - nrps	nrps
187410.11.cluster007	229193.14.cluster006	0.0645647	0.875039	0.869565	0.935435	0.821429	0.117782	0.0216956	29	9	nrps - nrps	nrps
180957.36.cluster004	29471.25.cluster002	0.138412	0.742334	0.571429	0.861588	0.534483	0.157781	0.116623	36	8	nrps - nrps	nrps
633.145.cluster003	637385.3.cluster001	0.0727455	0.859801	0.869565	0.927254	0.785714	0.0906493	0.059815	26	9	nrps - nrps	nrps
615.439.cluster002	615.517.cluster006	0.113191	0.78643	1	0.886809	0.982759	0.0789601	0.157536	57	11	nrps - nrps	nrps
488142.4.cluster001	615.520.cluster006	0.126147	0.763619	0.934783	0.873853	0.894737	0.147183	0.0966968	56	10	nrps - nrps	nrps
615.102.cluster007	615.520.cluster005	0.0514889	0.899673	0.943396	0.948511	0.862069	0.0685156	0.0263746	59	10	nrps - nrps	nrps
615.521.cluster002	615.651.cluster004	0.160278	0.705132	0.925	0.839722	0.816327	0.107606	0.281426	46	5	nrps - nrps	nrps
488142.4.cluster001	615.640.cluster002	0.0752756	0.855115	0.705882	0.924724	0.741379	0.0430833	0.107468	40	10	nrps - nrps	nrps
273526.11.cluster008	615.632.cluster006	0.208951	0.625759	0.8	0.791049	0.777778	0.258656	0.149079	53	11	nrps - nrps	nrps
633.137.cluster004	633.36.cluster007	0.0452383	0.91157	1	0.954762	0.958333	0.0724545	0.0255821	26	9	nrps - nrps	nrps
187410.11.cluster007	637386.3.cluster001	0.0168886	0.966508	1	0.983111	1	0.00779345	0.0242152	29	9	nrps - nrps	nrps
82995.6.cluster004	82996.9.cluster004	0.257041	0.551989	0.698113	0.742959	0.515625	0.235971	0.30234	43	5	nrps - nrps	nrps
2420306.3.cluster002	488142.4.cluster001	0.132788	0.752057	0.782609	0.867212	0.754386	0.0890584	0.178703	42	10	nrps - nrps	nrps
1401254.3.cluster001	615.652.cluster001	0.052398	0.89795	0.830189	0.947602	0.793651	0.0567823	0.0469175	50	10	nrps - nrps	nrps
633.136.cluster002	633.36.cluster007	0.00619937	0.98764	1	0.993801	1	0.00569373	0.00652241	23	9	nrps - nrps	nrps
273526.11.cluster008	615.651.cluster001	0.114171	0.784693	0.977778	0.885829	0.944444	0.148203	0.0724046	54	11	nrps - nrps	nrps
615.446.cluster007	615.734.cluster001	0.17642	0.678284	0.792453	0.82358	0.626866	0.217162	0.0830541	55	6	nrps - nrps	nrps
82996.17.cluster012	82996.33.cluster007	0.123747	0.767819	0.826087	0.876253	0.733333	0.14843	0.0726181	58	7	nrps - nrps	nrps
615.519.cluster008	615.734.cluster004	0.0525807	0.897603	0.734694	0.947419	0.716667	0.0463639	0.0589528	41	10	nrps - nrps	nrps
615.364.cluster001	615.650.cluster004	0.251918	0.559627	0.75	0.748082	0.741379	0.308748	0.172356	56	10	nrps - nrps	nrps
615.524.cluster008	615.733.cluster005	0.0549675	0.893086	0.734694	0.945032	0.716667	0.0504617	0.059586	41	10	nrps - nrps	nrps
82996.17.cluster012	82996.32.cluster005	0.238763	0.579481	0.695652	0.761237	0.616667	0.318032	0.0745628	58	7	nrps - nrps	nrps
1758196.3.cluster001	47917.12.cluster007	0.233067	0.588187	0.210526	0.766934	0.153846	0.238847	0.226805	13	3	nrps - nrps	nrps
1006598.5.cluster008	82996.18.cluster009	0.00939325	0.981302	1	0.990607	1	0.00407109	0.0255498	85	7	nrps - nrps	nrps
615.102.cluster007	61651.3.cluster009	0.173266	0.683489	0.906977	0.826734	0.75	0.162187	0.18656	48	10	nrps - nrps	nrps
615.525.cluster005	615.636.cluster005	0.264987	0.540244	0.692308	0.735013	0.688525	0.351926	0.146434	60	11	nrps - nrps	nrps
1334564.4.cluster004	615.636.cluster009	0.238723	0.579543	0.734694	0.761277	0.590164	0.332375	0.012396	58	6	nrps - nrps	nrps
632.152.cluster001	637385.3.cluster001	0.0421365	0.917502	1	0.957864	0.964286	0.0612719	0.0261903	30	9	nrps - nrps	nrps
141679.8.cluster005	243265.5.cluster005	0.025505	0.949641	0.958333	0.974495	0.888889	0.0392384	0	52	7	nrps - nrps	nrps
633.147.cluster001	637385.3.cluster001	0.0902891	0.827574	0.833333	0.909711	0.733333	0.122	0.0665057	27	9	nrps - nrps	nrps
61652.24.cluster002	82995.6.cluster007	0.204082	0.633486	0.865385	0.795918	0.671642	0.200326	0.22192	57	3	nrps - nrps	nrps
615.524.cluster003	615.654.cluster009	0.0128887	0.974389	1	0.987111	1	0.00400073	0.037886	45	4	nrps - nrps	nrps
615.524.cluster008	615.525.cluster005	0.148395	0.725231	0.692308	0.851605	0.688525	0.152688	0.143907	46	11	nrps - nrps	nrps
632.126.cluster006	633.144.cluster007	0.106948	0.797542	0.4	0.893052	0.304348	0.106948	0	11	0	nrps - nrps	nrps
1905730.14.cluster003	1905730.18.cluster003	0.0091342	0.981815	1	0.990866	1	0.00392802	0.0203275	43	5	nrps - nrps	nrps
615.364.cluster001	615.522.cluster006	0.200262	0.63958	0.918367	0.799738	0.852459	0.174524	0.233605	57	11	nrps - nrps	nrps
615.651.cluster006	615.724.cluster006	0.039042	0.92344	1	0.960958	0.94	0.0452298	0.00114155	49	2	nrps - nrps	nrps
615.364.cluster007	82996.32.cluster009	0.239294	0.578674	0.808511	0.760706	0.62963	0.247507	0.192065	46	2	nrps - nrps	nrps
632.422.cluster007	633.139.cluster006	0.116432	0.780692	0.869565	0.883568	0.814815	0.208684	0.0446805	28	9	nrps - nrps	nrps
470934.37.cluster001	712898.16.cluster007	0.00485712	0.990309	1	0.995143	1	0.00415382	0.00954578	80	3	nrps - nrps	nrps
615.523.cluster006	615.724.cluster001	0.147581	0.726619	0.914894	0.852419	0.877193	0.18278	0.101981	57	11	nrps - nrps	nrps
229193.14.cluster006	633.139.cluster006	0.0596158	0.884323	1	0.940384	0.958333	0.0849878	0.0412915	26	9	nrps - nrps	nrps
28152.31.cluster005	29484.39.cluster001	0.271026	0.531403	0.684211	0.728974	0.571429	0.248993	0.304076	36	6	nrps - nrps	nrps
360102.15.cluster002	637385.3.cluster001	0.0887288	0.830415	0.916667	0.911271	0.75	0.161354	0.0261903	31	9	nrps - nrps	nrps
615.439.cluster007	615.641.cluster005	0.236337	0.583182	0.631579	0.763663	0.486111	0.307167	0.0710669	56	6	nrps - nrps	nrps
1159491.6.cluster002	28141.40.cluster003	0.00117578	0.99765	1	0.998824	1	0.0013468	0	55	2	nrps - nrps	nrps
615.109.cluster006	615.631.cluster004	0.039393	0.922766	0.849057	0.960607	0.770492	0.0520159	0.0125692	51	6	nrps - nrps	nrps
615.517.cluster006	615.519.cluster008	0.204765	0.632398	0.823529	0.795235	0.770492	0.233962	0.165614	59	11	nrps - nrps	nrps
615.521.cluster005	615.650.cluster005	0.279907	0.518534	0.658537	0.720093	0.543478	0.202465	0.351541	37	10	nrps - nrps	nrps
615.439.cluster007	615.654.cluster001	0.195738	0.646838	0.672727	0.804262	0.552239	0.252357	0.0707035	53	6	nrps - nrps	nrps
300181.3.cluster005	615.522.cluster005	0.230146	0.592676	0.96	0.769854	0.90566	0.151044	0.348798	60	10	nrps - nrps	nrps
435998.3.cluster003	615.651.cluster005	0.295027	0.496986	0.756098	0.704973	0.632653	0.335466	0.215834	47	6	nrps - nrps	nrps
615.102.cluster004	615.524.cluster001	0.255919	0.553657	0.734694	0.744081	0.672414	0.310851	0.00414366	55	3	nrps - nrps	nrps
1076550.3.cluster003	712898.16.cluster007	0.182781	0.667847	0.917808	0.817219	0.833333	0.170708	0.261258	78	3	nrps - nrps	nrps
1327989.4.cluster001	615.651.cluster001	0.237573	0.581295	0.541667	0.762427	0.586207	0.215244	0.256857	38	11	nrps - nrps	nrps
53336.7.cluster001	549.108.cluster001	0.216844	0.613334	0.986301	0.783156	0.939024	0.191791	0.381775	79	3	nrps - nrps	nrps
1006598.5.cluster010	82996.32.cluster007	0.117218	0.779304	1	0.882782	0.934426	0.122606	0.0884824	64	3	nrps - nrps	nrps
615.141.cluster004	615.650.cluster005	0.138862	0.741558	0.604651	0.861138	0.469388	0.192614	0.086455	39	10	nrps - nrps	nrps
615.517.cluster006	615.654.cluster005	0.20491	0.632169	0.823529	0.79509	0.770492	0.2337	0.166304	59	11	nrps - nrps	nrps
180957.35.cluster001	180957.38.cluster006	0.0723489	0.860537	0.74359	0.927651	0.73913	0.108488	0.0316919	36	8	nrps - nrps	nrps
1006598.5.cluster010	82996.9.cluster010	0.0738015	0.857844	1	0.926198	0.983051	0.00568032	0.333514	61	4	nrps - nrps	nrps
214092.181.cluster007	637386.3.cluster001	0.134715	0.748718	0.652174	0.865285	0.607143	0.116962	0.14803	21	7	nrps - nrps	nrps
1401254.3.cluster003	615.142.cluster001	0.221466	0.606115	0.75	0.778534	0.740741	0.270651	0.00423372	53	3	nrps - nrps	nrps
768492.3.cluster001	82996.9.cluster002	0.0843483	0.838418	0.785714	0.915652	0.666667	0.0898815	0.0748957	41	6	nrps - nrps	nrps
2033438.3.cluster009	47917.8.cluster007	0.281537	0.516189	0.877193	0.718463	0.685714	0.291532	0.229066	63	3	nrps - nrps	nrps
82996.17.cluster005	82996.18.cluster003	0.0341361	0.932893	0.866667	0.965864	0.727273	0.0507529	0.0015949	47	6	nrps - nrps	nrps
61652.8.cluster005	82996.17.cluster009	0.175003	0.68062	0.901961	0.824997	0.790323	0.159868	0.245633	56	3	nrps - nrps	nrps
180957.38.cluster002	571.320.cluster007	0.142829	0.734742	0.432432	0.857171	0.425	0.163998	0.109312	19	3	nrps - nrps	nrps
615.633.cluster006	615.636.cluster007	0.255781	0.553861	0.94	0.744219	0.851852	0.181805	0.366746	60	10	nrps - nrps	nrps
273123.14.cluster005	632.132.cluster005	0.231726	0.590244	0.695652	0.768274	0.678571	0.349279	0.158256	25	10	nrps - nrps	nrps
615.523.cluster003	615.641.cluster005	0.298233	0.492477	0.772727	0.701767	0.622642	0.330827	0.228971	51	6	nrps - nrps	nrps
61652.24.cluster002	61652.8.cluster005	0.0583381	0.886727	0.964286	0.941662	0.907692	0.0553108	0.0747356	65	3	nrps - nrps	nrps
615.631.cluster008	615.733.cluster005	0.0520737	0.898564	0.717391	0.947926	0.701754	0.0526008	0.0515729	38	10	nrps - nrps	nrps
615.636.cluster005	615.734.cluster004	0.0519625	0.898775	0.734694	0.948037	0.716667	0.0459859	0.0580886	41	10	nrps - nrps	nrps
768493.3.cluster003	82996.18.cluster005	0.0715683	0.861985	0.884615	0.928432	0.859649	0.0850945	0.0370764	51	5	nrps - nrps	nrps
615.144.cluster007	615.651.cluster006	0.0873603	0.832911	0.918367	0.91264	0.811321	0.100355	0.00939384	48	2	nrps - nrps	nrps
615.102.cluster006	615.653.cluster008	0.14082	0.738191	0.823529	0.85918	0.786885	0.226637	0.014239	59	10	nrps - nrps	nrps
273123.14.cluster005	502800.6.cluster001	0.0597775	0.884018	1	0.940223	0.958333	0.0750577	0.0487417	26	9	nrps - nrps	nrps
187410.11.cluster007	633.141.cluster002	0.113291	0.786252	0.84	0.886709	0.709677	0.16674	0.0717202	28	9	nrps - nrps	nrps
300181.3.cluster007	615.142.cluster001	0.0596184	0.884318	0.957447	0.940382	0.903846	0.0626731	0.0473994	48	3	nrps - nrps	nrps
632.129.cluster008	632.131.cluster008	0.0822609	0.842245	1	0.917739	0.913793	0.0417743	0.156908	59	8	nrps - nrps	nrps
633.144.cluster007	633.88.cluster001	3.30513e-05	0.999934	1	0.999967	1	8.06452e-05	0	25	9	nrps - nrps	nrps
615.144.cluster007	615.734.cluster003	0.00926616	0.981554	1	0.990734	1	0.00958183	0.00737216	48	2	nrps - nrps	nrps
632.132.cluster005	633.88.cluster001	0.206691	0.62934	0.695652	0.79331	0.678571	0.290924	0.158256	23	10	nrps - nrps	nrps
615.633.cluster001	615.652.cluster001	0.247127	0.566818	0.755556	0.752873	0.759259	0.340781	0.116012	56	10	nrps - nrps	nrps
615.102.cluster002	615.142.cluster003	0.00991159	0.980275	1	0.990088	1	0.0062434	0.0202284	45	4	nrps - nrps	nrps
615.521.cluster003	615.724.cluster005	0.20137	0.63781	0.625	0.79863	0.489796	0.272241	0.0702579	37	5	nrps - nrps	nrps
615.518.cluster005	615.632.cluster008	0.255244	0.554662	0.94	0.744756	0.851852	0.181296	0.366166	60	10	nrps - nrps	nrps
768490.3.cluster007	768493.3.cluster007	0	1	1	1	1	0	0	86	7	nrps - nrps	nrps
615.637.cluster003	615.638.cluster003	0.00017325	0.999654	0.951613	0.999827	0.929577	0.000281532	0	64	10	nrps - nrps	nrps
615.102.cluster006	615.522.cluster006	0.129288	0.75814	1	0.870712	0.966667	0.121655	0.139522	59	11	nrps - nrps	nrps
1348660.3.cluster004	82996.9.cluster002	0.0263186	0.948055	0.926829	0.973681	0.893617	0.0369875	0.00631452	45	6	nrps - nrps	nrps
632.152.cluster001	633.141.cluster002	0.117133	0.779454	0.84	0.882867	0.6875	0.195473	0.0540256	29	9	nrps - nrps	nrps
1401254.3.cluster001	1758196.3.cluster001	0.0561701	0.890815	0.951613	0.94383	0.929577	0.0661404	0.0394698	67	10	nrps - nrps	nrps
633.36.cluster007	633.44.cluster004	0.0856084	0.836112	0.9	0.914392	0.913043	0.186349	0.0156498	25	9	nrps - nrps	nrps
104623.6.cluster006	1224150.8.cluster003	0.290831	0.50292	0.913043	0.709169	0.851852	0.26742	0.320628	56	11	nrps - nrps	nrps
47917.23.cluster005	82996.33.cluster009	0.290938	0.502769	0.833333	0.709062	0.641791	0.306341	0.216492	58	3	nrps - nrps	nrps
1166016.3.cluster003	1905730.17.cluster003	0.0169312	0.966424	1	0.983069	1	0.01555	0.0199007	43	5	nrps - nrps	nrps
615.653.cluster008	82996.17.cluster009	0.192233	0.652488	0.235294	0.807767	0.183333	0.163809	0.220656	12	3	nrps - nrps	nrps
615.439.cluster004	615.526.cluster005	0.280014	0.518379	0.975	0.719986	0.818182	0.134353	0.454808	48	10	nrps - nrps	nrps
615.518.cluster005	61651.3.cluster009	0.266451	0.538094	0.906977	0.733549	0.765957	0.187064	0.361715	48	10	nrps - nrps	nrps
615.637.cluster003	615.652.cluster001	0.0565192	0.890156	0.830189	0.943481	0.793651	0.0563857	0.0566861	50	10	nrps - nrps	nrps
273123.10.cluster007	377628.10.cluster006	0.0569793	0.889288	0.869565	0.943021	0.75	0.0813907	0.040705	24	9	nrps - nrps	nrps
1938820.3.cluster004	615.526.cluster003	0.0229029	0.954719	0.9875	0.977097	0.970874	0.0227203	0.023372	113	11	nrps - nrps	nrps
615.439.cluster004	615.654.cluster003	0.24939	0.563416	1	0.75061	0.880952	0.107448	0.41617	47	10	nrps - nrps	nrps
615.654.cluster005	61651.3.cluster002	0.209068	0.625574	0.734694	0.790932	0.741379	0.0970104	0.321125	40	10	nrps - nrps	nrps
614.8.cluster003	82996.9.cluster004	0.172964	0.683988	0.94	0.827036	0.875	0.123998	0.297828	51	5	nrps - nrps	nrps
615.638.cluster005	615.653.cluster001	0.00580982	0.988414	1	0.99419	1	0.0043898	0.0121999	54	3	nrps - nrps	nrps
547048.4.cluster002	633.44.cluster004	0.118017	0.777893	0.285714	0.881983	0.205882	0.118017	0	11	0	nrps - nrps	nrps
615.141.cluster003	615.638.cluster003	0.166402	0.694885	0.823529	0.833598	0.8	0.208839	0.10593	57	10	nrps - nrps	nrps
615.141.cluster006	615.519.cluster005	0.0964867	0.816336	0.761905	0.903513	0.709091	0.0926919	0.102721	46	7	nrps - nrps	nrps
632.422.cluster007	633.44.cluster004	0.179498	0.673224	0.75	0.820502	0.666667	0.331589	0.0527552	30	9	nrps - nrps	nrps
615.141.cluster006	615.439.cluster006	0.115084	0.783076	0.984375	0.884916	0.952941	0.10461	0.137699	95	11	nrps - nrps	nrps
615.142.cluster006	615.518.cluster005	0.233548	0.587448	0.94	0.766452	0.851852	0.139494	0.367575	57	10	nrps - nrps	nrps
1345701.6.cluster007	360102.10.cluster007	0.0131835	0.973807	0.875	0.986817	0.827586	0.0269234	0.00402352	24	9	nrps - nrps	nrps
615.364.cluster002	615.641.cluster002	0.189013	0.657699	0.6875	0.810987	0.679245	0.225078	0.0537696	45	3	nrps - nrps	nrps
1327989.4.cluster005	615.652.cluster003	0.193865	0.649853	0.673077	0.806135	0.616667	0.248702	0.0841932	48	6	nrps - nrps	nrps
1401254.3.cluster008	615.141.cluster004	0.0974118	0.814665	0.94	0.902588	0.836364	0.0988946	0.0952988	57	10	nrps - nrps	nrps
1401254.3.cluster001	300181.3.cluster006	0.102454	0.80559	0.823529	0.897546	0.783333	0.0289959	0.17925	46	11	nrps - nrps	nrps
615.364.cluster002	615.653.cluster001	0.126573	0.762874	0.673469	0.873427	0.642857	0.14765	0.0545609	41	3	nrps - nrps	nrps
615.636.cluster007	615.653.cluster006	0	1	1	1	1	0	0	61	10	nrps - nrps	nrps
632.128.cluster001	632.129.cluster008	0.0159822	0.968291	1	0.984018	0.946429	0.0236977	0	58	7	nrps - nrps	nrps
198628.6.cluster004	590409.4.cluster006	0.177101	0.677162	0.87234	0.822899	0.758621	0.186224	0.155816	56	6	nrps - nrps	nrps
615.517.cluster005	615.654.cluster003	0.206665	0.629381	0.98	0.793335	0.943396	0.111003	0.350158	60	10	nrps - nrps	nrps
615.632.cluster001	615.641.cluster005	0.0795823	0.847169	0.877551	0.920418	0.859649	0.100272	0.0295823	58	6	nrps - nrps	nrps
615.525.cluster003	615.636.cluster009	0.287383	0.507823	0.543478	0.712617	0.396552	0.313492	0.244955	39	6	nrps - nrps	nrps
204038.21.cluster007	590409.4.cluster006	0.130368	0.75626	0.955556	0.869632	0.90566	0.121298	0.150775	54	6	nrps - nrps	nrps
158822.12.cluster003	53336.7.cluster001	0.259742	0.547982	0.917808	0.740258	0.833333	0.238867	0.397167	79	3	nrps - nrps	nrps
615.638.cluster007	615.641.cluster004	0.0115568	0.97702	1	0.988443	1	0.00760335	0.0226757	45	4	nrps - nrps	nrps
82996.17.cluster009	82996.18.cluster011	0.000726966	0.998547	1	0.999273	1	0.000869975	0	61	3	nrps - nrps	nrps
547048.4.cluster002	632.175.cluster001	0.193185	0.65095	0.25	0.806815	0.194444	0.193185	0	12	0	nrps - nrps	nrps
1327989.4.cluster005	615.102.cluster001	0.223483	0.602979	0.62	0.776517	0.46875	0.29547	0.0825088	47	6	nrps - nrps	nrps
399741.7.cluster007	614.8.cluster001	0.0751603	0.855328	0.979592	0.92484	0.898305	0.0664744	0.117866	59	3	nrps - nrps	nrps
615.446.cluster003	615.651.cluster001	0.194557	0.648739	0.956522	0.805443	0.912281	0.165193	0.232597	57	11	nrps - nrps	nrps
615.519.cluster004	615.520.cluster002	0.212877	0.619563	0.653061	0.787123	0.52459	0.282139	0.0743521	48	6	nrps - nrps	nrps
1073999.7.cluster001	290339.8.cluster003	0.220271	0.607977	0.883721	0.779729	0.863636	0.230501	0.162726	45	2	nrps - nrps	nrps
349747.9.cluster001	748672.3.cluster006	0.00345793	0.993096	1	0.996542	1	0.00843734	0	25	9	nrps - nrps	nrps
615.142.cluster007	615.653.cluster008	0.0330756	0.934943	0.951613	0.966924	0.929577	0.0454972	0.0122693	67	10	nrps - nrps	nrps
360102.15.cluster002	633.142.cluster001	0.12912	0.758432	0.869565	0.87088	0.709677	0.220573	0.0503688	31	9	nrps - nrps	nrps
615.517.cluster002	615.525.cluster002	0.0246055	0.951394	1	0.975395	1	0.0262578	0.0198549	46	4	nrps - nrps	nrps
1334564.4.cluster007	137545.6.cluster007	0.218157	0.611279	0.207547	0.781843	0.180328	0.219735	0.216578	12	3	nrps - nrps	nrps
615.446.cluster003	615.632.cluster006	0.259274	0.548675	0.76087	0.740726	0.736842	0.337262	0.148141	57	10	nrps - nrps	nrps
1401254.3.cluster008	615.654.cluster003	0.0135154	0.973152	1	0.986485	0.981818	0.0202509	0.00324371	61	10	nrps - nrps	nrps
1619313.3.cluster002	592316.4.cluster001	0.160924	0.704048	0.945205	0.839076	0.925926	0.141821	0.281913	76	3	nrps - nrps	nrps
768493.3.cluster007	82996.32.cluster005	0.168006	0.692214	0.828125	0.831994	0.735632	0.198149	0.0754231	86	7	nrps - nrps	nrps
615.524.cluster004	615.652.cluster003	0.200963	0.63846	0.769231	0.799037	0.646154	0.250984	0.0738269	61	6	nrps - nrps	nrps
615.520.cluster002	615.637.cluster007	0.191453	0.653748	0.767857	0.808547	0.597222	0.237358	0.0747782	61	6	nrps - nrps	nrps
615.142.cluster007	615.522.cluster006	0.130345	0.7563	0.72	0.869655	0.7	0.12398	0.136855	45	11	nrps - nrps	nrps
615.105.cluster005	615.650.cluster005	0	1	1	1	1	0	0	52	10	nrps - nrps	nrps
488142.4.cluster001	615.141.cluster003	0.120229	0.773997	0.745098	0.879771	0.721311	0.192426	0.0281786	51	10	nrps - nrps	nrps
615.633.cluster005	615.734.cluster002	0.0713324	0.862424	0.972973	0.928668	0.909091	0.0789156	0.0504784	44	4	nrps - nrps	nrps
1938820.3.cluster006	615.636.cluster007	0.112475	0.787701	0.94	0.887525	0.851852	0.128785	0.0880099	60	10	nrps - nrps	nrps
615.653.cluster006	615.654.cluster003	0	1	1	1	1	0	0	61	10	nrps - nrps	nrps
615.144.cluster001	615.519.cluster008	0.192017	0.652836	0.765957	0.807983	0.754386	0.287159	0.0611978	55	10	nrps - nrps	nrps
1334564.4.cluster007	615.524.cluster008	0.182251	0.668714	0.759259	0.817749	0.727273	0.288818	0.0117424	64	10	nrps - nrps	nrps
435998.3.cluster001	615.517.cluster006	0.177936	0.675789	0.857143	0.822064	0.816667	0.175362	0.181154	55	11	nrps - nrps	nrps
1334564.4.cluster007	615.633.cluster001	0.263713	0.542119	0.5	0.736287	0.5	0.425226	0.114313	37	10	nrps - nrps	nrps
615.651.cluster004	615.724.cluster004	0.0926993	0.823195	1	0.907301	0.977778	0.0073457	0.280477	44	5	nrps - nrps	nrps
615.446.cluster007	615.518.cluster003	0.21981	0.608697	0.571429	0.78019	0.478261	0.281902	0.100798	46	6	nrps - nrps	nrps
633.136.cluster002	637382.3.cluster001	0.0411121	0.919466	0.869565	0.958888	0.814815	0.040972	0.0412016	23	9	nrps - nrps	nrps
615.641.cluster009	615.724.cluster001	0.0874543	0.83274	0.777778	0.912546	0.745455	0.0136746	0.15285	39	11	nrps - nrps	nrps
1334564.4.cluster007	615.651.cluster001	0.269926	0.533008	0.439024	0.730074	0.461538	0.418649	0.144864	37	11	nrps - nrps	nrps
768493.3.cluster008	82996.33.cluster009	0.0446862	0.912624	0.980392	0.955314	0.933333	0.040483	0.0657021	60	3	nrps - nrps	nrps
633.136.cluster002	633.44.cluster004	0.0545845	0.893811	0.9	0.945416	0.913043	0.116749	0.014868	23	9	nrps - nrps	nrps
158822.12.cluster003	549.24.cluster005	0.167061	0.693787	0.931507	0.832939	0.890244	0.15641	0.237186	79	3	nrps - nrps	nrps
615.102.cluster001	615.517.cluster003	0.190076	0.655977	0.833333	0.809924	0.622642	0.168024	0.230505	44	6	nrps - nrps	nrps
633.145.cluster003	637386.3.cluster001	0.0600812	0.883447	0.869565	0.939919	0.785714	0.0829984	0.0435299	26	9	nrps - nrps	nrps
665029.3.cluster002	716540.3.cluster002	0.00264054	0.994726	1	0.997359	1	0.00107044	0.0044396	55	12	nrps - nrps	nrps
488142.4.cluster006	615.653.cluster006	0.278059	0.521199	0.854545	0.721941	0.754098	0.220877	0.366691	62	10	nrps - nrps	nrps
615.439.cluster002	615.525.cluster005	0.112889	0.786965	0.98	0.887111	0.933333	0.091915	0.140061	57	11	nrps - nrps	nrps
615.144.cluster006	615.516.cluster004	0.0458791	0.910347	0.961039	0.954121	0.93617	0.0509622	0.0347888	96	11	nrps - nrps	nrps
615.637.cluster006	615.640.cluster005	2.92654e-05	0.999941	1	0.999971	1	4.36414e-05	0	57	7	nrps - nrps	nrps
615.636.cluster005	82996.17.cluster009	0.192233	0.652488	0.235294	0.807767	0.183333	0.163809	0.220656	12	3	nrps - nrps	nrps
488142.4.cluster001	615.524.cluster008	0.23766	0.581162	0.782609	0.76234	0.767857	0.328916	0.10762	57	10	nrps - nrps	nrps
1249634.3.cluster009	61652.26.cluster005	0.0729757	0.859374	0.965517	0.927024	0.897059	0.0293576	0.255627	67	4	nrps - nrps	nrps
1401254.3.cluster001	615.521.cluster006	0.0728813	0.859549	0.823529	0.927119	0.770492	0.0210415	0.127078	46	11	nrps - nrps	nrps
615.102.cluster007	615.517.cluster005	0.204985	0.632048	0.98	0.795015	0.925926	0.107683	0.348506	59	10	nrps - nrps	nrps
1401254.3.cluster001	615.526.cluster006	0.0729337	0.859452	0.803922	0.927066	0.754098	0.0443016	0.105861	46	10	nrps - nrps	nrps
435998.3.cluster001	61651.3.cluster002	0.266979	0.53732	0.846154	0.733021	0.769231	0.215084	0.338334	55	10	nrps - nrps	nrps
615.653.cluster008	61652.24.cluster002	0.173943	0.68237	0.181818	0.826057	0.140625	0.134025	0.207208	10	3	nrps - nrps	nrps
300181.3.cluster003	615.650.cluster006	0.183815	0.666158	0.914286	0.816185	0.76087	0.177165	0.201687	43	4	nrps - nrps	nrps
571.199.cluster004	BGC0001805.1	0.0302934	0.940331	0.952381	0.969707	0.88	0.0403434	0.00768102	27	3	nrps - nrps	nrps
615.364.cluster006	615.633.cluster005	0.0642177	0.875688	0.986667	0.935782	0.925532	0.0732374	0.0445386	96	11	nrps - nrps	nrps
615.102.cluster007	615.636.cluster007	0.0198459	0.960702	1	0.980154	0.981818	0.0237843	0.0138399	61	10	nrps - nrps	nrps
633.147.cluster001	748672.3.cluster006	0.106322	0.798661	0.857143	0.893678	0.84	0.208168	0.032766	26	9	nrps - nrps	nrps
399741.7.cluster005	682634.4.cluster003	0.196768	0.645182	0.978261	0.803232	0.92	0.118725	0.376266	46	5	nrps - nrps	nrps
399741.7.cluster005	768490.3.cluster003	0.194381	0.649023	0.9	0.805619	0.789474	0.119401	0.374332	48	5	nrps - nrps	nrps
273526.11.cluster008	615.641.cluster009	0.207683	0.627766	0.8	0.792317	0.777778	0.258992	0.145879	53	11	nrps - nrps	nrps
29471.32.cluster002	554.20.cluster005	0.172857	0.684166	0.823529	0.827143	0.810345	0.203974	0.119375	55	8	nrps - nrps	nrps
1006598.5.cluster008	82996.17.cluster012	0.028883	0.943068	0.952381	0.971117	0.961538	0.0383474	0.00995423	56	7	nrps - nrps	nrps
488142.4.cluster006	615.102.cluster007	0.28315	0.513874	0.94	0.71685	0.807018	0.230179	0.365254	62	10	nrps - nrps	nrps
29471.32.cluster002	561230.3.cluster001	0.119921	0.774539	0.783784	0.880079	0.772727	0.119198	0.120711	35	8	nrps - nrps	nrps
1905730.18.cluster003	561231.5.cluster003	0.0153645	0.969507	1	0.984636	1	0.0156055	0.0148461	43	5	nrps - nrps	nrps
1348660.3.cluster010	82996.32.cluster005	0.197425	0.644127	0.787879	0.802575	0.701149	0.238436	0.069998	87	7	nrps - nrps	nrps
1218933.3.cluster002	561230.3.cluster001	0.097903	0.813779	0.783784	0.902097	0.772727	0.106228	0.0887974	35	8	nrps - nrps	nrps
615.519.cluster008	615.637.cluster003	0.0321463	0.936741	0.951613	0.967854	0.929577	0.045547	0.00970002	67	10	nrps - nrps	nrps
633.140.cluster002	633.44.cluster004	0.10033	0.809405	0.857143	0.89967	0.84	0.218663	0.014868	26	9	nrps - nrps	nrps
1218933.3.cluster002	180957.35.cluster001	0.143334	0.733876	0.630435	0.856665	0.62963	0.227941	0.0322886	42	8	nrps - nrps	nrps
633.37.cluster004	633.88.cluster001	0.0472955	0.907646	1	0.952705	1	0.0928798	0.0156397	25	9	nrps - nrps	nrps
615.364.cluster001	615.632.cluster006	0.245679	0.569	0.75	0.754321	0.741379	0.303281	0.165037	56	10	nrps - nrps	nrps
633.140.cluster002	633.146.cluster001	0.0582802	0.886836	0.952381	0.94172	0.92	0.111061	0.0201606	26	9	nrps - nrps	nrps
615.520.cluster006	615.632.cluster006	0.195852	0.646654	0.777778	0.804148	0.777778	0.300802	0.0515452	55	10	nrps - nrps	nrps
615.519.cluster008	615.520.cluster006	0.0303723	0.940178	0.777778	0.969628	0.777778	0.0128512	0.0474554	39	10	nrps - nrps	nrps
1905730.11.cluster003	1905730.14.cluster003	0.00769374	0.984672	1	0.992306	1	0.0042624	0.0150711	43	5	nrps - nrps	nrps
1345701.6.cluster007	748672.3.cluster006	0.0992086	0.811425	0.782609	0.900791	0.714286	0.174982	0.0486927	24	9	nrps - nrps	nrps
273526.11.cluster003	615.652.cluster003	0.214442	0.617101	0.8	0.785558	0.607143	0.200988	0.241351	48	6	nrps - nrps	nrps
1334564.4.cluster004	615.523.cluster003	0.257952	0.550635	0.711111	0.742048	0.517857	0.273781	0.228933	44	6	nrps - nrps	nrps
1758196.3.cluster001	615.142.cluster007	0.0287795	0.943269	0.951613	0.97122	0.929577	0.0184951	0.0452346	64	10	nrps - nrps	nrps
632.126.cluster006	633.138.cluster001	0.110205	0.791736	0.4	0.889795	0.291667	0.110205	0	11	0	nrps - nrps	nrps
435998.3.cluster003	615.631.cluster004	0.224871	0.600825	0.745455	0.775129	0.544118	0.291217	0.0700647	56	6	nrps - nrps	nrps
615.518.cluster004	615.641.cluster006	0.239489	0.578377	0.767857	0.760511	0.714286	0.295959	0.098314	70	7	nrps - nrps	nrps
137545.6.cluster007	61652.26.cluster005	0.275185	0.525356	0.87037	0.724815	0.681159	0.238696	0.418864	63	4	nrps - nrps	nrps
1758196.3.cluster001	615.520.cluster006	0.0310028	0.938956	0.777778	0.968997	0.777778	0.019175	0.0425349	39	10	nrps - nrps	nrps
615.446.cluster004	615.519.cluster006	0.240791	0.576398	0.851852	0.759209	0.737705	0.215091	0.279984	61	10	nrps - nrps	nrps
273526.11.cluster003	615.521.cluster003	0.0795868	0.84716	0.909091	0.920413	0.857143	0.11022	0.00453582	49	5	nrps - nrps	nrps
406817.27.cluster012	628.24.cluster005	0.00918877	0.981707	1	0.990811	1	0.00757112	0.011027	50	11	nrps - nrps	nrps
615.523.cluster006	615.526.cluster006	0.159946	0.705691	0.980392	0.840054	0.887097	0.127354	0.203648	59	11	nrps - nrps	nrps
615.144.cluster005	615.633.cluster004	0.247029	0.566966	0.425926	0.752971	0.349206	0.342879	0.0952658	38	6	nrps - nrps	nrps
47917.12.cluster007	47917.8.cluster007	0.0667926	0.870876	0.964912	0.933207	0.920635	0.0723559	0.0385122	61	3	nrps - nrps	nrps
47917.12.cluster007	47917.23.cluster005	0.066887	0.8707	0.964912	0.933113	0.920635	0.0734333	0.0336095	61	3	nrps - nrps	nrps
53336.7.cluster001	549.24.cluster005	0.219822	0.608678	0.986301	0.780178	0.939024	0.195248	0.381597	79	3	nrps - nrps	nrps
615.652.cluster001	615.733.cluster005	0.0805403	0.845406	0.708333	0.91946	0.694915	0.0985528	0.0620775	41	10	nrps - nrps	nrps
615.638.cluster001	615.654.cluster003	0.000517972	0.998964	1	0.999482	1	0.000508898	0.000531811	61	10	nrps - nrps	nrps
300181.3.cluster007	615.653.cluster001	0.227494	0.596766	0.75	0.772506	0.716981	0.269654	0.0518271	50	3	nrps - nrps	nrps
615.364.cluster005	615.517.cluster003	0.193852	0.649875	0.772727	0.806148	0.571429	0.225864	0.121824	45	5	nrps - nrps	nrps
571.108.cluster006	571.319.cluster006	0.00600166	0.988033	1	0.993998	1	0.00538331	0.00837198	46	3	nrps - nrps	nrps
1089444.37.cluster007	198628.6.cluster004	0.0657625	0.8728	0.886364	0.934238	0.796296	0.0779742	0.0403214	50	6	nrps - nrps	nrps
615.517.cluster006	61652.24.cluster002	0.176422	0.678281	0.181818	0.823578	0.140625	0.140393	0.206445	10	3	nrps - nrps	nrps
377628.10.cluster006	633.38.cluster007	0.117573	0.778677	0.833333	0.882427	0.733333	0.179612	0.0675977	29	9	nrps - nrps	nrps
615.631.cluster003	615.636.cluster001	0.0122031	0.975743	1	0.987797	1	0.00849978	0.0226188	45	4	nrps - nrps	nrps
615.650.cluster004	82996.17.cluster009	0.196171	0.646141	0.235294	0.803829	0.183333	0.169277	0.223066	12	3	nrps - nrps	nrps
571.110.cluster003	BGC0001637.1	0.00730255	0.985448	1	0.992697	1	0.00818433	0.00605337	17	3	nrps - nrps	nrps
615.631.cluster008	615.637.cluster003	0.0417418	0.918259	0.949153	0.958258	0.926471	0.0514566	0.0261982	64	10	nrps - nrps	nrps
615.141.cluster004	615.439.cluster004	0.290958	0.50274	0.975	0.709042	0.818182	0.151697	0.461554	49	10	nrps - nrps	nrps
1938820.3.cluster007	61651.3.cluster002	0.251627	0.560063	0.918367	0.748373	0.833333	0.148909	0.37302	52	11	nrps - nrps	nrps
632.125.cluster006	637382.3.cluster001	0.110291	0.791582	0.565217	0.889709	0.555556	0.059633	0.142857	18	7	nrps - nrps	nrps
633.142.cluster001	633.147.cluster001	0.046048	0.910024	0.952381	0.953952	0.884615	0.0728804	0.0266691	26	9	nrps - nrps	nrps
615.637.cluster007	615.652.cluster003	0.150622	0.721443	0.767857	0.849378	0.6	0.183304	0.073003	57	6	nrps - nrps	nrps
633.141.cluster002	633.142.cluster001	0.0584824	0.886455	1	0.941518	0.958333	0.104336	0.0253661	26	9	nrps - nrps	nrps
615.637.cluster001	615.654.cluster007	0	1	1	1	1	0	0	54	3	nrps - nrps	nrps
615.142.cluster004	615.632.cluster001	0.0532162	0.8964	0.877551	0.946784	0.859649	0.0634978	0.0296543	55	6	nrps - nrps	nrps
615.105.cluster004	615.144.cluster001	0.0921273	0.824233	0.72	0.907873	0.704918	0.0985026	0.085274	43	10	nrps - nrps	nrps
2037915.3.cluster007	590409.4.cluster006	0.179767	0.672782	0.866667	0.820233	0.830189	0.190611	0.155369	54	6	nrps - nrps	nrps
2033438.3.cluster009	61652.24.cluster002	0.0209733	0.958493	0.982143	0.979027	0.953125	0.0228049	0.0109	66	3	nrps - nrps	nrps
615.520.cluster003	615.733.cluster002	0.118388	0.77724	0.972222	0.881612	0.951219	0.0889397	0.188327	38	4	nrps - nrps	nrps
632.132.cluster005	633.144.cluster007	0.206659	0.629391	0.695652	0.793341	0.678571	0.290837	0.158256	23	10	nrps - nrps	nrps
187410.11.cluster007	633.140.cluster002	0.112048	0.788459	0.833333	0.887952	0.758621	0.177098	0.061453	28	9	nrps - nrps	nrps
632.131.cluster008	633.147.cluster001	0.0998742	0.810227	0.380952	0.900126	0.28	0.0998742	0	11	0	nrps - nrps	nrps
615.724.cluster001	615.733.cluster005	0.151074	0.720676	0.934783	0.848926	0.894737	0.154177	0.147054	57	11	nrps - nrps	nrps
1938820.3.cluster007	615.636.cluster005	0.199776	0.640358	0.823529	0.800224	0.783333	0.210717	0.185603	57	11	nrps - nrps	nrps
615.633.cluster001	615.734.cluster004	0.12384	0.767657	0.86	0.87616	0.852459	0.138862	0.103559	54	10	nrps - nrps	nrps
1225786.10.cluster002	1427366.4.cluster006	0.148673	0.724758	0.930233	0.851327	0.865385	0.137583	0.172701	52	6	nrps - nrps	nrps
1938820.3.cluster007	615.526.cluster006	0.0784836	0.849193	0.980392	0.921516	0.933333	0.0269176	0.145285	57	11	nrps - nrps	nrps
633.137.cluster004	637385.3.cluster001	0.0551306	0.892778	0.869565	0.944869	0.821429	0.0404454	0.0657367	26	9	nrps - nrps	nrps
615.521.cluster003	615.652.cluster003	0.268951	0.534432	0.727273	0.731049	0.527273	0.28347	0.240518	47	6	nrps - nrps	nrps
2420306.3.cluster001	615.525.cluster004	0.10097	0.808255	0.836735	0.89903	0.730769	0.101696	0.0970674	43	2	nrps - nrps	nrps
615.724.cluster006	82995.6.cluster008	0.245067	0.569924	0.77551	0.754933	0.589286	0.245471	0.242697	47	2	nrps - nrps	nrps
768492.3.cluster003	82996.17.cluster003	0.0707646	0.863478	0.884615	0.929235	0.859649	0.083534	0.0382025	51	5	nrps - nrps	nrps
682634.4.cluster003	82996.17.cluster003	0.0075172	0.985022	0.918367	0.992483	0.851852	0.00545611	0.0121546	45	5	nrps - nrps	nrps
768490.3.cluster008	82996.32.cluster007	0.11557	0.782216	0.980392	0.88443	0.903226	0.123987	0.0713829	63	3	nrps - nrps	nrps
615.446.cluster006	615.526.cluster003	0.263352	0.54265	0.635294	0.736648	0.587719	0.215574	0.355922	93	12	nrps - nrps	nrps
141679.7.cluster014	243265.5.cluster014	0.00854778	0.982978	1	0.991452	1	0.0120996	0.00469993	65	15	nrps - nrps	nrps
615.520.cluster005	615.526.cluster005	0.0737353	0.857966	0.960784	0.926265	0.907407	0.066225	0.0846251	58	10	nrps - nrps	nrps
615.519.cluster008	82996.17.cluster009	0.192333	0.652325	0.235294	0.807667	0.183333	0.164011	0.220656	12	3	nrps - nrps	nrps
615.526.cluster005	61651.3.cluster009	0.162091	0.702091	0.906977	0.837909	0.765957	0.14534	0.182192	48	10	nrps - nrps	nrps
571.319.cluster006	571.326.cluster005	0.117162	0.779404	0.875	0.882838	0.886364	0.145805	0.0049735	47	3	nrps - nrps	nrps
1225786.10.cluster002	2037915.3.cluster007	0.0951434	0.818765	0.909091	0.904857	0.865385	0.0993631	0.0860007	52	6	nrps - nrps	nrps
502800.11.cluster001	633.88.cluster001	0.0452708	0.911508	1	0.954729	0.958333	0.0725321	0.0255821	26	9	nrps - nrps	nrps
1175631.8.cluster001	1905730.14.cluster003	0.0340525	0.933055	1	0.965948	1	0.0225395	0.0588053	43	5	nrps - nrps	nrps
615.632.cluster006	615.640.cluster002	0.0110459	0.97803	0.705882	0.988954	0.741379	0.00784523	0.0142467	40	10	nrps - nrps	nrps
1225786.10.cluster002	204042.48.cluster006	0.146441	0.728564	0.883721	0.853559	0.792453	0.140386	0.159055	50	6	nrps - nrps	nrps
53336.8.cluster001	549.108.cluster001	0.218781	0.610304	0.972603	0.781219	0.903614	0.193704	0.381775	78	3	nrps - nrps	nrps
615.109.cluster005	615.636.cluster001	0	1	1	1	1	0	0	45	4	nrps - nrps	nrps
137545.6.cluster005	82996.17.cluster003	0.266771	0.537625	0.804348	0.733229	0.686275	0.217762	0.367238	41	5	nrps - nrps	nrps
615.109.cluster005	615.640.cluster007	0.00299854	0.994012	1	0.997001	1	0.00383676	0.000641026	45	4	nrps - nrps	nrps
28901.4165.cluster005	59204.12.cluster004	0.199691	0.640495	0.95	0.800309	0.897959	0.108754	0.323467	49	9	nrps - nrps	nrps
615.142.cluster006	615.519.cluster006	0.00679649	0.986453	1	0.993204	1	0.0039025	0.0112098	61	10	nrps - nrps	nrps
571.110.cluster003	571.199.cluster004	0.238266	0.580239	0.529412	0.761734	0.425	0.315669	0.0834597	24	3	nrps - nrps	nrps
615.102.cluster002	615.519.cluster003	0.011806	0.976527	1	0.988194	1	0.00902354	0.0196318	45	4	nrps - nrps	nrps
218491.5.cluster002	561230.3.cluster001	0.116871	0.779917	0.783784	0.883129	0.772727	0.114152	0.119845	35	8	nrps - nrps	nrps
615.144.cluster004	615.631.cluster003	0.0585795	0.886273	0.97561	0.941421	0.93617	0.034602	0.124517	44	4	nrps - nrps	nrps
571.110.cluster003	571.319.cluster006	0.238553	0.579802	0.514286	0.761447	0.414634	0.316084	0.0834901	24	3	nrps - nrps	nrps
435998.3.cluster004	488142.4.cluster005	0.124458	0.766573	0.945946	0.875542	0.863636	0.154046	0.0449416	43	4	nrps - nrps	nrps
1401254.3.cluster008	615.102.cluster007	0.0128093	0.974545	1	0.987191	1	0.0114087	0.0149102	60	10	nrps - nrps	nrps
768490.3.cluster010	768493.3.cluster010	0.00594966	0.988136	1	0.99405	1	0	0.0446224	52	2	nrps - nrps	nrps
273526.11.cluster006	615.105.cluster005	0.262594	0.543768	0.697674	0.737406	0.583333	0.172887	0.350057	39	10	nrps - nrps	nrps
1905730.13.cluster003	1905730.15.cluster004	0	1	1	1	1	0	0	43	5	nrps - nrps	nrps
615.636.cluster007	615.637.cluster005	0	1	1	1	1	0	0	61	10	nrps - nrps	nrps
349747.9.cluster001	633.44.cluster004	0.102582	0.805359	0.9	0.897418	0.875	0.203543	0.0324704	25	9	nrps - nrps	nrps
768492.3.cluster010	82996.23.cluster009	0.105853	0.799498	0.808511	0.894147	0.692308	0.122196	0.0139241	45	2	nrps - nrps	nrps
615.652.cluster005	615.733.cluster001	0.0992775	0.811301	0.833333	0.900722	0.716981	0.10014	0.0945358	44	2	nrps - nrps	nrps
502800.11.cluster001	633.145.cluster003	0.0452383	0.91157	1	0.954762	0.958333	0.0724545	0.0255821	26	9	nrps - nrps	nrps
615.439.cluster006	615.636.cluster008	0.0930504	0.822558	0.756098	0.90695	0.703704	0.1167	0.0533533	47	7	nrps - nrps	nrps
615.517.cluster005	615.637.cluster005	0.206665	0.629381	0.98	0.793335	0.943396	0.111003	0.350158	60	10	nrps - nrps	nrps
1327989.4.cluster005	615.518.cluster003	0.17988	0.672597	0.679245	0.82012	0.596774	0.224711	0.0883486	49	6	nrps - nrps	nrps
502800.11.cluster001	632.422.cluster007	0.0429994	0.91585	0.833333	0.957001	0.766667	0.0327958	0.0503688	26	9	nrps - nrps	nrps
399741.7.cluster007	614.9.cluster006	0.0882445	0.831298	0.979592	0.911755	0.866667	0.0835423	0.111364	59	3	nrps - nrps	nrps
615.516.cluster007	61651.3.cluster002	0.228163	0.595732	0.918367	0.771837	0.85	0.151328	0.328049	52	10	nrps - nrps	nrps
488142.4.cluster004	615.519.cluster004	0.190286	0.655637	0.816327	0.809714	0.75	0.133898	0.286951	48	7	nrps - nrps	nrps
615.524.cluster006	615.637.cluster005	0.0076414	0.984776	1	0.992359	1	0.00403888	0.0131353	61	10	nrps - nrps	nrps
615.439.cluster006	615.526.cluster003	0.114384	0.784315	1	0.885616	0.987952	0.106103	0.132075	94	11	nrps - nrps	nrps
1334564.4.cluster005	615.640.cluster005	0.0440305	0.913878	0.977273	0.95597	0.946429	0.0568385	0.0165848	60	7	nrps - nrps	nrps
377628.10.cluster006	633.139.cluster006	0.103548	0.803627	0.869565	0.896452	0.785714	0.18121	0.0409863	29	9	nrps - nrps	nrps
615.519.cluster006	615.526.cluster005	0.0839242	0.839195	0.94	0.916076	0.851852	0.0819969	0.0866707	57	10	nrps - nrps	nrps
615.446.cluster003	615.640.cluster002	0.115519	0.782307	0.686275	0.884481	0.7	0.0817157	0.150167	41	10	nrps - nrps	nrps
28901.4174.cluster003	59204.14.cluster004	0.0867826	0.833966	0.857143	0.913217	0.769231	0.134796	0.00275928	49	7	nrps - nrps	nrps
82996.32.cluster007	82996.9.cluster010	0.177943	0.675778	1	0.822057	0.919355	0.124071	0.393432	64	4	nrps - nrps	nrps
1334564.4.cluster005	615.102.cluster010	0.25408	0.556396	0.75	0.74592	0.696429	0.36546	0.0154101	60	7	nrps - nrps	nrps
61652.26.cluster005	682634.4.cluster009	0.228189	0.595692	0.884615	0.771811	0.765625	0.17298	0.424871	57	4	nrps - nrps	nrps
82995.6.cluster007	82996.17.cluster009	0.260118	0.547425	0.607843	0.739882	0.525424	0.215447	0.401579	38	3	nrps - nrps	nrps
137545.6.cluster007	768493.3.cluster008	0.107505	0.796548	1	0.892495	0.915254	0.10541	0.11798	60	3	nrps - nrps	nrps
633.138.cluster001	633.142.cluster001	0	1	1	1	1	0	0	26	9	nrps - nrps	nrps
300181.3.cluster006	615.651.cluster001	0.196859	0.645035	0.764706	0.803141	0.745763	0.27516	0.0954237	57	11	nrps - nrps	nrps
632.205.cluster005	637385.3.cluster001	0.154233	0.715322	0.565217	0.845767	0.555556	0.162917	0.14803	20	7	nrps - nrps	nrps
1334564.4.cluster007	615.517.cluster006	0.266782	0.537609	0.55814	0.733218	0.517857	0.366679	0.169155	43	11	nrps - nrps	nrps
1401254.3.cluster008	615.526.cluster005	0.0949137	0.819181	0.94	0.905086	0.836364	0.098675	0.0895537	57	10	nrps - nrps	nrps
1938820.3.cluster006	615.631.cluster006	0.113318	0.786205	0.94	0.886682	0.851852	0.128512	0.0905259	60	10	nrps - nrps	nrps
300181.3.cluster006	615.632.cluster006	0.19692	0.644937	0.823529	0.80308	0.783333	0.211657	0.177828	57	11	nrps - nrps	nrps
1938820.3.cluster001	615.637.cluster001	0.0499253	0.902642	1	0.950075	0.981818	0.0484094	0.0567472	54	3	nrps - nrps	nrps
615.650.cluster004	615.724.cluster001	0.10457	0.801795	0.777778	0.89543	0.745455	0.0308066	0.169951	39	11	nrps - nrps	nrps
243265.5.cluster017	BGC0001716.1	0.2337	0.587215	0.866667	0.7663	0.777778	0.246795	0.229117	28	20	nrps - nrps	nrps
273526.11.cluster006	615.523.cluster005	0.00933421	0.981419	1	0.990666	1	0.00742951	0.0121913	60	10	nrps - nrps	nrps
615.364.cluster004	615.641.cluster004	0.0796845	0.846981	0.97561	0.920316	0.916667	0.063724	0.124573	45	4	nrps - nrps	nrps
615.144.cluster001	615.518.cluster007	0.213888	0.617973	0.552632	0.786112	0.55814	0.277672	0.059742	29	3	nrps - nrps	nrps
554.39.cluster003	554.50.cluster002	0.0360552	0.92919	0.921053	0.963945	0.891304	0.0466255	0.0192089	51	8	nrps - nrps	nrps
615.439.cluster002	615.654.cluster005	0.162575	0.701281	0.816327	0.837425	0.779661	0.247086	0.0421472	57	10	nrps - nrps	nrps
615.144.cluster006	615.637.cluster006	0.228259	0.595584	0.704545	0.771741	0.631579	0.294109	0.103614	53	7	nrps - nrps	nrps
1334564.4.cluster007	615.641.cluster009	0.185036	0.664166	0.759259	0.814964	0.727273	0.288685	0.0191973	64	10	nrps - nrps	nrps
1346614.3.cluster005	1348660.3.cluster012	0.255926	0.553646	0.607843	0.744074	0.525424	0.210683	0.399195	38	3	nrps - nrps	nrps
615.724.cluster006	615.734.cluster003	0.0842377	0.838621	0.918367	0.915762	0.830189	0.0959883	0.0107968	50	2	nrps - nrps	nrps
300181.3.cluster003	615.640.cluster005	0.215729	0.615081	0.711111	0.784271	0.627119	0.271431	0.106313	55	7	nrps - nrps	nrps
615.102.cluster010	615.636.cluster008	0.0434753	0.91494	0.818182	0.956525	0.724138	0.058135	0.0183444	48	7	nrps - nrps	nrps
615.525.cluster004	768490.3.cluster010	0.273259	0.528152	0.795918	0.726741	0.534483	0.279614	0.235128	48	2	nrps - nrps	nrps
549.108.cluster001	712898.16.cluster007	0.0350604	0.931108	1	0.96494	1	0.0238037	0.110105	80	3	nrps - nrps	nrps
29471.25.cluster002	554.20.cluster005	0.16785	0.692474	0.84	0.83215	0.824561	0.194996	0.122041	54	8	nrps - nrps	nrps
633.138.cluster001	633.88.cluster001	0.0452708	0.911508	1	0.954729	0.958333	0.0725321	0.0255821	26	9	nrps - nrps	nrps
435998.3.cluster001	615.734.cluster004	0.0436983	0.914513	0.959184	0.956302	0.901639	0.0538045	0.0298023	55	10	nrps - nrps	nrps
1905730.11.cluster003	1905730.13.cluster003	0.00769374	0.984672	1	0.992306	1	0.0042624	0.0150711	43	5	nrps - nrps	nrps
615.141.cluster006	82996.32.cluster005	0.235193	0.58493	0.56	0.764807	0.484848	0.210979	0.26719	37	7	nrps - nrps	nrps
29486.115.cluster004	29486.14.cluster003	0.136245	0.746073	0.740741	0.863755	0.615385	0.184789	0.0310653	52	6	nrps - nrps	nrps
273526.11.cluster008	615.525.cluster005	0.107162	0.79716	1	0.892838	0.962963	0.143434	0.0626469	54	11	nrps - nrps	nrps
1401254.3.cluster007	615.141.cluster006	0.196672	0.645335	0.756098	0.803328	0.703704	0.243585	0.106199	54	7	nrps - nrps	nrps
632.128.cluster001	637386.3.cluster001	0.110964	0.790386	0.652174	0.889036	0.62963	0.0663127	0.142857	20	7	nrps - nrps	nrps
273123.14.cluster005	637382.3.cluster001	0.0606997	0.882285	0.869565	0.9393	0.785714	0.0883847	0.040705	26	9	nrps - nrps	nrps
615.522.cluster006	615.650.cluster004	0.263301	0.542726	0.72	0.736699	0.7	0.342586	0.156986	59	11	nrps - nrps	nrps
488142.4.cluster006	615.526.cluster005	0.215994	0.614665	1	0.784006	0.962264	0.118007	0.362974	60	10	nrps - nrps	nrps
615.653.cluster008	615.654.cluster005	0	1	1	1	1	0	0	66	10	nrps - nrps	nrps
1345701.6.cluster007	633.38.cluster007	0.108602	0.79459	0.75	0.891398	0.689655	0.164568	0.071292	24	9	nrps - nrps	nrps
615.525.cluster005	615.734.cluster004	0.133667	0.750533	0.88	0.866333	0.852459	0.12952	0.138756	54	11	nrps - nrps	nrps
615.519.cluster008	61651.3.cluster002	0.20902	0.625649	0.734694	0.79098	0.741379	0.0971311	0.320909	40	10	nrps - nrps	nrps
615.522.cluster006	615.526.cluster006	0.153009	0.717394	0.960784	0.846991	0.857143	0.130696	0.182928	59	11	nrps - nrps	nrps
615.524.cluster003	615.631.cluster003	0.0125898	0.974979	1	0.98741	1	0.010962	0.017168	45	4	nrps - nrps	nrps
502801.6.cluster007	633.141.cluster002	0.0520602	0.89859	0.9	0.94794	0.913043	0.102549	0.0198032	23	9	nrps - nrps	nrps
470934.37.cluster001	549.28.cluster001	0.0960037	0.817209	1	0.903996	0.987654	0.0255967	0.448039	80	4	nrps - nrps	nrps
229193.14.cluster006	502800.6.cluster001	0.0566507	0.889908	1	0.943349	1	0.0421378	0.0671323	26	9	nrps - nrps	nrps
615.446.cluster007	615.637.cluster007	0.201564	0.637501	0.758621	0.798436	0.608108	0.252081	0.07106	62	6	nrps - nrps	nrps
1076550.3.cluster003	158822.12.cluster003	0.057098	0.889064	0.986111	0.942902	0.938272	0.0464757	0.126143	78	3	nrps - nrps	nrps
615.636.cluster001	615.637.cluster008	0	1	1	1	1	0	0	45	4	nrps - nrps	nrps
615.636.cluster003	615.638.cluster005	0.00580982	0.988414	1	0.99419	1	0.0043898	0.0121999	54	3	nrps - nrps	nrps
1334564.4.cluster004	615.638.cluster008	0.230307	0.592427	0.72	0.769693	0.564516	0.319937	0.0174356	57	6	nrps - nrps	nrps
615.636.cluster001	615.641.cluster004	0.0110587	0.978005	1	0.988941	1	0.00715616	0.0220347	45	4	nrps - nrps	nrps
615.109.cluster006	615.652.cluster003	0.14331	0.733918	0.767857	0.85669	0.608696	0.173441	0.073003	56	6	nrps - nrps	nrps
615.446.cluster007	615.519.cluster004	0.179133	0.673823	0.647059	0.820867	0.548387	0.236998	0.0706355	45	6	nrps - nrps	nrps
435998.3.cluster003	615.632.cluster001	0.298523	0.49207	0.644068	0.701477	0.472973	0.388377	0.0738862	60	6	nrps - nrps	nrps
615.636.cluster003	615.653.cluster001	0	1	1	1	1	0	0	54	3	nrps - nrps	nrps
1345710.7.cluster001	367190.3.cluster003	0.176842	0.677589	0.782609	0.823158	0.714286	0.280867	0.0959333	28	9	nrps - nrps	nrps
1334564.4.cluster004	615.524.cluster004	0.126344	0.763275	0.823529	0.873656	0.703125	0.17324	0.00910179	60	6	nrps - nrps	nrps
632.422.cluster007	633.142.cluster001	0.100999	0.808202	0.833333	0.899001	0.766667	0.161756	0.0503688	30	9	nrps - nrps	nrps
82996.17.cluster003	82996.9.cluster004	0.0492439	0.903937	0.901961	0.950756	0.842105	0.0650616	0.00890885	51	5	nrps - nrps	nrps
615.526.cluster006	615.636.cluster005	0.16769	0.692741	0.803922	0.83231	0.754098	0.212628	0.104776	56	10	nrps - nrps	nrps
615.519.cluster005	615.654.cluster002	0.0242573	0.952074	0.964912	0.975743	0.916667	0.0313586	0.00523619	75	7	nrps - nrps	nrps
615.142.cluster007	61652.8.cluster005	0.184702	0.66471	0.214286	0.815298	0.169231	0.152433	0.216972	12	3	nrps - nrps	nrps
615.109.cluster006	615.638.cluster008	0.0229716	0.954584	0.942308	0.977028	0.883333	0.0302868	0.00590292	56	6	nrps - nrps	nrps
615.520.cluster006	615.651.cluster001	0.123681	0.767934	1	0.876319	0.981481	0.105548	0.146348	55	11	nrps - nrps	nrps
615.641.cluster004	61652.25.cluster011	0.113787	0.785373	1	0.886213	1	0.113787	0	11	0	nrps - nrps	nrps
1334564.4.cluster007	1758196.3.cluster001	0.203897	0.63378	0.759259	0.796103	0.727273	0.298891	0.0519078	64	10	nrps - nrps	nrps
273526.11.cluster003	615.520.cluster002	0.246066	0.568417	0.744681	0.753934	0.483871	0.249046	0.23998	49	6	nrps - nrps	nrps
82996.17.cluster003	82996.23.cluster002	0.249806	0.56279	0.829268	0.750194	0.723404	0.229069	0.284369	40	6	nrps - nrps	nrps
615.141.cluster004	615.520.cluster005	0.0767116	0.852462	0.960784	0.923288	0.907407	0.0662389	0.091897	58	10	nrps - nrps	nrps
229193.14.cluster006	633.137.cluster004	0.0435057	0.914881	1	0.956494	1	0.038764	0.0469303	26	9	nrps - nrps	nrps
615.522.cluster003	615.733.cluster003	0.277059	0.522644	0.761905	0.722941	0.54717	0.295409	0.241889	46	6	nrps - nrps	nrps
61652.8.cluster005	768493.3.cluster008	0.209946	0.624185	0.882353	0.790054	0.707692	0.205845	0.229429	57	3	nrps - nrps	nrps
615.518.cluster004	615.654.cluster002	0.20859	0.62633	0.767857	0.79141	0.704225	0.252745	0.0982024	70	7	nrps - nrps	nrps
47917.12.cluster007	47917.30.cluster006	0.17775	0.676094	0.896552	0.82225	0.742857	0.204458	0.0353109	64	3	nrps - nrps	nrps
615.439.cluster007	615.733.cluster003	0.172841	0.684191	0.649123	0.827159	0.544118	0.215666	0.0818396	51	6	nrps - nrps	nrps
300181.3.cluster005	615.524.cluster006	0.114318	0.784432	0.94	0.885682	0.851852	0.129011	0.0922798	60	10	nrps - nrps	nrps
615.631.cluster006	615.650.cluster005	0.0304594	0.940009	0.72093	0.969541	0.604167	0.0226796	0.0378502	38	10	nrps - nrps	nrps
768493.3.cluster001	82996.17.cluster005	0.120187	0.774071	0.777778	0.879813	0.625	0.160074	0.0420754	47	6	nrps - nrps	nrps
273123.10.cluster007	633.38.cluster007	0.042303	0.917184	1	0.957697	0.916667	0.0493136	0.0376293	24	9	nrps - nrps	nrps
1905730.17.cluster003	1905730.18.cluster003	0.00681923	0.986408	1	0.993181	1	0.00604565	0.00848244	43	5	nrps - nrps	nrps
300181.3.cluster005	615.632.cluster008	0.114609	0.783918	0.94	0.885391	0.851852	0.130213	0.0912025	60	10	nrps - nrps	nrps
615.631.cluster006	615.638.cluster001	0.00437146	0.991276	1	0.995629	1	0.00410875	0.00477209	61	10	nrps - nrps	nrps
1758196.3.cluster001	273526.11.cluster008	0.0909392	0.826392	0.8	0.909061	0.777778	0.0300163	0.146324	40	11	nrps - nrps	nrps
615.102.cluster004	615.641.cluster002	0.0352225	0.930796	0.75	0.964777	0.722222	0.0436957	0.00697864	40	3	nrps - nrps	nrps
615.519.cluster001	615.654.cluster007	0.00570503	0.988622	1	0.994295	1	0.00677581	0.000886525	54	3	nrps - nrps	nrps
1401254.3.cluster003	615.637.cluster001	0.0051915	0.989644	0.979592	0.994808	0.946429	0.00479004	0.00696461	53	3	nrps - nrps	nrps
615.105.cluster004	615.518.cluster007	0.0825804	0.841659	0.388889	0.91742	0.375	0.107186	0.0518238	15	3	nrps - nrps	nrps
198628.6.cluster004	561229.3.cluster004	0.160246	0.705187	0.869565	0.839754	0.754386	0.174756	0.126993	55	6	nrps - nrps	nrps
615.631.cluster001	615.654.cluster007	0.00490589	0.990212	1	0.995094	1	0.00464436	0.00608277	54	3	nrps - nrps	nrps
399741.7.cluster007	82996.32.cluster007	0.154828	0.714315	0.979592	0.845172	0.836066	0.16189	0.119519	60	3	nrps - nrps	nrps
273123.10.cluster007	633.136.cluster002	0.0235526	0.953449	1	0.976447	0.916667	0.049098	0.00652241	24	9	nrps - nrps	nrps
615.105.cluster006	615.518.cluster004	0.200287	0.63954	0.941176	0.799713	0.818182	0.201231	0.197693	44	4	nrps - nrps	nrps
1334564.4.cluster006	615.636.cluster007	0.0100219	0.980057	1	0.989978	1	0.00744732	0.013948	61	10	nrps - nrps	nrps
273123.14.cluster005	633.139.cluster006	0.00256617	0.994874	1	0.997434	1	0.0058564	0.000281294	25	9	nrps - nrps	nrps
273123.10.cluster007	633.147.cluster001	0.0284072	0.943992	1	0.971593	0.916667	0.0493136	0.0144697	24	9	nrps - nrps	nrps
1401254.3.cluster003	615.364.cluster002	0.287793	0.507239	0.6875	0.712207	0.685185	0.341016	0.0527279	53	3	nrps - nrps	nrps
615.141.cluster004	615.446.cluster004	0.262798	0.543466	0.92	0.737202	0.818182	0.222747	0.323877	61	10	nrps - nrps	nrps
615.142.cluster004	615.631.cluster004	0.225541	0.599787	0.566038	0.774459	0.516667	0.326189	0.0242445	48	6	nrps - nrps	nrps
615.523.cluster003	615.734.cluster001	0.267797	0.536121	0.761905	0.732203	0.557692	0.284701	0.236104	45	6	nrps - nrps	nrps
614.9.cluster006	61652.24.cluster002	0.256383	0.552966	0.865385	0.743617	0.671642	0.265224	0.210702	62	3	nrps - nrps	nrps
82995.6.cluster008	82996.33.cluster011	0.146502	0.728459	0.843137	0.853498	0.75	0.134982	0.217062	49	2	nrps - nrps	nrps
28152.3.cluster004	29484.39.cluster001	0.283251	0.51373	0.684211	0.716749	0.571429	0.270138	0.303466	37	6	nrps - nrps	nrps
615.523.cluster003	615.733.cluster003	0.267797	0.536121	0.761905	0.732203	0.557692	0.284701	0.236104	45	6	nrps - nrps	nrps
632.132.cluster005	632.423.cluster007	0.132589	0.752402	0.692308	0.867411	0.571429	0.14183	0.126813	25	10	nrps - nrps	nrps
615.631.cluster008	61651.3.cluster002	0.21267	0.619889	0.717391	0.78733	0.727273	0.094484	0.321992	37	10	nrps - nrps	nrps
104623.3.cluster006	579405.3.cluster003	0.230018	0.592873	0.911111	0.769982	0.846154	0.241461	0.214856	53	10	nrps - nrps	nrps
615.653.cluster008	682634.4.cluster009	0.197001	0.644807	0.235294	0.802999	0.183333	0.164392	0.22961	12	3	nrps - nrps	nrps
615.638.cluster008	615.734.cluster001	0.125561	0.764643	0.764706	0.874439	0.596774	0.14781	0.0819911	47	6	nrps - nrps	nrps
502800.11.cluster001	748678.3.cluster007	0.0569557	0.889333	0.76	0.943044	0.733333	0.0712573	0.0466267	26	9	nrps - nrps	nrps
1938820.3.cluster007	615.652.cluster001	0.27627	0.523785	0.68	0.72373	0.689655	0.341007	0.193877	56	11	nrps - nrps	nrps
187410.11.cluster007	632.422.cluster007	0.0175525	0.965203	0.958333	0.982448	0.931035	0.00779345	0.0254139	29	9	nrps - nrps	nrps
615.636.cluster005	615.650.cluster004	0.0380245	0.925397	0.967213	0.961975	0.942857	0.0190856	0.0683268	64	10	nrps - nrps	nrps
614.8.cluster001	768490.3.cluster008	0.113519	0.785849	0.980392	0.886481	0.918033	0.10795	0.142292	62	3	nrps - nrps	nrps
768492.3.cluster008	768493.3.cluster008	0	1	1	1	1	0	0	60	3	nrps - nrps	nrps
1427366.4.cluster006	204042.48.cluster006	0.0469711	0.908264	0.938776	0.953029	0.881356	0.0445261	0.052778	57	6	nrps - nrps	nrps
615.522.cluster005	615.637.cluster005	0.208703	0.626152	0.98	0.791297	0.943396	0.112403	0.353152	60	10	nrps - nrps	nrps
615.105.cluster006	615.650.cluster006	0	1	1	1	1	0	0	43	4	nrps - nrps	nrps
273526.11.cluster002	615.651.cluster004	0.144797	0.731372	0.948718	0.855203	0.833333	0.0833858	0.282972	45	5	nrps - nrps	nrps
615.102.cluster010	768490.3.cluster007	0.265597	0.539348	0.566038	0.734403	0.432432	0.272596	0.254348	45	7	nrps - nrps	nrps
682634.4.cluster003	768490.3.cluster003	0.0286637	0.943494	0.918367	0.971336	0.851852	0.0256553	0.0354328	45	5	nrps - nrps	nrps
1334564.4.cluster007	61652.8.cluster005	0.183984	0.665881	0.214286	0.816016	0.169231	0.149411	0.218558	12	3	nrps - nrps	nrps
470934.37.cluster001	53336.8.cluster001	0.238118	0.580464	0.972603	0.761882	0.903614	0.216312	0.383495	80	3	nrps - nrps	nrps
187410.11.cluster007	633.146.cluster001	0.0992167	0.81141	0.84	0.900783	0.733333	0.135879	0.0717202	27	9	nrps - nrps	nrps
615.526.cluster005	615.636.cluster007	0.112563	0.787545	0.94	0.887437	0.851852	0.12896	0.0879664	60	10	nrps - nrps	nrps
61652.8.cluster005	682634.4.cluster009	0.171945	0.685675	0.901961	0.828055	0.790323	0.158664	0.233922	56	3	nrps - nrps	nrps
1035377.9.cluster002	632.422.cluster007	0.104255	0.80236	0.625	0.895745	0.586207	0.050211	0.142857	20	7	nrps - nrps	nrps
768492.3.cluster008	82996.33.cluster009	0.0446862	0.912624	0.980392	0.955314	0.933333	0.040483	0.0657021	60	3	nrps - nrps	nrps
632.152.cluster001	633.37.cluster004	0.132017	0.753395	0.833333	0.867983	0.733333	0.227142	0.0527451	30	9	nrps - nrps	nrps
615.439.cluster004	615.519.cluster006	0.249864	0.562704	1	0.750136	0.880952	0.106489	0.41833	47	10	nrps - nrps	nrps
615.141.cluster006	615.733.cluster002	0.136929	0.744892	0.945946	0.863071	0.863636	0.170855	0.043632	44	4	nrps - nrps	nrps
615.516.cluster004	615.733.cluster002	0.0444098	0.913153	1	0.95559	0.97619	0.0430886	0.0479605	43	4	nrps - nrps	nrps
1905730.15.cluster004	561231.5.cluster003	0.0151626	0.969905	1	0.984837	1	0.0140628	0.0175271	43	5	nrps - nrps	nrps
615.102.cluster006	615.640.cluster002	0.00966153	0.98077	0.705882	0.990338	0.741379	0.00508404	0.014239	40	10	nrps - nrps	nrps
615.724.cluster006	82996.33.cluster011	0.245811	0.568801	0.745098	0.754189	0.596491	0.255208	0.190604	47	2	nrps - nrps	nrps
615.109.cluster007	615.364.cluster006	0.250616	0.561577	0.745455	0.749384	0.652778	0.306777	0.104196	73	7	nrps - nrps	nrps
1348660.3.cluster004	82996.17.cluster005	0.0867967	0.83394	0.857143	0.913203	0.72549	0.108425	0.0444406	47	6	nrps - nrps	nrps
614.9.cluster002	82996.9.cluster004	0.186777	0.661332	0.921569	0.813223	0.827586	0.143615	0.298998	52	5	nrps - nrps	nrps
1166016.3.cluster003	1905730.14.cluster003	0.0141375	0.971925	1	0.985862	1	0.0131399	0.0162823	43	5	nrps - nrps	nrps
554.20.cluster005	554.31.cluster002	0.0798329	0.846707	0.763158	0.920167	0.755556	0.103877	0.0527836	36	8	nrps - nrps	nrps
632.125.cluster006	632.152.cluster001	0.14272	0.73493	0.565217	0.85728	0.535714	0.134893	0.14803	19	7	nrps - nrps	nrps
615.141.cluster006	615.640.cluster005	0.108991	0.793896	0.756098	0.891009	0.703704	0.112684	0.102925	46	7	nrps - nrps	nrps
637385.3.cluster001	748672.3.cluster006	0.124398	0.766678	0.869565	0.875602	0.785714	0.200607	0.0651253	28	9	nrps - nrps	nrps
615.141.cluster003	615.526.cluster006	0.0224864	0.955533	0.980392	0.977514	0.95	0.0253424	0.0184167	57	10	nrps - nrps	nrps
1401254.3.cluster006	615.654.cluster001	0.162718	0.701042	0.849057	0.837282	0.774194	0.134122	0.22093	57	7	nrps - nrps	nrps
615.109.cluster005	615.524.cluster003	0.0128887	0.974389	1	0.987111	1	0.00400073	0.037886	45	4	nrps - nrps	nrps
1225786.10.cluster002	204039.55.cluster007	0.112126	0.788321	0.909091	0.887874	0.830189	0.112471	0.111379	52	6	nrps - nrps	nrps
53336.8.cluster001	549.24.cluster005	0.221712	0.605732	0.972603	0.778288	0.903614	0.197114	0.381597	78	3	nrps - nrps	nrps
615.102.cluster006	615.516.cluster007	0.125365	0.764986	1	0.874635	0.95082	0.135287	0.11073	59	10	nrps - nrps	nrps
615.632.cluster006	615.653.cluster008	0.0356228	0.930023	0.951613	0.964377	0.929577	0.0483847	0.0142467	67	10	nrps - nrps	nrps
141679.7.cluster017	1437823.3.cluster011	0.281842	0.515751	0.433333	0.718158	0.388889	0.412799	0.222911	36	20	nrps - nrps	nrps
615.109.cluster005	615.638.cluster007	0.000651964	0.998697	1	0.999348	1	0.000655854	0.000641026	45	4	nrps - nrps	nrps
615.653.cluster004	615.724.cluster005	0.216816	0.613378	0.604651	0.783184	0.444444	0.198637	0.242569	34	6	nrps - nrps	nrps
632.422.cluster007	637386.3.cluster001	0.018887	0.962583	0.958333	0.981113	0.931035	0.0333333	0.00684838	30	9	nrps - nrps	nrps
615.141.cluster003	615.636.cluster005	0.166402	0.694885	0.823529	0.833598	0.8	0.208839	0.10593	57	10	nrps - nrps	nrps
1166016.3.cluster003	1905730.13.cluster003	0.0141375	0.971925	1	0.985862	1	0.0131399	0.0162823	43	5	nrps - nrps	nrps
615.109.cluster001	615.653.cluster008	0	1	1	1	1	0	0	65	10	nrps - nrps	nrps
141679.7.cluster006	243265.5.cluster005	0.0259675	0.948739	0.958333	0.974033	0.888889	0.0399499	0	52	7	nrps - nrps	nrps
615.142.cluster006	615.520.cluster005	0.06188	0.880069	0.909091	0.93812	0.847458	0.0840092	0.028133	61	10	nrps - nrps	nrps
615.109.cluster001	615.734.cluster004	0.0519765	0.898749	0.729167	0.948023	0.711864	0.0458644	0.0580886	40	10	nrps - nrps	nrps
1263550.6.cluster003	636.28.cluster003	0.0133898	0.9734	0.947368	0.98661	0.953488	0.0167023	0.00552268	38	4	nrps - nrps	nrps
1401254.3.cluster008	615.516.cluster006	0.0973025	0.814863	0.94	0.902698	0.836364	0.0985195	0.0955681	57	10	nrps - nrps	nrps
273123.10.cluster007	360102.10.cluster007	0.0573712	0.888549	0.869565	0.942629	0.75	0.0823705	0.040705	24	9	nrps - nrps	nrps
59201.926.cluster003	59204.14.cluster004	0.0730323	0.859269	1	0.926968	0.958333	0.111216	0.00348354	51	7	nrps - nrps	nrps
1938820.3.cluster001	615.102.cluster004	0.0874042	0.832831	0.979592	0.912596	0.912281	0.0946864	0.0540276	55	3	nrps - nrps	nrps
615.640.cluster007	615.724.cluster004	0.138254	0.742606	0.975	0.861746	0.851064	0.145069	0.119089	45	4	nrps - nrps	nrps
554.31.cluster002	554.39.cluster003	0.0358121	0.929658	0.973684	0.964188	0.893617	0.0520924	0.00732168	56	8	nrps - nrps	nrps
28141.673.cluster003	956149.6.cluster003	0.0824929	0.841819	0.931818	0.917507	0.931818	0.0940439	0.0189624	44	2	nrps - nrps	nrps
1905730.15.cluster004	1905730.19.cluster003	0.0091342	0.981815	1	0.990866	1	0.00392802	0.0203275	43	5	nrps - nrps	nrps
632.131.cluster008	633.38.cluster007	0.0998742	0.810227	0.380952	0.900126	0.28	0.0998742	0	11	0	nrps - nrps	nrps
615.632.cluster008	615.653.cluster006	0.00923094	0.981623	1	0.990769	1	0.00284434	0.0189705	61	10	nrps - nrps	nrps
633.146.cluster001	633.38.cluster007	0.0704216	0.864116	0.952381	0.929578	0.92	0.0999338	0.0499271	25	9	nrps - nrps	nrps
214092.181.cluster007	632.175.cluster001	0.0323956	0.936258	1	0.967604	0.972973	0.0562661	0	38	7	nrps - nrps	nrps
1758196.3.cluster007	300181.3.cluster005	0.125624	0.764533	0.897959	0.874376	0.732143	0.151571	0.0880008	58	10	nrps - nrps	nrps
1327989.4.cluster005	615.439.cluster007	0.192354	0.652292	0.62963	0.807646	0.53125	0.247315	0.0847227	47	6	nrps - nrps	nrps
615.516.cluster007	615.734.cluster004	0.216146	0.614427	0.745098	0.783854	0.721311	0.295799	0.102642	57	10	nrps - nrps	nrps
615.439.cluster006	615.637.cluster006	0.0930504	0.822558	0.756098	0.90695	0.703704	0.1167	0.0533533	47	7	nrps - nrps	nrps
488142.4.cluster004	615.638.cluster008	0.280722	0.51736	0.703704	0.719278	0.619048	0.278139	0.285796	55	7	nrps - nrps	nrps
1938820.3.cluster001	615.654.cluster007	0.0499253	0.902642	1	0.950075	0.981818	0.0484094	0.0567472	54	3	nrps - nrps	nrps
28901.4174.cluster003	59204.26.cluster002	0.0692003	0.866388	0.857143	0.9308	0.722222	0.10677	0.0034535	49	7	nrps - nrps	nrps
615.109.cluster001	61652.8.cluster005	0.184702	0.66471	0.214286	0.815298	0.169231	0.152433	0.216972	12	3	nrps - nrps	nrps
502800.6.cluster001	633.144.cluster007	0.0603543	0.882934	1	0.939646	0.958333	0.0764333	0.0487417	26	9	nrps - nrps	nrps
1327989.4.cluster002	615.652.cluster005	0.187855	0.659579	0.826087	0.812145	0.705882	0.19125	0.168334	46	2	nrps - nrps	nrps
1006598.5.cluster004	768493.3.cluster003	0.0453807	0.911298	0.92	0.954619	0.890909	0.0478831	0.03925	49	5	nrps - nrps	nrps
615.364.cluster004	615.653.cluster003	0.0839182	0.839206	0.97561	0.916082	0.916667	0.0660002	0.134313	45	4	nrps - nrps	nrps
615.632.cluster008	615.637.cluster005	0.00923094	0.981623	1	0.990769	1	0.00284434	0.0189705	61	10	nrps - nrps	nrps
615.520.cluster002	615.633.cluster004	0.186337	0.662048	0.563636	0.813663	0.462687	0.23112	0.106101	43	6	nrps - nrps	nrps
615.521.cluster006	615.638.cluster003	0.191611	0.653492	0.823529	0.808389	0.770492	0.23313	0.135938	59	11	nrps - nrps	nrps
615.519.cluster006	615.654.cluster003	0.00907328	0.981936	1	0.990927	1	0.00387896	0.0169946	61	10	nrps - nrps	nrps
1401254.3.cluster005	615.102.cluster002	0.0204449	0.959528	1	0.979555	1	0.0225711	0.0144649	45	4	nrps - nrps	nrps
1334564.4.cluster005	615.518.cluster004	0.294266	0.498061	0.736842	0.705734	0.666667	0.363934	0.105166	76	7	nrps - nrps	nrps
300181.3.cluster006	615.641.cluster009	0.193473	0.650485	0.823529	0.806527	0.783333	0.210868	0.170939	57	11	nrps - nrps	nrps
615.105.cluster004	682634.4.cluster009	0.202453	0.636081	0.235294	0.797547	0.183333	0.176183	0.228724	12	3	nrps - nrps	nrps
615.446.cluster003	615.516.cluster007	0.16515	0.696974	0.745098	0.83485	0.709677	0.149182	0.183513	46	10	nrps - nrps	nrps
1401254.3.cluster008	615.631.cluster006	0.011063	0.977996	1	0.988937	0.981818	0.0166276	0.00257698	61	10	nrps - nrps	nrps
633.141.cluster002	637382.3.cluster001	0.102875	0.804834	0.84	0.897125	0.709677	0.17043	0.0503314	28	9	nrps - nrps	nrps
300181.3.cluster006	615.654.cluster005	0.196448	0.645696	0.823529	0.803552	0.783333	0.211855	0.17649	57	11	nrps - nrps	nrps
615.521.cluster006	615.724.cluster001	0.142994	0.73446	0.914894	0.857006	0.877193	0.198041	0.0716825	57	11	nrps - nrps	nrps
644651.3.cluster001	79967.6.cluster002	0.196263	0.645993	0.652174	0.803737	0.591837	0.291754	0.0948039	51	12	nrps - nrps	nrps
1758196.3.cluster006	615.105.cluster006	0.0113858	0.977358	0.970588	0.988614	0.928571	0.010458	0.0138215	42	4	nrps - nrps	nrps
435998.3.cluster001	615.141.cluster003	0.165227	0.696847	0.857143	0.834773	0.786885	0.201967	0.114708	55	10	nrps - nrps	nrps
273526.11.cluster006	615.524.cluster006	0.208791	0.626011	0.98	0.791209	0.943396	0.114658	0.349992	60	10	nrps - nrps	nrps
615.144.cluster006	615.636.cluster008	0.228259	0.595584	0.704545	0.771741	0.631579	0.294109	0.103614	53	7	nrps - nrps	nrps
571.199.cluster004	571.326.cluster005	0.102658	0.805223	0.897436	0.897342	0.906977	0.127636	0.00690725	46	3	nrps - nrps	nrps
1334564.4.cluster007	615.637.cluster003	0.182632	0.66809	0.759259	0.817368	0.727273	0.287795	0.0143721	64	10	nrps - nrps	nrps
435998.3.cluster001	615.519.cluster008	0.209527	0.624847	0.729167	0.790473	0.694915	0.306295	0.076472	55	10	nrps - nrps	nrps
273526.11.cluster006	615.632.cluster008	0.208943	0.625771	0.98	0.791057	0.943396	0.114843	0.350093	60	10	nrps - nrps	nrps
300181.3.cluster003	615.518.cluster004	0.0759117	0.853939	0.936709	0.924088	0.86	0.0999189	0.0202586	102	11	nrps - nrps	nrps
435998.3.cluster005	768490.3.cluster010	0.262831	0.543418	0.77551	0.737169	0.551724	0.268316	0.229922	48	2	nrps - nrps	nrps
615.439.cluster002	615.636.cluster005	0.162575	0.701281	0.816327	0.837425	0.779661	0.247086	0.0421472	57	10	nrps - nrps	nrps
1938820.3.cluster006	615.141.cluster004	0.00649034	0.987061	1	0.99351	1	0.00137746	0.013904	58	10	nrps - nrps	nrps
615.640.cluster009	615.653.cluster001	0.0070863	0.985878	1	0.992914	1	0.00748526	0.00529101	54	3	nrps - nrps	nrps
180957.36.cluster004	29471.32.cluster002	0.139083	0.741178	0.56	0.860917	0.525424	0.159167	0.116488	36	8	nrps - nrps	nrps
1401254.3.cluster008	488142.4.cluster006	0.262924	0.54328	0.94	0.737076	0.807018	0.192832	0.36631	59	10	nrps - nrps	nrps
633.145.cluster003	633.44.cluster004	0.0856084	0.836112	0.9	0.914392	0.913043	0.186349	0.0156498	25	9	nrps - nrps	nrps
1345702.11.cluster007	632.205.cluster005	0.111838	0.788831	0.4375	0.888162	0.444444	0.0661262	0.142857	19	7	nrps - nrps	nrps
1401254.3.cluster001	615.633.cluster001	0.0821497	0.842449	0.782609	0.91785	0.781818	0.0544119	0.110581	41	10	nrps - nrps	nrps
615.631.cluster008	82996.18.cluster011	0.192132	0.652651	0.235294	0.807868	0.183333	0.163425	0.220838	12	3	nrps - nrps	nrps
634503.3.cluster001	67780.9.cluster001	0.0791706	0.847927	0.956522	0.920829	0.884615	0.003634	0.236538	50	6	nrps - nrps	nrps
615.102.cluster001	615.637.cluster007	0.2184	0.610899	0.804348	0.7816	0.644068	0.305892	0.0069602	58	6	nrps - nrps	nrps
141679.7.cluster018	243265.5.cluster018	0.00793745	0.984188	1	0.992063	1	0.00681661	0.012701	34	2	nrps - nrps	nrps
615.640.cluster005	615.641.cluster006	0.0159819	0.968292	0.977273	0.984018	0.946429	0.0220086	0.00349799	58	7	nrps - nrps	nrps
2420306.3.cluster001	82996.32.cluster009	0.231916	0.589953	0.862745	0.768084	0.644068	0.234525	0.215282	51	2	nrps - nrps	nrps
615.141.cluster006	768492.3.cluster007	0.273516	0.527779	0.55102	0.726484	0.455882	0.279	0.265094	43	7	nrps - nrps	nrps
435998.3.cluster003	488142.4.cluster004	0.256049	0.553463	0.795918	0.743951	0.661017	0.242831	0.282484	56	7	nrps - nrps	nrps
633.137.cluster004	633.144.cluster007	0.0452383	0.91157	1	0.954762	0.958333	0.0724545	0.0255821	26	9	nrps - nrps	nrps
488142.4.cluster001	615.636.cluster005	0.235797	0.584007	0.782609	0.764203	0.767857	0.325852	0.107468	57	10	nrps - nrps	nrps
615.637.cluster008	61652.25.cluster011	0.114847	0.783497	1	0.885153	1	0.114847	0	11	0	nrps - nrps	nrps
273123.14.cluster005	633.38.cluster007	0.0253467	0.949949	0.952381	0.974653	0.92	0.00765985	0.0376293	25	9	nrps - nrps	nrps
615.524.cluster003	615.637.cluster008	0.0128887	0.974389	1	0.987111	1	0.00400073	0.037886	45	4	nrps - nrps	nrps
1401254.3.cluster001	615.650.cluster004	0.0643498	0.875441	0.921875	0.93565	0.90411	0.0665874	0.0606018	67	10	nrps - nrps	nrps
615.102.cluster007	615.650.cluster005	0.0395888	0.92239	0.72093	0.960411	0.591837	0.0475974	0.0319805	38	10	nrps - nrps	nrps
273526.11.cluster008	615.733.cluster005	0.151826	0.719399	0.977778	0.848174	0.910714	0.152915	0.150491	54	11	nrps - nrps	nrps
502801.6.cluster007	633.140.cluster002	0.0412051	0.919288	0.9	0.958795	0.913043	0.095491	0.00652241	23	9	nrps - nrps	nrps
53336.7.cluster001	53336.8.cluster001	0.0121466	0.975854	0.986111	0.987853	0.9625	0.0140153	0	78	3	nrps - nrps	nrps
1346614.3.cluster005	82996.32.cluster007	0.178037	0.675623	0.961538	0.821963	0.859375	0.182502	0.154225	64	3	nrps - nrps	nrps
615.654.cluster005	82996.17.cluster009	0.192233	0.652488	0.235294	0.807767	0.183333	0.163809	0.220656	12	3	nrps - nrps	nrps
632.126.cluster006	632.130.cluster003	0.024044	0.95249	1	0.975956	0.978261	0.0348487	0.00552153	48	7	nrps - nrps	nrps
360102.10.cluster007	633.136.cluster002	0.0880156	0.831716	0.869565	0.911984	0.814815	0.152835	0.0412016	26	9	nrps - nrps	nrps
1327989.4.cluster004	615.364.cluster006	0.0759748	0.853823	0.970149	0.924025	0.915663	0.0866865	0.0552818	85	11	nrps - nrps	nrps
1758196.3.cluster001	47917.23.cluster005	0.191171	0.654204	0.210526	0.808829	0.153846	0.162751	0.219591	12	3	nrps - nrps	nrps
1218933.3.cluster002	554.39.cluster003	0.0621647	0.879535	0.783784	0.937835	0.772727	0.0655708	0.0585457	34	8	nrps - nrps	nrps
1006598.5.cluster008	82996.9.cluster008	0.0559509	0.891229	0.9375	0.944049	0.857143	0.0648159	0.0284057	87	7	nrps - nrps	nrps
712898.16.cluster007	82987.5.cluster001	0.277273	0.522334	0.972603	0.722727	0.892857	0.260917	0.389038	82	3	nrps - nrps	nrps
502801.6.cluster007	633.129.cluster006	0.0520602	0.89859	0.9	0.94794	0.913043	0.102549	0.0198032	23	9	nrps - nrps	nrps
615.733.cluster001	82996.33.cluster011	0.233344	0.587762	0.77551	0.766656	0.607143	0.23993	0.195475	46	2	nrps - nrps	nrps
1334564.4.cluster004	615.640.cluster006	0.229669	0.59341	0.755102	0.770331	0.644068	0.320441	0.0140858	57	6	nrps - nrps	nrps
632.152.cluster001	633.44.cluster004	0.177829	0.675965	0.782609	0.822171	0.689655	0.327917	0.0527552	30	9	nrps - nrps	nrps
615.636.cluster001	615.638.cluster007	0.000651964	0.998697	1	0.999348	1	0.000655854	0.000641026	45	4	nrps - nrps	nrps
1758196.3.cluster001	614.8.cluster001	0.230711	0.591806	0.211538	0.769289	0.180328	0.21861	0.242811	12	3	nrps - nrps	nrps
367190.3.cluster003	748672.3.cluster006	0.0834958	0.83998	0.9	0.916504	0.916667	0.0780303	0.0869876	23	9	nrps - nrps	nrps
633.147.cluster001	633.44.cluster004	0.100551	0.809009	0.857143	0.899449	0.84	0.216564	0.0167632	26	9	nrps - nrps	nrps
1334564.4.cluster004	615.521.cluster003	0.260737	0.546509	0.711111	0.739263	0.517857	0.281226	0.223174	44	6	nrps - nrps	nrps
1905730.11.cluster003	1905730.17.cluster003	0	1	1	1	1	0	0	43	5	nrps - nrps	nrps
615.519.cluster005	615.640.cluster005	0.0273737	0.946002	0.955556	0.972626	0.896552	0.0378796	0.00523619	59	7	nrps - nrps	nrps
1905730.14.cluster003	1905730.17.cluster003	0.00769374	0.984672	1	0.992306	1	0.0042624	0.0150711	43	5	nrps - nrps	nrps
615.364.cluster001	615.521.cluster006	0.191648	0.653433	0.918367	0.808352	0.866667	0.159913	0.232038	56	11	nrps - nrps	nrps
2420306.3.cluster002	615.636.cluster005	0.115393	0.782529	0.935484	0.884607	0.876712	0.0741941	0.184402	67	10	nrps - nrps	nrps
1401254.3.cluster001	614.8.cluster001	0.232302	0.58936	0.211538	0.767698	0.180328	0.221105	0.243499	12	3	nrps - nrps	nrps
1346614.3.cluster005	768490.3.cluster008	0.101023	0.808159	0.980392	0.898977	0.95	0.0932059	0.140763	61	3	nrps - nrps	nrps
615.525.cluster002	615.724.cluster004	0.244415	0.570908	0.74359	0.755585	0.704545	0.329398	0.0160251	43	4	nrps - nrps	nrps
1401254.3.cluster007	615.636.cluster008	0.0183592	0.963619	1	0.981641	1	0.0229685	0.00881125	58	7	nrps - nrps	nrps
229193.14.cluster006	633.145.cluster003	0.0594524	0.88463	1	0.940548	0.958333	0.0849878	0.0410102	26	9	nrps - nrps	nrps
1758196.3.cluster001	615.439.cluster002	0.0281915	0.944412	0.816327	0.971808	0.779661	0.0304111	0.0257499	44	10	nrps - nrps	nrps
1348660.3.cluster012	768493.3.cluster008	0.0652624	0.873734	0.980392	0.934738	0.901639	0.0667732	0.0574564	62	3	nrps - nrps	nrps
615.652.cluster005	82996.23.cluster009	0.290175	0.503852	0.673077	0.709825	0.483333	0.302412	0.219809	46	2	nrps - nrps	nrps
615.734.cluster003	768490.3.cluster010	0.241284	0.57565	0.795918	0.758716	0.568965	0.24212	0.236267	48	2	nrps - nrps	nrps
615.439.cluster006	82996.9.cluster008	0.250928	0.561109	0.541667	0.749072	0.453125	0.250633	0.251317	37	7	nrps - nrps	nrps
1758196.3.cluster001	615.518.cluster006	0.079162	0.847943	0.622222	0.920838	0.625	0.0349748	0.120193	26	7	nrps - nrps	nrps
1334564.4.cluster001	615.142.cluster001	0.229228	0.59409	0.75	0.770772	0.740741	0.280749	0.00167829	53	3	nrps - nrps	nrps
229193.14.cluster006	632.422.cluster007	0.00557243	0.988886	0.833333	0.994428	0.766667	0.00729443	0.00432877	26	9	nrps - nrps	nrps
615.520.cluster006	615.641.cluster009	0.197234	0.644433	0.777778	0.802766	0.777778	0.2994	0.0567557	55	10	nrps - nrps	nrps
1327989.4.cluster001	615.525.cluster005	0.251485	0.560275	0.541667	0.748515	0.586207	0.242086	0.259602	38	11	nrps - nrps	nrps
435998.3.cluster003	615.724.cluster005	0.280259	0.518027	0.711111	0.719741	0.615385	0.314677	0.211423	48	6	nrps - nrps	nrps
1758196.3.cluster001	615.631.cluster008	0.0281668	0.94446	0.949153	0.971833	0.926471	0.020755	0.0394698	61	10	nrps - nrps	nrps
1006598.5.cluster010	768492.3.cluster008	0.0645231	0.875117	0.980392	0.935477	0.901639	0.0663533	0.0550672	62	3	nrps - nrps	nrps
615.523.cluster006	615.632.cluster006	0.204751	0.632421	0.823529	0.795249	0.770492	0.234008	0.165519	59	11	nrps - nrps	nrps
229193.14.cluster006	632.132.cluster005	0.170754	0.68765	0.666667	0.829246	0.645161	0.243503	0.123467	26	10	nrps - nrps	nrps
615.518.cluster004	615.650.cluster006	0.172711	0.684407	0.941176	0.827289	0.818182	0.163194	0.197693	42	4	nrps - nrps	nrps
300181.3.cluster005	615.523.cluster005	0.22931	0.593962	0.96	0.77069	0.90566	0.150324	0.34779	60	10	nrps - nrps	nrps
632.130.cluster003	632.421.cluster002	0.0165201	0.967233	0.976744	0.98348	0.93617	0.00417633	0.0372401	47	7	nrps - nrps	nrps
273526.11.cluster003	615.102.cluster001	0.273602	0.527654	0.744186	0.726398	0.537037	0.298854	0.223098	48	6	nrps - nrps	nrps
1758196.3.cluster001	615.724.cluster001	0.0939218	0.820978	0.777778	0.906078	0.745455	0.0304072	0.150219	39	11	nrps - nrps	nrps
1327989.4.cluster001	615.733.cluster005	0.151303	0.720286	0.583333	0.848697	0.627119	0.157451	0.145464	38	10	nrps - nrps	nrps
615.631.cluster006	615.641.cluster007	0.00568906	0.988654	1	0.994311	1	0.00369073	0.00873652	61	10	nrps - nrps	nrps
615.144.cluster005	615.523.cluster003	0.193829	0.649911	0.822222	0.806171	0.625	0.171262	0.237083	46	6	nrps - nrps	nrps
615.517.cluster006	615.724.cluster001	0.147581	0.726619	0.914894	0.852419	0.877193	0.18278	0.101981	57	11	nrps - nrps	nrps
615.631.cluster001	615.653.cluster001	0.00490589	0.990212	1	0.995094	1	0.00464436	0.00608277	54	3	nrps - nrps	nrps
615.105.cluster004	615.519.cluster008	0.084473	0.83819	0.880597	0.915527	0.857143	0.0915679	0.0722344	69	10	nrps - nrps	nrps
1758196.3.cluster007	615.653.cluster006	0.06637	0.871665	0.960784	0.93363	0.875	0.0875151	0.0335951	62	10	nrps - nrps	nrps
2037915.3.cluster007	204038.21.cluster007	0.10994	0.792207	0.911111	0.89006	0.921569	0.119112	0.0893028	54	6	nrps - nrps	nrps
399741.7.cluster007	82996.33.cluster009	0.118047	0.777841	0.979592	0.881953	0.85	0.119089	0.112925	59	3	nrps - nrps	nrps
1006598.5.cluster004	614.8.cluster003	0.177677	0.676216	0.918367	0.822323	0.821429	0.128729	0.297599	49	5	nrps - nrps	nrps
615.631.cluster001	615.641.cluster002	0.216429	0.613983	0.755102	0.783571	0.745455	0.262974	0.00697864	54	3	nrps - nrps	nrps
1345710.7.cluster001	632.152.cluster001	0.0211436	0.95816	1	0.978856	0.964286	0.046516	0	30	9	nrps - nrps	nrps
2033438.3.cluster009	47917.12.cluster007	0.292978	0.49988	0.842105	0.707022	0.619718	0.305232	0.230688	61	3	nrps - nrps	nrps
59201.919.cluster004	59203.20.cluster003	0.266666	0.537779	0.771429	0.733334	0.738095	0.0967531	0.419587	36	10	nrps - nrps	nrps
615.632.cluster009	615.636.cluster008	0.033845	0.933455	0.954545	0.966155	0.894737	0.0474203	0.00572482	58	7	nrps - nrps	nrps
1334564.4.cluster006	615.523.cluster005	0.199672	0.640525	0.98	0.800328	0.943396	0.098907	0.348301	59	10	nrps - nrps	nrps
1758196.3.cluster007	615.633.cluster006	0.271083	0.531319	0.897959	0.728917	0.732143	0.204866	0.367099	58	10	nrps - nrps	nrps
632.132.cluster005	633.136.cluster002	0.182501	0.668304	0.695652	0.817499	0.678571	0.227831	0.158703	21	10	nrps - nrps	nrps
1035377.4.cluster002	632.421.cluster002	0.0902802	0.82759	0.348837	0.90972	0.369565	0.00517476	0.14803	19	7	nrps - nrps	nrps
229193.14.cluster006	637385.3.cluster001	0.0196019	0.961181	0.869565	0.980398	0.821429	0.0156278	0.0224721	26	9	nrps - nrps	nrps
615.637.cluster001	615.653.cluster001	0	1	1	1	1	0	0	54	3	nrps - nrps	nrps
1938820.3.cluster007	615.734.cluster004	0.240823	0.576349	0.745098	0.759177	0.704918	0.285522	0.182918	57	11	nrps - nrps	nrps
615.633.cluster006	615.640.cluster004	0.255545	0.554214	0.94	0.744455	0.851852	0.181562	0.366518	60	10	nrps - nrps	nrps
214092.21.cluster001	632.205.cluster005	0.0123941	0.975365	0.96875	0.987606	0.918919	0.0180104	0.0051731	36	7	nrps - nrps	nrps
615.144.cluster005	615.518.cluster003	0.288088	0.506819	0.54	0.711912	0.40625	0.384099	0.0960642	48	6	nrps - nrps	nrps
1938820.3.cluster006	300181.3.cluster005	0.00675743	0.986531	1	0.993243	1	0.003644	0.0112719	58	10	nrps - nrps	nrps
1427366.4.cluster006	204039.55.cluster007	0.139532	0.740405	0.938776	0.860468	0.896552	0.122177	0.181475	58	6	nrps - nrps	nrps
1758196.3.cluster007	615.102.cluster007	0.0728778	0.859556	0.960784	0.927122	0.859649	0.100243	0.0304623	62	10	nrps - nrps	nrps
187410.11.cluster007	633.137.cluster004	0.0998413	0.810286	0.869565	0.900159	0.821429	0.140388	0.0671783	29	9	nrps - nrps	nrps
615.638.cluster003	615.734.cluster004	0.0519625	0.898775	0.734694	0.948037	0.716667	0.0459859	0.0580886	41	10	nrps - nrps	nrps
632.131.cluster008	633.37.cluster004	0.10442	0.802063	0.380952	0.89558	0.28	0.10442	0	11	0	nrps - nrps	nrps
615.524.cluster001	615.638.cluster005	0.0822151	0.842329	0.755102	0.917785	0.732143	0.102257	0.00872827	44	3	nrps - nrps	nrps
632.132.cluster005	633.38.cluster007	0.204197	0.633302	0.708333	0.795803	0.677419	0.238977	0.18246	25	10	nrps - nrps	nrps
1327989.4.cluster005	435998.3.cluster003	0.114005	0.784987	0.76	0.885995	0.701754	0.159854	0.0223083	48	6	nrps - nrps	nrps
615.633.cluster001	615.650.cluster004	0.226547	0.598229	0.782609	0.773453	0.781818	0.323339	0.088619	57	10	nrps - nrps	nrps
615.102.cluster004	615.141.cluster002	0.0959416	0.817322	0.729167	0.904058	0.685185	0.109992	0.0491075	40	3	nrps - nrps	nrps
59201.919.cluster004	59201.926.cluster003	0.0232651	0.954011	1	0.976735	0.979167	0.0345211	0.00276323	51	7	nrps - nrps	nrps
615.637.cluster001	615.641.cluster002	0.216589	0.613733	0.755102	0.783411	0.745455	0.262569	0.00967691	54	3	nrps - nrps	nrps
615.632.cluster004	615.637.cluster001	0.00674146	0.986563	1	0.993259	1	0.00610915	0.00958684	54	3	nrps - nrps	nrps
1334564.4.cluster003	615.519.cluster003	0.0103801	0.979347	1	0.98962	1	0.00688973	0.0201969	45	4	nrps - nrps	nrps
615.439.cluster004	615.637.cluster005	0.24939	0.563416	1	0.75061	0.880952	0.107448	0.41617	47	10	nrps - nrps	nrps
615.102.cluster006	615.523.cluster006	0.109562	0.79288	1	0.890438	0.983333	0.066151	0.167771	59	11	nrps - nrps	nrps
137545.6.cluster005	768492.3.cluster003	0.252024	0.559468	0.844444	0.747976	0.72	0.197177	0.36446	41	5	nrps - nrps	nrps
571.326.cluster005	571.393.cluster005	0.0279002	0.944978	0.875	0.9721	0.886364	0.0358717	0	42	3	nrps - nrps	nrps
615.637.cluster003	615.654.cluster005	0	1	1	1	1	0	0	66	10	nrps - nrps	nrps
615.109.cluster001	615.141.cluster003	0.0604825	0.882693	0.82	0.939517	0.79661	0.0200849	0.10593	45	10	nrps - nrps	nrps
615.102.cluster006	615.638.cluster003	0.14082	0.738191	0.823529	0.85918	0.786885	0.226637	0.014239	59	10	nrps - nrps	nrps
1938820.3.cluster004	615.641.cluster006	0.204945	0.632113	0.842105	0.795055	0.816901	0.241208	0.101336	80	7	nrps - nrps	nrps
615.523.cluster005	615.632.cluster008	0.205216	0.631682	0.98	0.794784	0.943396	0.110354	0.347507	60	10	nrps - nrps	nrps
273123.10.cluster007	367190.3.cluster003	0.144659	0.731608	0.85	0.855341	0.869565	0.22421	0.0916254	24	9	nrps - nrps	nrps
615.516.cluster001	615.636.cluster003	0.218045	0.611454	0.770833	0.781955	0.769231	0.253745	0.066318	51	3	nrps - nrps	nrps
615.516.cluster006	615.526.cluster005	0.00661334	0.986817	1	0.993387	1	0.00264607	0.0123659	58	10	nrps - nrps	nrps
615.631.cluster008	61652.8.cluster005	0.186122	0.662397	0.214286	0.813878	0.169231	0.152058	0.220187	12	3	nrps - nrps	nrps
615.109.cluster007	615.526.cluster003	0.157206	0.710301	0.824561	0.842794	0.777778	0.181771	0.0931621	73	7	nrps - nrps	nrps
615.653.cluster004	615.654.cluster001	0	1	1	1	1	0	0	58	6	nrps - nrps	nrps
615.640.cluster007	615.641.cluster004	0.00951535	0.98106	1	0.990485	1	0.00483612	0.0226757	45	4	nrps - nrps	nrps
615.141.cluster006	615.520.cluster003	0.197116	0.644622	0.797101	0.802884	0.802198	0.223991	0.13787	97	11	nrps - nrps	nrps
615.109.cluster005	615.637.cluster008	0	1	1	1	1	0	0	45	4	nrps - nrps	nrps
1938820.3.cluster004	615.650.cluster006	0.16467	0.697776	0.885714	0.83533	0.772727	0.149077	0.201702	38	4	nrps - nrps	nrps
82996.18.cluster005	82996.9.cluster004	0.0498731	0.902741	0.901961	0.950127	0.842105	0.0668009	0.00670706	51	5	nrps - nrps	nrps
632.131.cluster008	748672.3.cluster006	0.122288	0.770378	0.4	0.877712	0.291667	0.122288	0	11	0	nrps - nrps	nrps
615.654.cluster005	615.734.cluster004	0.0519625	0.898775	0.734694	0.948037	0.716667	0.0459859	0.0580886	41	10	nrps - nrps	nrps
632.132.cluster005	748678.3.cluster007	0.131143	0.754913	0.692308	0.868857	0.571429	0.143864	0.123192	25	10	nrps - nrps	nrps
1306405.11.cluster006	204038.21.cluster007	0.0787822	0.848642	0.977778	0.921218	0.942308	0.060247	0.119714	53	6	nrps - nrps	nrps
615.102.cluster002	615.640.cluster007	0.0167846	0.966713	1	0.983215	1	0.008369	0.0404533	45	4	nrps - nrps	nrps
218491.5.cluster002	554.39.cluster003	0.106925	0.797583	0.783784	0.893075	0.772727	0.109808	0.103772	35	8	nrps - nrps	nrps
367190.3.cluster003	377628.10.cluster006	0.103302	0.804068	0.782609	0.896698	0.714286	0.119715	0.0928154	23	9	nrps - nrps	nrps
615.516.cluster007	615.517.cluster006	0.162158	0.70198	1	0.837842	0.934426	0.127146	0.209106	59	11	nrps - nrps	nrps
1345701.6.cluster007	1345702.11.cluster007	0.0732877	0.858796	0.4	0.926712	0.411765	0.165862	0	19	6	nrps - nrps	nrps
615.142.cluster006	615.636.cluster007	0.00585522	0.988324	1	0.994145	1	0.00461152	0.00775187	61	10	nrps - nrps	nrps
59201.926.cluster003	59204.26.cluster002	0.0565352	0.890126	0.95	0.943465	0.843137	0.0870778	0.00199476	50	7	nrps - nrps	nrps
1938820.3.cluster007	2420306.3.cluster002	0.242605	0.573647	0.823529	0.757395	0.770492	0.227761	0.262172	58	11	nrps - nrps	nrps
633.36.cluster007	748672.3.cluster006	0.0866626	0.834185	0.9	0.913337	0.913043	0.176215	0.0244732	25	9	nrps - nrps	nrps
615.109.cluster001	615.522.cluster006	0.13238	0.752764	0.714286	0.86762	0.694915	0.126506	0.138254	44	11	nrps - nrps	nrps
632.128.cluster001	632.131.cluster008	0.0749573	0.855704	1	0.925043	0.964286	0.0297432	0.156908	58	8	nrps - nrps	nrps
628.24.cluster009	BGC0001692.1	0.0111463	0.977832	1	0.988854	1	0.0163645	0.00814588	23	10	nrps - nrps	nrps
632.131.cluster008	637382.3.cluster001	0.148377	0.725262	0.652174	0.851623	0.586207	0.116567	0.172234	21	7	nrps - nrps	nrps
377628.10.cluster006	632.132.cluster005	0.181563	0.669839	0.791667	0.818437	0.636364	0.259391	0.123192	30	10	nrps - nrps	nrps
1401254.3.cluster001	2420306.3.cluster002	0.0976579	0.814221	0.983871	0.902342	0.944444	0.0488041	0.180709	68	10	nrps - nrps	nrps
1334564.4.cluster005	615.520.cluster003	0.1663	0.695055	0.774194	0.8337	0.74359	0.204446	0.0586757	79	7	nrps - nrps	nrps
547048.4.cluster002	632.152.cluster001	0.105485	0.800157	0.347826	0.894515	0.25	0.105485	0	11	0	nrps - nrps	nrps
615.446.cluster003	615.724.cluster001	0.222231	0.604924	0.913043	0.777769	0.830508	0.205954	0.243318	57	11	nrps - nrps	nrps
615.519.cluster004	615.524.cluster004	0.187236	0.660586	0.727273	0.812764	0.618182	0.274316	0.00944716	49	6	nrps - nrps	nrps
1938820.3.cluster001	615.653.cluster001	0.0499253	0.902642	1	0.950075	0.981818	0.0484094	0.0567472	54	3	nrps - nrps	nrps
1758196.3.cluster006	615.650.cluster006	0.0113858	0.977358	0.970588	0.988614	0.928571	0.010458	0.0138215	42	4	nrps - nrps	nrps
1249634.3.cluster009	82996.18.cluster011	0.187025	0.660928	0.884615	0.812975	0.75	0.174999	0.244151	57	3	nrps - nrps	nrps
502800.6.cluster001	633.146.cluster001	0.0740883	0.857313	1	0.925912	0.958333	0.109641	0.0484114	26	9	nrps - nrps	nrps
273526.11.cluster006	615.654.cluster003	0.210395	0.623476	0.98	0.789605	0.943396	0.115491	0.35275	60	10	nrps - nrps	nrps
615.637.cluster005	615.640.cluster004	0.000460846	0.999079	1	0.999539	1	0.000609471	0.000234192	61	10	nrps - nrps	nrps
1334564.4.cluster007	1401254.3.cluster001	0.15685	0.710902	0.814815	0.84315	0.8	0.241265	0.021786	64	10	nrps - nrps	nrps
1035377.4.cluster002	214092.21.cluster001	0.000819288	0.998362	1	0.999181	1	0.00145651	0	36	7	nrps - nrps	nrps
615.521.cluster006	615.640.cluster002	0.0804927	0.845494	0.705882	0.919507	0.724138	0.0195026	0.135938	40	11	nrps - nrps	nrps
180957.36.cluster004	554.21.cluster004	0.280727	0.517353	0.622222	0.719273	0.553571	0.418776	0.0477708	54	8	nrps - nrps	nrps
1938820.3.cluster006	615.521.cluster005	0.231986	0.589846	0.94	0.768014	0.886792	0.151624	0.350519	59	10	nrps - nrps	nrps
633.141.cluster002	633.38.cluster007	0.0704216	0.864116	0.952381	0.929578	0.92	0.0999338	0.0499271	25	9	nrps - nrps	nrps
28141.62.cluster003	290339.8.cluster003	0.0270334	0.946664	0.911111	0.972967	0.911111	0.0271072	0.0266547	41	2	nrps - nrps	nrps
614.9.cluster006	768492.3.cluster008	0.10259	0.805345	0.980392	0.89741	0.95	0.0953878	0.1392	61	3	nrps - nrps	nrps
615.105.cluster005	615.632.cluster008	0.177271	0.676884	0.72093	0.822729	0.604167	0.287572	0.0338793	52	10	nrps - nrps	nrps
615.144.cluster001	615.520.cluster006	0.111482	0.789464	0.893617	0.888518	0.894737	0.145069	0.0661405	54	10	nrps - nrps	nrps
141679.7.cluster017	406817.27.cluster011	0.281842	0.515751	0.433333	0.718158	0.388889	0.412799	0.222911	36	20	nrps - nrps	nrps
615.633.cluster005	615.641.cluster006	0.232448	0.589136	0.767857	0.767552	0.714286	0.286891	0.0982857	69	7	nrps - nrps	nrps
1758196.3.cluster006	615.516.cluster004	0.16177	0.70263	0.972973	0.83823	0.911111	0.148481	0.199976	46	4	nrps - nrps	nrps
435998.3.cluster001	615.518.cluster007	0.238286	0.580208	0.538462	0.761714	0.545455	0.306361	0.068101	30	3	nrps - nrps	nrps
1345710.7.cluster001	229193.14.cluster006	0.0549462	0.893127	0.869565	0.945054	0.821429	0.117782	0.00432877	29	9	nrps - nrps	nrps
141679.7.cluster013	141679.8.cluster013	0.00133591	0.99733	0.933333	0.998664	0.9	0.00180057	0	46	4	nrps - nrps	nrps
1334564.4.cluster007	615.733.cluster005	0.239364	0.578566	0.5	0.760636	0.481481	0.424064	0.0639	38	10	nrps - nrps	nrps
615.651.cluster004	61652.25.cluster011	0.110943	0.790423	1	0.889057	1	0.110943	0	7	0	nrps - nrps	nrps
615.144.cluster007	82996.33.cluster011	0.233267	0.58788	0.77551	0.766733	0.607143	0.240254	0.193092	46	2	nrps - nrps	nrps
1346614.3.cluster003	614.8.cluster003	0.043094	0.915669	0.938776	0.956906	0.854545	0.0502617	0.0258916	48	5	nrps - nrps	nrps
615.141.cluster006	82996.33.cluster007	0.23134	0.590838	0.568627	0.76866	0.492537	0.210898	0.262004	42	7	nrps - nrps	nrps
1401254.3.cluster001	615.520.cluster006	0.0328631	0.935354	0.777778	0.967137	0.777778	0.019919	0.0454836	39	10	nrps - nrps	nrps
82996.18.cluster009	82996.32.cluster005	0.198216	0.642858	0.787879	0.801784	0.701149	0.238832	0.0720143	87	7	nrps - nrps	nrps
1401254.3.cluster007	615.516.cluster004	0.258693	0.549537	0.754386	0.741307	0.671233	0.317434	0.103447	74	7	nrps - nrps	nrps
229193.14.cluster006	367190.3.cluster003	0.132197	0.753082	0.9	0.867803	0.875	0.188471	0.0931173	25	9	nrps - nrps	nrps
1778540.8.cluster007	198628.6.cluster004	0.110698	0.790857	0.866667	0.889302	0.796296	0.122771	0.084542	52	6	nrps - nrps	nrps
615.654.cluster005	61652.8.cluster005	0.184702	0.66471	0.214286	0.815298	0.169231	0.152433	0.216972	12	3	nrps - nrps	nrps
488142.4.cluster006	615.524.cluster006	0.276747	0.523095	0.854545	0.723253	0.754098	0.220228	0.364351	62	10	nrps - nrps	nrps
300181.3.cluster003	615.654.cluster002	0.190824	0.654767	0.77193	0.809176	0.69863	0.224151	0.106313	71	7	nrps - nrps	nrps
615.144.cluster007	768492.3.cluster010	0.235877	0.583883	0.795918	0.764123	0.568965	0.243026	0.192987	48	2	nrps - nrps	nrps
615.102.cluster007	615.633.cluster006	0.2385	0.579882	0.94	0.7615	0.836364	0.149509	0.365311	57	10	nrps - nrps	nrps
615.524.cluster003	615.638.cluster007	0.012546	0.975065	1	0.987454	1	0.00376416	0.0372449	45	4	nrps - nrps	nrps
615.102.cluster007	615.640.cluster004	0.0200275	0.960346	1	0.979973	0.981818	0.0239317	0.0140735	61	10	nrps - nrps	nrps
1345710.7.cluster001	502800.6.cluster001	0.10307	0.804484	0.869565	0.89693	0.821429	0.143413	0.0705708	29	9	nrps - nrps	nrps
615.525.cluster005	615.650.cluster004	0.271793	0.530285	0.692308	0.728207	0.688525	0.35131	0.16336	60	11	nrps - nrps	nrps
1401659.3.cluster003	28141.657.cluster001	0.0430966	0.915664	0.782609	0.956903	0.744681	0.0351421	0.0788922	36	2	nrps - nrps	nrps
615.446.cluster007	615.652.cluster003	0.0940631	0.820722	0.924528	0.905937	0.80303	0.121822	0.0223514	62	6	nrps - nrps	nrps
633.136.cluster002	633.138.cluster001	0.029989	0.940921	1	0.970011	1	0.0354605	0.0264933	23	9	nrps - nrps	nrps
615.525.cluster005	615.653.cluster008	0.264987	0.540244	0.692308	0.735013	0.688525	0.351926	0.146434	60	11	nrps - nrps	nrps
615.109.cluster001	82996.17.cluster009	0.192233	0.652488	0.235294	0.807767	0.183333	0.163809	0.220656	12	3	nrps - nrps	nrps
1225780.3.cluster005	1778540.8.cluster007	0.08274	0.841366	0.888889	0.91726	0.865385	0.0598265	0.129522	49	6	nrps - nrps	nrps
349747.9.cluster001	633.137.cluster004	0.0714494	0.862206	0.95	0.928551	0.916667	0.118483	0.0400935	24	9	nrps - nrps	nrps
615.520.cluster006	615.640.cluster002	0.0475334	0.907193	0.7	0.952467	0.736842	0.0417636	0.0533033	40	10	nrps - nrps	nrps
61652.24.cluster006	61652.26.cluster009	0.248097	0.565358	0.452381	0.751903	0.395833	0.334302	0.11879	30	5	nrps - nrps	nrps
633.37.cluster004	633.38.cluster007	0.0608205	0.882058	0.952381	0.939179	0.92	0.0909277	0.0399128	25	9	nrps - nrps	nrps
28141.40.cluster003	693216.3.cluster001	0.0667271	0.870998	0.777778	0.933273	0.73913	0.0565622	0.111199	35	2	nrps - nrps	nrps
1334564.4.cluster001	1938820.3.cluster001	0.0585744	0.886282	0.979592	0.941426	0.928571	0.0599655	0.0524306	53	3	nrps - nrps	nrps
615.364.cluster001	615.631.cluster008	0.247727	0.565915	0.733333	0.752273	0.727273	0.317161	0.155726	53	10	nrps - nrps	nrps
615.636.cluster008	615.640.cluster005	2.92654e-05	0.999941	1	0.999971	1	4.36414e-05	0	57	7	nrps - nrps	nrps
632.175.cluster001	632.205.cluster005	0.0205309	0.95936	1	0.979469	1	0.0360677	0	37	7	nrps - nrps	nrps
1334564.4.cluster004	615.641.cluster005	0.0957178	0.817726	0.857143	0.904282	0.810345	0.130622	0.0128211	57	6	nrps - nrps	nrps
633.140.cluster002	633.144.cluster007	0.0385521	0.924382	1	0.961448	1	0.0846749	0.00652241	25	9	nrps - nrps	nrps
615.446.cluster007	615.521.cluster003	0.175342	0.680061	0.659574	0.824658	0.457627	0.220316	0.0853938	40	5	nrps - nrps	nrps
615.364.cluster001	615.518.cluster006	0.155112	0.713836	0.622222	0.844888	0.625	0.0567974	0.249915	27	7	nrps - nrps	nrps
435998.3.cluster003	615.640.cluster006	0.230539	0.59207	0.78	0.769461	0.580645	0.296393	0.0768822	56	6	nrps - nrps	nrps
1758196.3.cluster001	615.105.cluster004	0.0219209	0.956639	0.921875	0.978079	0.891892	0.00536627	0.0484082	64	10	nrps - nrps	nrps
2420306.3.cluster002	615.524.cluster008	0.115414	0.782493	0.935484	0.884586	0.876712	0.0747429	0.183537	67	10	nrps - nrps	nrps
632.126.cluster006	633.145.cluster003	0.106948	0.797542	0.4	0.893052	0.304348	0.106948	0	11	0	nrps - nrps	nrps
1225780.3.cluster005	158822.9.cluster007	0.083939	0.839168	0.888889	0.916061	0.865385	0.0585495	0.135776	49	6	nrps - nrps	nrps
1905730.18.cluster003	1905730.19.cluster003	0	1	1	1	1	0	0	43	5	nrps - nrps	nrps
615.364.cluster001	615.439.cluster002	0.147794	0.726255	0.914894	0.852206	0.87931	0.143847	0.153123	54	10	nrps - nrps	nrps
615.636.cluster008	615.654.cluster002	0	1	1	1	1	0	0	57	7	nrps - nrps	nrps
377628.10.cluster006	502801.10.cluster007	0.0875424	0.832579	0.833333	0.912458	0.785714	0.152394	0.040705	26	9	nrps - nrps	nrps
1758196.3.cluster001	615.521.cluster006	0.0786951	0.848803	0.823529	0.921305	0.770492	0.0270579	0.132679	46	11	nrps - nrps	nrps
615.526.cluster006	615.638.cluster003	0.16769	0.692741	0.803922	0.83231	0.754098	0.212628	0.104776	56	10	nrps - nrps	nrps
615.141.cluster002	615.632.cluster004	0.235584	0.584331	0.714286	0.764416	0.654545	0.279493	0.0526325	50	3	nrps - nrps	nrps
273526.11.cluster003	615.631.cluster004	0.260037	0.547545	0.723404	0.739963	0.534483	0.283121	0.213869	48	6	nrps - nrps	nrps
137545.6.cluster007	399741.7.cluster007	0.00734607	0.985362	1	0.992654	1	0.00576534	0.0149863	58	3	nrps - nrps	nrps
615.631.cluster006	61651.3.cluster009	0.16125	0.703501	0.906977	0.83875	0.765957	0.143228	0.182878	48	10	nrps - nrps	nrps
615.518.cluster003	615.734.cluster001	0.296113	0.495457	0.568965	0.703887	0.43662	0.383896	0.091286	56	6	nrps - nrps	nrps
273526.11.cluster003	615.522.cluster003	0.0956057	0.817929	0.888889	0.904394	0.84	0.123739	0.0252725	50	5	nrps - nrps	nrps
2420306.3.cluster002	615.141.cluster003	0.100023	0.809959	0.823529	0.899977	0.786885	0.0447969	0.164913	47	10	nrps - nrps	nrps
615.141.cluster004	615.518.cluster005	0.191051	0.654399	1	0.808949	1	0.0721946	0.363392	58	10	nrps - nrps	nrps
615.109.cluster006	615.518.cluster003	0.200863	0.63862	0.596154	0.799137	0.540984	0.258163	0.0958131	44	6	nrps - nrps	nrps
1263550.6.cluster003	498217.4.cluster003	0.140132	0.739373	0.8	0.859868	0.674419	0.199958	0.00552268	36	4	nrps - nrps	nrps
615.144.cluster005	615.524.cluster004	0.140233	0.7392	0.82	0.859767	0.766667	0.165601	0.0810407	56	6	nrps - nrps	nrps
615.517.cluster006	615.652.cluster001	0.277496	0.522012	0.68	0.722504	0.677966	0.360614	0.167932	58	11	nrps - nrps	nrps
1006598.5.cluster010	82996.17.cluster009	0.00126893	0.997464	1	0.998731	1	0.00102178	0.00252525	61	3	nrps - nrps	nrps
615.102.cluster004	615.636.cluster003	0.0289196	0.942997	0.979592	0.97108	0.929825	0.0339945	0.00608277	54	3	nrps - nrps	nrps
180957.35.cluster001	554.50.cluster002	0.0495376	0.903379	0.763158	0.950462	0.755556	0.0315388	0.0680988	33	8	nrps - nrps	nrps
1159613.6.cluster003	28141.62.cluster003	0.0940898	0.820673	0.787234	0.90591	0.770833	0.0799089	0.159677	37	2	nrps - nrps	nrps
633.147.cluster001	633.37.cluster004	0.0625211	0.878867	0.952381	0.937479	0.92	0.125892	0.0167532	26	9	nrps - nrps	nrps
615.102.cluster004	615.653.cluster001	0.0289196	0.942997	0.979592	0.97108	0.929825	0.0339945	0.00608277	54	3	nrps - nrps	nrps
1175631.8.cluster001	1905730.11.cluster003	0.0348361	0.931541	1	0.965164	1	0.0249031	0.0561921	43	5	nrps - nrps	nrps
637382.3.cluster001	637386.3.cluster001	0.00528899	0.98945	1	0.994711	1	0.00834792	0.00282486	29	9	nrps - nrps	nrps
214092.21.cluster001	632.152.cluster001	0.134413	0.749242	0.652174	0.865587	0.607143	0.116256	0.14803	21	7	nrps - nrps	nrps
615.141.cluster004	615.517.cluster005	0.229415	0.593801	0.96	0.770585	0.90566	0.15071	0.347473	60	10	nrps - nrps	nrps
1346614.3.cluster003	768492.3.cluster003	0.194663	0.648567	0.86	0.805337	0.724138	0.145063	0.308744	46	5	nrps - nrps	nrps
273123.14.cluster005	633.142.cluster001	0.0452176	0.911609	1	0.954782	0.958333	0.0724052	0.0255821	26	9	nrps - nrps	nrps
273123.10.cluster007	633.37.cluster004	0.0303966	0.940131	1	0.969603	0.916667	0.052532	0.0156397	24	9	nrps - nrps	nrps
1327989.4.cluster002	768492.3.cluster010	0.259657	0.548108	0.787234	0.740343	0.553571	0.259064	0.263068	46	2	nrps - nrps	nrps
615.144.cluster002	615.364.cluster002	0.0159767	0.968302	1	0.984023	1	0.0230193	0.00113679	59	7	nrps - nrps	nrps
615.439.cluster007	615.517.cluster003	0.239547	0.578288	0.673913	0.760453	0.465517	0.242624	0.234035	43	6	nrps - nrps	nrps
1758196.3.cluster007	615.526.cluster005	0.123137	0.768889	0.897959	0.876863	0.732143	0.1521	0.08114	58	10	nrps - nrps	nrps
229193.14.cluster006	637386.3.cluster001	0.00487644	0.990271	0.869565	0.995124	0.821429	0.00729443	0.00313011	26	9	nrps - nrps	nrps
1345701.6.cluster007	214092.21.cluster001	0.186716	0.661431	0.387097	0.813284	0.4	0.238296	0.14803	21	7	nrps - nrps	nrps
1334564.4.cluster006	615.524.cluster006	0.0123185	0.975515	1	0.987682	1	0.00828536	0.0184689	61	10	nrps - nrps	nrps
615.526.cluster003	615.637.cluster006	0.229753	0.593281	0.777778	0.770247	0.724138	0.29046	0.0931621	63	7	nrps - nrps	nrps
615.142.cluster004	615.638.cluster008	0.195803	0.646732	0.686275	0.804197	0.684211	0.274307	0.0224417	53	6	nrps - nrps	nrps
273123.14.cluster005	632.152.cluster001	0.0596234	0.884308	0.869565	0.940377	0.758621	0.0807031	0.0443992	26	9	nrps - nrps	nrps
1334564.4.cluster006	615.142.cluster006	0.0112265	0.977673	1	0.988773	1	0.00797777	0.0161809	61	10	nrps - nrps	nrps
615.144.cluster002	615.637.cluster001	0.129375	0.757988	0.673469	0.870625	0.642857	0.151529	0.0536837	41	3	nrps - nrps	nrps
632.132.cluster005	633.36.cluster007	0.206659	0.629391	0.695652	0.793341	0.678571	0.290837	0.158256	23	10	nrps - nrps	nrps
615.524.cluster001	615.653.cluster001	0.082774	0.841304	0.755102	0.917226	0.732143	0.103474	0.00687454	44	3	nrps - nrps	nrps
615.636.cluster005	61651.3.cluster002	0.209068	0.625574	0.734694	0.790932	0.741379	0.0970104	0.321125	40	10	nrps - nrps	nrps
1758196.3.cluster007	615.105.cluster005	0.0299859	0.940927	0.767442	0.970014	0.645833	0.0508274	0.00810235	42	10	nrps - nrps	nrps
615.144.cluster002	615.631.cluster001	0.129087	0.758489	0.673469	0.870913	0.642857	0.15195	0.0509735	41	3	nrps - nrps	nrps
615.631.cluster003	615.654.cluster009	0.0122031	0.975743	1	0.987797	1	0.00849978	0.0226188	45	4	nrps - nrps	nrps
615.638.cluster003	615.653.cluster008	0.0282058	0.944384	0.951613	0.971794	0.929577	0.045045	0	67	10	nrps - nrps	nrps
633.144.cluster007	633.147.cluster001	0.0107711	0.978574	0.952381	0.989229	0.92	0.00544522	0.0144697	25	9	nrps - nrps	nrps
488142.4.cluster005	615.105.cluster006	0.16845	0.691475	0.885714	0.83155	0.772727	0.155835	0.198412	38	4	nrps - nrps	nrps
1758196.3.cluster001	1938820.3.cluster007	0.110444	0.79131	0.823529	0.889556	0.783333	0.0325329	0.191896	46	11	nrps - nrps	nrps
1938820.3.cluster007	300181.3.cluster006	0.00779526	0.98447	1	0.992205	1	0.00569449	0.0105167	57	11	nrps - nrps	nrps
28141.673.cluster003	693216.3.cluster001	0.0703886	0.864177	0.977778	0.929611	0.934783	0.0640176	0.105429	44	2	nrps - nrps	nrps
615.144.cluster002	615.654.cluster007	0.129375	0.757988	0.673469	0.870625	0.642857	0.151529	0.0536837	41	3	nrps - nrps	nrps
349747.9.cluster001	502801.10.cluster007	0.0249406	0.950741	0.857143	0.975059	0.875	0.0257417	0.0244732	21	9	nrps - nrps	nrps
615.523.cluster005	615.633.cluster006	0.0644059	0.875336	0.96	0.935594	0.90566	0.0591461	0.0720326	58	10	nrps - nrps	nrps
615.109.cluster007	615.142.cluster005	0.00819162	0.983684	0.982143	0.991808	0.957143	0.00958145	0.00456815	73	7	nrps - nrps	nrps
615.651.cluster005	615.653.cluster004	0.292883	0.500014	0.543478	0.707117	0.396552	0.324196	0.241999	39	6	nrps - nrps	nrps
615.141.cluster003	615.525.cluster005	0.145039	0.730959	0.980769	0.854961	0.888889	0.117144	0.182443	59	11	nrps - nrps	nrps
2033438.3.cluster004	61652.26.cluster009	0.175389	0.679983	0.268293	0.824611	0.26087	0.239251	0.1243	16	5	nrps - nrps	nrps
615.142.cluster006	615.650.cluster005	0.0286841	0.943455	0.72093	0.971316	0.604167	0.0246429	0.0325231	38	10	nrps - nrps	nrps
502800.11.cluster001	633.38.cluster007	0.0594956	0.884549	0.952381	0.940504	0.884615	0.0728804	0.0498287	26	9	nrps - nrps	nrps
615.516.cluster006	615.523.cluster005	0.229421	0.593792	0.96	0.770579	0.90566	0.150332	0.348055	60	10	nrps - nrps	nrps
615.516.cluster001	615.641.cluster002	0.0463011	0.909541	0.958333	0.953699	0.90566	0.0420046	0.0638453	49	3	nrps - nrps	nrps
615.141.cluster006	615.631.cluster005	0.121748	0.771327	0.756098	0.878253	0.703704	0.131011	0.106199	47	7	nrps - nrps	nrps
615.141.cluster003	615.519.cluster008	0.165799	0.695892	0.823529	0.834201	0.8	0.209111	0.104079	57	10	nrps - nrps	nrps
615.632.cluster006	615.638.cluster003	0.00775381	0.984553	1	0.992246	1	0.00387749	0.0142467	67	10	nrps - nrps	nrps
137545.6.cluster005	82995.6.cluster004	0.242495	0.573813	0.818182	0.757505	0.615385	0.198036	0.333638	41	5	nrps - nrps	nrps
615.651.cluster006	768490.3.cluster010	0.285926	0.509901	0.764706	0.714074	0.516667	0.294034	0.236267	49	2	nrps - nrps	nrps
1938820.3.cluster004	615.654.cluster002	0.206531	0.629593	0.824561	0.793469	0.777778	0.243853	0.10123	79	7	nrps - nrps	nrps
632.128.cluster001	632.422.cluster007	0.113981	0.785029	0.625	0.886019	0.586207	0.0663127	0.14803	20	7	nrps - nrps	nrps
633.142.cluster001	633.38.cluster007	0.0594956	0.884549	0.952381	0.940504	0.884615	0.0728804	0.0498287	26	9	nrps - nrps	nrps
615.523.cluster005	61651.3.cluster009	0.258723	0.549492	0.906977	0.741277	0.765957	0.186324	0.345601	48	10	nrps - nrps	nrps
571.110.cluster003	571.217.cluster001	0.079306	0.847677	1	0.920694	0.978723	0.081911	0.0691032	47	3	nrps - nrps	nrps
615.516.cluster001	615.653.cluster001	0.218045	0.611454	0.770833	0.781955	0.769231	0.253745	0.066318	51	3	nrps - nrps	nrps
571.110.cluster003	571.320.cluster007	0.238126	0.580452	0.545455	0.761874	0.435897	0.31666	0.0810582	24	3	nrps - nrps	nrps
615.516.cluster006	615.654.cluster003	0.114786	0.783605	0.94	0.885214	0.851852	0.12881	0.0937489	60	10	nrps - nrps	nrps
1934254.3.cluster005	571.217.cluster001	0.0789726	0.848292	1	0.921027	0.978723	0.0812788	0.06994	47	3	nrps - nrps	nrps
615.632.cluster006	61652.8.cluster005	0.185399	0.663575	0.214286	0.814601	0.169231	0.15148	0.219317	12	3	nrps - nrps	nrps
633.129.cluster006	637382.3.cluster001	0.102875	0.804834	0.84	0.897125	0.709677	0.17043	0.0503314	28	9	nrps - nrps	nrps
47917.8.cluster007	82996.17.cluster009	0.284784	0.511534	0.833333	0.715216	0.666667	0.294426	0.238182	58	3	nrps - nrps	nrps
615.144.cluster004	615.640.cluster007	0.0612129	0.881321	0.97561	0.938787	0.93617	0.0346342	0.134305	44	4	nrps - nrps	nrps
1938820.3.cluster001	615.109.cluster003	0.0650769	0.874081	0.979592	0.934923	0.928571	0.0669279	0.0567472	54	3	nrps - nrps	nrps
554.31.cluster002	561230.3.cluster001	0.0876073	0.83246	0.972973	0.912393	0.977273	0.0889859	0.0852809	54	8	nrps - nrps	nrps
1758196.3.cluster006	615.526.cluster003	0.225989	0.599094	0.945946	0.774011	0.909091	0.235251	0.19936	46	4	nrps - nrps	nrps
1334564.4.cluster003	615.142.cluster003	0.00800456	0.984055	1	0.991995	1	0.00389742	0.0195559	45	4	nrps - nrps	nrps
615.636.cluster007	615.638.cluster001	0.000517972	0.998964	1	0.999482	1	0.000508898	0.000531811	61	10	nrps - nrps	nrps
615.439.cluster006	615.654.cluster002	0.0930504	0.822558	0.756098	0.90695	0.703704	0.1167	0.0533533	47	7	nrps - nrps	nrps
273526.11.cluster006	615.102.cluster007	0.215973	0.614698	0.98	0.784027	0.925926	0.126537	0.350128	60	10	nrps - nrps	nrps
1006598.5.cluster004	82995.6.cluster004	0.214165	0.617537	0.883721	0.785835	0.686275	0.170454	0.301586	40	5	nrps - nrps	nrps
615.632.cluster001	615.636.cluster009	0.221628	0.605863	0.755102	0.778372	0.661017	0.300921	0.0300043	58	6	nrps - nrps	nrps
1327989.4.cluster002	435998.3.cluster005	0.0112458	0.977635	0.977778	0.988754	0.9375	0.0113915	0.0104082	46	2	nrps - nrps	nrps
615.516.cluster007	615.650.cluster004	0.174082	0.68214	0.823529	0.825918	0.8	0.234576	0.0878798	57	10	nrps - nrps	nrps
615.439.cluster006	615.640.cluster005	0.0930173	0.822618	0.756098	0.906983	0.703704	0.116647	0.0533533	47	7	nrps - nrps	nrps
615.516.cluster007	615.653.cluster008	0.177556	0.676415	0.823529	0.822444	0.8	0.225601	0.109091	57	10	nrps - nrps	nrps
615.446.cluster003	615.652.cluster001	0.268904	0.534501	0.755556	0.731096	0.732143	0.355383	0.145673	57	10	nrps - nrps	nrps
28901.4174.cluster003	59204.13.cluster004	0.0867826	0.833966	0.857143	0.913217	0.769231	0.134796	0.00275928	49	7	nrps - nrps	nrps
768490.3.cluster010	82995.6.cluster008	0.113357	0.786136	0.918367	0.886643	0.849057	0.0895918	0.258919	49	2	nrps - nrps	nrps
1334564.4.cluster006	273526.11.cluster006	0.203363	0.63463	0.98	0.796637	0.943396	0.103467	0.35071	59	10	nrps - nrps	nrps
488142.4.cluster004	615.631.cluster004	0.282363	0.515002	0.754717	0.717637	0.59375	0.284791	0.277594	55	7	nrps - nrps	nrps
615.446.cluster003	615.638.cluster003	0.259839	0.547838	0.76087	0.740161	0.736842	0.336802	0.150167	57	10	nrps - nrps	nrps
615.102.cluster010	615.518.cluster004	0.29499	0.49704	0.673469	0.70501	0.609375	0.377476	0.10645	64	7	nrps - nrps	nrps
615.632.cluster008	615.633.cluster006	0.23238	0.58924	0.94	0.76762	0.851852	0.138611	0.366001	57	10	nrps - nrps	nrps
615.520.cluster002	615.631.cluster004	0.194051	0.649554	0.781818	0.805949	0.555556	0.245452	0.0676904	59	6	nrps - nrps	nrps
615.516.cluster007	615.522.cluster006	0.163431	0.699848	0.980392	0.836569	0.903226	0.145155	0.188352	60	11	nrps - nrps	nrps
615.144.cluster006	615.733.cluster002	0.0328004	0.935475	1	0.9672	0.97619	0.03286	0.0326403	43	4	nrps - nrps	nrps
615.632.cluster008	615.640.cluster004	0.00941251	0.981264	1	0.990587	1	0.00299176	0.0192042	61	10	nrps - nrps	nrps
615.142.cluster007	615.636.cluster005	0.0330756	0.934943	0.951613	0.966924	0.929577	0.0454972	0.0122693	67	10	nrps - nrps	nrps
632.205.cluster005	637386.3.cluster001	0.149719	0.722978	0.565217	0.850281	0.555556	0.152083	0.14803	20	7	nrps - nrps	nrps
488142.4.cluster001	615.517.cluster006	0.169417	0.689867	0.957447	0.830582	0.896552	0.137825	0.210344	57	11	nrps - nrps	nrps
633.129.cluster006	633.145.cluster003	0.0532127	0.896406	1	0.946787	1	0.101322	0.0198032	25	9	nrps - nrps	nrps
300181.3.cluster006	615.733.cluster005	0.237274	0.581751	0.745098	0.762726	0.704918	0.286283	0.173786	57	11	nrps - nrps	nrps
215689.3.cluster002	644651.3.cluster001	0.189731	0.656536	0.744681	0.810269	0.584906	0.181494	0.19853	47	11	nrps - nrps	nrps
1345701.6.cluster007	633.37.cluster004	0.0983491	0.812974	0.75	0.901651	0.689655	0.166755	0.0527451	24	9	nrps - nrps	nrps
1938820.3.cluster001	615.636.cluster003	0.0499253	0.902642	1	0.950075	0.981818	0.0484094	0.0567472	54	3	nrps - nrps	nrps
615.364.cluster004	615.519.cluster003	0.0805112	0.84546	0.97561	0.919489	0.916667	0.06465	0.125121	45	4	nrps - nrps	nrps
273526.11.cluster006	615.526.cluster005	0.215993	0.614667	0.96	0.784007	0.90566	0.124838	0.348169	58	10	nrps - nrps	nrps
2033438.3.cluster009	82995.6.cluster007	0.201943	0.636895	0.884615	0.798057	0.712121	0.19651	0.228203	58	3	nrps - nrps	nrps
300181.3.cluster003	615.142.cluster005	0.180903	0.67092	0.789474	0.819097	0.736111	0.210272	0.106431	71	7	nrps - nrps	nrps
768492.3.cluster007	82996.18.cluster009	0.0680035	0.868618	0.904762	0.931997	0.855422	0.0703475	0.0612227	81	7	nrps - nrps	nrps
633.139.cluster006	633.145.cluster003	0.00016601	0.999668	1	0.999834	1	0	0.000281294	25	9	nrps - nrps	nrps
615.142.cluster003	615.653.cluster003	0.0109536	0.978213	1	0.989046	1	0.00660888	0.0231731	45	4	nrps - nrps	nrps
273526.11.cluster008	488142.4.cluster001	0.19573	0.646851	0.934783	0.80427	0.844828	0.197945	0.19291	56	11	nrps - nrps	nrps
1327989.4.cluster004	615.633.cluster005	0.0569197	0.8894	0.970149	0.94308	0.914634	0.0535279	0.0633179	83	11	nrps - nrps	nrps
615.632.cluster009	82996.18.cluster009	0.284017	0.512632	0.518519	0.715983	0.39726	0.302524	0.254934	44	7	nrps - nrps	nrps
435998.3.cluster001	615.526.cluster006	0.173597	0.682942	0.836735	0.826403	0.741935	0.223221	0.105363	55	10	nrps - nrps	nrps
615.142.cluster003	615.636.cluster001	0.0109536	0.978213	1	0.989046	1	0.00660888	0.0231731	45	4	nrps - nrps	nrps
615.439.cluster002	615.638.cluster003	0.162575	0.701281	0.816327	0.837425	0.779661	0.247086	0.0421472	57	10	nrps - nrps	nrps
615.144.cluster001	615.734.cluster004	0.042613	0.91659	1	0.957387	1	0.0540006	0.0269551	55	10	nrps - nrps	nrps
615.142.cluster005	615.633.cluster005	0.23919	0.578833	0.754386	0.76081	0.694444	0.292499	0.0982999	74	7	nrps - nrps	nrps
435998.3.cluster001	615.636.cluster005	0.209259	0.625271	0.729167	0.790741	0.694915	0.306444	0.0756298	55	10	nrps - nrps	nrps
615.142.cluster003	615.640.cluster007	0.0100928	0.979916	1	0.989907	1	0.00521416	0.0238141	45	4	nrps - nrps	nrps
614.9.cluster006	82995.6.cluster007	0.0768794	0.852152	0.961538	0.923121	0.934426	0.0689782	0.117044	61	3	nrps - nrps	nrps
615.142.cluster005	615.640.cluster005	0.0176826	0.964947	0.977273	0.982317	0.946429	0.0240138	0.00456815	58	7	nrps - nrps	nrps
633.36.cluster007	633.37.cluster004	0.0472624	0.907709	1	0.952738	1	0.0927991	0.0156397	25	9	nrps - nrps	nrps
488142.4.cluster001	61651.3.cluster002	0.269241	0.534008	0.86	0.730758	0.806452	0.225464	0.328342	54	10	nrps - nrps	nrps
1401254.3.cluster001	615.637.cluster003	0.0414838	0.918753	0.951613	0.958516	0.929577	0.0506096	0.0261982	67	10	nrps - nrps	nrps
615.631.cluster004	615.653.cluster004	0.105056	0.800924	0.849057	0.894944	0.758065	0.143327	0.0125692	58	6	nrps - nrps	nrps
2420306.3.cluster001	82996.33.cluster011	0.239777	0.577939	0.826923	0.760223	0.616667	0.243133	0.218798	50	2	nrps - nrps	nrps
615.102.cluster001	615.640.cluster006	0.208543	0.626405	0.826087	0.791457	0.672414	0.29126	0.00864154	58	6	nrps - nrps	nrps
632.126.cluster006	637382.3.cluster001	0.094697	0.819574	0.347826	0.905303	0.259259	0.094697	0	11	0	nrps - nrps	nrps
615.142.cluster005	615.653.cluster005	0.0179152	0.96449	0.982143	0.982085	0.957143	0.0229655	0.00456815	74	7	nrps - nrps	nrps
187410.11.cluster007	633.38.cluster007	0.126346	0.763271	0.833333	0.873654	0.733333	0.172725	0.0889849	29	9	nrps - nrps	nrps
82995.6.cluster004	82996.17.cluster003	0.25012	0.56232	0.844444	0.74988	0.660377	0.226637	0.300609	43	5	nrps - nrps	nrps
488142.4.cluster006	615.523.cluster005	0.108398	0.794954	0.96	0.891602	0.872727	0.131385	0.0727682	62	10	nrps - nrps	nrps
1905730.12.cluster003	1905730.18.cluster003	0	1	1	1	1	0	0	43	5	nrps - nrps	nrps
273526.11.cluster008	615.631.cluster008	0.212481	0.620186	0.785714	0.787519	0.764706	0.276353	0.1399	50	11	nrps - nrps	nrps
615.524.cluster003	615.640.cluster007	0.0127756	0.974612	1	0.987224	1	0.00407536	0.0372449	45	4	nrps - nrps	nrps
1758196.3.cluster001	399741.7.cluster007	0.217191	0.61279	0.22449	0.782809	0.192982	0.213501	0.220881	12	3	nrps - nrps	nrps
615.524.cluster003	615.636.cluster001	0.0128887	0.974389	1	0.987111	1	0.00400073	0.037886	45	4	nrps - nrps	nrps
615.364.cluster006	615.734.cluster002	0.0997378	0.810472	0.972973	0.900262	0.931818	0.119257	0.0448389	45	4	nrps - nrps	nrps
571.199.cluster004	BGC0000446.1	0.0302934	0.940331	0.952381	0.969707	0.88	0.0403434	0.00768102	27	3	nrps - nrps	nrps
1401254.3.cluster001	615.734.cluster004	0.0519908	0.898721	0.734694	0.948009	0.716667	0.0523986	0.0515729	41	10	nrps - nrps	nrps
1758196.3.cluster007	1938820.3.cluster006	0.12293	0.769252	0.897959	0.87707	0.732143	0.151722	0.0811821	58	10	nrps - nrps	nrps
1327989.4.cluster001	488142.4.cluster001	0.225734	0.599488	0.5625	0.774266	0.583333	0.24432	0.207149	40	10	nrps - nrps	nrps
349747.9.cluster001	633.146.cluster001	0.0538231	0.895251	0.826087	0.946177	0.846154	0.0810904	0.0364023	23	9	nrps - nrps	nrps
1334564.4.cluster007	300181.3.cluster006	0.27431	0.526626	0.55814	0.72569	0.527273	0.370311	0.180492	43	11	nrps - nrps	nrps
1327989.4.cluster001	435998.3.cluster001	0.117299	0.779161	0.531915	0.882701	0.614035	0.0972169	0.133867	33	10	nrps - nrps	nrps
360102.10.cluster007	632.422.cluster007	0.0136428	0.9729	1	0.986357	1	0.025186	0.00402352	30	9	nrps - nrps	nrps
615.364.cluster007	768490.3.cluster010	0.264017	0.541672	0.795918	0.735983	0.559322	0.268547	0.236267	49	2	nrps - nrps	nrps
1218933.3.cluster002	554.21.cluster004	0.0659976	0.87236	0.944444	0.934002	0.887097	0.0746562	0.050304	58	8	nrps - nrps	nrps
1035377.9.cluster002	637386.3.cluster001	0.107272	0.796963	0.652174	0.892728	0.62963	0.050211	0.14803	20	7	nrps - nrps	nrps
682634.4.cluster009	82996.33.cluster009	0.0470681	0.908079	1	0.952932	0.966102	0.0427761	0.0688858	61	3	nrps - nrps	nrps
615.524.cluster008	615.636.cluster005	0.0086895	0.982697	1	0.99131	1	0.00580868	0.0134428	66	10	nrps - nrps	nrps
615.526.cluster006	615.724.cluster001	0.255481	0.554309	0.705882	0.744519	0.645161	0.302455	0.195695	56	11	nrps - nrps	nrps
615.641.cluster002	615.653.cluster001	0.179283	0.673576	0.770833	0.820717	0.788462	0.219191	0.00967691	51	3	nrps - nrps	nrps
615.520.cluster006	615.638.cluster003	0.196316	0.645908	0.777778	0.803684	0.777778	0.300326	0.0533033	55	10	nrps - nrps	nrps
615.142.cluster005	615.518.cluster004	0.238676	0.579614	0.754386	0.761324	0.694444	0.291781	0.0983282	74	7	nrps - nrps	nrps
360102.10.cluster007	633.145.cluster003	0.115277	0.782735	0.869565	0.884723	0.814815	0.211155	0.040705	28	9	nrps - nrps	nrps
1758196.3.cluster001	47917.8.cluster007	0.195875	0.646617	0.210526	0.804125	0.153846	0.169824	0.221926	12	3	nrps - nrps	nrps
632.152.cluster001	637386.3.cluster001	0.0283035	0.944194	1	0.971696	0.964286	0.0540497	0.00684838	30	9	nrps - nrps	nrps
435998.3.cluster003	615.637.cluster007	0.241874	0.574755	0.76	0.758126	0.555556	0.312046	0.0781385	56	6	nrps - nrps	nrps
632.126.cluster006	633.36.cluster007	0.106948	0.797542	0.4	0.893052	0.304348	0.106948	0	11	0	nrps - nrps	nrps
1905730.14.cluster003	1905730.20.cluster003	0.00769374	0.984672	1	0.992306	1	0.0042624	0.0150711	43	5	nrps - nrps	nrps
615.446.cluster007	615.520.cluster002	0.0655702	0.873159	0.961538	0.93443	0.861538	0.0875483	0.00787773	63	6	nrps - nrps	nrps
435998.3.cluster003	615.641.cluster005	0.256925	0.55216	0.72	0.743075	0.507692	0.334778	0.0785134	55	6	nrps - nrps	nrps
1758196.3.cluster001	615.102.cluster006	0.0392711	0.923	0.823529	0.960729	0.786885	0.0302796	0.0496113	46	10	nrps - nrps	nrps
633.38.cluster007	637385.3.cluster001	0.080036	0.846334	0.833333	0.919964	0.733333	0.122	0.0485628	27	9	nrps - nrps	nrps
615.519.cluster005	615.631.cluster005	0.0374654	0.926473	0.964912	0.962535	0.916667	0.0483733	0.00785813	76	7	nrps - nrps	nrps
615.526.cluster006	615.631.cluster008	0.173529	0.683055	0.791667	0.826471	0.741379	0.224599	0.105861	53	10	nrps - nrps	nrps
632.422.cluster007	633.136.cluster002	0.0890449	0.829839	0.869565	0.910955	0.814815	0.150174	0.0448958	26	9	nrps - nrps	nrps
1006598.5.cluster008	768490.3.cluster007	0.118022	0.777885	0.904762	0.881978	0.855422	0.133704	0.0692958	87	7	nrps - nrps	nrps
273526.11.cluster008	615.142.cluster007	0.207852	0.627498	0.8	0.792148	0.777778	0.258076	0.147355	53	11	nrps - nrps	nrps
1035377.4.cluster002	187410.11.cluster007	0.122258	0.770431	0.652174	0.877742	0.62963	0.054916	0.170359	20	7	nrps - nrps	nrps
1327989.4.cluster001	615.526.cluster006	0.181552	0.669856	0.372549	0.818448	0.403226	0.133355	0.212881	26	10	nrps - nrps	nrps
1334564.4.cluster001	615.364.cluster002	0.295619	0.496152	0.6875	0.704381	0.685185	0.351175	0.0502493	53	3	nrps - nrps	nrps
615.141.cluster004	615.521.cluster005	0.231716	0.590261	0.94	0.768284	0.886792	0.151779	0.349622	59	10	nrps - nrps	nrps
615.439.cluster007	615.637.cluster007	0.195738	0.646838	0.672727	0.804262	0.552239	0.252357	0.0707035	53	6	nrps - nrps	nrps
615.141.cluster004	615.519.cluster006	0.11435	0.784375	0.94	0.88565	0.851852	0.12811	0.0937104	60	10	nrps - nrps	nrps
300181.3.cluster005	615.521.cluster005	0.231766	0.590184	0.94	0.768234	0.886792	0.151648	0.349939	59	10	nrps - nrps	nrps
615.141.cluster004	61651.3.cluster009	0.16382	0.699197	0.906977	0.83618	0.765957	0.145662	0.185609	48	10	nrps - nrps	nrps
1348660.3.cluster012	82996.33.cluster009	0.047501	0.907254	1	0.952499	0.966102	0.041037	0.0803597	61	3	nrps - nrps	nrps
273123.10.cluster007	633.88.cluster001	0.0190076	0.962346	1	0.980992	0.916667	0.047519	0	24	9	nrps - nrps	nrps
633.146.cluster001	633.37.cluster004	0.0722257	0.860765	0.869565	0.927774	0.884615	0.148672	0.0148913	27	9	nrps - nrps	nrps
615.519.cluster001	615.637.cluster001	0.00570503	0.988622	1	0.994295	1	0.00677581	0.000886525	54	3	nrps - nrps	nrps
615.524.cluster005	615.638.cluster009	0.0260445	0.948589	0.964912	0.973956	0.916667	0.0339373	0.00490296	75	7	nrps - nrps	nrps
2033438.3.cluster009	61652.8.cluster005	0.0554273	0.892218	0.982143	0.944573	0.953125	0.0514775	0.0771513	66	3	nrps - nrps	nrps
615.524.cluster005	615.632.cluster009	0.0238134	0.95294	0.955556	0.976187	0.896552	0.0318758	0.00711252	58	7	nrps - nrps	nrps
141679.8.cluster017	1437823.3.cluster011	0.28174	0.515897	0.433333	0.71826	0.388889	0.412694	0.222811	36	20	nrps - nrps	nrps
1035377.4.cluster002	632.152.cluster001	0.135483	0.74739	0.652174	0.864517	0.607143	0.118752	0.14803	21	7	nrps - nrps	nrps
1159613.6.cluster003	28141.673.cluster003	0.0935992	0.821562	0.840909	0.906401	0.840909	0.0787923	0.162081	37	2	nrps - nrps	nrps
1334564.4.cluster006	615.654.cluster003	0.0100219	0.980057	1	0.989978	1	0.00744732	0.013948	61	10	nrps - nrps	nrps
367190.3.cluster003	633.137.cluster004	0.122519	0.769973	0.9	0.877481	0.875	0.151727	0.103859	23	9	nrps - nrps	nrps
1427366.4.cluster006	198628.6.cluster004	0.138457	0.742257	0.87234	0.861543	0.758621	0.123041	0.171858	52	6	nrps - nrps	nrps
615.631.cluster001	615.638.cluster005	0.00620691	0.987625	1	0.993793	1	0.00547066	0.00952004	54	3	nrps - nrps	nrps
615.105.cluster006	615.141.cluster006	0.235749	0.584079	0.885714	0.764251	0.772727	0.249251	0.199465	43	4	nrps - nrps	nrps
615.144.cluster006	82996.33.cluster007	0.280761	0.517305	0.569231	0.719239	0.47619	0.29241	0.256629	58	7	nrps - nrps	nrps
1089444.37.cluster007	2037915.3.cluster007	0.0951434	0.818765	0.909091	0.904857	0.865385	0.0993631	0.0860007	52	6	nrps - nrps	nrps
1334564.4.cluster006	615.640.cluster004	0.0102034	0.979697	1	0.989797	1	0.00759475	0.0141817	61	10	nrps - nrps	nrps
1249634.3.cluster005	61652.8.cluster010	0.185177	0.663936	0.694444	0.814823	0.644444	0.264518	0.014595	43	5	nrps - nrps	nrps
1758196.3.cluster007	615.523.cluster005	0.236658	0.582692	0.938776	0.763342	0.818182	0.161406	0.349534	60	10	nrps - nrps	nrps
502801.10.cluster007	633.136.cluster002	0.00596065	0.988114	1	0.994039	1	0.00508136	0.00652241	23	9	nrps - nrps	nrps
1345710.7.cluster001	633.129.cluster006	0.103338	0.804002	0.84	0.896662	0.709677	0.16674	0.0540256	28	9	nrps - nrps	nrps
615.632.cluster004	615.653.cluster001	0.00674146	0.986563	1	0.993259	1	0.00610915	0.00958684	54	3	nrps - nrps	nrps
615.637.cluster007	615.734.cluster001	0.133982	0.749987	0.78	0.866018	0.596774	0.161279	0.0805259	47	6	nrps - nrps	nrps
1334564.4.cluster007	82996.18.cluster011	0.194305	0.649145	0.235294	0.805695	0.183333	0.168647	0.219963	12	3	nrps - nrps	nrps
554.31.cluster002	78398.6.cluster002	0.14946	0.723419	0.947368	0.85054	0.854167	0.118191	0.198968	57	9	nrps - nrps	nrps
615.637.cluster007	615.733.cluster003	0.133982	0.749987	0.78	0.866018	0.596774	0.161279	0.0805259	47	6	nrps - nrps	nrps
502800.11.cluster001	748672.3.cluster006	0.0989997	0.811801	0.95	0.901	0.916667	0.180562	0.0400935	26	9	nrps - nrps	nrps
1938820.3.cluster007	615.650.cluster004	0.212157	0.620697	0.823529	0.787843	0.783333	0.2197	0.202384	57	11	nrps - nrps	nrps
614.8.cluster003	682634.4.cluster003	0.17824	0.67529	0.957447	0.82176	0.884615	0.12815	0.29595	47	5	nrps - nrps	nrps
615.439.cluster004	615.446.cluster004	0.225078	0.600504	1	0.774922	0.928571	0.0825988	0.429892	46	8	nrps - nrps	nrps
273123.10.cluster007	502800.6.cluster001	0.0592897	0.884936	1	0.94071	0.916667	0.0751116	0.0487417	24	9	nrps - nrps	nrps
615.522.cluster005	615.641.cluster007	0.208825	0.625958	0.98	0.791175	0.943396	0.111991	0.354076	60	10	nrps - nrps	nrps
1437823.3.cluster007	406817.27.cluster007	0.0049208	0.990183	0.980769	0.995079	0.951613	0.0116261	0	91	31	nrps - nrps	nrps
615.520.cluster003	615.734.cluster002	0.118324	0.777352	0.972222	0.881676	0.951219	0.0888491	0.188327	38	4	nrps - nrps	nrps
406817.27.cluster007	628.24.cluster011	0.0755591	0.854591	0.807692	0.924441	0.75	0.149689	0.0211571	91	31	nrps - nrps	nrps
1159613.6.cluster003	956149.6.cluster003	0.0946596	0.819641	0.787234	0.90534	0.770833	0.0806019	0.159677	37	2	nrps - nrps	nrps
488142.4.cluster005	615.641.cluster006	0.217429	0.612417	0.842105	0.782571	0.802817	0.258276	0.100724	80	7	nrps - nrps	nrps
633.144.cluster007	633.38.cluster007	0.0244391	0.951719	0.952381	0.975561	0.92	0.00544522	0.0376293	25	9	nrps - nrps	nrps
615.526.cluster005	615.633.cluster006	0.191292	0.654009	1	0.808708	1	0.0725506	0.363467	58	10	nrps - nrps	nrps
615.364.cluster005	615.641.cluster005	0.219372	0.609379	0.847826	0.780628	0.677966	0.19266	0.273911	49	6	nrps - nrps	nrps
615.638.cluster003	61651.3.cluster002	0.209068	0.625574	0.734694	0.790932	0.741379	0.0970104	0.321125	40	10	nrps - nrps	nrps
615.518.cluster005	615.638.cluster001	0.255443	0.554365	0.94	0.744557	0.851852	0.18128	0.366687	60	10	nrps - nrps	nrps
141679.8.cluster006	243265.5.cluster006	0.0146542	0.970906	0.965517	0.985346	0.911765	0.0318103	0	41	12	nrps - nrps	nrps
615.526.cluster005	615.640.cluster004	0.112654	0.787383	0.94	0.887346	0.851852	0.128957	0.0881984	60	10	nrps - nrps	nrps
488142.4.cluster005	615.109.cluster007	0.219051	0.609882	0.824561	0.780949	0.763889	0.260898	0.100982	79	7	nrps - nrps	nrps
615.521.cluster003	615.734.cluster001	0.257203	0.551748	0.761905	0.742797	0.557692	0.27396	0.225782	45	6	nrps - nrps	nrps
615.633.cluster006	615.654.cluster003	0.255781	0.553861	0.94	0.744219	0.851852	0.181805	0.366746	60	10	nrps - nrps	nrps
1938820.3.cluster007	615.517.cluster006	0.120003	0.774394	1	0.879997	0.95	0.113889	0.128202	59	11	nrps - nrps	nrps
615.637.cluster003	615.733.cluster005	0.0521508	0.898418	0.734694	0.947849	0.716667	0.0463578	0.0580886	41	10	nrps - nrps	nrps
615.439.cluster004	615.520.cluster005	0.236157	0.583455	0.975	0.763843	0.840909	0.0900206	0.407868	47	10	nrps - nrps	nrps
1348660.3.cluster004	82996.18.cluster003	0.0338924	0.933364	0.952381	0.966108	0.916667	0.0287098	0.0440418	47	6	nrps - nrps	nrps
1166016.3.cluster003	1905730.18.cluster003	0.0156609	0.968923	1	0.984339	1	0.0148474	0.01741	43	5	nrps - nrps	nrps
1076550.3.cluster003	549.28.cluster001	0.227406	0.596901	0.917808	0.772594	0.823529	0.166555	0.524055	78	4	nrps - nrps	nrps
615.102.cluster006	615.636.cluster005	0.14082	0.738191	0.823529	0.85918	0.786885	0.226637	0.014239	59	10	nrps - nrps	nrps
502800.11.cluster001	637382.3.cluster001	0.044172	0.913607	0.869565	0.955828	0.821429	0.0407731	0.0466267	26	9	nrps - nrps	nrps
615.102.cluster006	615.109.cluster001	0.142257	0.735724	0.82	0.857743	0.783333	0.230545	0.014239	58	10	nrps - nrps	nrps
1175631.8.cluster001	1905730.19.cluster003	0.0332222	0.934659	1	0.966778	1	0.0250388	0.0508166	43	5	nrps - nrps	nrps
615.516.cluster006	615.632.cluster008	0.113536	0.785819	0.94	0.886464	0.851852	0.12845	0.0911642	60	10	nrps - nrps	nrps
615.141.cluster006	615.636.cluster008	0.108991	0.793896	0.756098	0.891009	0.703704	0.112684	0.102925	46	7	nrps - nrps	nrps
632.127.cluster008	632.205.cluster005	0.0336723	0.933789	0.96875	0.966328	0.894737	0.0552393	0.0051731	37	7	nrps - nrps	nrps
47917.23.cluster005	82996.17.cluster009	0.283196	0.513808	0.833333	0.716804	0.666667	0.293634	0.232746	58	3	nrps - nrps	nrps
1035377.9.cluster002	377628.10.cluster006	0.10814	0.795414	0.652174	0.89186	0.62963	0.0522943	0.14803	20	7	nrps - nrps	nrps
615.651.cluster005	615.733.cluster003	0.194578	0.648705	0.738095	0.805422	0.62	0.180557	0.217362	39	6	nrps - nrps	nrps
615.516.cluster006	615.524.cluster006	0.113575	0.785749	0.94	0.886425	0.851852	0.127473	0.0927287	60	10	nrps - nrps	nrps
615.141.cluster006	615.526.cluster003	0.027975	0.944833	0.984375	0.972025	0.964706	0.0281164	0.0276761	93	11	nrps - nrps	nrps
615.641.cluster009	682634.4.cluster009	0.194493	0.648842	0.235294	0.805507	0.183333	0.161531	0.227454	12	3	nrps - nrps	nrps
571.319.cluster006	BGC0000446.1	0.0319715	0.937079	0.952381	0.968028	0.88	0.0435409	0.00594037	27	3	nrps - nrps	nrps
547048.4.cluster002	637385.3.cluster001	0.12897	0.758693	0.347826	0.87103	0.259259	0.12897	0	11	0	nrps - nrps	nrps
615.141.cluster003	615.733.cluster005	0.209973	0.624142	0.745098	0.790027	0.721311	0.283461	0.105253	57	10	nrps - nrps	nrps
615.109.cluster007	615.638.cluster009	0.00291195	0.994185	1	0.997088	1	0.00402886	0	73	7	nrps - nrps	nrps
141679.7.cluster018	141679.8.cluster018	0.00436602	0.991287	1	0.995634	1	0.00240484	0.012701	34	2	nrps - nrps	nrps
218491.5.cluster002	554.21.cluster004	0.171581	0.686278	0.823529	0.828419	0.810345	0.211415	0.103117	55	8	nrps - nrps	nrps
615.520.cluster005	615.650.cluster005	0.0568338	0.889562	0.630435	0.943166	0.490566	0.0917696	0.0227714	39	10	nrps - nrps	nrps
632.421.cluster002	637386.3.cluster001	0.108052	0.795571	0.652174	0.891948	0.62963	0.0520833	0.14803	20	7	nrps - nrps	nrps
615.518.cluster003	615.632.cluster001	0.190645	0.655056	0.632653	0.809355	0.568965	0.239323	0.103429	43	6	nrps - nrps	nrps
547048.4.cluster002	632.421.cluster002	0.0836768	0.839648	1	0.916323	0.978723	0.00742969	0.198048	48	8	nrps - nrps	nrps
1938820.3.cluster001	615.141.cluster002	0.0566783	0.889856	0.714286	0.943322	0.666667	0.0710557	0.00995153	39	3	nrps - nrps	nrps
158822.12.cluster003	470934.37.cluster001	0.165486	0.696413	0.931507	0.834514	0.890244	0.155211	0.233129	79	3	nrps - nrps	nrps
615.517.cluster005	615.650.cluster005	0.258893	0.54924	0.697674	0.741107	0.583333	0.166472	0.349003	39	10	nrps - nrps	nrps
615.109.cluster001	615.524.cluster008	0.00877225	0.982532	1	0.991228	1	0.00589805	0.0134428	65	10	nrps - nrps	nrps
615.522.cluster002	615.523.cluster002	0.00678153	0.986483	1	0.993218	1	0.00433603	0.0138124	46	4	nrps - nrps	nrps
1006598.5.cluster004	82996.17.cluster003	0.00323358	0.993543	0.959184	0.996766	0.925926	0.00219713	0.00577288	49	5	nrps - nrps	nrps
615.439.cluster006	615.650.cluster006	0.151523	0.719913	0.911765	0.848477	0.809524	0.19346	0.0414409	42	4	nrps - nrps	nrps
615.364.cluster007	615.733.cluster001	0.0310811	0.938804	1	0.968919	0.979592	0.034952	0.00737216	49	2	nrps - nrps	nrps
214092.181.cluster007	632.126.cluster006	0.0998473	0.810275	0.190476	0.900153	0.152174	0.0998473	0	11	0	nrps - nrps	nrps
615.632.cluster001	615.637.cluster007	0.221628	0.605863	0.755102	0.778372	0.661017	0.300921	0.0300043	58	6	nrps - nrps	nrps
615.364.cluster004	615.517.cluster002	0.19323	0.650878	0.846154	0.80677	0.6875	0.228227	0.10355	41	4	nrps - nrps	nrps
502800.11.cluster001	633.144.cluster007	0.0452383	0.91157	1	0.954762	0.958333	0.0724545	0.0255821	26	9	nrps - nrps	nrps
1076550.3.cluster003	53336.7.cluster001	0.256899	0.5522	0.90411	0.743101	0.821429	0.235135	0.396547	77	3	nrps - nrps	nrps
615.525.cluster003	615.640.cluster006	0.287037	0.508317	0.543478	0.712963	0.403509	0.311949	0.246554	39	6	nrps - nrps	nrps
615.142.cluster003	615.364.cluster004	0.0941559	0.820553	0.97561	0.905844	0.916667	0.0831793	0.125714	46	4	nrps - nrps	nrps
82996.17.cluster009	82996.32.cluster007	0.117204	0.779328	1	0.882796	0.934426	0.123036	0.0861034	64	3	nrps - nrps	nrps
1938820.3.cluster004	615.109.cluster007	0.206531	0.629593	0.824561	0.793469	0.777778	0.243853	0.10123	79	7	nrps - nrps	nrps
633.44.cluster004	637385.3.cluster001	0.0628827	0.878189	0.782609	0.937117	0.714286	0.0538171	0.068171	21	9	nrps - nrps	nrps
377628.10.cluster006	633.129.cluster006	0.102999	0.804611	0.84	0.897001	0.709677	0.170714	0.0503314	28	9	nrps - nrps	nrps
502801.6.cluster007	748672.3.cluster006	0.054661	0.893666	0.904762	0.945339	0.84	0.101911	0.0244732	23	9	nrps - nrps	nrps
1224150.8.cluster005	579405.3.cluster005	0.0187691	0.962814	0.953125	0.981231	0.891566	0.042287	0	83	26	nrps - nrps	nrps
615.524.cluster006	615.631.cluster006	0.0087162	0.982644	1	0.991284	1	0.00483251	0.0146388	61	10	nrps - nrps	nrps
28901.4174.cluster003	59204.19.cluster002	0.0801488	0.846126	0.857143	0.919851	0.788462	0.124586	0.00238334	49	7	nrps - nrps	nrps
615.102.cluster010	615.144.cluster006	0.295964	0.495667	0.673469	0.704036	0.609375	0.376321	0.11229	64	7	nrps - nrps	nrps
1243616.3.cluster002	59201.926.cluster003	0.196368	0.645824	0.692308	0.803632	0.688889	0.303856	0.0121037	48	7	nrps - nrps	nrps
615.142.cluster007	615.631.cluster008	0.00929009	0.981506	1	0.99071	1	0.00515047	0.0159135	64	10	nrps - nrps	nrps
1334564.4.cluster007	615.109.cluster001	0.182632	0.66809	0.759259	0.817368	0.727273	0.287795	0.0143721	64	10	nrps - nrps	nrps
1938820.3.cluster006	615.523.cluster005	0.228546	0.595141	0.96	0.771454	0.90566	0.150557	0.345531	60	10	nrps - nrps	nrps
215689.3.cluster002	634499.3.cluster001	0.192374	0.65226	0.744681	0.807626	0.615385	0.195838	0.188982	47	12	nrps - nrps	nrps
633.138.cluster001	633.145.cluster003	0.0452383	0.91157	1	0.954762	0.958333	0.0724545	0.0255821	26	9	nrps - nrps	nrps
141679.7.cluster015	243265.5.cluster015	0.0545109	0.89395	0.795455	0.945489	0.702128	0.0981197	0	45	9	nrps - nrps	nrps
615.364.cluster004	61652.25.cluster011	0.11547	0.782394	1	0.88453	1	0.11547	0	11	0	nrps - nrps	nrps
1334564.4.cluster007	615.364.cluster001	0.278851	0.520056	0.552632	0.721149	0.5	0.398903	0.167802	37	10	nrps - nrps	nrps
300181.3.cluster006	615.652.cluster001	0.2739	0.527221	0.68	0.7261	0.689655	0.341766	0.187526	56	11	nrps - nrps	nrps
615.641.cluster005	615.733.cluster003	0.261675	0.545124	0.705882	0.738325	0.5	0.340558	0.0809008	55	6	nrps - nrps	nrps
615.142.cluster007	615.518.cluster006	0.0699807	0.864936	0.622222	0.930019	0.625	0.0236242	0.113026	26	7	nrps - nrps	nrps
614.8.cluster001	61652.24.cluster002	0.245053	0.569944	0.865385	0.754947	0.69697	0.250756	0.215593	62	3	nrps - nrps	nrps
615.521.cluster006	615.637.cluster003	0.191611	0.653492	0.823529	0.808389	0.770492	0.23313	0.135938	59	11	nrps - nrps	nrps
633.129.cluster006	633.36.cluster007	0.0532127	0.896406	1	0.946787	1	0.101322	0.0198032	25	9	nrps - nrps	nrps
435998.3.cluster001	615.142.cluster007	0.210024	0.624062	0.729167	0.789976	0.694915	0.306595	0.0772389	55	10	nrps - nrps	nrps
360102.15.cluster002	632.132.cluster005	0.16982	0.689199	0.791667	0.83018	0.647059	0.227162	0.126813	30	10	nrps - nrps	nrps
615.144.cluster001	615.518.cluster006	0.08723	0.833149	0.622222	0.91277	0.625	0.0565437	0.11682	27	7	nrps - nrps	nrps
615.144.cluster006	615.631.cluster005	0.240193	0.577306	0.732143	0.759807	0.638889	0.295225	0.106546	68	7	nrps - nrps	nrps
137545.6.cluster007	682634.4.cluster009	0.142747	0.734883	0.924528	0.857253	0.84127	0.147192	0.119411	63	3	nrps - nrps	nrps
300181.3.cluster006	615.525.cluster005	0.109485	0.793017	0.980769	0.890515	0.903226	0.120579	0.0946092	59	11	nrps - nrps	nrps
1249634.3.cluster005	61652.24.cluster006	0.254377	0.555954	0.575	0.745623	0.52	0.321932	0.112509	42	5	nrps - nrps	nrps
1334564.4.cluster007	2420306.3.cluster002	0.243471	0.572336	0.796296	0.756529	0.746269	0.278305	0.186866	65	10	nrps - nrps	nrps
615.144.cluster001	615.631.cluster008	0.197038	0.644749	0.75	0.802962	0.740741	0.305782	0.0556696	52	10	nrps - nrps	nrps
2420306.3.cluster001	768493.3.cluster010	0.236283	0.583263	0.849057	0.763717	0.612903	0.23966	0.213911	53	2	nrps - nrps	nrps
1074000.5.cluster001	28141.673.cluster003	0.0462574	0.909625	0.840909	0.953743	0.840909	0.0387231	0.0811034	37	2	nrps - nrps	nrps
488142.4.cluster001	615.653.cluster008	0.235797	0.584007	0.782609	0.764203	0.767857	0.325852	0.107468	57	10	nrps - nrps	nrps
633.138.cluster001	637382.3.cluster001	0.044172	0.913607	0.869565	0.955828	0.821429	0.0407731	0.0466267	26	9	nrps - nrps	nrps
768493.3.cluster008	82996.17.cluster009	0.0525445	0.897672	0.980392	0.947456	0.901639	0.0515782	0.0574564	61	3	nrps - nrps	nrps
1159613.6.cluster003	1401659.3.cluster003	0.254007	0.556505	0.716667	0.745993	0.688525	0.269511	0.151296	53	2	nrps - nrps	nrps
615.102.cluster001	615.109.cluster006	0.214591	0.616867	0.804348	0.785409	0.655172	0.300508	0.0069602	58	6	nrps - nrps	nrps
47917.12.cluster008	47917.23.cluster004	0.227373	0.596953	0.591837	0.772627	0.571429	0.363657	0.0598561	59	12	nrps - nrps	nrps
1401254.3.cluster001	615.518.cluster006	0.0729929	0.859342	0.622222	0.927007	0.625	0.0254775	0.117114	26	7	nrps - nrps	nrps
502800.6.cluster001	633.44.cluster004	0.117268	0.779216	0.9	0.882732	0.875	0.228223	0.0371331	26	9	nrps - nrps	nrps
1035377.4.cluster002	637386.3.cluster001	0.105347	0.800404	0.652174	0.894653	0.62963	0.0528327	0.142857	20	7	nrps - nrps	nrps
615.102.cluster001	615.641.cluster005	0.0780952	0.849908	0.934783	0.921905	0.842105	0.107355	0.00738322	58	6	nrps - nrps	nrps
615.522.cluster006	615.724.cluster001	0.14971	0.722992	0.914894	0.85029	0.862069	0.211496	0.0682666	58	11	nrps - nrps	nrps
615.653.cluster008	61651.3.cluster002	0.209068	0.625574	0.734694	0.790932	0.741379	0.0970104	0.321125	40	10	nrps - nrps	nrps
229193.14.cluster006	360102.15.cluster002	0.0217015	0.957068	0.869565	0.978299	0.709677	0.045756	0.00432877	26	9	nrps - nrps	nrps
1401254.3.cluster001	61651.3.cluster002	0.209936	0.624201	0.734694	0.790064	0.741379	0.0978808	0.321992	40	10	nrps - nrps	nrps
82996.18.cluster009	82996.33.cluster007	0.112491	0.787673	0.878788	0.887509	0.781609	0.125908	0.070802	87	7	nrps - nrps	nrps
615.637.cluster008	615.653.cluster003	0	1	1	1	1	0	0	45	4	nrps - nrps	nrps
1327989.4.cluster004	615.102.cluster010	0.162372	0.70162	0.66	0.837628	0.575758	0.188598	0.116477	49	7	nrps - nrps	nrps
615.631.cluster004	615.633.cluster004	0.229221	0.5941	0.7	0.770779	0.576271	0.298516	0.0877441	49	6	nrps - nrps	nrps
29471.32.cluster002	554.31.cluster002	0.137166	0.744483	0.763158	0.862834	0.755556	0.157207	0.113993	37	8	nrps - nrps	nrps
349747.9.cluster001	633.144.cluster007	0.0249406	0.950741	0.9	0.975059	0.913043	0.0257417	0.0244732	21	9	nrps - nrps	nrps
1327989.4.cluster004	615.144.cluster006	0.0410032	0.919675	0.984848	0.958997	0.95	0.0362443	0.04998	83	11	nrps - nrps	nrps
502800.6.cluster001	748678.3.cluster007	0.0701007	0.864713	0.76	0.929899	0.733333	0.0746311	0.0668287	26	9	nrps - nrps	nrps
615.524.cluster008	615.631.cluster008	0.00982261	0.980451	0.949153	0.990177	0.926471	0.00626778	0.0152437	61	10	nrps - nrps	nrps
300181.3.cluster005	615.517.cluster005	0.22931	0.593962	0.96	0.77069	0.90566	0.150324	0.34779	60	10	nrps - nrps	nrps
615.142.cluster005	615.144.cluster006	0.245355	0.569489	0.736842	0.754645	0.657534	0.298435	0.105072	74	7	nrps - nrps	nrps
615.525.cluster005	615.632.cluster006	0.264806	0.540511	0.692308	0.735194	0.688525	0.352049	0.145838	60	11	nrps - nrps	nrps
61652.24.cluster002	82996.33.cluster009	0.184678	0.66475	0.901961	0.815322	0.761905	0.177527	0.218051	56	3	nrps - nrps	nrps
615.519.cluster003	615.631.cluster003	0.00620144	0.987636	1	0.993799	1	0.00752285	0.00248498	45	4	nrps - nrps	nrps
554.21.cluster004	554.50.cluster002	0.0740422	0.857398	0.763158	0.925958	0.755556	0.0891783	0.057487	35	8	nrps - nrps	nrps
615.636.cluster008	615.637.cluster006	0	1	1	1	1	0	0	57	7	nrps - nrps	nrps
1758196.3.cluster001	47917.30.cluster006	0.21526	0.615816	0.218182	0.78474	0.151515	0.210941	0.21958	12	3	nrps - nrps	nrps
360102.10.cluster007	633.36.cluster007	0.115277	0.782735	0.869565	0.884723	0.814815	0.211155	0.040705	28	9	nrps - nrps	nrps
29471.24.cluster002	554.21.cluster004	0.163628	0.699519	0.84	0.836372	0.824561	0.195748	0.109425	54	8	nrps - nrps	nrps
633.38.cluster007	637386.3.cluster001	0.0896306	0.828772	0.833333	0.910369	0.733333	0.115241	0.0704226	27	9	nrps - nrps	nrps
1401254.3.cluster001	615.517.cluster006	0.0859684	0.835454	0.823529	0.914032	0.770492	0.0177869	0.157249	46	11	nrps - nrps	nrps
2420306.3.cluster002	615.637.cluster003	0.115393	0.782529	0.935484	0.884607	0.876712	0.0741941	0.184402	67	10	nrps - nrps	nrps
615.519.cluster005	615.636.cluster008	0.0274021	0.945947	0.955556	0.972598	0.896552	0.0379215	0.00523619	59	7	nrps - nrps	nrps
615.109.cluster006	615.734.cluster001	0.271163	0.531203	0.629032	0.728837	0.493333	0.347418	0.0805259	60	6	nrps - nrps	nrps
632.422.cluster007	633.36.cluster007	0.116274	0.780972	0.869565	0.883726	0.814815	0.208684	0.0443992	28	9	nrps - nrps	nrps
615.654.cluster001	615.733.cluster003	0.133982	0.749987	0.78	0.866018	0.596774	0.161279	0.0805259	47	6	nrps - nrps	nrps
1401254.3.cluster007	615.641.cluster006	0.00810658	0.983853	0.982143	0.991893	0.957143	0.00848624	0.0071032	74	7	nrps - nrps	nrps
2420306.3.cluster002	615.640.cluster002	0.115993	0.781468	0.705882	0.884007	0.728814	0.0492532	0.184402	41	10	nrps - nrps	nrps
615.522.cluster003	615.524.cluster004	0.235899	0.58385	0.818182	0.764101	0.607143	0.236606	0.234484	48	6	nrps - nrps	nrps
615.523.cluster006	615.734.cluster004	0.141692	0.736692	0.88	0.858308	0.852459	0.122825	0.164848	54	11	nrps - nrps	nrps
435998.3.cluster003	615.519.cluster004	0.237381	0.581587	0.68	0.762619	0.576271	0.313643	0.0785014	50	6	nrps - nrps	nrps
615.651.cluster001	615.724.cluster001	0.10937	0.793222	0.895833	0.89063	0.862069	0.172301	0.0278459	57	11	nrps - nrps	nrps
615.520.cluster006	615.652.cluster001	0.20598	0.630469	0.755556	0.79402	0.759259	0.319422	0.0499954	55	10	nrps - nrps	nrps
615.109.cluster006	615.520.cluster002	0.171194	0.686919	0.767857	0.828806	0.583333	0.21109	0.0747782	58	6	nrps - nrps	nrps
2420306.3.cluster002	300181.3.cluster006	0.151884	0.719301	0.823529	0.848116	0.770492	0.0484207	0.262402	47	11	nrps - nrps	nrps
1401254.3.cluster003	615.653.cluster001	0.0051915	0.989644	0.979592	0.994808	0.946429	0.00479004	0.00696461	53	3	nrps - nrps	nrps
1758196.3.cluster001	615.632.cluster006	0.0306561	0.939628	0.951613	0.969344	0.929577	0.0202995	0.0472268	64	10	nrps - nrps	nrps
2420306.3.cluster002	615.516.cluster007	0.116996	0.779696	0.823529	0.883004	0.786885	0.0649149	0.178191	47	10	nrps - nrps	nrps
273526.11.cluster003	615.446.cluster007	0.271673	0.53046	0.765957	0.728327	0.516129	0.287733	0.23621	53	6	nrps - nrps	nrps
28141.657.cluster001	956149.6.cluster003	0.11885	0.776425	0.891304	0.88115	0.891304	0.134884	0.0266547	46	2	nrps - nrps	nrps
300181.3.cluster007	615.524.cluster001	0.112072	0.788417	0.9	0.887928	0.807018	0.127104	0.0481837	51	3	nrps - nrps	nrps
141679.8.cluster013	243265.5.cluster013	0.00360641	0.9928	1	0.996394	1	0.00478401	0	49	4	nrps - nrps	nrps
367190.3.cluster003	633.44.cluster004	0.144075	0.732608	0.894737	0.855925	0.869565	0.214813	0.0988807	23	9	nrps - nrps	nrps
300181.3.cluster007	615.638.cluster005	0.227049	0.597453	0.75	0.772951	0.716981	0.26828	0.0552523	50	3	nrps - nrps	nrps
180957.35.cluster001	554.21.cluster004	0.185711	0.663067	0.642857	0.814289	0.58209	0.26085	0.0589142	54	8	nrps - nrps	nrps
28152.31.cluster005	28152.8.cluster003	0.00194918	0.996105	1	0.998051	1	0.00138333	0.00347697	54	5	nrps - nrps	nrps
615.105.cluster004	615.518.cluster006	0.133655	0.750554	0.617021	0.866345	0.607843	0.12319	0.144493	29	7	nrps - nrps	nrps
633.137.cluster004	748678.3.cluster007	0.0569557	0.889333	0.76	0.943044	0.733333	0.0712573	0.0466267	26	9	nrps - nrps	nrps
61652.25.cluster001	61652.26.cluster005	0.262631	0.543713	0.844828	0.737369	0.632911	0.26485	0.253064	69	4	nrps - nrps	nrps
367190.3.cluster003	633.146.cluster001	0.107268	0.79697	0.9	0.892732	0.875	0.119773	0.0992791	23	9	nrps - nrps	nrps
1334564.4.cluster004	615.109.cluster006	0.225397	0.600009	0.734694	0.774602	0.6	0.315082	0.012396	57	6	nrps - nrps	nrps
615.105.cluster004	615.631.cluster008	0.0885618	0.83072	0.875	0.911438	0.851351	0.0968493	0.0748875	66	10	nrps - nrps	nrps
399741.7.cluster007	82996.17.cluster009	0.109952	0.792186	0.979592	0.890048	0.881356	0.107197	0.123495	59	3	nrps - nrps	nrps
1159554.7.cluster001	28141.657.cluster001	0.180389	0.671762	0.930233	0.819611	0.930233	0.184093	0.16002	44	2	nrps - nrps	nrps
1938820.3.cluster007	435998.3.cluster001	0.175069	0.680511	0.857143	0.824931	0.770492	0.161368	0.191261	52	11	nrps - nrps	nrps
632.129.cluster008	637386.3.cluster001	0.105347	0.800404	0.652174	0.894653	0.62963	0.0528327	0.142857	20	7	nrps - nrps	nrps
1758196.3.cluster007	615.524.cluster006	0.0646814	0.874821	0.960784	0.935319	0.875	0.0853673	0.0326182	62	10	nrps - nrps	nrps
1006598.5.cluster002	1348660.3.cluster004	0.0337193	0.933698	0.904762	0.966281	0.836735	0.028214	0.0440418	45	6	nrps - nrps	nrps
1758196.3.cluster006	1938820.3.cluster004	0.214142	0.617573	0.921053	0.785858	0.847826	0.219069	0.199976	46	4	nrps - nrps	nrps
1006598.5.cluster010	682634.4.cluster009	0.0107333	0.978649	1	0.989267	1	0.00664383	0.0315214	61	3	nrps - nrps	nrps
615.105.cluster004	615.364.cluster001	0.140464	0.738803	0.705882	0.859536	0.693548	0.0976522	0.186486	43	10	nrps - nrps	nrps
615.142.cluster004	615.654.cluster001	0.22183	0.605549	0.634615	0.77817	0.57377	0.314401	0.017402	53	6	nrps - nrps	nrps
615.636.cluster005	615.724.cluster001	0.0875419	0.83258	0.777778	0.912458	0.745455	0.0151653	0.151694	39	11	nrps - nrps	nrps
615.144.cluster002	615.638.cluster005	0.130057	0.756801	0.673469	0.869943	0.642857	0.151407	0.0571088	41	3	nrps - nrps	nrps
615.638.cluster008	615.652.cluster003	0.138127	0.742824	0.785714	0.861873	0.647059	0.165728	0.0725748	57	6	nrps - nrps	nrps
273526.11.cluster002	615.724.cluster004	0.0668787	0.870715	0.948718	0.933121	0.851064	0.0841452	0.0183167	45	4	nrps - nrps	nrps
615.517.cluster003	615.524.cluster004	0.2214	0.606218	0.818182	0.7786	0.618182	0.217334	0.229363	47	6	nrps - nrps	nrps
615.522.cluster005	615.638.cluster001	0.208412	0.626612	0.98	0.791588	0.943396	0.112265	0.352633	60	10	nrps - nrps	nrps
632.131.cluster008	633.144.cluster007	0.0997194	0.810505	0.4	0.900281	0.304348	0.0997194	0	11	0	nrps - nrps	nrps
615.631.cluster008	615.641.cluster009	0.0431887	0.915488	0.949153	0.956811	0.926471	0.052627	0.0280874	64	10	nrps - nrps	nrps
571.63.cluster006	BGC0000446.1	0.0302934	0.940331	0.952381	0.969707	0.88	0.0403434	0.00768102	27	3	nrps - nrps	nrps
1938820.3.cluster007	615.633.cluster001	0.202953	0.635283	0.764706	0.797047	0.733333	0.254783	0.13581	57	11	nrps - nrps	nrps
488142.4.cluster005	615.637.cluster006	0.243312	0.572576	0.777778	0.756688	0.706897	0.30657	0.100982	63	7	nrps - nrps	nrps
615.522.cluster005	615.631.cluster006	0.207367	0.628268	0.98	0.792633	0.943396	0.110894	0.352075	60	10	nrps - nrps	nrps
632.125.cluster006	632.421.cluster002	0.0958298	0.817524	0.302326	0.90417	0.326087	0.00985268	0.14803	17	7	nrps - nrps	nrps
615.633.cluster006	61651.3.cluster009	0.266412	0.538152	0.906977	0.733588	0.765957	0.187577	0.361014	48	10	nrps - nrps	nrps
768490.3.cluster007	82996.18.cluster009	0.0680035	0.868618	0.904762	0.931997	0.855422	0.0703475	0.0612227	81	7	nrps - nrps	nrps
1454377.3.cluster003	29484.39.cluster001	0.271305	0.530997	0.684211	0.728695	0.571429	0.249864	0.303466	36	6	nrps - nrps	nrps
615.446.cluster006	615.733.cluster002	0.256714	0.552474	0.833333	0.743286	0.767442	0.285806	0.185804	39	4	nrps - nrps	nrps
768490.3.cluster008	768492.3.cluster008	0	1	1	1	1	0	0	60	3	nrps - nrps	nrps
615.632.cluster004	615.636.cluster003	0.00674146	0.986563	1	0.993259	1	0.00610915	0.00958684	54	3	nrps - nrps	nrps
633.144.cluster007	633.37.cluster004	0.0472624	0.907709	1	0.952738	1	0.0927991	0.0156397	25	9	nrps - nrps	nrps
615.518.cluster005	615.641.cluster007	0.256302	0.553086	0.94	0.743698	0.851852	0.182121	0.367575	60	10	nrps - nrps	nrps
615.439.cluster004	615.638.cluster001	0.249474	0.563289	1	0.750526	0.880952	0.107407	0.416404	47	10	nrps - nrps	nrps
488142.4.cluster005	615.141.cluster006	0.019844	0.960706	1	0.980156	0.988095	0.0219645	0.0153622	93	11	nrps - nrps	nrps
1934254.3.cluster005	571.393.cluster005	0.239686	0.578077	0.514286	0.760314	0.414634	0.318618	0.0818218	24	3	nrps - nrps	nrps
273526.11.cluster002	615.521.cluster002	0.0246008	0.951404	0.925	0.975399	0.854167	0.0322046	0.00321507	45	4	nrps - nrps	nrps
615.109.cluster005	615.654.cluster009	0	1	1	1	1	0	0	45	4	nrps - nrps	nrps
1934254.3.cluster005	571.319.cluster006	0.237297	0.581715	0.514286	0.762703	0.414634	0.313787	0.0843188	24	3	nrps - nrps	nrps
367190.3.cluster003	502801.6.cluster007	0.0825617	0.841693	0.85	0.917438	0.869565	0.066247	0.0916254	20	9	nrps - nrps	nrps
768492.3.cluster003	82996.9.cluster004	0.0824625	0.841875	0.865385	0.917538	0.810345	0.100822	0.0356455	51	5	nrps - nrps	nrps
615.521.cluster003	615.522.cluster003	0.0393985	0.922755	1	0.960602	0.979592	0.0431852	0.0297422	51	5	nrps - nrps	nrps
615.516.cluster004	615.638.cluster009	0.194662	0.64857	0.77193	0.805338	0.69863	0.231921	0.100183	71	7	nrps - nrps	nrps
1334564.4.cluster003	1401254.3.cluster005	0.0185013	0.96334	1	0.981499	1	0.0201751	0.0137939	45	4	nrps - nrps	nrps
615.516.cluster001	615.524.cluster001	0.107801	0.796019	0.92	0.892199	0.857143	0.118371	0.061998	52	3	nrps - nrps	nrps
1345701.6.cluster007	1345710.7.cluster001	0.0132426	0.97369	0.913043	0.986757	0.888889	0.0331066	0	24	9	nrps - nrps	nrps
615.631.cluster005	615.654.cluster002	0.0179291	0.964463	1	0.982071	1	0.0213791	0.00881125	74	7	nrps - nrps	nrps
615.523.cluster005	615.653.cluster006	0.206665	0.629381	0.98	0.793335	0.943396	0.111003	0.350158	60	10	nrps - nrps	nrps
1327989.4.cluster005	615.733.cluster003	0.136368	0.745861	0.730769	0.863632	0.65	0.194154	0.0183873	49	6	nrps - nrps	nrps
1035377.4.cluster002	377628.10.cluster006	0.106215	0.798852	0.652174	0.893785	0.62963	0.054916	0.142857	20	7	nrps - nrps	nrps
615.142.cluster006	615.633.cluster006	0.233445	0.587606	0.94	0.766555	0.851852	0.139438	0.367406	57	10	nrps - nrps	nrps
615.364.cluster002	615.632.cluster004	0.127293	0.761618	0.673469	0.872707	0.642857	0.148343	0.0553709	41	3	nrps - nrps	nrps
615.518.cluster003	615.733.cluster003	0.296113	0.495457	0.568965	0.703887	0.43662	0.383896	0.091286	56	6	nrps - nrps	nrps
1073999.7.cluster001	28141.673.cluster003	0.0978185	0.813931	0.863636	0.902182	0.863636	0.0834108	0.166255	38	2	nrps - nrps	nrps
502800.11.cluster001	633.147.cluster001	0.046048	0.910024	0.952381	0.953952	0.884615	0.0728804	0.0266691	26	9	nrps - nrps	nrps
1334564.4.cluster003	615.364.cluster004	0.0955454	0.818038	0.97561	0.904455	0.916667	0.0835325	0.130082	46	4	nrps - nrps	nrps
435998.3.cluster004	615.650.cluster006	0.227884	0.596163	0.939394	0.772116	0.85	0.238997	0.200103	40	4	nrps - nrps	nrps
644651.3.cluster001	716540.3.cluster002	0.252255	0.559122	0.647059	0.747745	0.526316	0.303883	0.196325	52	12	nrps - nrps	nrps
615.519.cluster004	615.653.cluster004	0.229343	0.593913	0.645833	0.770657	0.611111	0.332001	0.00691751	52	6	nrps - nrps	nrps
615.439.cluster006	615.733.cluster002	0.217213	0.612756	0.972222	0.782787	0.951219	0.227711	0.188343	44	4	nrps - nrps	nrps
1346614.3.cluster005	614.9.cluster006	0.00499112	0.990043	1	0.995009	1	0.00517392	0.00406187	61	3	nrps - nrps	nrps
1334564.4.cluster005	615.519.cluster005	0.0416254	0.918482	0.948276	0.958375	0.878378	0.0509628	0.0162809	76	7	nrps - nrps	nrps
1938820.3.cluster004	615.105.cluster006	0.16467	0.697776	0.885714	0.83533	0.772727	0.149077	0.201702	38	4	nrps - nrps	nrps
615.519.cluster004	615.633.cluster004	0.172782	0.684289	0.808511	0.827218	0.754717	0.207799	0.0998297	50	6	nrps - nrps	nrps
488142.4.cluster004	615.520.cluster002	0.232201	0.589515	0.649123	0.767799	0.521127	0.20064	0.290816	52	7	nrps - nrps	nrps
615.142.cluster007	615.734.cluster004	0.052454	0.897844	0.734694	0.947546	0.716667	0.0461877	0.0588769	41	10	nrps - nrps	nrps
1074000.5.cluster001	693216.3.cluster001	0.0485529	0.905252	0.822222	0.951447	0.782609	0.0396207	0.0898646	37	2	nrps - nrps	nrps
615.446.cluster003	615.636.cluster005	0.259839	0.547838	0.76087	0.740161	0.736842	0.336802	0.150167	57	10	nrps - nrps	nrps
1619313.3.cluster002	53336.7.cluster001	0.230707	0.591812	0.986301	0.769293	0.939024	0.207594	0.384794	80	3	nrps - nrps	nrps
1327989.4.cluster002	615.734.cluster003	0.0235746	0.953407	1	0.976425	1	0.0134424	0.0818345	46	2	nrps - nrps	nrps
61647.10.cluster001	61647.65.cluster004	0.104588	0.801763	0.961538	0.895412	0.9375	0.0771443	0.166335	63	7	nrps - nrps	nrps
1758196.3.cluster007	273526.11.cluster006	0.239601	0.578207	0.938776	0.760399	0.818182	0.165611	0.350586	60	10	nrps - nrps	nrps
632.423.cluster007	633.142.cluster001	0.116151	0.781189	0.76	0.883849	0.733333	0.19509	0.0503688	30	9	nrps - nrps	nrps
1938820.3.cluster006	615.524.cluster006	0.111375	0.789654	0.94	0.888625	0.851852	0.127447	0.0872675	60	10	nrps - nrps	nrps
615.516.cluster007	615.633.cluster001	0.161586	0.702939	0.764706	0.838414	0.75	0.270922	0.00578087	57	10	nrps - nrps	nrps
615.523.cluster002	61652.25.cluster011	0.112842	0.787049	1	0.887158	1	0.112842	0	7	0	nrps - nrps	nrps
633.141.cluster002	633.88.cluster001	0.0532458	0.896344	1	0.946754	1	0.101403	0.0198032	25	9	nrps - nrps	nrps
502800.6.cluster001	633.137.cluster004	0.0157113	0.968824	1	0.984289	1	0.00539811	0.0231596	26	9	nrps - nrps	nrps
615.519.cluster008	615.650.cluster004	0.0643096	0.875516	0.921875	0.93569	0.90411	0.0630824	0.0663653	67	10	nrps - nrps	nrps
571.326.cluster005	BGC0001637.1	0.0876411	0.832399	1	0.912359	1	0.0928944	0.0801991	17	3	nrps - nrps	nrps
1345701.6.cluster007	633.141.cluster002	0.11164	0.789183	0.76	0.88836	0.645161	0.194605	0.0540256	25	9	nrps - nrps	nrps
1345701.6.cluster007	633.147.cluster001	0.096481	0.816347	0.75	0.903519	0.689655	0.164568	0.0510899	24	9	nrps - nrps	nrps
768492.3.cluster007	82996.32.cluster005	0.168006	0.692214	0.828125	0.831994	0.735632	0.198149	0.0754231	86	7	nrps - nrps	nrps
615.144.cluster001	615.521.cluster006	0.152079	0.718969	0.916667	0.847921	0.896552	0.161156	0.140734	55	11	nrps - nrps	nrps
1401254.3.cluster005	615.142.cluster003	0.0184466	0.963447	1	0.981553	1	0.0178336	0.0201705	45	4	nrps - nrps	nrps
615.439.cluster002	615.653.cluster008	0.162575	0.701281	0.816327	0.837425	0.779661	0.247086	0.0421472	57	10	nrps - nrps	nrps
300181.3.cluster003	615.364.cluster006	0.104672	0.801613	0.935897	0.895328	0.831683	0.130363	0.0451141	102	11	nrps - nrps	nrps
1327989.4.cluster001	300181.3.cluster006	0.206291	0.629974	0.392157	0.793709	0.42623	0.10256	0.267586	26	11	nrps - nrps	nrps
1401254.3.cluster005	615.524.cluster003	0.0195356	0.96131	1	0.980464	1	0.0224653	0.0112957	45	4	nrps - nrps	nrps
571.199.cluster004	571.63.cluster006	0	1	1	1	1	0	0	46	3	nrps - nrps	nrps
1401254.3.cluster005	615.638.cluster007	0.0257848	0.949095	1	0.974215	1	0.0206589	0.0402013	45	4	nrps - nrps	nrps
615.638.cluster003	82996.18.cluster011	0.192233	0.652488	0.235294	0.807767	0.183333	0.163809	0.220656	12	3	nrps - nrps	nrps
1074000.5.cluster001	28141.62.cluster003	0.0482863	0.905759	0.787234	0.951714	0.770833	0.0409399	0.0822635	37	2	nrps - nrps	nrps
488142.4.cluster001	615.733.cluster005	0.141968	0.736219	0.956522	0.858032	0.929825	0.1713	0.10017	57	10	nrps - nrps	nrps
435998.3.cluster001	615.638.cluster003	0.209259	0.625271	0.729167	0.790741	0.694915	0.306444	0.0756298	55	10	nrps - nrps	nrps
615.524.cluster008	61652.8.cluster005	0.184507	0.66503	0.214286	0.815493	0.169231	0.149696	0.219317	12	3	nrps - nrps	nrps
2033438.3.cluster009	768490.3.cluster008	0.208815	0.625973	0.901961	0.791185	0.75	0.206946	0.217849	58	3	nrps - nrps	nrps
615.439.cluster002	615.523.cluster006	0.113191	0.78643	1	0.886809	0.982759	0.0789601	0.157536	57	11	nrps - nrps	nrps
615.102.cluster010	615.633.cluster005	0.295878	0.495787	0.673469	0.704122	0.609375	0.378663	0.106656	64	7	nrps - nrps	nrps
615.102.cluster010	615.640.cluster005	0.0434426	0.915002	0.818182	0.956557	0.724138	0.0580832	0.0183444	48	7	nrps - nrps	nrps
615.637.cluster008	615.641.cluster004	0.0110587	0.978005	1	0.988941	1	0.00715616	0.0220347	45	4	nrps - nrps	nrps
634503.3.cluster001	67780.21.cluster003	0.0745608	0.856438	0.93617	0.925439	0.867925	0.0027251	0.224219	50	6	nrps - nrps	nrps
61652.26.cluster005	768493.3.cluster008	0.262789	0.543481	0.865385	0.737211	0.686567	0.219006	0.421501	58	4	nrps - nrps	nrps
488142.4.cluster001	615.522.cluster006	0.189213	0.657376	0.957447	0.810787	0.881356	0.188928	0.189587	58	11	nrps - nrps	nrps
615.141.cluster002	615.516.cluster001	0.0240049	0.952566	0.938776	0.975995	0.87037	0.0250841	0.0195984	49	3	nrps - nrps	nrps
1778540.8.cluster007	204039.55.cluster007	0.13572	0.74698	0.888889	0.86428	0.865385	0.146864	0.110646	54	6	nrps - nrps	nrps
615.364.cluster006	615.631.cluster005	0.254346	0.555999	0.727273	0.745654	0.625	0.314967	0.107125	68	7	nrps - nrps	nrps
488142.4.cluster006	615.516.cluster006	0.216268	0.614236	1	0.783732	0.962264	0.117948	0.363747	60	10	nrps - nrps	nrps
615.519.cluster008	61652.24.cluster002	0.173943	0.68237	0.181818	0.826057	0.140625	0.134025	0.207208	10	3	nrps - nrps	nrps
1327989.4.cluster004	615.518.cluster004	0.0629587	0.878046	0.984848	0.937041	0.938272	0.0629008	0.0630693	84	11	nrps - nrps	nrps
435998.3.cluster003	615.517.cluster003	0.268207	0.535521	0.780488	0.731793	0.568627	0.284891	0.236924	45	6	nrps - nrps	nrps
615.526.cluster006	615.651.cluster001	0.237041	0.582107	0.745098	0.762959	0.688525	0.274121	0.189848	56	11	nrps - nrps	nrps
768490.3.cluster003	82996.17.cluster003	0.0707646	0.863478	0.884615	0.929235	0.859649	0.083534	0.0382025	51	5	nrps - nrps	nrps
349747.9.cluster001	633.138.cluster001	0.0714494	0.862206	0.95	0.928551	0.916667	0.118483	0.0400935	24	9	nrps - nrps	nrps
615.102.cluster001	615.654.cluster001	0.2184	0.610899	0.804348	0.7816	0.644068	0.305892	0.0069602	58	6	nrps - nrps	nrps
1243612.3.cluster002	59204.19.cluster002	0.259486	0.548361	0.619048	0.740514	0.630435	0.405	0.0048355	49	7	nrps - nrps	nrps
1348660.3.cluster010	82996.18.cluster009	0.00537983	0.989269	1	0.99462	1	0.0034974	0.0110944	85	7	nrps - nrps	nrps
615.524.cluster008	615.638.cluster003	0.00900336	0.982074	0.951613	0.990997	0.929577	0.00622869	0.0134428	64	10	nrps - nrps	nrps
633.140.cluster002	633.36.cluster007	0.0385521	0.924382	1	0.961448	1	0.0846749	0.00652241	25	9	nrps - nrps	nrps
615.520.cluster006	615.636.cluster005	0.196316	0.645908	0.777778	0.803684	0.777778	0.300326	0.0533033	55	10	nrps - nrps	nrps
615.519.cluster005	615.524.cluster005	0.0179883	0.964347	0.965517	0.982012	0.917808	0.0227707	0.00517845	75	7	nrps - nrps	nrps
61652.24.cluster002	82996.17.cluster009	0.178171	0.675402	0.901961	0.821829	0.790323	0.166232	0.233889	56	3	nrps - nrps	nrps
615.446.cluster007	615.522.cluster003	0.169519	0.689699	0.659574	0.830481	0.45	0.213925	0.0807082	40	5	nrps - nrps	nrps
2420306.3.cluster002	615.523.cluster006	0.151414	0.720098	0.823529	0.848586	0.758065	0.0448147	0.265281	47	11	nrps - nrps	nrps
377628.10.cluster006	502800.11.cluster001	0.0881866	0.831404	0.869565	0.911813	0.821429	0.139778	0.0466267	29	9	nrps - nrps	nrps
615.522.cluster003	615.523.cluster003	0.0389493	0.923618	1	0.961051	0.979592	0.0398301	0.0367034	51	5	nrps - nrps	nrps
632.422.cluster007	633.145.cluster003	0.116274	0.780972	0.869565	0.883726	0.814815	0.208684	0.0443992	28	9	nrps - nrps	nrps
273526.11.cluster008	615.109.cluster001	0.21082	0.622806	0.795455	0.78918	0.773585	0.263124	0.149006	52	11	nrps - nrps	nrps
615.651.cluster001	61651.3.cluster002	0.271607	0.530557	0.897959	0.728393	0.864407	0.179088	0.380947	52	11	nrps - nrps	nrps
615.724.cluster004	61652.25.cluster011	0.110943	0.790423	1	0.889057	1	0.110943	0	7	0	nrps - nrps	nrps
615.651.cluster001	615.652.cluster001	0.25128	0.560582	0.723404	0.74872	0.714286	0.333114	0.147127	56	11	nrps - nrps	nrps
1758196.3.cluster001	615.522.cluster006	0.13738	0.744113	0.72	0.86262	0.7	0.137757	0.136995	45	11	nrps - nrps	nrps
1346614.3.cluster005	682634.4.cluster009	0.254533	0.555722	0.607843	0.745467	0.525424	0.209092	0.398428	38	3	nrps - nrps	nrps
1225780.3.cluster005	204042.48.cluster006	0.132665	0.752269	0.755102	0.867335	0.724138	0.1013	0.19409	47	6	nrps - nrps	nrps
1334564.4.cluster001	615.102.cluster004	0.0387358	0.924029	1	0.961264	0.981818	0.0465778	0.00344665	54	3	nrps - nrps	nrps
BGC0000446.1	BGC0001805.1	0	1	1	1	1	0	0	26	3	nrps - nrps	nrps
615.526.cluster006	615.640.cluster002	0.229272	0.594022	0.686275	0.770728	0.683333	0.318197	0.104776	56	10	nrps - nrps	nrps
615.520.cluster006	615.724.cluster001	0.161359	0.703319	0.933333	0.838641	0.875	0.16472	0.157158	55	11	nrps - nrps	nrps
615.439.cluster007	615.633.cluster004	0.177666	0.676233	0.636364	0.822334	0.530303	0.217969	0.09874	47	6	nrps - nrps	nrps
768493.3.cluster001	82996.18.cluster003	0.116233	0.781045	0.795918	0.883767	0.719298	0.151457	0.0428492	50	6	nrps - nrps	nrps
615.641.cluster004	615.653.cluster003	0.0110587	0.978005	1	0.988941	1	0.00715616	0.0220347	45	4	nrps - nrps	nrps
273526.11.cluster003	615.439.cluster007	0.222436	0.604606	0.744681	0.777564	0.542373	0.215979	0.23535	48	6	nrps - nrps	nrps
615.105.cluster004	615.734.cluster004	0.105428	0.800259	0.692308	0.894572	0.671875	0.124005	0.084993	44	10	nrps - nrps	nrps
1758196.3.cluster001	615.650.cluster004	0.0155449	0.969152	0.967213	0.984455	0.942857	0.00393398	0.0341225	64	10	nrps - nrps	nrps
615.524.cluster005	615.653.cluster005	0.0274203	0.945911	0.964912	0.97258	0.916667	0.0358268	0.00490296	75	7	nrps - nrps	nrps
1327989.4.cluster002	82995.6.cluster008	0.273768	0.527413	0.76087	0.726232	0.584906	0.267501	0.308235	44	2	nrps - nrps	nrps
615.517.cluster006	615.650.cluster004	0.216753	0.613475	0.823529	0.783247	0.770492	0.243141	0.18137	59	11	nrps - nrps	nrps
633.146.cluster001	633.147.cluster001	0.0568211	0.889586	0.952381	0.943179	0.92	0.0999338	0.0268818	25	9	nrps - nrps	nrps
1401254.3.cluster003	615.640.cluster009	0.00613213	0.987773	0.979592	0.993868	0.946429	0.00674123	0.00344196	53	3	nrps - nrps	nrps
1401254.3.cluster001	1938820.3.cluster007	0.1065	0.798342	0.823529	0.8935	0.783333	0.0282039	0.188356	46	11	nrps - nrps	nrps
1401254.3.cluster003	615.636.cluster003	0.0051915	0.989644	0.979592	0.994808	0.946429	0.00479004	0.00696461	53	3	nrps - nrps	nrps
615.640.cluster004	615.653.cluster006	0.000460846	0.999079	1	0.999539	1	0.000609471	0.000234192	61	10	nrps - nrps	nrps
571.217.cluster001	571.393.cluster005	0.269547	0.533561	0.514286	0.730453	0.404762	0.362315	0.0840119	24	3	nrps - nrps	nrps
615.631.cluster008	615.640.cluster002	0.015086	0.970056	0.6875	0.984914	0.727273	0.00307281	0.0261982	37	10	nrps - nrps	nrps
435998.3.cluster005	615.724.cluster006	0.0665833	0.871267	0.9375	0.933417	0.882353	0.0638948	0.0827146	48	2	nrps - nrps	nrps
273123.14.cluster005	633.36.cluster007	0.00240016	0.995205	1	0.9976	1	0.0058564	0	25	9	nrps - nrps	nrps
273123.10.cluster007	633.139.cluster006	0.0191428	0.962081	1	0.980857	0.916667	0.047435	0.000281294	24	9	nrps - nrps	nrps
141679.7.cluster013	243265.5.cluster013	0.00511682	0.989793	0.933333	0.994883	0.9	0.00689658	0	46	4	nrps - nrps	nrps
1249634.3.cluster009	61652.24.cluster002	0.0713674	0.862359	0.947368	0.928633	0.865672	0.070445	0.0764405	66	3	nrps - nrps	nrps
1334564.4.cluster006	615.631.cluster006	0.00981484	0.980467	1	0.990185	1	0.00792134	0.0127024	61	10	nrps - nrps	nrps
615.632.cluster009	615.653.cluster005	0.033845	0.933455	0.954545	0.966155	0.894737	0.0474203	0.00572482	58	7	nrps - nrps	nrps
615.631.cluster008	615.633.cluster001	0.0833606	0.840228	0.767442	0.916639	0.769231	0.0547077	0.110581	38	10	nrps - nrps	nrps
1401254.3.cluster003	615.144.cluster002	0.290079	0.503988	0.6875	0.709921	0.685185	0.344018	0.0518507	53	3	nrps - nrps	nrps
615.631.cluster003	615.637.cluster008	0.0122031	0.975743	1	0.987797	1	0.00849978	0.0226188	45	4	nrps - nrps	nrps
1345710.7.cluster001	632.132.cluster005	0.180232	0.67202	0.791667	0.819768	0.636364	0.251456	0.126813	30	10	nrps - nrps	nrps
632.129.cluster008	637385.3.cluster001	0.109861	0.792348	0.652174	0.890139	0.62963	0.063666	0.142857	20	7	nrps - nrps	nrps
502801.10.cluster007	632.422.cluster007	0.0585852	0.886262	0.833333	0.941415	0.785714	0.0798642	0.0443992	24	9	nrps - nrps	nrps
1334564.4.cluster001	615.637.cluster001	0.0135827	0.973019	0.979592	0.986417	0.946429	0.0152604	0.00617284	53	3	nrps - nrps	nrps
615.105.cluster004	615.142.cluster007	0.0846103	0.837938	0.880597	0.91539	0.857143	0.0913812	0.0729306	69	10	nrps - nrps	nrps
615.526.cluster003	615.636.cluster008	0.229753	0.593281	0.777778	0.770247	0.724138	0.29046	0.0931621	63	7	nrps - nrps	nrps
615.632.cluster004	615.654.cluster007	0.00674146	0.986563	1	0.993259	1	0.00610915	0.00958684	54	3	nrps - nrps	nrps
571.217.cluster001	571.62.cluster003	0.136844	0.745038	0.951219	0.863156	0.884615	0.0576713	0.374363	48	4	nrps - nrps	nrps
1334564.4.cluster006	615.141.cluster004	0.0882028	0.831374	0.94	0.911797	0.851852	0.0864205	0.0907425	57	10	nrps - nrps	nrps
615.640.cluster004	615.641.cluster007	0.00618579	0.987667	1	0.993814	1	0.00500528	0.00798606	61	10	nrps - nrps	nrps
632.131.cluster008	633.129.cluster006	0.10498	0.80106	0.347826	0.89502	0.259259	0.10498	0	11	0	nrps - nrps	nrps
615.144.cluster005	615.364.cluster005	0.167643	0.692819	0.913043	0.832357	0.775862	0.147278	0.214311	55	6	nrps - nrps	nrps
615.633.cluster001	615.638.cluster003	0.230447	0.592212	0.782609	0.769553	0.781818	0.314954	0.110024	57	10	nrps - nrps	nrps
615.102.cluster006	615.654.cluster005	0.14082	0.738191	0.823529	0.85918	0.786885	0.226637	0.014239	59	10	nrps - nrps	nrps
1454377.3.cluster001	28152.8.cluster001	0	1	0.974359	1	0.942308	0	0	59	9	nrps - nrps	nrps
615.517.cluster003	615.523.cluster003	0	1	1	1	1	0	0	50	5	nrps - nrps	nrps
632.131.cluster008	633.146.cluster001	0.10498	0.80106	0.347826	0.89502	0.269231	0.10498	0	11	0	nrps - nrps	nrps
615.631.cluster008	615.651.cluster001	0.0798605	0.846657	0.733333	0.92014	0.722222	0.0143478	0.134951	37	11	nrps - nrps	nrps
632.127.cluster008	632.131.cluster008	0.0559758	0.891182	1	0.944024	0.982143	0.000289143	0.156908	58	8	nrps - nrps	nrps
1758196.3.cluster007	615.142.cluster006	0.0648187	0.874564	0.960784	0.935181	0.875	0.086467	0.0312639	62	10	nrps - nrps	nrps
1401254.3.cluster006	615.638.cluster008	0.141111	0.73769	0.903846	0.858889	0.896552	0.100313	0.224164	57	7	nrps - nrps	nrps
300181.3.cluster007	615.516.cluster001	0.021335	0.957785	0.979167	0.978665	0.942308	0.0221933	0.01783	49	3	nrps - nrps	nrps
1401254.3.cluster006	615.524.cluster004	0.225943	0.599164	0.764706	0.774057	0.625	0.230202	0.217578	55	7	nrps - nrps	nrps
615.439.cluster004	615.641.cluster007	0.248776	0.564337	1	0.751224	0.880952	0.106981	0.415386	47	10	nrps - nrps	nrps
614.8.cluster003	768492.3.cluster003	0.176307	0.67847	0.882353	0.823693	0.793103	0.12615	0.299193	49	5	nrps - nrps	nrps
615.364.cluster005	615.525.cluster003	0.285846	0.510016	0.553191	0.714154	0.40678	0.375229	0.0936725	43	5	nrps - nrps	nrps
2033438.3.cluster009	614.8.cluster001	0.18806	0.659246	0.884615	0.81194	0.738462	0.181693	0.218835	58	3	nrps - nrps	nrps
554.20.cluster005	561230.3.cluster001	0.0967411	0.815877	0.783784	0.903259	0.772727	0.101816	0.0911904	35	8	nrps - nrps	nrps
1938820.3.cluster007	615.102.cluster006	0.150246	0.722082	1	0.849754	0.934426	0.122845	0.186988	59	11	nrps - nrps	nrps
28141.62.cluster003	956149.6.cluster003	0.00175443	0.996494	1	0.998246	1	0.00204684	0	48	2	nrps - nrps	nrps
632.125.cluster006	632.131.cluster008	0.0857063	0.835933	0.958333	0.914294	0.87931	0.0457335	0.156908	57	8	nrps - nrps	nrps
615.144.cluster007	615.364.cluster007	0.0309243	0.939108	1	0.969076	0.979592	0.0356004	0.0022831	49	2	nrps - nrps	nrps
615.524.cluster008	82996.18.cluster011	0.191902	0.653022	0.235294	0.808098	0.183333	0.163842	0.219963	12	3	nrps - nrps	nrps
1437823.3.cluster009	628.24.cluster009	0.0122837	0.975583	0.95	0.987716	0.916667	0.0158818	0.00814588	46	10	nrps - nrps	nrps
615.652.cluster003	615.653.cluster004	0.171089	0.687094	0.767857	0.828911	0.6	0.210988	0.073003	59	6	nrps - nrps	nrps
637385.3.cluster001	748678.3.cluster007	0.0317772	0.937455	0.88	0.968223	0.71875	0.0437074	0.0221668	29	9	nrps - nrps	nrps
615.632.cluster006	615.633.cluster001	0.0671375	0.870232	0.782609	0.932862	0.781818	0.0243042	0.109971	40	10	nrps - nrps	nrps
615.521.cluster003	615.632.cluster001	0.263593	0.542295	0.733333	0.736407	0.563636	0.279069	0.233287	47	6	nrps - nrps	nrps
615.526.cluster005	615.653.cluster006	0.112563	0.787545	0.94	0.887437	0.851852	0.12896	0.0879664	60	10	nrps - nrps	nrps
1327989.4.cluster005	615.633.cluster004	0.189377	0.65711	0.642857	0.810623	0.578125	0.238616	0.086795	50	6	nrps - nrps	nrps
435998.3.cluster004	615.105.cluster006	0.227884	0.596163	0.939394	0.772116	0.85	0.238997	0.200103	40	4	nrps - nrps	nrps
615.632.cluster006	615.641.cluster009	0.0369648	0.927437	0.951613	0.963035	0.929577	0.0490033	0.0168005	67	10	nrps - nrps	nrps
615.518.cluster005	615.654.cluster003	0.255618	0.554104	0.94	0.744382	0.851852	0.18142	0.366916	60	10	nrps - nrps	nrps
615.109.cluster007	615.654.cluster002	0	1	1	1	1	0	0	73	7	nrps - nrps	nrps
615.522.cluster002	615.724.cluster004	0.251811	0.559786	0.74359	0.748189	0.704545	0.339202	0.0169487	43	4	nrps - nrps	nrps
615.364.cluster002	615.640.cluster009	0.126875	0.762348	0.673469	0.873125	0.642857	0.149065	0.051057	41	3	nrps - nrps	nrps
615.640.cluster007	61652.25.cluster011	0.114847	0.783497	1	0.885153	1	0.114847	0	11	0	nrps - nrps	nrps
768490.3.cluster010	768492.3.cluster010	0.00594966	0.988136	1	0.99405	1	0	0.0446224	52	2	nrps - nrps	nrps
615.632.cluster001	615.652.cluster003	0.277983	0.521309	0.666667	0.722017	0.492754	0.363816	0.0598214	61	6	nrps - nrps	nrps
615.636.cluster007	615.654.cluster003	0	1	1	1	1	0	0	61	10	nrps - nrps	nrps
1073999.7.cluster001	28141.62.cluster003	0.218566	0.610639	0.883721	0.781434	0.863636	0.227469	0.168488	45	2	nrps - nrps	nrps
632.131.cluster008	633.88.cluster001	0.0997194	0.810505	0.4	0.900281	0.304348	0.0997194	0	11	0	nrps - nrps	nrps
615.636.cluster007	615.641.cluster007	0.00621817	0.987602	1	0.993782	1	0.00521246	0.00775187	61	10	nrps - nrps	nrps
615.109.cluster001	615.636.cluster005	0	1	1	1	1	0	0	65	10	nrps - nrps	nrps
377628.10.cluster006	632.152.cluster001	0.0290757	0.942694	1	0.970924	0.964286	0.0591384	0.00402352	30	9	nrps - nrps	nrps
273526.11.cluster006	615.517.cluster005	0.00933421	0.981419	1	0.990666	1	0.00742951	0.0121913	60	10	nrps - nrps	nrps
633.88.cluster001	637382.3.cluster001	0.0599182	0.883754	0.869565	0.940082	0.785714	0.0865211	0.040705	26	9	nrps - nrps	nrps
1401659.3.cluster003	693216.3.cluster001	0.123894	0.767562	0.8	0.876106	0.723404	0.129446	0.0968252	39	2	nrps - nrps	nrps
1159491.6.cluster002	956149.6.cluster003	0.0950191	0.81899	0.78	0.904981	0.75	0.106711	0.0321762	43	2	nrps - nrps	nrps
300181.3.cluster006	488142.4.cluster001	0.212562	0.620058	0.745098	0.787438	0.704918	0.27697	0.129124	57	11	nrps - nrps	nrps
488142.4.cluster004	615.640.cluster006	0.27968	0.518862	0.703704	0.72032	0.645161	0.277939	0.283099	55	7	nrps - nrps	nrps
215689.3.cluster002	79967.6.cluster002	0.29311	0.499694	0.615385	0.70689	0.6	0.399453	0.188982	47	12	nrps - nrps	nrps
768490.3.cluster010	82996.33.cluster011	0.0966519	0.816038	0.862745	0.903348	0.767857	0.10086	0.0703531	50	2	nrps - nrps	nrps
300181.3.cluster006	435998.3.cluster001	0.171063	0.687137	0.857143	0.828937	0.770492	0.161718	0.182106	52	11	nrps - nrps	nrps
488142.4.cluster004	615.521.cluster003	0.282701	0.514518	0.777778	0.717299	0.581818	0.206277	0.408254	46	7	nrps - nrps	nrps
1334564.4.cluster005	615.632.cluster009	0.0370707	0.927233	0.977273	0.962929	0.946429	0.0475656	0.0149565	59	7	nrps - nrps	nrps
615.519.cluster006	61651.3.cluster009	0.163547	0.699653	0.906977	0.836453	0.765957	0.144663	0.186208	48	10	nrps - nrps	nrps
1327989.4.cluster002	615.724.cluster006	0.0715261	0.862064	0.914894	0.928474	0.823529	0.0699774	0.0804315	46	2	nrps - nrps	nrps
488142.4.cluster004	615.652.cluster003	0.175268	0.680183	0.703704	0.824732	0.575758	0.110144	0.286909	48	7	nrps - nrps	nrps
1035377.4.cluster002	214092.181.cluster007	0.0431758	0.915513	1	0.956824	0.912281	0.0609104	0.0051731	60	7	nrps - nrps	nrps
615.525.cluster003	615.724.cluster005	0.120889	0.772837	0.883721	0.879111	0.654545	0.155891	0.033383	50	5	nrps - nrps	nrps
615.446.cluster003	615.518.cluster007	0.145483	0.730199	0.666667	0.854517	0.675	0.180477	0.0550839	31	3	nrps - nrps	nrps
1938820.3.cluster001	615.524.cluster001	0.275154	0.525401	0.755102	0.724846	0.714286	0.323771	0.0523283	55	3	nrps - nrps	nrps
615.142.cluster007	615.520.cluster006	0.0309883	0.938984	0.777778	0.969012	0.777778	0.0134919	0.0480474	39	10	nrps - nrps	nrps
1345701.6.cluster007	633.140.cluster002	0.0911124	0.826077	0.791667	0.908888	0.666667	0.157664	0.0448958	25	9	nrps - nrps	nrps
300181.3.cluster006	615.636.cluster005	0.196448	0.645696	0.823529	0.803552	0.783333	0.211855	0.17649	57	11	nrps - nrps	nrps
273526.11.cluster006	615.520.cluster005	0.227852	0.596213	0.924528	0.772148	0.827586	0.145444	0.351463	60	10	nrps - nrps	nrps
615.650.cluster004	615.733.cluster005	0.0642974	0.875539	0.734694	0.935703	0.716667	0.0580439	0.0707073	41	10	nrps - nrps	nrps
561229.3.cluster004	590409.4.cluster006	0.108456	0.794851	1	0.891544	1	0.0852485	0.157771	51	6	nrps - nrps	nrps
1334564.4.cluster007	615.519.cluster008	0.155433	0.713293	0.814815	0.844567	0.8	0.242554	0.01604	64	10	nrps - nrps	nrps
615.522.cluster006	615.632.cluster006	0.24947	0.563296	0.72	0.75053	0.7	0.332364	0.138317	59	11	nrps - nrps	nrps
615.636.cluster009	615.653.cluster004	0	1	1	1	1	0	0	58	6	nrps - nrps	nrps
615.525.cluster004	82996.32.cluster009	0.260857	0.546332	0.808511	0.739143	0.592593	0.273453	0.188433	46	2	nrps - nrps	nrps
768492.3.cluster007	82996.9.cluster008	0.0715034	0.862106	0.875	0.928497	0.811765	0.0761449	0.0580761	81	7	nrps - nrps	nrps
615.641.cluster009	61651.3.cluster002	0.208044	0.627195	0.734694	0.791956	0.741379	0.0959636	0.320123	40	10	nrps - nrps	nrps
300181.3.cluster006	615.526.cluster006	0.0731256	0.859096	0.980392	0.926874	0.933333	0.0251849	0.135231	57	11	nrps - nrps	nrps
768493.3.cluster010	82996.23.cluster009	0.105853	0.799498	0.808511	0.894147	0.692308	0.122196	0.0139241	45	2	nrps - nrps	nrps
615.144.cluster006	615.640.cluster005	0.228259	0.595584	0.704545	0.771741	0.631579	0.294109	0.103614	53	7	nrps - nrps	nrps
1401254.3.cluster005	615.519.cluster003	0.0192678	0.961836	1	0.980732	1	0.0191568	0.01958	45	4	nrps - nrps	nrps
1938820.3.cluster006	615.516.cluster006	0.00627112	0.987497	1	0.993729	1	0.00202252	0.0124316	58	10	nrps - nrps	nrps
1401254.3.cluster005	615.637.cluster008	0.0251328	0.950366	1	0.974867	1	0.020003	0.0395603	45	4	nrps - nrps	nrps
435998.3.cluster001	615.631.cluster008	0.21564	0.61522	0.711111	0.78436	0.678571	0.325259	0.0731351	52	10	nrps - nrps	nrps
615.439.cluster002	615.640.cluster002	0.0363515	0.928618	0.693878	0.963648	0.732143	0.0302509	0.0421472	38	10	nrps - nrps	nrps
488142.4.cluster001	615.651.cluster001	0.151794	0.719453	0.93617	0.848206	0.87931	0.118136	0.195397	57	11	nrps - nrps	nrps
615.641.cluster009	615.652.cluster001	0.0555712	0.891946	0.830189	0.944429	0.793651	0.0553592	0.0558361	50	10	nrps - nrps	nrps
615.439.cluster002	615.522.cluster006	0.133887	0.750151	1	0.866113	0.965517	0.136429	0.130595	57	11	nrps - nrps	nrps
1437823.3.cluster012	406817.27.cluster012	0	1	1	1	1	0	0	50	11	nrps - nrps	nrps
615.641.cluster007	615.653.cluster006	0.00621817	0.987602	1	0.993782	1	0.00521246	0.00775187	61	10	nrps - nrps	nrps
180957.35.cluster001	29471.25.cluster002	0.14444	0.731983	0.666667	0.85556	0.661017	0.163526	0.118792	43	8	nrps - nrps	nrps
2420306.3.cluster002	61652.8.cluster005	0.17746	0.676571	0.214286	0.82254	0.169231	0.152247	0.202674	12	3	nrps - nrps	nrps
1073999.7.cluster001	956149.6.cluster003	0.21905	0.609883	0.883721	0.78095	0.863636	0.228038	0.168488	45	2	nrps - nrps	nrps
435998.3.cluster001	615.724.cluster001	0.167817	0.692528	0.854167	0.832183	0.8	0.170927	0.16393	55	11	nrps - nrps	nrps
488142.4.cluster006	615.631.cluster006	0.277053	0.522653	0.854545	0.722947	0.754098	0.219952	0.365559	62	10	nrps - nrps	nrps
53336.7.cluster001	592316.4.cluster001	0.247854	0.565723	0.883117	0.752146	0.827586	0.227546	0.381551	79	3	nrps - nrps	nrps
488142.4.cluster001	615.525.cluster005	0.168236	0.691831	0.9375	0.831764	0.85	0.146786	0.196024	57	11	nrps - nrps	nrps
502800.6.cluster001	637386.3.cluster001	0.0556119	0.891869	0.869565	0.944388	0.821429	0.0361696	0.0696536	26	9	nrps - nrps	nrps
187410.11.cluster007	633.88.cluster001	0.112079	0.788404	0.869565	0.887921	0.785714	0.174132	0.0620922	29	9	nrps - nrps	nrps
1778540.8.cluster007	204042.48.cluster006	0.181749	0.669535	0.822222	0.818251	0.759259	0.192363	0.158752	52	6	nrps - nrps	nrps
1334564.4.cluster006	1758196.3.cluster007	0.028741	0.943344	0.960784	0.971259	0.875	0.0265143	0.0319696	58	10	nrps - nrps	nrps
406818.4.cluster003	BGC0001133.1	0.0406123	0.920425	0.982143	0.959388	0.893939	0.0231022	0.0625	80	16	nrps - nrps	nrps
615.653.cluster008	615.733.cluster005	0.0521508	0.898418	0.734694	0.947849	0.716667	0.0463578	0.0580886	41	10	nrps - nrps	nrps
682634.4.cluster009	82996.18.cluster011	0.0106245	0.978864	1	0.989376	1	0.00603809	0.0339387	61	3	nrps - nrps	nrps
615.733.cluster005	615.734.cluster004	0.000155598	0.999689	1	0.999844	1	0.000262907	0	58	10	nrps - nrps	nrps
615.525.cluster005	615.724.cluster001	0.122077	0.770749	0.914894	0.877923	0.877193	0.185952	0.0393296	57	11	nrps - nrps	nrps
615.637.cluster003	82996.18.cluster011	0.192233	0.652488	0.235294	0.807767	0.183333	0.163809	0.220656	12	3	nrps - nrps	nrps
615.653.cluster003	615.654.cluster009	0	1	1	1	1	0	0	45	4	nrps - nrps	nrps
615.637.cluster008	615.654.cluster009	0	1	1	1	1	0	0	45	4	nrps - nrps	nrps
502801.6.cluster007	633.37.cluster004	0.0461872	0.909759	0.9	0.953813	0.913043	0.0940007	0.0156397	23	9	nrps - nrps	nrps
768490.3.cluster003	82995.6.cluster004	0.239393	0.578523	0.844444	0.760607	0.660377	0.209322	0.302541	42	5	nrps - nrps	nrps
632.126.cluster006	632.152.cluster001	0.0956759	0.817802	0.347826	0.904324	0.25	0.0956759	0	11	0	nrps - nrps	nrps
1327989.4.cluster004	615.141.cluster006	0.189787	0.656445	0.830986	0.810213	0.705263	0.2524	0.0531788	96	11	nrps - nrps	nrps
615.654.cluster005	82996.18.cluster011	0.192233	0.652488	0.235294	0.807767	0.183333	0.163809	0.220656	12	3	nrps - nrps	nrps
768490.3.cluster003	82996.23.cluster002	0.253895	0.556673	0.829268	0.746105	0.723404	0.233435	0.287994	40	6	nrps - nrps	nrps
1243612.3.cluster002	59204.13.cluster004	0.259685	0.548067	0.619048	0.740315	0.630435	0.405098	0.00521144	49	7	nrps - nrps	nrps
615.526.cluster006	615.654.cluster005	0.16769	0.692741	0.803922	0.83231	0.754098	0.212628	0.104776	56	10	nrps - nrps	nrps
360102.10.cluster007	633.139.cluster006	0.115435	0.782455	0.869565	0.884565	0.814815	0.211155	0.0409863	28	9	nrps - nrps	nrps
1138308.5.cluster003	956149.6.cluster003	0.106745	0.797905	0.931818	0.893255	0.911111	0.119274	0.0362663	45	2	nrps - nrps	nrps
615.524.cluster008	615.640.cluster002	0.0100409	0.980019	0.705882	0.989959	0.741379	0.00663889	0.0134428	40	10	nrps - nrps	nrps
1327989.4.cluster001	615.141.cluster003	0.173782	0.682637	0.392157	0.826218	0.442623	0.0976828	0.223246	26	10	nrps - nrps	nrps
615.636.cluster001	615.640.cluster007	0.00299854	0.994012	1	0.997001	1	0.00383676	0.000641026	45	4	nrps - nrps	nrps
633.140.cluster002	633.145.cluster003	0.0385521	0.924382	1	0.961448	1	0.0846749	0.00652241	25	9	nrps - nrps	nrps
47917.23.cluster005	47917.8.cluster007	0.0251596	0.950314	1	0.97484	1	0.0257398	0.0222107	61	3	nrps - nrps	nrps
633.139.cluster006	637386.3.cluster001	0.0602445	0.88314	0.869565	0.939755	0.785714	0.0829984	0.0438112	26	9	nrps - nrps	nrps
615.364.cluster001	615.518.cluster007	0.235027	0.585184	0.538462	0.764973	0.545455	0.306474	0.0564105	30	3	nrps - nrps	nrps
1334564.4.cluster004	615.522.cluster003	0.273419	0.52792	0.711111	0.726581	0.508772	0.294417	0.234048	45	6	nrps - nrps	nrps
1401254.3.cluster007	615.520.cluster003	0.158165	0.708686	0.758065	0.841835	0.708861	0.196227	0.0534951	77	7	nrps - nrps	nrps
633.38.cluster007	633.44.cluster004	0.113998	0.784999	0.857143	0.886002	0.84	0.216564	0.0399229	26	9	nrps - nrps	nrps
615.526.cluster006	615.632.cluster006	0.167497	0.693061	0.803922	0.832503	0.754098	0.212501	0.104492	56	10	nrps - nrps	nrps
615.141.cluster002	615.638.cluster005	0.235307	0.584755	0.714286	0.764693	0.654545	0.27852	0.0552523	50	3	nrps - nrps	nrps
40576.4.cluster012	BGC0001133.1	0.1917	0.653349	0.62069	0.8083	0.553846	0.263439	0.119961	64	16	nrps - nrps	nrps
1225780.3.cluster005	204039.55.cluster007	0.013847	0.972498	0.851064	0.986153	0.851852	0.00654028	0.0287648	49	6	nrps - nrps	nrps
615.109.cluster006	615.637.cluster007	0.0163399	0.967587	1	0.98366	0.982759	0.0231012	0	58	6	nrps - nrps	nrps
615.446.cluster004	615.637.cluster005	0.241298	0.575628	0.851852	0.758702	0.737705	0.215838	0.280125	61	10	nrps - nrps	nrps
615.640.cluster002	615.652.cluster001	0.201835	0.637067	0.68	0.798165	0.719298	0.309353	0.0566861	54	10	nrps - nrps	nrps
615.521.cluster005	615.631.cluster006	0.22065	0.607387	0.958333	0.77935	0.921569	0.12949	0.352831	58	10	nrps - nrps	nrps
615.141.cluster002	615.524.cluster001	0.123165	0.76884	0.862745	0.876835	0.745763	0.140807	0.0481837	51	3	nrps - nrps	nrps
1327989.4.cluster001	615.518.cluster007	0.2383	0.580187	0.552632	0.7617	0.55814	0.304278	0.0733542	30	3	nrps - nrps	nrps
615.521.cluster005	615.638.cluster001	0.22107	0.606732	0.958333	0.77893	0.921569	0.129813	0.353393	58	10	nrps - nrps	nrps
435998.3.cluster003	615.734.cluster001	0.033394	0.934327	0.941176	0.966606	0.87931	0.0402986	0.0172833	56	6	nrps - nrps	nrps
300181.3.cluster005	615.520.cluster005	0.0762805	0.853258	0.960784	0.923719	0.907407	0.0657924	0.0914883	58	10	nrps - nrps	nrps
615.109.cluster006	615.364.cluster005	0.269784	0.533215	0.644444	0.730216	0.440678	0.267471	0.273544	39	6	nrps - nrps	nrps
1758196.3.cluster001	615.653.cluster008	0.0284818	0.943848	1	0.971518	1	0.0180953	0.0456195	66	10	nrps - nrps	nrps
615.523.cluster006	615.631.cluster008	0.208081	0.627135	0.8125	0.791919	0.758621	0.248021	0.157249	56	11	nrps - nrps	nrps
615.517.cluster006	615.632.cluster006	0.204751	0.632421	0.823529	0.795249	0.770492	0.234008	0.165519	59	11	nrps - nrps	nrps
615.519.cluster001	615.640.cluster009	0.00737806	0.985298	1	0.992622	1	0.00764588	0.00617284	54	3	nrps - nrps	nrps
615.518.cluster006	615.633.cluster001	0.275342	0.525129	0.622222	0.724658	0.625	0.423013	0.0380148	45	7	nrps - nrps	nrps
1348660.3.cluster012	82996.32.cluster007	0.116936	0.779801	1	0.883064	0.934426	0.122718	0.0861034	64	3	nrps - nrps	nrps
1401254.3.cluster007	488142.4.cluster005	0.17986	0.67263	0.824561	0.82014	0.763889	0.208595	0.103917	74	7	nrps - nrps	nrps
243265.5.cluster017	406817.27.cluster011	0.286549	0.509013	0.433333	0.713451	0.388889	0.414174	0.229117	36	20	nrps - nrps	nrps
1035377.4.cluster002	632.175.cluster001	0.0138033	0.972584	0.96875	0.986197	0.918919	0.0205157	0.0051731	36	7	nrps - nrps	nrps
615.105.cluster004	615.520.cluster006	0.0832051	0.840513	0.729167	0.916795	0.724138	0.0903751	0.0756766	42	10	nrps - nrps	nrps
214092.181.cluster007	637382.3.cluster001	0.135785	0.746867	0.652174	0.864215	0.607143	0.119459	0.14803	21	7	nrps - nrps	nrps
615.144.cluster005	615.733.cluster003	0.199319	0.641089	0.755102	0.800681	0.616667	0.273962	0.0313738	54	6	nrps - nrps	nrps
1249634.3.cluster009	61652.25.cluster001	0.273217	0.528214	0.877193	0.726783	0.716216	0.315731	0.00750209	75	3	nrps - nrps	nrps
377628.10.cluster006	637382.3.cluster001	0.0015196	0.996963	1	0.99848	1	0.003406	0	29	9	nrps - nrps	nrps
1243616.3.cluster002	59203.20.cluster003	0.277345	0.522231	0.837838	0.722655	0.717391	0.136859	0.421342	41	10	nrps - nrps	nrps
615.526.cluster003	615.650.cluster006	0.162768	0.700957	0.911765	0.837232	0.833333	0.146197	0.201088	37	4	nrps - nrps	nrps
615.631.cluster003	615.638.cluster007	0.0128551	0.974455	1	0.987145	1	0.00915563	0.0232598	45	4	nrps - nrps	nrps
28141.62.cluster003	693216.3.cluster001	0.0758742	0.854008	0.911111	0.924126	0.869565	0.0703332	0.104272	41	2	nrps - nrps	nrps
614.8.cluster001	82996.9.cluster010	0.172985	0.683954	0.961538	0.827015	0.873016	0.106276	0.431485	62	4	nrps - nrps	nrps
1758196.3.cluster007	615.636.cluster007	0.06637	0.871665	0.960784	0.93363	0.875	0.0875151	0.0335951	62	10	nrps - nrps	nrps
615.632.cluster009	615.640.cluster005	0.0338161	0.933511	0.954545	0.966184	0.894737	0.0473774	0.00572482	58	7	nrps - nrps	nrps
502801.10.cluster007	633.145.cluster003	0.0169797	0.966329	0.952381	0.98302	0.958333	0.0424491	0	24	9	nrps - nrps	nrps
214092.21.cluster001	632.422.cluster007	0.107272	0.796963	0.625	0.892728	0.586207	0.050211	0.14803	20	7	nrps - nrps	nrps
187410.11.cluster007	633.136.cluster002	0.0965487	0.816224	0.869565	0.903451	0.814815	0.145143	0.061453	26	9	nrps - nrps	nrps
571.326.cluster005	BGC0000446.1	0.0459331	0.910244	0.952381	0.954067	0.88	0.0652242	0.00252816	27	3	nrps - nrps	nrps
615.633.cluster001	615.640.cluster002	0.0688252	0.867086	0.705882	0.931175	0.741379	0.0276262	0.110024	40	10	nrps - nrps	nrps
1348660.3.cluster004	768490.3.cluster001	0.137459	0.743976	0.744681	0.862541	0.642857	0.168096	0.0774624	47	6	nrps - nrps	nrps
53336.7.cluster001	82987.5.cluster001	0.193172	0.650972	0.986111	0.806828	0.950617	0.172108	0.333597	80	3	nrps - nrps	nrps
1401254.3.cluster006	615.640.cluster006	0.15253	0.718206	0.867925	0.84747	0.803279	0.118218	0.222378	57	7	nrps - nrps	nrps
768490.3.cluster007	82996.17.cluster012	0.0878173	0.832077	0.813953	0.912183	0.754386	0.0975621	0.0704158	50	7	nrps - nrps	nrps
615.144.cluster007	615.733.cluster001	0.00926616	0.981554	1	0.990734	1	0.00958183	0.00737216	48	2	nrps - nrps	nrps
1427366.4.cluster006	204038.21.cluster007	0.114751	0.783666	0.955556	0.885249	0.90566	0.0905199	0.167252	52	6	nrps - nrps	nrps
187410.11.cluster007	633.147.cluster001	0.115157	0.782947	0.833333	0.884843	0.733333	0.172725	0.0687829	29	9	nrps - nrps	nrps
615.364.cluster005	615.524.cluster004	0.219441	0.609272	0.851064	0.780559	0.683333	0.19314	0.274235	50	6	nrps - nrps	nrps
615.518.cluster005	615.524.cluster006	0.254583	0.555646	0.94	0.745417	0.851852	0.181255	0.364576	60	10	nrps - nrps	nrps
632.129.cluster008	632.421.cluster002	0.0902802	0.82759	0.348837	0.90972	0.369565	0.00517476	0.14803	19	7	nrps - nrps	nrps
615.102.cluster006	615.637.cluster003	0.14082	0.738191	0.823529	0.85918	0.786885	0.226637	0.014239	59	10	nrps - nrps	nrps
1938820.3.cluster007	615.105.cluster004	0.215822	0.614935	0.777778	0.784178	0.734375	0.221308	0.208715	57	11	nrps - nrps	nrps
615.516.cluster006	615.638.cluster001	0.115056	0.783125	0.94	0.884944	0.851852	0.128909	0.0942768	60	10	nrps - nrps	nrps
615.141.cluster006	615.641.cluster006	0.108101	0.795485	0.780488	0.891899	0.754717	0.11112	0.103033	47	7	nrps - nrps	nrps
615.516.cluster004	615.641.cluster006	0.227042	0.597464	0.77193	0.772958	0.708333	0.27704	0.100261	71	7	nrps - nrps	nrps
614.8.cluster003	82996.17.cluster003	0.199466	0.640855	0.849057	0.800534	0.766667	0.161346	0.296672	51	5	nrps - nrps	nrps
615.652.cluster003	615.733.cluster003	0.160443	0.704855	0.736842	0.839557	0.641791	0.194188	0.0817052	56	6	nrps - nrps	nrps
615.141.cluster006	615.637.cluster006	0.108991	0.793896	0.756098	0.891009	0.703704	0.112684	0.102925	46	7	nrps - nrps	nrps
2420306.3.cluster002	82996.18.cluster011	0.197642	0.643778	0.235294	0.802358	0.183333	0.160672	0.234612	12	3	nrps - nrps	nrps
1454377.3.cluster003	28152.8.cluster003	0	1	1	1	1	0	0	54	5	nrps - nrps	nrps
615.520.cluster005	615.637.cluster005	0.0722606	0.8607	0.909091	0.927739	0.847458	0.0992205	0.0304727	62	10	nrps - nrps	nrps
615.632.cluster006	615.651.cluster001	0.0835844	0.839817	0.75	0.916416	0.736842	0.0201937	0.141212	40	11	nrps - nrps	nrps
615.109.cluster007	615.631.cluster005	0.0179291	0.964463	1	0.982071	1	0.0213791	0.00881125	74	7	nrps - nrps	nrps
615.109.cluster005	615.641.cluster004	0.0110587	0.978005	1	0.988941	1	0.00715616	0.0220347	45	4	nrps - nrps	nrps
615.102.cluster006	615.141.cluster003	0.113085	0.786618	1	0.886915	0.95082	0.117361	0.106778	59	10	nrps - nrps	nrps
82996.32.cluster005	82996.9.cluster008	0.126061	0.76377	0.787879	0.87394	0.72093	0.141894	0.0819529	78	7	nrps - nrps	nrps
435998.3.cluster004	615.516.cluster004	0.0544911	0.893987	1	0.945509	0.97619	0.0578124	0.0455652	43	4	nrps - nrps	nrps
632.131.cluster008	748678.3.cluster007	0.0909091	0.826446	0.333333	0.909091	0.25	0.0909091	0	11	0	nrps - nrps	nrps
615.142.cluster006	615.637.cluster005	0.00585522	0.988324	1	0.994145	1	0.00461152	0.00775187	61	10	nrps - nrps	nrps
615.141.cluster003	615.652.cluster001	0.24569	0.568983	0.68	0.75431	0.706897	0.339247	0.114711	56	10	nrps - nrps	nrps
53336.8.cluster001	82987.5.cluster001	0.195612	0.64704	0.972222	0.804388	0.938272	0.174652	0.333597	79	3	nrps - nrps	nrps
1401254.3.cluster008	615.439.cluster004	0.245312	0.569555	1	0.754688	0.860465	0.0952117	0.417926	46	10	nrps - nrps	nrps
1334564.4.cluster003	615.102.cluster002	0.00610905	0.987819	1	0.993891	1	0.00564397	0.00741711	45	4	nrps - nrps	nrps
1905730.15.cluster004	1905730.17.cluster003	0.00769374	0.984672	1	0.992306	1	0.0042624	0.0150711	43	5	nrps - nrps	nrps
615.109.cluster001	615.523.cluster006	0.0910751	0.826145	0.82	0.908925	0.766667	0.0175175	0.166304	45	11	nrps - nrps	nrps
547048.4.cluster002	633.37.cluster004	0.122784	0.769508	0.380952	0.877216	0.28	0.122784	0	11	0	nrps - nrps	nrps
1345710.7.cluster001	633.38.cluster007	0.116547	0.78049	0.833333	0.883453	0.733333	0.172725	0.071292	29	9	nrps - nrps	nrps
502800.11.cluster001	633.37.cluster004	0.0551828	0.892679	1	0.944817	0.958333	0.112253	0.0139656	26	9	nrps - nrps	nrps
1758196.3.cluster001	82996.17.cluster009	0.195834	0.646682	0.235294	0.804166	0.183333	0.167778	0.223891	12	3	nrps - nrps	nrps
273526.11.cluster006	615.142.cluster006	0.210949	0.622602	0.98	0.789051	0.943396	0.115773	0.353711	60	10	nrps - nrps	nrps
615.109.cluster003	615.638.cluster005	0.00589921	0.988236	0.979592	0.994101	0.946429	0.00447263	0.0121999	53	3	nrps - nrps	nrps
214092.181.cluster007	632.131.cluster008	0.0944924	0.819944	1	0.905508	0.913793	0.05879	0.161434	60	8	nrps - nrps	nrps
615.516.cluster007	615.724.cluster001	0.264632	0.540766	0.72549	0.735368	0.66129	0.315093	0.199262	57	11	nrps - nrps	nrps
1035377.9.cluster002	214092.181.cluster007	0.0219997	0.956485	1	0.978	0.972973	0.0382099	0	38	7	nrps - nrps	nrps
158822.12.cluster003	53336.8.cluster001	0.270263	0.532515	0.90411	0.729737	0.8	0.250987	0.397167	79	3	nrps - nrps	nrps
615.638.cluster007	615.640.cluster007	0.00265588	0.994695	1	0.997344	1	0.0036002	0	45	4	nrps - nrps	nrps
214092.181.cluster007	632.421.cluster002	0.114539	0.784042	0.348837	0.885461	0.361702	0.0748932	0.142857	20	7	nrps - nrps	nrps
82996.18.cluster011	82996.33.cluster009	0.0471988	0.90783	1	0.952801	0.966102	0.0406753	0.0803597	61	3	nrps - nrps	nrps
1327989.4.cluster005	615.144.cluster005	0.231114	0.591186	0.695652	0.768887	0.596491	0.325364	0.0308318	51	6	nrps - nrps	nrps
1348660.3.cluster006	768492.3.cluster003	0.0433769	0.915128	0.92	0.956623	0.890909	0.0459485	0.0370764	49	5	nrps - nrps	nrps
633.44.cluster004	637386.3.cluster001	0.0493958	0.903648	0.782609	0.950604	0.714286	0.0451271	0.0518858	21	9	nrps - nrps	nrps
488142.4.cluster004	615.641.cluster005	0.236047	0.583624	0.755102	0.763953	0.622951	0.208544	0.284178	49	7	nrps - nrps	nrps
615.525.cluster003	615.631.cluster004	0.269103	0.53421	0.565217	0.730897	0.454545	0.288927	0.236889	39	6	nrps - nrps	nrps
615.517.cluster005	615.526.cluster005	0.213019	0.619339	0.96	0.786981	0.90566	0.121579	0.345606	58	10	nrps - nrps	nrps
615.142.cluster007	615.650.cluster004	0.0644495	0.875255	0.921875	0.935551	0.90411	0.06289	0.0670615	67	10	nrps - nrps	nrps
180957.38.cluster002	BGC0001637.1	0.0695762	0.865688	1	0.930424	1	0.0539165	0.0917608	17	3	nrps - nrps	nrps
615.526.cluster006	615.641.cluster009	0.16443	0.698178	0.803922	0.83557	0.754098	0.211567	0.0984369	56	10	nrps - nrps	nrps
615.521.cluster006	615.526.cluster006	0.141547	0.736942	0.980392	0.858453	0.887097	0.112245	0.180838	59	11	nrps - nrps	nrps
615.516.cluster007	615.521.cluster006	0.14276	0.734861	1	0.85724	0.934426	0.112666	0.183112	59	11	nrps - nrps	nrps
488142.4.cluster001	615.109.cluster001	0.238253	0.580259	0.777778	0.761747	0.763636	0.331671	0.107468	56	10	nrps - nrps	nrps
1401254.3.cluster008	615.641.cluster007	0.0148761	0.970469	1	0.985124	0.981818	0.0195251	0.00778637	61	10	nrps - nrps	nrps
615.641.cluster005	615.653.cluster004	0.161579	0.70295	0.875	0.838421	0.762712	0.225405	0.00201247	60	6	nrps - nrps	nrps
615.446.cluster003	615.519.cluster008	0.257334	0.551553	0.76087	0.742666	0.736842	0.336509	0.144509	57	10	nrps - nrps	nrps
633.129.cluster006	633.144.cluster007	0.0532127	0.896406	1	0.946787	1	0.101322	0.0198032	25	9	nrps - nrps	nrps
1938820.3.cluster006	615.522.cluster005	0.230217	0.592566	0.96	0.769783	0.90566	0.150947	0.349122	60	10	nrps - nrps	nrps
549.107.cluster004	549.28.cluster001	0.0732308	0.858901	1	0.926769	0.987654	0.00519028	0.413433	80	4	nrps - nrps	nrps
615.521.cluster006	615.636.cluster005	0.191611	0.653492	0.823529	0.808389	0.770492	0.23313	0.135938	59	11	nrps - nrps	nrps
82995.6.cluster007	82996.33.cluster009	0.26365	0.542211	0.607843	0.73635	0.551724	0.217412	0.41007	38	3	nrps - nrps	nrps
615.144.cluster001	615.524.cluster008	0.19329	0.650781	0.765957	0.80671	0.754386	0.287723	0.0634441	55	10	nrps - nrps	nrps
1334564.4.cluster007	615.518.cluster007	0.0842082	0.838675	0.388889	0.915792	0.375	0.107373	0.0552517	15	3	nrps - nrps	nrps
1346614.3.cluster005	399741.7.cluster007	0.0990956	0.811629	0.979592	0.900904	0.866667	0.0963127	0.11301	60	3	nrps - nrps	nrps
204042.48.cluster006	590409.4.cluster006	0.0465784	0.909013	0.9375	0.953422	0.87931	0.0496081	0.0393829	57	6	nrps - nrps	nrps
1401254.3.cluster005	615.364.cluster004	0.104965	0.801088	0.97561	0.895035	0.916667	0.0964927	0.129323	46	4	nrps - nrps	nrps
633.139.cluster006	633.142.cluster001	0.0454016	0.911258	1	0.954598	0.958333	0.0724545	0.0258634	26	9	nrps - nrps	nrps
435998.3.cluster001	615.516.cluster007	0.176413	0.678295	0.857143	0.823587	0.786885	0.223344	0.111883	55	10	nrps - nrps	nrps
273526.11.cluster006	615.636.cluster007	0.210395	0.623476	0.98	0.789605	0.943396	0.115491	0.35275	60	10	nrps - nrps	nrps
1327989.4.cluster002	2420306.3.cluster001	0.223176	0.603455	0.808511	0.776824	0.673077	0.232667	0.168604	46	2	nrps - nrps	nrps
2033438.3.cluster009	82996.9.cluster010	0.235121	0.58504	0.921569	0.764879	0.822581	0.161407	0.497727	57	4	nrps - nrps	nrps
615.439.cluster002	615.632.cluster006	0.163706	0.699387	0.816327	0.836294	0.779661	0.24763	0.0441158	57	10	nrps - nrps	nrps
615.144.cluster001	615.632.cluster006	0.194004	0.649629	0.765957	0.805996	0.754386	0.287963	0.0648115	55	10	nrps - nrps	nrps
488142.4.cluster001	615.654.cluster005	0.235797	0.584007	0.782609	0.764203	0.767857	0.325852	0.107468	57	10	nrps - nrps	nrps
502801.6.cluster007	633.44.cluster004	0.0565799	0.890041	0.9	0.94342	0.913043	0.120644	0.0156498	23	9	nrps - nrps	nrps
1327989.4.cluster004	615.734.cluster002	0.0129213	0.974324	1	0.987079	1	0.00972942	0.0213002	42	4	nrps - nrps	nrps
488142.4.cluster001	615.641.cluster009	0.231828	0.590088	0.782609	0.768172	0.767857	0.324758	0.0994042	57	10	nrps - nrps	nrps
633.138.cluster001	637385.3.cluster001	0.0551306	0.892778	0.869565	0.944869	0.821429	0.0404454	0.0657367	26	9	nrps - nrps	nrps
615.637.cluster006	615.638.cluster009	0.000530101	0.99894	1	0.99947	1	0.000790502	0	57	7	nrps - nrps	nrps
615.364.cluster006	615.524.cluster005	0.202004	0.636798	0.75	0.797996	0.680556	0.24153	0.106012	68	7	nrps - nrps	nrps
82996.32.cluster009	82996.33.cluster011	0.011272	0.977583	0.958333	0.988728	0.921569	0.0100857	0.0185383	49	2	nrps - nrps	nrps
273526.11.cluster008	615.522.cluster006	0.0606245	0.882426	1	0.939376	0.945455	0.0904675	0.0233206	55	11	nrps - nrps	nrps
615.439.cluster002	615.516.cluster007	0.127837	0.760668	1	0.872163	0.949153	0.141238	0.108741	57	10	nrps - nrps	nrps
488142.4.cluster006	615.638.cluster001	0.277887	0.521448	0.854545	0.722113	0.754098	0.220741	0.366462	62	10	nrps - nrps	nrps
615.521.cluster002	61652.25.cluster011	0.113256	0.786314	1	0.886744	1	0.113256	0	7	0	nrps - nrps	nrps
615.364.cluster006	615.638.cluster009	0.211392	0.621903	0.745455	0.788608	0.652778	0.255531	0.104196	68	7	nrps - nrps	nrps
615.102.cluster007	615.522.cluster005	0.206627	0.629441	0.98	0.793373	0.925926	0.109064	0.350531	59	10	nrps - nrps	nrps
488142.4.cluster001	615.633.cluster001	0.0270592	0.946614	0.957447	0.972941	0.913793	0.0376979	0.0118991	57	10	nrps - nrps	nrps
1089444.37.cluster007	1225786.10.cluster002	5.48246e-05	0.99989	1	0.999945	1	8.01282e-05	0	52	6	nrps - nrps	nrps
488142.4.cluster006	615.141.cluster004	0.215813	0.614949	1	0.784187	0.962264	0.117578	0.363167	60	10	nrps - nrps	nrps
615.524.cluster008	615.650.cluster004	0.0379355	0.925568	0.967213	0.962065	0.942857	0.018999	0.0682338	64	10	nrps - nrps	nrps
1345701.6.cluster007	637382.3.cluster001	0.0127638	0.974635	0.913043	0.987236	0.888889	0.0258743	0.00402352	24	9	nrps - nrps	nrps
1348660.3.cluster006	614.9.cluster002	0.168863	0.690789	0.938776	0.831137	0.872727	0.116269	0.297718	49	5	nrps - nrps	nrps
633.136.cluster002	633.145.cluster003	0.00619937	0.98764	1	0.993801	1	0.00569373	0.00652241	23	9	nrps - nrps	nrps
1905730.11.cluster003	561231.5.cluster003	0.014923	0.970377	1	0.985077	1	0.0174191	0.00955628	43	5	nrps - nrps	nrps
273526.11.cluster008	615.654.cluster005	0.208646	0.626241	0.8	0.791354	0.777778	0.258159	0.149006	53	11	nrps - nrps	nrps
1348660.3.cluster010	82996.17.cluster012	0.0309788	0.939002	0.952381	0.969021	0.961538	0.0384919	0.0159528	56	7	nrps - nrps	nrps
502800.6.cluster001	748672.3.cluster006	0.11184	0.788829	0.95	0.88816	0.916667	0.180562	0.0622065	26	9	nrps - nrps	nrps
615.102.cluster001	615.733.cluster003	0.258197	0.550272	0.636364	0.741803	0.464789	0.331288	0.0815615	58	6	nrps - nrps	nrps
633.140.cluster002	637382.3.cluster001	0.0743654	0.856799	0.833333	0.925635	0.758621	0.120285	0.0412016	26	9	nrps - nrps	nrps
615.142.cluster005	615.364.cluster006	0.258558	0.549736	0.732143	0.741442	0.643836	0.316539	0.105323	74	7	nrps - nrps	nrps
615.109.cluster001	82996.18.cluster011	0.192233	0.652488	0.235294	0.807767	0.183333	0.163809	0.220656	12	3	nrps - nrps	nrps
615.525.cluster005	615.631.cluster008	0.268311	0.535369	0.673469	0.731689	0.672414	0.368158	0.138964	57	11	nrps - nrps	nrps
214092.21.cluster001	360102.10.cluster007	0.105696	0.79978	0.625	0.894304	0.586207	0.0536697	0.142857	20	7	nrps - nrps	nrps
1348660.3.cluster010	768493.3.cluster007	0.116932	0.77981	0.904762	0.883068	0.855422	0.133948	0.0640601	87	7	nrps - nrps	nrps
399741.7.cluster005	82996.9.cluster004	0.196046	0.646342	0.957447	0.803954	0.867925	0.120068	0.378393	48	5	nrps - nrps	nrps
633.139.cluster006	637385.3.cluster001	0.0729088	0.859498	0.869565	0.927091	0.785714	0.0906493	0.0600963	26	9	nrps - nrps	nrps
615.446.cluster007	615.524.cluster004	0.158445	0.708214	0.803922	0.841555	0.651515	0.195249	0.0710369	57	6	nrps - nrps	nrps
615.519.cluster008	615.522.cluster006	0.130919	0.755301	0.72	0.869081	0.7	0.124422	0.137564	45	11	nrps - nrps	nrps
615.519.cluster005	615.641.cluster006	0.024141	0.952301	0.982456	0.975859	0.957747	0.031116	0.00520901	76	7	nrps - nrps	nrps
141679.7.cluster015	141679.8.cluster015	0.0660413	0.872279	0.795455	0.933959	0.723404	0.117726	0	46	9	nrps - nrps	nrps
47917.23.cluster005	47917.30.cluster006	0.132927	0.751815	0.931035	0.867073	0.811594	0.153829	0.0214497	64	3	nrps - nrps	nrps
502800.11.cluster001	502801.6.cluster007	0.0242087	0.952169	0.9	0.975791	0.913043	0.0218544	0.0255821	21	9	nrps - nrps	nrps
615.364.cluster001	615.519.cluster008	0.244512	0.570762	0.75	0.755488	0.741379	0.302735	0.163001	56	10	nrps - nrps	nrps
615.141.cluster002	615.653.cluster001	0.235122	0.585038	0.714286	0.764878	0.654545	0.279113	0.0518271	50	3	nrps - nrps	nrps
615.519.cluster005	615.637.cluster006	0.0274021	0.945947	0.955556	0.972598	0.896552	0.0379215	0.00523619	59	7	nrps - nrps	nrps
615.364.cluster001	615.446.cluster003	0.155538	0.713117	0.916667	0.844462	0.852459	0.202513	0.0785502	59	9	nrps - nrps	nrps
435998.3.cluster003	615.636.cluster009	0.241874	0.574755	0.76	0.758126	0.555556	0.312046	0.0781385	56	6	nrps - nrps	nrps
1346614.3.cluster005	768492.3.cluster008	0.101023	0.808159	0.980392	0.898977	0.95	0.0932059	0.140763	61	3	nrps - nrps	nrps
2420306.3.cluster002	615.638.cluster003	0.0883268	0.831148	0.983871	0.911673	0.944444	0.0309687	0.184402	67	10	nrps - nrps	nrps
273526.11.cluster003	615.633.cluster004	0.285209	0.510926	0.586957	0.714791	0.438596	0.30963	0.243491	41	6	nrps - nrps	nrps
1334564.4.cluster001	615.109.cluster003	0.0135827	0.973019	1	0.986417	1	0.0152604	0.00617284	53	3	nrps - nrps	nrps
615.640.cluster002	615.724.cluster001	0.236542	0.582868	0.686275	0.763458	0.706897	0.30442	0.151694	55	11	nrps - nrps	nrps
615.521.cluster005	615.641.cluster007	0.222154	0.605044	0.958333	0.777846	0.921569	0.130625	0.354872	58	10	nrps - nrps	nrps
300181.3.cluster005	61651.3.cluster009	0.164471	0.698108	0.906977	0.835529	0.765957	0.146965	0.185478	48	10	nrps - nrps	nrps
615.518.cluster006	615.526.cluster006	0.28115	0.516745	0.622222	0.71885	0.625	0.428881	0.043726	45	7	nrps - nrps	nrps
615.521.cluster005	615.654.cluster003	0.221337	0.606316	0.958333	0.778663	0.921569	0.129906	0.353912	58	10	nrps - nrps	nrps
300181.3.cluster005	615.519.cluster006	0.115123	0.783008	0.94	0.884877	0.851852	0.129516	0.0935321	60	10	nrps - nrps	nrps
615.523.cluster006	615.636.cluster005	0.20491	0.632169	0.823529	0.79509	0.770492	0.2337	0.166304	59	11	nrps - nrps	nrps
273526.11.cluster003	615.144.cluster005	0.298737	0.49177	0.73913	0.701263	0.553571	0.331193	0.229767	51	6	nrps - nrps	nrps
615.105.cluster004	615.650.cluster004	0.0336064	0.933917	0.953125	0.966394	0.945205	0.0448068	0.0142857	69	10	nrps - nrps	nrps
1758196.3.cluster001	615.734.cluster004	0.0544178	0.894126	0.734694	0.945582	0.716667	0.0575943	0.0511619	41	10	nrps - nrps	nrps
615.102.cluster004	615.519.cluster001	0.0335342	0.934056	0.979592	0.966466	0.929825	0.0394386	0.00696461	54	3	nrps - nrps	nrps
367190.3.cluster003	637385.3.cluster001	0.118316	0.777366	0.782609	0.881684	0.714286	0.126137	0.11332	23	9	nrps - nrps	nrps
1334564.4.cluster001	615.654.cluster007	0.0135827	0.973019	0.979592	0.986417	0.946429	0.0152604	0.00617284	53	3	nrps - nrps	nrps
571.217.cluster001	571.63.cluster006	0.26628	0.538345	0.529412	0.73372	0.414634	0.35661	0.0856206	24	3	nrps - nrps	nrps
615.638.cluster001	615.641.cluster007	0.00612143	0.987795	1	0.993879	1	0.00470356	0.00828368	61	10	nrps - nrps	nrps
273123.10.cluster007	633.142.cluster001	0.0436698	0.914567	1	0.95633	0.916667	0.0708013	0.0255821	24	9	nrps - nrps	nrps
1401254.3.cluster003	615.141.cluster002	0.270106	0.532745	0.714286	0.729894	0.660714	0.319945	0.0499847	53	3	nrps - nrps	nrps
632.127.cluster008	637386.3.cluster001	0.130606	0.755846	0.652174	0.869394	0.607143	0.114271	0.142857	21	7	nrps - nrps	nrps
615.631.cluster003	615.640.cluster007	0.0126146	0.97493	1	0.987385	1	0.00882969	0.0232598	45	4	nrps - nrps	nrps
1159491.6.cluster002	693216.3.cluster001	0.0667271	0.870998	0.777778	0.933273	0.73913	0.0565622	0.111199	35	2	nrps - nrps	nrps
615.526.cluster003	615.733.cluster002	0.056955	0.889334	0.972222	0.943045	0.928571	0.0609034	0.0473308	39	4	nrps - nrps	nrps
61652.8.cluster005	82996.33.cluster009	0.183002	0.667486	0.901961	0.816998	0.761905	0.172546	0.231797	56	3	nrps - nrps	nrps
615.439.cluster007	615.518.cluster003	0.17421	0.681928	0.649123	0.82579	0.536232	0.21057	0.0999757	49	6	nrps - nrps	nrps
1401254.3.cluster001	61652.8.cluster005	0.189566	0.656804	0.214286	0.810434	0.169231	0.158945	0.220187	12	3	nrps - nrps	nrps
61652.8.cluster005	929813.7.cluster004	0.264081	0.541577	0.62069	0.735919	0.552239	0.268383	0.247231	47	3	nrps - nrps	nrps
1437823.3.cluster011	406817.27.cluster011	0	1	1	1	1	0	0	58	19	nrps - nrps	nrps
502801.10.cluster007	633.36.cluster007	0.0169797	0.966329	0.952381	0.98302	0.958333	0.0424491	0	24	9	nrps - nrps	nrps
1401254.3.cluster006	615.109.cluster006	0.158941	0.70738	0.849057	0.841059	0.786885	0.12849	0.22093	57	7	nrps - nrps	nrps
1619313.3.cluster002	82987.5.cluster001	0.278702	0.520271	0.972603	0.721298	0.892857	0.263621	0.381754	82	3	nrps - nrps	nrps
615.102.cluster006	615.733.cluster005	0.0923626	0.823806	0.88	0.907637	0.868852	0.115059	0.0617221	54	10	nrps - nrps	nrps
488142.4.cluster005	615.526.cluster003	0.0390875	0.923353	0.9875	0.960912	0.961165	0.0450725	0.023717	113	11	nrps - nrps	nrps
637382.3.cluster001	748678.3.cluster007	0.0198913	0.960613	0.88	0.980109	0.71875	0.044584	0	29	9	nrps - nrps	nrps
187410.11.cluster007	632.423.cluster007	0.0329371	0.935211	0.88	0.967063	0.71875	0.0422762	0.0254139	29	9	nrps - nrps	nrps
615.631.cluster008	615.653.cluster008	0.0417418	0.918259	0.949153	0.958258	0.926471	0.0514566	0.0261982	64	10	nrps - nrps	nrps
1437823.3.cluster009	406817.27.cluster009	0.0114943	0.977144	1	0.988506	0.978261	0.0212766	0	47	10	nrps - nrps	nrps
488142.4.cluster005	615.636.cluster008	0.243312	0.572576	0.777778	0.756688	0.706897	0.30657	0.100982	63	7	nrps - nrps	nrps
1401254.3.cluster006	615.641.cluster005	0.213643	0.618357	0.76	0.786357	0.639344	0.209915	0.220566	52	7	nrps - nrps	nrps
1938820.3.cluster007	615.523.cluster006	0.120003	0.774394	1	0.879997	0.95	0.113889	0.128202	59	11	nrps - nrps	nrps
633.137.cluster004	633.88.cluster001	0.0452708	0.911508	1	0.954729	0.958333	0.0725321	0.0255821	26	9	nrps - nrps	nrps
615.638.cluster003	615.650.cluster004	0.0651642	0.873918	0.921875	0.934836	0.90411	0.0632761	0.0683268	67	10	nrps - nrps	nrps
562.28711.cluster001	562.8518.cluster004	0.202678	0.635722	0.977778	0.797322	0.857143	0.093431	0.375653	57	9	nrps - nrps	nrps
1035377.9.cluster002	632.175.cluster001	0.0105559	0.979	1	0.989444	1	0.0185441	0	37	7	nrps - nrps	nrps
615.439.cluster004	615.632.cluster008	0.249411	0.563384	1	0.750589	0.880952	0.106465	0.417372	47	10	nrps - nrps	nrps
615.102.cluster006	615.525.cluster005	0.105994	0.799246	0.980769	0.894006	0.935484	0.0756956	0.146622	59	11	nrps - nrps	nrps
1938820.3.cluster007	615.521.cluster006	0.0999993	0.810001	1	0.900001	0.95	0.0989138	0.101455	59	11	nrps - nrps	nrps
768490.3.cluster007	768492.3.cluster007	0	1	1	1	1	0	0	86	7	nrps - nrps	nrps
615.364.cluster005	615.523.cluster003	0.193852	0.649875	0.772727	0.806148	0.571429	0.225864	0.121824	45	5	nrps - nrps	nrps
615.518.cluster005	615.523.cluster005	0.0831452	0.840623	0.96	0.916855	0.90566	0.0897387	0.0732551	60	10	nrps - nrps	nrps
1334564.4.cluster003	615.636.cluster001	0.0163527	0.967562	1	0.983647	1	0.00826717	0.0390931	45	4	nrps - nrps	nrps
632.152.cluster001	633.137.cluster004	0.104311	0.802258	0.869565	0.895689	0.793103	0.169042	0.0503688	30	9	nrps - nrps	nrps
554.20.cluster005	554.39.cluster003	0.0530061	0.896797	0.783784	0.946994	0.772727	0.0556408	0.0502067	34	8	nrps - nrps	nrps
615.523.cluster005	615.636.cluster007	0.206665	0.629381	0.98	0.793335	0.943396	0.111003	0.350158	60	10	nrps - nrps	nrps
632.127.cluster008	632.422.cluster007	0.133562	0.750714	0.625	0.866438	0.566667	0.114271	0.14803	21	7	nrps - nrps	nrps
615.109.cluster001	615.516.cluster007	0.0732106	0.858939	0.82	0.926789	0.79661	0.0413165	0.109091	45	10	nrps - nrps	nrps
1334564.4.cluster003	615.653.cluster003	0.0163527	0.967562	1	0.983647	1	0.00826717	0.0390931	45	4	nrps - nrps	nrps
615.632.cluster006	615.637.cluster003	0.0356228	0.930023	0.951613	0.964377	0.929577	0.0483847	0.0142467	67	10	nrps - nrps	nrps
1401254.3.cluster006	615.653.cluster004	0.162718	0.701042	0.849057	0.837282	0.774194	0.134122	0.22093	57	7	nrps - nrps	nrps
1006598.5.cluster002	82996.9.cluster002	0.0576812	0.887965	0.833333	0.942319	0.74	0.0617695	0.0503564	43	6	nrps - nrps	nrps
1454377.3.cluster003	28152.3.cluster004	0	1	1	1	1	0	0	54	5	nrps - nrps	nrps
615.102.cluster006	615.517.cluster006	0.109562	0.79288	1	0.890438	0.983333	0.066151	0.167771	59	11	nrps - nrps	nrps
615.142.cluster001	615.519.cluster001	0.185246	0.663825	0.75	0.814754	0.735849	0.228033	0.00696461	50	3	nrps - nrps	nrps
273526.11.cluster002	615.364.cluster004	0.274492	0.526362	0.820513	0.725508	0.632653	0.333306	0.1054	46	4	nrps - nrps	nrps
615.142.cluster001	615.631.cluster001	0.183575	0.66655	0.75	0.816425	0.735849	0.226828	0.00335189	50	3	nrps - nrps	nrps
615.632.cluster006	615.733.cluster005	0.0536871	0.895508	0.734694	0.946313	0.716667	0.0466639	0.0608859	41	10	nrps - nrps	nrps
1166016.3.cluster003	1905730.11.cluster003	0.0169312	0.966424	1	0.983069	1	0.01555	0.0199007	43	5	nrps - nrps	nrps
547048.4.cluster002	637382.3.cluster001	0.11404	0.784925	0.347826	0.88596	0.259259	0.11404	0	11	0	nrps - nrps	nrps
615.102.cluster002	615.524.cluster003	0.011423	0.977284	1	0.988577	1	0.0103221	0.0145195	45	4	nrps - nrps	nrps
1306405.11.cluster006	198628.6.cluster004	0.124147	0.767119	0.875	0.875853	0.762712	0.130599	0.109361	55	6	nrps - nrps	nrps
615.102.cluster002	615.637.cluster008	0.0174888	0.965328	1	0.982511	1	0.00955155	0.0398123	45	4	nrps - nrps	nrps
1401254.3.cluster008	615.446.cluster004	0.26336	0.542639	0.851852	0.73664	0.725806	0.251744	0.281945	64	10	nrps - nrps	nrps
59201.926.cluster003	59204.12.cluster004	0.0730323	0.859269	1	0.926968	0.958333	0.111216	0.00348354	51	7	nrps - nrps	nrps
47917.23.cluster005	682634.4.cluster009	0.280231	0.518068	0.833333	0.719769	0.666667	0.293135	0.217861	58	3	nrps - nrps	nrps
615.631.cluster005	615.637.cluster006	0.0184048	0.963529	1	0.981595	1	0.0230361	0.00881125	58	7	nrps - nrps	nrps
547048.4.cluster002	633.140.cluster002	0.115768	0.781867	0.380952	0.884232	0.28	0.115768	0	11	0	nrps - nrps	nrps
300181.3.cluster006	615.141.cluster003	0.0624123	0.879071	1	0.937588	0.983051	0.0103069	0.129912	57	11	nrps - nrps	nrps
615.637.cluster005	615.653.cluster006	0	1	1	1	1	0	0	61	10	nrps - nrps	nrps
615.109.cluster001	615.638.cluster003	0.000174932	0.99965	0.95082	0.999825	0.928571	0.000286	0	63	10	nrps - nrps	nrps
1758196.3.cluster006	615.633.cluster005	0.149404	0.723514	0.947368	0.850596	0.851064	0.132309	0.198553	46	4	nrps - nrps	nrps
615.520.cluster002	615.652.cluster003	0.0691058	0.866564	0.924528	0.930894	0.815385	0.0851931	0.0282175	61	6	nrps - nrps	nrps
547048.4.cluster002	632.126.cluster006	0.101674	0.80699	0.976744	0.898326	0.897959	0.0578179	0.168829	49	8	nrps - nrps	nrps
615.517.cluster005	615.518.cluster005	0.0644339	0.875284	0.96	0.935566	0.90566	0.0583503	0.0732551	58	10	nrps - nrps	nrps
214092.181.cluster007	377628.10.cluster006	0.135566	0.747247	0.652174	0.864434	0.607143	0.118946	0.14803	21	7	nrps - nrps	nrps
615.519.cluster006	615.641.cluster007	0.00732174	0.98541	1	0.992678	1	0.00477219	0.0112098	61	10	nrps - nrps	nrps
615.446.cluster003	615.734.cluster004	0.178676	0.674573	0.934783	0.821324	0.896552	0.18849	0.164692	57	10	nrps - nrps	nrps
615.524.cluster006	615.641.cluster007	0.00826018	0.983548	1	0.99174	1	0.00386162	0.014968	61	10	nrps - nrps	nrps
615.518.cluster004	82996.33.cluster007	0.290814	0.502945	0.560606	0.709186	0.470588	0.305048	0.260818	59	7	nrps - nrps	nrps
1334564.4.cluster005	615.641.cluster006	0.0309915	0.938977	0.964912	0.969009	0.916667	0.0369349	0.0148595	76	7	nrps - nrps	nrps
137545.6.cluster007	82996.17.cluster009	0.144402	0.732047	0.924528	0.855598	0.84127	0.148865	0.120971	63	3	nrps - nrps	nrps
615.516.cluster007	615.518.cluster006	0.0408586	0.919952	0.622222	0.959141	0.625	0.0402252	0.0414694	27	7	nrps - nrps	nrps
571.320.cluster007	BGC0001805.1	0.0289511	0.942936	0.952381	0.971049	0.88	0.0414284	0.000877193	27	3	nrps - nrps	nrps
1249634.3.cluster009	82996.17.cluster009	0.187228	0.660598	0.884615	0.812772	0.75	0.175245	0.244151	57	3	nrps - nrps	nrps
1401254.3.cluster008	615.650.cluster005	0.042589	0.916636	0.72093	0.957411	0.591837	0.0485639	0.0369129	38	10	nrps - nrps	nrps
615.519.cluster006	615.653.cluster006	0.00907328	0.981936	1	0.990927	1	0.00387896	0.0169946	61	10	nrps - nrps	nrps
615.446.cluster003	615.520.cluster006	0.0818528	0.842994	0.977778	0.918147	0.946429	0.0649157	0.105988	57	10	nrps - nrps	nrps
1401254.3.cluster008	615.638.cluster001	0.0133546	0.973469	1	0.986645	0.981818	0.0199432	0.00330713	61	10	nrps - nrps	nrps
615.653.cluster006	61651.3.cluster009	0.160885	0.704114	0.906977	0.839115	0.765957	0.142713	0.182691	48	10	nrps - nrps	nrps
1401254.3.cluster001	47917.12.cluster007	0.235457	0.584526	0.210526	0.764543	0.153846	0.242587	0.227733	13	3	nrps - nrps	nrps
633.129.cluster006	633.138.cluster001	0.0584824	0.886455	1	0.941518	0.958333	0.104336	0.0253661	26	9	nrps - nrps	nrps
180957.36.cluster004	554.50.cluster002	0.0793279	0.847637	0.710526	0.920672	0.673913	0.0965785	0.0615382	33	8	nrps - nrps	nrps
1334564.4.cluster005	615.516.cluster004	0.26662	0.537846	0.77193	0.73338	0.708333	0.325398	0.107081	76	7	nrps - nrps	nrps
615.650.cluster004	61651.3.cluster002	0.220889	0.607014	0.734694	0.779111	0.741379	0.10271	0.339068	40	10	nrps - nrps	nrps
1345701.6.cluster007	633.142.cluster001	0.0948149	0.81936	0.782609	0.905185	0.714286	0.161484	0.0503688	24	9	nrps - nrps	nrps
549.24.cluster005	82987.5.cluster001	0.277063	0.522639	0.972603	0.722937	0.892857	0.261617	0.382609	82	3	nrps - nrps	nrps
1938820.3.cluster006	615.638.cluster001	0.112745	0.787221	0.94	0.887255	0.851852	0.128884	0.0885369	60	10	nrps - nrps	nrps
633.139.cluster006	633.147.cluster001	0.0109371	0.978245	0.952381	0.989063	0.92	0.00544522	0.014751	25	9	nrps - nrps	nrps
615.517.cluster002	615.651.cluster004	0.144339	0.732155	0.974359	0.855661	0.893617	0.0847582	0.281376	46	5	nrps - nrps	nrps
273526.11.cluster006	615.518.cluster005	0.0651251	0.873991	0.96	0.934875	0.90566	0.0617762	0.0699812	58	10	nrps - nrps	nrps
615.105.cluster005	615.640.cluster004	0.178407	0.675014	0.72093	0.821593	0.604167	0.28865	0.0350918	52	10	nrps - nrps	nrps
360102.15.cluster002	632.152.cluster001	0.0582006	0.886986	0.916667	0.941799	0.78125	0.125788	0	31	9	nrps - nrps	nrps
615.439.cluster002	615.650.cluster004	0.16563	0.696174	0.816327	0.83437	0.779661	0.251328	0.0435095	57	10	nrps - nrps	nrps
615.109.cluster003	615.142.cluster001	0.220557	0.607532	0.75	0.779443	0.740741	0.269117	0.00608277	53	3	nrps - nrps	nrps
1345701.6.cluster007	633.138.cluster001	0.0948149	0.81936	0.782609	0.905185	0.714286	0.161484	0.0503688	24	9	nrps - nrps	nrps
300181.3.cluster006	615.519.cluster008	0.196675	0.645331	0.823529	0.803325	0.783333	0.212127	0.176659	57	11	nrps - nrps	nrps
1758196.3.cluster006	615.518.cluster004	0.181011	0.670743	0.972973	0.818989	0.891304	0.175919	0.195968	47	4	nrps - nrps	nrps
1938820.3.cluster006	615.439.cluster004	0.287583	0.507537	0.975	0.712417	0.818182	0.151504	0.454281	49	10	nrps - nrps	nrps
435998.3.cluster005	82995.6.cluster008	0.281916	0.515644	0.75	0.718084	0.581818	0.277555	0.306998	46	2	nrps - nrps	nrps
300181.3.cluster003	615.105.cluster006	0.183815	0.666158	0.914286	0.816185	0.76087	0.177165	0.201687	43	4	nrps - nrps	nrps
615.641.cluster009	615.733.cluster005	0.0506878	0.901194	0.734694	0.949312	0.716667	0.0447701	0.0567535	41	10	nrps - nrps	nrps
615.142.cluster003	615.638.cluster007	0.0114516	0.977228	1	0.988548	1	0.00705608	0.0238141	45	4	nrps - nrps	nrps
1334564.4.cluster007	615.654.cluster005	0.182632	0.66809	0.759259	0.817368	0.727273	0.287795	0.0143721	64	10	nrps - nrps	nrps
435998.3.cluster001	615.640.cluster002	0.210705	0.622987	0.729167	0.789295	0.694915	0.308941	0.0756298	55	10	nrps - nrps	nrps
158822.9.cluster007	2037915.3.cluster007	0.0730366	0.859261	0.911111	0.926963	0.921569	0.0911858	0.032201	54	6	nrps - nrps	nrps
615.439.cluster002	615.524.cluster008	0.162683	0.7011	0.816327	0.837317	0.779661	0.247156	0.0423081	57	10	nrps - nrps	nrps
615.142.cluster003	615.524.cluster003	0.00911801	0.981847	1	0.990882	1	0.00605599	0.0177299	45	4	nrps - nrps	nrps
615.102.cluster007	615.141.cluster004	0.0942171	0.820443	0.94	0.905783	0.836364	0.0978057	0.0891034	57	10	nrps - nrps	nrps
615.142.cluster005	615.524.cluster005	0.00457081	0.990879	0.982456	0.995429	0.957747	0.00456755	0.00457942	74	7	nrps - nrps	nrps
768493.3.cluster008	82996.32.cluster007	0.11557	0.782216	0.980392	0.88443	0.903226	0.123987	0.0713829	63	3	nrps - nrps	nrps
29471.25.cluster002	561230.3.cluster001	0.116691	0.780234	0.783784	0.883309	0.772727	0.117985	0.115277	35	8	nrps - nrps	nrps
1249634.3.cluster009	61652.8.cluster005	0.0202915	0.959829	0.982456	0.979708	0.953846	0.0227337	0.00665607	67	3	nrps - nrps	nrps
488142.4.cluster006	615.641.cluster007	0.278432	0.52066	0.854545	0.721568	0.754098	0.221066	0.367351	62	10	nrps - nrps	nrps
615.522.cluster006	615.654.cluster005	0.249191	0.563714	0.72	0.750809	0.7	0.331924	0.138254	59	11	nrps - nrps	nrps
615.102.cluster001	615.636.cluster009	0.2184	0.610899	0.804348	0.7816	0.644068	0.305892	0.0069602	58	6	nrps - nrps	nrps
615.141.cluster006	768493.3.cluster007	0.273516	0.527779	0.55102	0.726484	0.455882	0.279	0.265094	43	7	nrps - nrps	nrps
615.144.cluster007	768493.3.cluster010	0.235877	0.583883	0.795918	0.764123	0.568965	0.243026	0.192987	48	2	nrps - nrps	nrps
615.102.cluster007	615.631.cluster006	0.0205384	0.959345	1	0.979462	0.981818	0.0236055	0.015861	61	10	nrps - nrps	nrps
633.137.cluster004	633.146.cluster001	0.0584824	0.886455	1	0.941518	0.958333	0.104336	0.0253661	26	9	nrps - nrps	nrps
273526.11.cluster008	615.653.cluster008	0.208646	0.626241	0.8	0.791354	0.777778	0.258159	0.149006	53	11	nrps - nrps	nrps
1345702.11.cluster007	632.152.cluster001	0.140211	0.739237	0.565217	0.859789	0.535714	0.136312	0.142857	19	7	nrps - nrps	nrps
349747.9.cluster001	633.145.cluster003	0.0249406	0.950741	0.9	0.975059	0.913043	0.0257417	0.0244732	21	9	nrps - nrps	nrps
502801.6.cluster007	633.147.cluster001	0.0464603	0.909238	0.9	0.95354	0.913043	0.0965325	0.0144697	23	9	nrps - nrps	nrps
615.524.cluster003	61652.25.cluster011	0.114471	0.784162	1	0.885529	1	0.114471	0	11	0	nrps - nrps	nrps
615.141.cluster003	615.520.cluster006	0.19642	0.645741	0.76	0.80358	0.745763	0.27106	0.0919233	56	10	nrps - nrps	nrps
1938820.3.cluster004	82996.33.cluster007	0.299654	0.490485	0.58209	0.700346	0.5	0.316116	0.262026	64	7	nrps - nrps	nrps
435998.3.cluster003	615.102.cluster001	0.218565	0.610641	0.72	0.781435	0.538462	0.280377	0.0769118	55	6	nrps - nrps	nrps
615.641.cluster002	615.654.cluster007	0.179283	0.673576	0.770833	0.820717	0.788462	0.219191	0.00967691	51	3	nrps - nrps	nrps
502801.6.cluster007	633.136.cluster002	0.0246742	0.951261	0.9	0.975326	0.913043	0.054377	0.00652241	22	9	nrps - nrps	nrps
360102.10.cluster007	633.142.cluster001	0.100134	0.809758	0.833333	0.899866	0.766667	0.164343	0.0466267	30	9	nrps - nrps	nrps
1401254.3.cluster001	615.364.cluster001	0.0987255	0.812296	0.75	0.901275	0.741379	0.0431147	0.155726	41	10	nrps - nrps	nrps
1327989.4.cluster001	615.516.cluster007	0.178573	0.674743	0.392157	0.821427	0.442623	0.135208	0.20676	26	10	nrps - nrps	nrps
615.446.cluster007	615.523.cluster003	0.166789	0.694241	0.659574	0.833211	0.457627	0.209244	0.0818779	40	5	nrps - nrps	nrps
1401254.3.cluster007	615.526.cluster003	0.165155	0.696967	0.824561	0.834845	0.777778	0.191036	0.096754	74	7	nrps - nrps	nrps
615.109.cluster006	615.653.cluster004	0.0163399	0.967587	1	0.98366	0.982759	0.0231012	0	58	6	nrps - nrps	nrps
615.519.cluster008	615.523.cluster006	0.089898	0.828286	0.823529	0.910102	0.770492	0.0174735	0.165614	46	11	nrps - nrps	nrps
273526.11.cluster003	615.724.cluster005	0.124801	0.765973	0.707317	0.875199	0.58	0.15508	0.0672726	38	5	nrps - nrps	nrps
615.109.cluster006	615.633.cluster004	0.0942691	0.820348	0.596154	0.905731	0.559322	0.0929861	0.0961936	36	6	nrps - nrps	nrps
1401254.3.cluster001	615.105.cluster004	0.0688414	0.867056	0.880597	0.931159	0.857143	0.0652318	0.0748875	67	10	nrps - nrps	nrps
360102.15.cluster002	633.38.cluster007	0.144225	0.732352	0.913043	0.855775	0.741935	0.22892	0.071292	31	9	nrps - nrps	nrps
632.126.cluster006	632.421.cluster002	0.0376111	0.926192	0.976744	0.962389	0.916667	0.0350132	0.0420648	48	7	nrps - nrps	nrps
615.519.cluster005	615.653.cluster005	0.0242573	0.952074	0.964912	0.975743	0.916667	0.0313586	0.00523619	75	7	nrps - nrps	nrps
1327989.4.cluster001	615.640.cluster002	0.168133	0.692002	0.352941	0.831867	0.431034	0.140184	0.185602	25	10	nrps - nrps	nrps
229193.14.cluster006	633.36.cluster007	0.0594524	0.88463	1	0.940548	0.958333	0.0849878	0.0410102	26	9	nrps - nrps	nrps
615.446.cluster004	615.641.cluster007	0.240312	0.577126	0.851852	0.759688	0.737705	0.214501	0.279673	61	10	nrps - nrps	nrps
1327989.4.cluster001	615.520.cluster006	0.215935	0.614758	0.531915	0.784065	0.596491	0.239462	0.193585	38	10	nrps - nrps	nrps
1401254.3.cluster008	1758196.3.cluster007	0.0372563	0.926875	0.960784	0.962744	0.859649	0.0383642	0.0356498	58	10	nrps - nrps	nrps
1334564.4.cluster001	615.144.cluster002	0.292141	0.501065	0.6875	0.707859	0.685185	0.347108	0.0493698	53	3	nrps - nrps	nrps
615.141.cluster004	615.522.cluster005	0.230052	0.59282	0.96	0.769948	0.90566	0.1511	0.348481	60	10	nrps - nrps	nrps
104623.3.cluster007	104623.6.cluster005	0.00529891	0.98943	0.979592	0.994701	0.949153	0.00756988	0	56	6	nrps - nrps	nrps
399741.7.cluster007	682634.4.cluster009	0.107683	0.79623	0.979592	0.892317	0.881356	0.105263	0.119578	59	3	nrps - nrps	nrps
615.734.cluster003	82996.32.cluster009	0.229816	0.593183	0.808511	0.770184	0.62963	0.236165	0.193312	46	2	nrps - nrps	nrps
615.517.cluster006	615.521.cluster006	0.066209	0.871966	1	0.933791	1	0.0854435	0.0404173	59	11	nrps - nrps	nrps
300181.3.cluster005	615.518.cluster005	0.190909	0.654629	1	0.809091	1	0.0719092	0.363458	58	10	nrps - nrps	nrps
615.109.cluster006	615.142.cluster004	0.247173	0.566749	0.634615	0.752827	0.583333	0.345646	0.017402	56	6	nrps - nrps	nrps
615.517.cluster006	615.526.cluster006	0.159946	0.705691	0.980392	0.840054	0.887097	0.127354	0.203648	59	11	nrps - nrps	nrps
615.518.cluster004	615.653.cluster005	0.20859	0.62633	0.767857	0.79141	0.704225	0.252745	0.0982024	70	7	nrps - nrps	nrps
1346614.3.cluster005	2033438.3.cluster009	0.242491	0.573821	0.884615	0.757509	0.712121	0.247074	0.21881	62	3	nrps - nrps	nrps
615.652.cluster005	768490.3.cluster010	0.213105	0.619203	0.849057	0.786895	0.655738	0.206699	0.25555	53	2	nrps - nrps	nrps
300181.3.cluster007	615.632.cluster004	0.227537	0.596698	0.75	0.772463	0.716981	0.269515	0.0526325	50	3	nrps - nrps	nrps
571.108.cluster006	571.63.cluster006	0	1	1	1	1	0	0	46	3	nrps - nrps	nrps
615.652.cluster001	615.653.cluster008	0.133538	0.750756	0.830189	0.866462	0.793651	0.186539	0.0566861	58	10	nrps - nrps	nrps
615.105.cluster004	615.524.cluster008	0.0850616	0.837112	0.921875	0.914938	0.891892	0.0914145	0.0741029	69	10	nrps - nrps	nrps
273123.10.cluster007	633.129.cluster006	0.0382224	0.925016	1	0.961778	0.916667	0.0658511	0.0198032	24	9	nrps - nrps	nrps
615.631.cluster008	615.638.cluster003	0.0131306	0.973911	1	0.986869	1	0.00496329	0.0261982	64	10	nrps - nrps	nrps
435998.3.cluster005	615.734.cluster003	0.0357342	0.929808	0.978261	0.964266	0.938776	0.028899	0.0767454	48	2	nrps - nrps	nrps
632.129.cluster008	637382.3.cluster001	0.104255	0.80236	0.652174	0.895745	0.62963	0.050211	0.142857	20	7	nrps - nrps	nrps
488142.4.cluster005	615.733.cluster002	0.0815812	0.843493	0.945946	0.918419	0.863636	0.0950289	0.0479618	40	4	nrps - nrps	nrps
633.142.cluster001	633.146.cluster001	0.0584824	0.886455	1	0.941518	0.958333	0.104336	0.0253661	26	9	nrps - nrps	nrps
502801.10.cluster007	633.139.cluster006	0.0171484	0.965997	0.952381	0.982852	0.958333	0.0424491	0.000281294	24	9	nrps - nrps	nrps
615.526.cluster003	615.640.cluster005	0.229753	0.593281	0.777778	0.770247	0.724138	0.29046	0.0931621	63	7	nrps - nrps	nrps
615.522.cluster005	615.523.cluster005	0.00654193	0.986959	1	0.993458	1	0.00336313	0.0113101	60	10	nrps - nrps	nrps
615.638.cluster003	615.640.cluster002	0.00207631	0.995852	0.705882	0.997924	0.741379	0.00415263	0	40	10	nrps - nrps	nrps
632.131.cluster008	632.422.cluster007	0.150263	0.722054	0.625	0.849737	0.548387	0.11407	0.177407	21	7	nrps - nrps	nrps
273123.14.cluster005	502801.10.cluster007	0.0333353	0.934441	1	0.966665	1	0.0813381	0	25	9	nrps - nrps	nrps
615.517.cluster003	615.632.cluster001	0.264496	0.540966	0.733333	0.735504	0.563636	0.277272	0.239477	47	6	nrps - nrps	nrps
1345710.7.cluster001	633.139.cluster006	0.102405	0.805677	0.869565	0.897595	0.785714	0.174062	0.0446805	29	9	nrps - nrps	nrps
615.102.cluster002	615.109.cluster005	0.0174888	0.965328	1	0.982511	1	0.00955155	0.0398123	45	4	nrps - nrps	nrps
488142.4.cluster005	615.631.cluster005	0.225459	0.599913	0.824561	0.774541	0.763889	0.267999	0.103917	80	7	nrps - nrps	nrps
632.131.cluster008	633.145.cluster003	0.0997194	0.810505	0.4	0.900281	0.304348	0.0997194	0	11	0	nrps - nrps	nrps
1427366.4.cluster006	2037915.3.cluster007	0.119358	0.77553	0.866667	0.880642	0.830189	0.0931512	0.171773	48	6	nrps - nrps	nrps
1454377.3.cluster001	28152.3.cluster002	4.11184e-05	0.999918	0.974359	0.999959	0.942308	6.62076e-05	0	59	9	nrps - nrps	nrps
470934.37.cluster001	53336.7.cluster001	0.227711	0.59643	0.986301	0.772289	0.939024	0.204344	0.383495	80	3	nrps - nrps	nrps
187410.11.cluster007	633.37.cluster004	0.127999	0.760385	0.833333	0.872001	0.758621	0.200492	0.0696026	29	9	nrps - nrps	nrps
1401254.3.cluster006	615.632.cluster001	0.159811	0.705918	0.877551	0.840189	0.762712	0.115807	0.241533	52	7	nrps - nrps	nrps
1348660.3.cluster012	399741.7.cluster007	0.122167	0.770591	0.979592	0.877833	0.881356	0.121901	0.123495	60	3	nrps - nrps	nrps
1938820.3.cluster007	615.518.cluster006	0.159561	0.706337	0.6	0.840439	0.583333	0.141044	0.17874	29	7	nrps - nrps	nrps
615.638.cluster003	61652.24.cluster002	0.173943	0.68237	0.181818	0.826057	0.140625	0.134025	0.207208	10	3	nrps - nrps	nrps
1938820.3.cluster007	615.439.cluster002	0.155834	0.712616	1	0.844166	0.932203	0.132993	0.185423	57	11	nrps - nrps	nrps
547048.4.cluster002	748678.3.cluster007	0.109273	0.793394	0.333333	0.890727	0.25	0.109273	0	11	0	nrps - nrps	nrps
615.517.cluster003	615.733.cluster003	0.267797	0.536121	0.761905	0.732203	0.557692	0.284701	0.236104	45	6	nrps - nrps	nrps
1334564.4.cluster003	615.524.cluster003	0.00918226	0.98172	1	0.990818	1	0.00752308	0.0138487	45	4	nrps - nrps	nrps
2033438.3.cluster009	614.9.cluster006	0.26365	0.542212	0.793103	0.73635	0.652778	0.272367	0.21716	64	3	nrps - nrps	nrps
615.142.cluster001	615.516.cluster001	0.0803937	0.845676	0.9375	0.919606	0.851852	0.0849968	0.0612137	50	3	nrps - nrps	nrps
633.36.cluster007	633.88.cluster001	3.30513e-05	0.999934	1	0.999967	1	8.06452e-05	0	25	9	nrps - nrps	nrps
682634.4.cluster003	82996.9.cluster004	0.00799526	0.984073	0.978261	0.992005	0.94	0.00568953	0.0131832	45	5	nrps - nrps	nrps
367190.3.cluster003	502801.10.cluster007	0.130128	0.756678	0.809524	0.869872	0.833333	0.190392	0.0916254	23	9	nrps - nrps	nrps
1334564.4.cluster003	615.638.cluster007	0.0168507	0.966583	1	0.983149	1	0.00871436	0.0397342	45	4	nrps - nrps	nrps
633.129.cluster006	748672.3.cluster006	0.0651518	0.873941	1	0.934848	0.958333	0.106551	0.0364023	25	9	nrps - nrps	nrps
615.141.cluster006	615.633.cluster005	0.134934	0.74834	0.9375	0.865066	0.825581	0.188944	0.020776	93	11	nrps - nrps	nrps
615.439.cluster006	615.516.cluster004	0.272054	0.529906	0.483871	0.727946	0.486842	0.090056	0.429234	38	11	nrps - nrps	nrps
615.102.cluster002	615.653.cluster003	0.0174888	0.965328	1	0.982511	1	0.00955155	0.0398123	45	4	nrps - nrps	nrps
615.142.cluster001	615.638.cluster005	0.184248	0.665452	0.75	0.815752	0.735849	0.226563	0.00793651	50	3	nrps - nrps	nrps
615.520.cluster005	615.640.cluster004	0.0723037	0.86062	0.909091	0.927696	0.847458	0.0991418	0.0307047	62	10	nrps - nrps	nrps
1327989.4.cluster001	1938820.3.cluster007	0.205204	0.631701	0.392157	0.794796	0.42623	0.100015	0.26736	26	11	nrps - nrps	nrps
615.638.cluster005	615.654.cluster007	0.00580982	0.988414	1	0.99419	1	0.0043898	0.0121999	54	3	nrps - nrps	nrps
633.142.cluster001	637386.3.cluster001	0.0424669	0.91687	0.869565	0.957533	0.821429	0.0327958	0.0494515	26	9	nrps - nrps	nrps
615.141.cluster006	615.516.cluster004	0.215482	0.615468	0.5	0.784518	0.513158	0.0450081	0.378208	42	11	nrps - nrps	nrps
1334564.4.cluster005	300181.3.cluster003	0.261499	0.545384	0.77193	0.738501	0.708333	0.315977	0.113629	76	7	nrps - nrps	nrps
615.520.cluster005	615.654.cluster003	0.0722606	0.8607	0.909091	0.927739	0.847458	0.0992205	0.0304727	62	10	nrps - nrps	nrps
1306405.11.cluster006	561229.3.cluster004	0.0930075	0.822635	0.976744	0.906992	0.96	0.0878377	0.104209	52	6	nrps - nrps	nrps
615.141.cluster006	615.144.cluster006	0.157748	0.709389	0.921875	0.842252	0.793103	0.2147	0.0373722	93	11	nrps - nrps	nrps
632.421.cluster002	637385.3.cluster001	0.112566	0.787539	0.652174	0.887434	0.62963	0.0629167	0.14803	20	7	nrps - nrps	nrps
615.102.cluster002	615.638.cluster007	0.0181408	0.964048	1	0.981859	1	0.0102074	0.0404533	45	4	nrps - nrps	nrps
547048.4.cluster002	633.138.cluster001	0.120032	0.774344	0.4	0.879968	0.291667	0.120032	0	11	0	nrps - nrps	nrps
360102.10.cluster007	502800.6.cluster001	0.112483	0.787687	0.833333	0.887517	0.766667	0.167267	0.0668287	30	9	nrps - nrps	nrps
615.638.cluster005	615.641.cluster002	0.217589	0.612167	0.755102	0.782411	0.745455	0.263029	0.0131095	54	3	nrps - nrps	nrps
547048.4.cluster002	633.141.cluster002	0.123283	0.768632	0.347826	0.876717	0.259259	0.123283	0	11	0	nrps - nrps	nrps
615.144.cluster004	615.654.cluster009	0.0616427	0.880515	0.97561	0.938357	0.93617	0.035448	0.133678	44	4	nrps - nrps	nrps
632.128.cluster001	632.152.cluster001	0.140797	0.738229	0.652174	0.859203	0.607143	0.131153	0.14803	21	7	nrps - nrps	nrps
547048.4.cluster002	633.147.cluster001	0.118238	0.777504	0.380952	0.881762	0.28	0.118238	0	11	0	nrps - nrps	nrps
615.109.cluster003	615.631.cluster001	0.00498136	0.990062	0.979592	0.995019	0.946429	0.00473198	0.00608277	53	3	nrps - nrps	nrps
214092.181.cluster007	632.128.cluster001	0.0388004	0.923905	1	0.9612	0.912281	0.0544931	0.0051731	60	7	nrps - nrps	nrps
592316.4.cluster001	712898.16.cluster007	0.171424	0.686539	0.945205	0.828576	0.925926	0.161927	0.234733	80	3	nrps - nrps	nrps
615.109.cluster003	615.637.cluster001	0	1	0.979592	1	0.946429	0	0	53	3	nrps - nrps	nrps
615.109.cluster001	615.640.cluster002	0.0021026	0.995799	0.7	0.997897	0.736842	0.00425911	0	39	10	nrps - nrps	nrps
615.446.cluster003	61651.3.cluster002	0.235067	0.585123	0.877551	0.764933	0.836066	0.197509	0.289318	52	9	nrps - nrps	nrps
1938820.3.cluster006	488142.4.cluster006	0.215449	0.61552	1	0.784551	0.962264	0.117405	0.362516	60	10	nrps - nrps	nrps
615.439.cluster006	615.632.cluster009	0.0816415	0.843382	0.761905	0.918359	0.709091	0.0981845	0.0538729	47	7	nrps - nrps	nrps
768492.3.cluster010	768493.3.cluster010	0	1	1	1	1	0	0	52	2	nrps - nrps	nrps
615.525.cluster003	615.638.cluster008	0.271656	0.530485	0.577778	0.728344	0.454545	0.288861	0.243698	39	6	nrps - nrps	nrps
615.517.cluster005	615.519.cluster006	0.20599	0.630451	0.98	0.79401	0.943396	0.11121	0.348161	60	10	nrps - nrps	nrps
1758196.3.cluster006	615.733.cluster002	0.158925	0.707407	0.972222	0.841075	0.928571	0.14556	0.192338	40	4	nrps - nrps	nrps
615.520.cluster002	615.724.cluster005	0.190672	0.655012	0.681818	0.809328	0.517857	0.155012	0.247133	38	6	nrps - nrps	nrps
615.519.cluster006	615.638.cluster001	0.0092974	0.981492	1	0.990703	1	0.00390239	0.0175248	61	10	nrps - nrps	nrps
615.524.cluster004	615.633.cluster004	0.289985	0.504121	0.490566	0.710015	0.396825	0.397933	0.0965781	43	6	nrps - nrps	nrps
377628.10.cluster006	633.145.cluster003	0.103392	0.803906	0.869565	0.896608	0.785714	0.18121	0.040705	29	9	nrps - nrps	nrps
615.102.cluster010	615.142.cluster005	0.0318316	0.93735	0.840909	0.968168	0.77193	0.0396951	0.0183512	48	7	nrps - nrps	nrps
615.446.cluster003	615.637.cluster003	0.259839	0.547838	0.76087	0.740161	0.736842	0.336802	0.150167	57	10	nrps - nrps	nrps
615.524.cluster006	615.653.cluster006	0.0076414	0.984776	1	0.992359	1	0.00403888	0.0131353	61	10	nrps - nrps	nrps
633.138.cluster001	633.146.cluster001	0.0584824	0.886455	1	0.941518	0.958333	0.104336	0.0253661	26	9	nrps - nrps	nrps
632.423.cluster007	633.137.cluster004	0.116151	0.781189	0.76	0.883849	0.733333	0.19509	0.0503688	30	9	nrps - nrps	nrps
615.364.cluster004	615.651.cluster004	0.212859	0.619591	1	0.787141	0.87234	0.152744	0.348116	45	5	nrps - nrps	nrps
768493.3.cluster007	82996.18.cluster009	0.0680035	0.868618	0.904762	0.931997	0.855422	0.0703475	0.0612227	81	7	nrps - nrps	nrps
615.142.cluster007	615.632.cluster006	0.00693516	0.986178	1	0.993065	1	0.00357576	0.0125621	67	10	nrps - nrps	nrps
615.516.cluster007	615.638.cluster003	0.177556	0.676415	0.823529	0.822444	0.8	0.225601	0.109091	57	10	nrps - nrps	nrps
615.144.cluster006	615.734.cluster002	0.032742	0.935588	1	0.967258	0.97619	0.0327798	0.0326403	43	4	nrps - nrps	nrps
137545.6.cluster007	768492.3.cluster008	0.107505	0.796548	1	0.892495	0.915254	0.10541	0.11798	60	3	nrps - nrps	nrps
768490.3.cluster001	768493.3.cluster001	0	1	1	1	1	0	0	50	6	nrps - nrps	nrps
1334564.4.cluster007	615.144.cluster001	0.230643	0.59191	0.526316	0.769357	0.509804	0.40595	0.0684841	37	10	nrps - nrps	nrps
615.446.cluster003	615.517.cluster006	0.182266	0.668688	0.978261	0.817734	0.929825	0.14598	0.229274	57	11	nrps - nrps	nrps
273526.11.cluster006	61651.3.cluster009	0.259942	0.547686	0.906977	0.740058	0.765957	0.186479	0.348097	48	10	nrps - nrps	nrps
614.9.cluster006	768493.3.cluster008	0.10259	0.805345	0.980392	0.89741	0.95	0.0953878	0.1392	61	3	nrps - nrps	nrps
615.142.cluster007	615.446.cluster003	0.132663	0.752274	0.76087	0.867337	0.736842	0.121069	0.145126	43	10	nrps - nrps	nrps
273526.11.cluster006	615.519.cluster006	0.20959	0.624749	0.98	0.79041	0.943396	0.115582	0.350601	60	10	nrps - nrps	nrps
2033438.3.cluster009	82996.17.cluster009	0.175304	0.680123	0.921569	0.824696	0.836066	0.162316	0.236997	57	3	nrps - nrps	nrps
615.364.cluster004	615.521.cluster002	0.211114	0.622342	0.8	0.788886	0.62	0.253111	0.103496	41	4	nrps - nrps	nrps
615.144.cluster001	615.522.cluster006	0.161756	0.702654	0.916667	0.838244	0.881356	0.176076	0.14353	56	11	nrps - nrps	nrps
615.650.cluster004	615.652.cluster001	0.0634304	0.877163	0.830189	0.93657	0.793651	0.0618084	0.0654579	50	10	nrps - nrps	nrps
615.641.cluster009	61652.24.cluster002	0.17271	0.684409	0.181818	0.82729	0.140625	0.129263	0.208916	10	3	nrps - nrps	nrps
615.364.cluster004	615.640.cluster007	0.0834946	0.839982	0.97561	0.916505	0.916667	0.0652032	0.134939	45	4	nrps - nrps	nrps
615.109.cluster003	615.516.cluster001	0.257489	0.551322	0.734694	0.742511	0.678571	0.300773	0.066318	53	3	nrps - nrps	nrps
615.633.cluster005	615.637.cluster006	0.228651	0.59498	0.704545	0.771349	0.631579	0.297575	0.0981881	53	7	nrps - nrps	nrps
1938820.3.cluster006	615.446.cluster004	0.262368	0.544102	0.92	0.737632	0.818182	0.222626	0.322974	61	10	nrps - nrps	nrps
1758196.3.cluster006	615.144.cluster006	0.159541	0.706371	0.972973	0.840459	0.911111	0.146638	0.196639	46	4	nrps - nrps	nrps
435998.3.cluster001	615.632.cluster006	0.210734	0.622941	0.729167	0.789266	0.694915	0.306953	0.0784318	55	10	nrps - nrps	nrps
300181.3.cluster003	615.109.cluster007	0.190824	0.654767	0.77193	0.809176	0.69863	0.224151	0.106313	71	7	nrps - nrps	nrps
615.641.cluster009	615.651.cluster001	0.0845582	0.838034	0.75	0.915442	0.736842	0.0183746	0.144725	40	11	nrps - nrps	nrps
615.144.cluster001	615.653.cluster008	0.191923	0.652989	0.765957	0.808077	0.754386	0.287264	0.0608284	55	10	nrps - nrps	nrps
180957.38.cluster006	554.21.cluster004	0.287515	0.507635	0.74359	0.712485	0.73913	0.424203	0.0483111	56	8	nrps - nrps	nrps
615.142.cluster003	615.637.cluster008	0.0109536	0.978213	1	0.989046	1	0.00660888	0.0231731	45	4	nrps - nrps	nrps
615.439.cluster002	615.521.cluster006	0.123022	0.769091	1	0.876978	0.982759	0.118968	0.128273	57	11	nrps - nrps	nrps
615.144.cluster001	615.650.cluster004	0.199826	0.640278	0.765957	0.800174	0.754386	0.293526	0.0709883	55	10	nrps - nrps	nrps
615.142.cluster005	615.637.cluster006	0.0177116	0.964891	0.977273	0.982288	0.946429	0.0240567	0.00456815	58	7	nrps - nrps	nrps
435998.3.cluster001	615.651.cluster001	0.166431	0.694838	0.857143	0.833569	0.816667	0.175679	0.154871	55	11	nrps - nrps	nrps
615.142.cluster003	615.519.cluster003	0.0040234	0.991969	1	0.995977	1	0.00478597	0.00187865	45	4	nrps - nrps	nrps
1138308.5.cluster003	28141.40.cluster003	0.210695	0.623002	0.795455	0.789305	0.777778	0.242139	0.0338241	45	2	nrps - nrps	nrps
615.525.cluster004	768492.3.cluster010	0.267239	0.536938	0.795918	0.732761	0.534483	0.279614	0.192987	48	2	nrps - nrps	nrps
615.522.cluster006	61652.24.cluster002	0.176357	0.678387	0.181818	0.823643	0.140625	0.136172	0.209845	10	3	nrps - nrps	nrps
615.640.cluster005	615.654.cluster002	2.92654e-05	0.999941	1	0.999971	1	4.36414e-05	0	57	7	nrps - nrps	nrps
502800.6.cluster001	637385.3.cluster001	0.046127	0.909874	0.869565	0.953873	0.821429	0.0438192	0.0477938	26	9	nrps - nrps	nrps
488142.4.cluster006	615.521.cluster005	0.10754	0.796484	0.94	0.89246	0.854545	0.131849	0.0704705	61	10	nrps - nrps	nrps
615.102.cluster001	615.523.cluster003	0.190076	0.655977	0.833333	0.809924	0.622642	0.168024	0.230505	44	6	nrps - nrps	nrps
1401254.3.cluster001	61652.24.cluster002	0.17924	0.673647	0.181818	0.82076	0.140625	0.141823	0.210421	10	3	nrps - nrps	nrps
502801.6.cluster007	633.144.cluster007	0.035881	0.929525	0.9	0.964119	0.913043	0.0920427	0	23	9	nrps - nrps	nrps
633.136.cluster002	633.142.cluster001	0.029989	0.940921	1	0.970011	1	0.0354605	0.0264933	23	9	nrps - nrps	nrps
349747.9.cluster001	633.36.cluster007	0.0249406	0.950741	0.9	0.975059	0.913043	0.0257417	0.0244732	21	9	nrps - nrps	nrps
549.107.cluster004	592316.4.cluster001	0.129575	0.75764	0.945205	0.870425	0.925926	0.11401	0.22815	76	3	nrps - nrps	nrps
