## Supplementary material for "Pangenome Analysis of Enterobacteria Reveals Richness of Secondary Metabolite Gene Clusters and their Associated Gene Sets": Data S3 (part 2 of 3)

### Sheet: edge_table_small_famillies (continued)
Clustername 1	Clustername 2	Raw distance	Squared similarity	Jaccard index	DSS index	Adjacency index	raw DSS non-anchor	raw DSS anchor	Non-anchor domains	Anchor domains	Combined group	Shared group
2420306.3.cluster002	615.641.cluster009	0.115902	0.781629	0.935484	0.884098	0.876712	0.0732555	0.187335	67	10	nrps - nrps	nrps
632.126.cluster006	632.175.cluster001	0.184193	0.66554	0.25	0.815807	0.194444	0.184193	0	12	0	nrps - nrps	nrps
615.446.cluster007	615.653.cluster004	0.201564	0.637501	0.758621	0.798436	0.608108	0.252081	0.07106	62	6	nrps - nrps	nrps
615.636.cluster005	682634.4.cluster009	0.197001	0.644807	0.235294	0.802999	0.183333	0.164392	0.22961	12	3	nrps - nrps	nrps
2420306.3.cluster002	615.654.cluster005	0.115393	0.782529	0.935484	0.884607	0.876712	0.0741941	0.184402	67	10	nrps - nrps	nrps
615.524.cluster008	615.632.cluster006	0.0099995	0.980101	0.951613	0.99	0.929577	0.00881646	0.0118924	64	10	nrps - nrps	nrps
1243612.3.cluster002	59204.26.cluster002	0.256996	0.552055	0.619048	0.743004	0.595745	0.404693	0.00380131	48	7	nrps - nrps	nrps
1758196.3.cluster001	488142.4.cluster001	0.0916068	0.825178	0.782609	0.908393	0.767857	0.073077	0.1106	41	10	nrps - nrps	nrps
615.520.cluster006	615.637.cluster003	0.196316	0.645908	0.777778	0.803684	0.777778	0.300326	0.0533033	55	10	nrps - nrps	nrps
615.636.cluster008	615.641.cluster006	0.0160107	0.968235	0.977273	0.983989	0.946429	0.0220513	0.00349799	58	7	nrps - nrps	nrps
1905730.11.cluster003	1905730.19.cluster003	0.00681923	0.986408	1	0.993181	1	0.00604565	0.00848244	43	5	nrps - nrps	nrps
1401254.3.cluster007	615.519.cluster005	0.0185537	0.963237	0.964912	0.981446	0.916667	0.0226007	0.00785813	74	7	nrps - nrps	nrps
615.636.cluster008	615.653.cluster005	0	1	1	1	1	0	0	57	7	nrps - nrps	nrps
82996.18.cluster011	82996.32.cluster007	0.116652	0.780303	1	0.883348	0.934426	0.12238	0.0861034	64	3	nrps - nrps	nrps
180957.38.cluster002	BGC0000446.1	0.113122	0.786552	0.714286	0.886878	0.6	0.116417	0.108455	17	3	nrps - nrps	nrps
1334564.4.cluster004	1401254.3.cluster006	0.270674	0.531917	0.74	0.729326	0.571429	0.294218	0.222744	57	7	nrps - nrps	nrps
435998.3.cluster003	615.520.cluster002	0.204893	0.632196	0.740741	0.795107	0.573529	0.254188	0.0878169	57	6	nrps - nrps	nrps
615.651.cluster001	615.733.cluster005	0.15605	0.712252	0.916667	0.84395	0.896552	0.171538	0.135985	57	11	nrps - nrps	nrps
615.439.cluster007	615.631.cluster004	0.192926	0.651368	0.606557	0.807074	0.513889	0.251869	0.0627593	53	6	nrps - nrps	nrps
2420306.3.cluster002	615.109.cluster001	0.116319	0.780892	0.934426	0.883681	0.875	0.075057	0.184402	66	10	nrps - nrps	nrps
615.446.cluster004	615.638.cluster001	0.24146	0.575383	0.851852	0.75854	0.737705	0.215758	0.280655	61	10	nrps - nrps	nrps
615.640.cluster002	615.651.cluster001	0.220319	0.607902	0.705882	0.779681	0.724138	0.284906	0.139585	55	11	nrps - nrps	nrps
615.141.cluster004	615.523.cluster005	0.229415	0.593801	0.96	0.770585	0.90566	0.15071	0.347473	60	10	nrps - nrps	nrps
615.517.cluster006	615.518.cluster006	0.21499	0.61624	0.6	0.78501	0.583333	0.145464	0.287	29	7	nrps - nrps	nrps
615.109.cluster006	615.144.cluster005	0.124973	0.765673	0.693878	0.875027	0.557377	0.150077	0.0810402	42	6	nrps - nrps	nrps
615.517.cluster006	615.631.cluster008	0.208081	0.627135	0.8125	0.791919	0.758621	0.248021	0.157249	56	11	nrps - nrps	nrps
1905730.17.cluster003	1905730.20.cluster003	0	1	1	1	1	0	0	43	5	nrps - nrps	nrps
632.152.cluster001	633.147.cluster001	0.118913	0.776314	0.833333	0.881087	0.709677	0.200301	0.0510899	30	9	nrps - nrps	nrps
29471.25.cluster004	29471.32.cluster004	0.00541852	0.989192	1	0.994581	1	0.00647569	0.0046358	77	26	nrps - nrps	nrps
1401254.3.cluster003	615.632.cluster004	0.00708914	0.985872	0.979592	0.992911	0.946429	0.00729343	0.00618687	53	3	nrps - nrps	nrps
367190.3.cluster003	633.145.cluster003	0.130128	0.756678	0.85	0.869872	0.869565	0.190392	0.0916254	23	9	nrps - nrps	nrps
1334564.4.cluster001	615.653.cluster001	0.0135827	0.973019	0.979592	0.986417	0.946429	0.0152604	0.00617284	53	3	nrps - nrps	nrps
1035377.4.cluster002	632.130.cluster003	0.112258	0.788086	0.357143	0.887742	0.377778	0.00517476	0.184922	19	7	nrps - nrps	nrps
633.137.cluster004	748672.3.cluster006	0.0989997	0.811801	0.95	0.901	0.916667	0.180562	0.0400935	26	9	nrps - nrps	nrps
273123.14.cluster005	633.138.cluster001	0.0452176	0.911609	1	0.954782	0.958333	0.0724052	0.0255821	26	9	nrps - nrps	nrps
59204.13.cluster004	59204.26.cluster002	0.0580844	0.887205	0.95	0.941916	0.84	0.0903109	0.00283891	48	7	nrps - nrps	nrps
1175631.8.cluster001	1905730.13.cluster003	0.0340525	0.933055	1	0.965948	1	0.0225395	0.0588053	43	5	nrps - nrps	nrps
615.523.cluster006	615.650.cluster004	0.216753	0.613475	0.823529	0.783247	0.770492	0.243141	0.18137	59	11	nrps - nrps	nrps
615.105.cluster004	615.632.cluster006	0.0867317	0.834059	0.880597	0.913268	0.857143	0.0930566	0.0758214	69	10	nrps - nrps	nrps
637382.3.cluster001	637385.3.cluster001	0.0193348	0.961704	1	0.980665	1	0.0158192	0.0221668	29	9	nrps - nrps	nrps
615.105.cluster006	615.516.cluster004	0.180426	0.671702	0.941176	0.819574	0.837209	0.172509	0.201702	43	4	nrps - nrps	nrps
273123.10.cluster007	633.145.cluster003	0.018974	0.962412	1	0.981026	0.916667	0.047435	0	24	9	nrps - nrps	nrps
1346614.3.cluster003	768490.3.cluster003	0.194663	0.648567	0.86	0.805337	0.724138	0.145063	0.308744	46	5	nrps - nrps	nrps
615.105.cluster006	615.144.cluster006	0.180878	0.670961	0.941176	0.819122	0.837209	0.171002	0.20742	43	4	nrps - nrps	nrps
61652.26.cluster005	768492.3.cluster008	0.262789	0.543481	0.865385	0.737211	0.686567	0.219006	0.421501	58	4	nrps - nrps	nrps
1334564.4.cluster006	615.637.cluster005	0.0100219	0.980057	1	0.989978	1	0.00744732	0.013948	61	10	nrps - nrps	nrps
1758196.3.cluster007	615.521.cluster005	0.2454	0.569421	0.914894	0.7546	0.792453	0.170546	0.352068	57	10	nrps - nrps	nrps
615.526.cluster003	615.654.cluster002	0.204466	0.632874	0.824561	0.795534	0.777778	0.243915	0.0931621	79	7	nrps - nrps	nrps
1345710.7.cluster001	633.138.cluster001	0.0905314	0.827133	0.869565	0.909469	0.821429	0.140388	0.0503688	29	9	nrps - nrps	nrps
633.142.cluster001	633.144.cluster007	0.0452383	0.91157	1	0.954762	0.958333	0.0724545	0.0255821	26	9	nrps - nrps	nrps
1758196.3.cluster007	615.640.cluster004	0.0664138	0.871583	0.960784	0.933586	0.875	0.0874364	0.0338287	62	10	nrps - nrps	nrps
615.517.cluster003	615.641.cluster005	0.298233	0.492477	0.772727	0.701767	0.622642	0.330827	0.228971	51	6	nrps - nrps	nrps
615.522.cluster005	615.524.cluster006	0.207162	0.628592	0.98	0.792838	0.943396	0.11157	0.35055	60	10	nrps - nrps	nrps
615.636.cluster005	615.651.cluster001	0.0826443	0.841542	0.75	0.917356	0.736842	0.0200092	0.139585	40	11	nrps - nrps	nrps
768490.3.cluster007	82996.33.cluster007	0.0673283	0.869877	0.80597	0.932672	0.767442	0.064899	0.0739218	76	7	nrps - nrps	nrps
632.127.cluster008	632.129.cluster008	0.0281369	0.944518	1	0.971863	0.929825	0.0414901	0	59	7	nrps - nrps	nrps
615.526.cluster005	615.631.cluster006	0.113405	0.78605	0.94	0.886595	0.851852	0.128688	0.0904811	60	10	nrps - nrps	nrps
768493.3.cluster003	82996.9.cluster004	0.0824625	0.841875	0.865385	0.917538	0.810345	0.100822	0.0356455	51	5	nrps - nrps	nrps
615.520.cluster003	615.637.cluster006	0.279858	0.518604	0.7	0.720142	0.646154	0.36839	0.0522053	72	7	nrps - nrps	nrps
377628.10.cluster006	748678.3.cluster007	0.0197976	0.960797	0.88	0.980202	0.71875	0.0443739	0	29	9	nrps - nrps	nrps
1401254.3.cluster007	300181.3.cluster003	0.253536	0.557208	0.754386	0.746464	0.671233	0.308131	0.109252	74	7	nrps - nrps	nrps
615.102.cluster006	61651.3.cluster002	0.241139	0.57587	0.918367	0.758861	0.898305	0.181203	0.320554	53	10	nrps - nrps	nrps
615.520.cluster003	615.641.cluster006	0.2303	0.592438	0.774194	0.7697	0.74359	0.287478	0.050597	88	7	nrps - nrps	nrps
615.637.cluster001	615.640.cluster009	0.0070863	0.985878	1	0.992914	1	0.00748526	0.00529101	54	3	nrps - nrps	nrps
571.320.cluster007	BGC0001637.1	0.0662197	0.871946	1	0.93378	1	0.056306	0.0802641	17	3	nrps - nrps	nrps
768492.3.cluster003	82995.6.cluster004	0.239393	0.578523	0.844444	0.760607	0.660377	0.209322	0.302541	42	5	nrps - nrps	nrps
273526.11.cluster002	615.523.cluster002	0.00915697	0.98177	0.974359	0.990843	0.934783	0.00701534	0.0151803	45	4	nrps - nrps	nrps
632.152.cluster001	633.139.cluster006	0.116005	0.781448	0.869565	0.883995	0.758621	0.201594	0.0446805	30	9	nrps - nrps	nrps
615.141.cluster006	615.654.cluster002	0.108991	0.793896	0.756098	0.891009	0.703704	0.112684	0.102925	46	7	nrps - nrps	nrps
615.516.cluster004	615.636.cluster008	0.220795	0.60716	0.733333	0.779205	0.672414	0.281102	0.100183	56	7	nrps - nrps	nrps
615.516.cluster006	615.637.cluster005	0.114786	0.783605	0.94	0.885214	0.851852	0.12881	0.0937489	60	10	nrps - nrps	nrps
1334564.4.cluster003	615.637.cluster008	0.0163527	0.967562	1	0.983647	1	0.00826717	0.0390931	45	4	nrps - nrps	nrps
632.125.cluster006	632.129.cluster008	0.00191085	0.996182	0.958333	0.998089	0.928571	0.00286627	0	56	7	nrps - nrps	nrps
615.109.cluster007	615.141.cluster006	0.185992	0.662609	0.756098	0.814008	0.703704	0.229877	0.102925	53	7	nrps - nrps	nrps
615.637.cluster003	615.641.cluster009	0.00622562	0.987588	1	0.993774	1	0.00219154	0.0128818	66	10	nrps - nrps	nrps
1166016.3.cluster003	1905730.15.cluster004	0.0141375	0.971925	1	0.985862	1	0.0131399	0.0162823	43	5	nrps - nrps	nrps
615.109.cluster005	61652.25.cluster011	0.114847	0.783497	1	0.885153	1	0.114847	0	11	0	nrps - nrps	nrps
615.516.cluster006	615.641.cluster007	0.11453	0.784057	0.94	0.88547	0.851852	0.128389	0.0937425	60	10	nrps - nrps	nrps
571.319.cluster006	571.393.cluster005	0.00744247	0.98517	1	0.992558	1	0.00807284	0.0049735	47	3	nrps - nrps	nrps
615.521.cluster003	615.523.cluster003	0.0244197	0.951757	1	0.97558	1	0.0273962	0.0169785	50	5	nrps - nrps	nrps
615.109.cluster007	615.439.cluster006	0.170473	0.688115	0.756098	0.829527	0.703704	0.231202	0.0533533	54	7	nrps - nrps	nrps
615.516.cluster001	615.640.cluster009	0.218095	0.611375	0.770833	0.781905	0.769231	0.25461	0.0629102	51	3	nrps - nrps	nrps
615.142.cluster004	615.364.cluster005	0.202006	0.636795	0.866667	0.797994	0.689655	0.16542	0.275177	48	6	nrps - nrps	nrps
615.523.cluster005	615.524.cluster006	0.20533	0.6315	0.98	0.79467	0.943396	0.110169	0.348072	60	10	nrps - nrps	nrps
615.109.cluster007	615.636.cluster008	0	1	1	1	1	0	0	57	7	nrps - nrps	nrps
615.109.cluster001	615.641.cluster009	0.00628491	0.98747	1	0.993715	1	0.00222525	0.0128818	65	10	nrps - nrps	nrps
615.141.cluster003	615.654.cluster005	0.166402	0.694885	0.823529	0.833598	0.8	0.208839	0.10593	57	10	nrps - nrps	nrps
615.109.cluster001	615.654.cluster005	0	1	1	1	1	0	0	65	10	nrps - nrps	nrps
28901.4165.cluster005	59203.20.cluster003	0.26662	0.537847	0.771429	0.73338	0.761905	0.0686474	0.424098	35	11	nrps - nrps	nrps
615.142.cluster006	615.522.cluster005	0.201254	0.637995	0.98	0.798746	0.943396	0.0976459	0.354076	59	10	nrps - nrps	nrps
615.141.cluster003	615.641.cluster009	0.163622	0.699529	0.823529	0.836379	0.8	0.207974	0.100419	57	10	nrps - nrps	nrps
615.632.cluster006	61651.3.cluster002	0.209669	0.624623	0.734694	0.790331	0.741379	0.0977906	0.321547	40	10	nrps - nrps	nrps
571.320.cluster007	571.326.cluster005	0.155567	0.713067	0.789474	0.844433	0.761905	0.19852	0.00165096	43	3	nrps - nrps	nrps
615.102.cluster002	615.641.cluster004	0.0104385	0.979232	1	0.989561	1	0.00759303	0.0184413	45	4	nrps - nrps	nrps
615.516.cluster006	615.653.cluster006	0.114786	0.783605	0.94	0.885214	0.851852	0.12881	0.0937489	60	10	nrps - nrps	nrps
1073999.7.cluster001	1138308.5.cluster003	0.219268	0.609543	0.883721	0.780732	0.863636	0.227236	0.174445	45	2	nrps - nrps	nrps
1401254.3.cluster008	615.517.cluster005	0.205486	0.631252	0.98	0.794514	0.925926	0.107341	0.350251	59	10	nrps - nrps	nrps
633.129.cluster006	637386.3.cluster001	0.103872	0.803046	0.84	0.896128	0.709677	0.169077	0.0531563	28	9	nrps - nrps	nrps
615.102.cluster002	615.636.cluster001	0.0174888	0.965328	1	0.982511	1	0.00955155	0.0398123	45	4	nrps - nrps	nrps
82996.18.cluster005	82996.23.cluster002	0.251609	0.560089	0.829268	0.748391	0.723404	0.231185	0.285648	40	6	nrps - nrps	nrps
615.524.cluster004	615.733.cluster003	0.233774	0.587102	0.711538	0.766226	0.537313	0.297969	0.0813117	57	6	nrps - nrps	nrps
547048.4.cluster002	633.144.cluster007	0.118083	0.777777	0.4	0.881917	0.304348	0.118083	0	11	0	nrps - nrps	nrps
768492.3.cluster010	82996.33.cluster011	0.0904971	0.827196	0.862745	0.909503	0.767857	0.10086	0.0257307	50	2	nrps - nrps	nrps
1345710.7.cluster001	633.88.cluster001	0.10228	0.805901	0.869565	0.89772	0.785714	0.174132	0.0443992	29	9	nrps - nrps	nrps
1218933.3.cluster002	29471.24.cluster002	0.0924139	0.823713	0.816327	0.907586	0.836364	0.0790869	0.111572	46	8	nrps - nrps	nrps
300181.3.cluster006	615.516.cluster007	0.0642034	0.875715	1	0.935797	0.983051	0.019245	0.122445	57	11	nrps - nrps	nrps
615.109.cluster001	615.637.cluster003	0	1	1	1	1	0	0	65	10	nrps - nrps	nrps
633.88.cluster001	637386.3.cluster001	0.0601137	0.883386	0.869565	0.939886	0.785714	0.0830759	0.0435299	26	9	nrps - nrps	nrps
1035377.9.cluster002	214092.21.cluster001	0.017613	0.965084	0.96875	0.982387	0.918919	0.027027	0.0051731	37	7	nrps - nrps	nrps
615.517.cluster005	615.520.cluster005	0.22536	0.600068	0.924528	0.77464	0.827586	0.141811	0.350682	60	10	nrps - nrps	nrps
1938820.3.cluster006	615.653.cluster006	0.112475	0.787701	0.94	0.887525	0.851852	0.128785	0.0880099	60	10	nrps - nrps	nrps
377628.10.cluster006	633.36.cluster007	0.103392	0.803906	0.869565	0.896608	0.785714	0.18121	0.040705	29	9	nrps - nrps	nrps
615.521.cluster006	615.525.cluster005	0.0834109	0.840136	0.980769	0.916589	0.95082	0.107728	0.0508033	59	11	nrps - nrps	nrps
615.516.cluster007	615.520.cluster006	0.208729	0.62611	0.76	0.791271	0.745763	0.289161	0.0961239	56	10	nrps - nrps	nrps
82995.6.cluster007	82996.18.cluster011	0.259839	0.547839	0.607843	0.740161	0.525424	0.215078	0.401579	38	3	nrps - nrps	nrps
615.516.cluster007	615.640.cluster002	0.238741	0.579516	0.705882	0.761259	0.728814	0.329723	0.109091	57	10	nrps - nrps	nrps
615.144.cluster004	615.364.cluster004	0.0257042	0.949252	1	0.974296	0.978261	0.0346126	0.000649351	45	4	nrps - nrps	nrps
615.446.cluster003	615.518.cluster006	0.172756	0.684333	0.6	0.827244	0.58	0.118485	0.225089	27	7	nrps - nrps	nrps
488142.4.cluster001	615.439.cluster002	0.136685	0.745312	0.955556	0.863315	0.910714	0.156942	0.108833	55	10	nrps - nrps	nrps
615.144.cluster001	615.516.cluster007	0.153614	0.716369	0.916667	0.846386	0.864407	0.186512	0.108379	55	10	nrps - nrps	nrps
488142.4.cluster004	615.734.cluster001	0.158551	0.708037	0.745098	0.841449	0.622951	0.0846418	0.279972	46	7	nrps - nrps	nrps
1345701.6.cluster007	633.139.cluster006	0.0930964	0.822474	0.782609	0.906904	0.740741	0.16572	0.0446805	24	9	nrps - nrps	nrps
300181.3.cluster006	615.637.cluster003	0.196448	0.645696	0.823529	0.803552	0.783333	0.211855	0.17649	57	11	nrps - nrps	nrps
1938820.3.cluster001	615.632.cluster004	0.0505715	0.901414	1	0.949428	0.981818	0.0490202	0.0575525	54	3	nrps - nrps	nrps
435998.3.cluster001	615.109.cluster001	0.210944	0.622609	0.723404	0.789056	0.689655	0.311178	0.0756298	54	10	nrps - nrps	nrps
615.521.cluster006	615.733.cluster005	0.141009	0.737865	0.88	0.858991	0.852459	0.146886	0.133796	54	11	nrps - nrps	nrps
615.636.cluster009	615.734.cluster001	0.133982	0.749987	0.78	0.866018	0.596774	0.161279	0.0805259	47	6	nrps - nrps	nrps
633.139.cluster006	633.37.cluster004	0.0474284	0.907393	1	0.952572	1	0.0927991	0.015921	25	9	nrps - nrps	nrps
82996.33.cluster009	82996.9.cluster010	0.114738	0.783689	1	0.885262	0.95	0.0427661	0.389131	61	4	nrps - nrps	nrps
615.521.cluster006	615.652.cluster001	0.26512	0.540049	0.68	0.73488	0.677966	0.36036	0.139576	58	11	nrps - nrps	nrps
615.633.cluster005	615.653.cluster005	0.20102	0.638369	0.767857	0.79898	0.704225	0.242749	0.0981881	69	7	nrps - nrps	nrps
615.364.cluster004	615.638.cluster007	0.084566	0.838019	0.97561	0.915434	0.916667	0.0666556	0.134939	45	4	nrps - nrps	nrps
1249634.3.cluster009	768490.3.cluster008	0.221469	0.60611	0.865385	0.778531	0.671642	0.220129	0.227947	58	3	nrps - nrps	nrps
273526.11.cluster006	615.633.cluster006	0.0650971	0.874043	0.96	0.934903	0.90566	0.0625719	0.0687587	58	10	nrps - nrps	nrps
615.109.cluster003	615.364.cluster002	0.287821	0.507199	0.6875	0.712179	0.685185	0.340635	0.0545609	53	3	nrps - nrps	nrps
615.105.cluster005	615.524.cluster006	0.176625	0.677946	0.72093	0.823375	0.604167	0.286428	0.0338812	52	10	nrps - nrps	nrps
615.144.cluster001	615.640.cluster002	0.193358	0.650671	0.765957	0.806642	0.754386	0.289743	0.0608284	55	10	nrps - nrps	nrps
273526.11.cluster006	615.640.cluster004	0.21016	0.623847	0.98	0.78984	0.943396	0.115251	0.352524	60	10	nrps - nrps	nrps
1334564.4.cluster005	488142.4.cluster005	0.189463	0.656971	0.842105	0.810537	0.802817	0.21976	0.107226	76	7	nrps - nrps	nrps
615.641.cluster009	615.654.cluster005	0.00622562	0.987588	1	0.993774	1	0.00219154	0.0128818	66	10	nrps - nrps	nrps
615.105.cluster005	615.142.cluster006	0.176493	0.678164	0.72093	0.823507	0.604167	0.287239	0.0325231	52	10	nrps - nrps	nrps
633.145.cluster003	637382.3.cluster001	0.0598857	0.883815	0.869565	0.940114	0.785714	0.0864435	0.040705	26	9	nrps - nrps	nrps
615.144.cluster006	615.364.cluster006	0.0382405	0.924981	0.986486	0.961759	0.967033	0.0490107	0.0149867	95	11	nrps - nrps	nrps
435998.3.cluster001	615.641.cluster009	0.207905	0.627414	0.729167	0.792095	0.694915	0.305071	0.0743022	55	10	nrps - nrps	nrps
633.138.cluster001	633.44.cluster004	0.10382	0.803138	0.9	0.89618	0.875	0.228223	0.0139735	26	9	nrps - nrps	nrps
29486.115.cluster003	29486.14.cluster002	0.0332277	0.934649	0.980392	0.966772	0.941176	0.0315774	0.0433356	49	2	nrps - nrps	nrps
615.521.cluster002	615.525.cluster002	0.0429271	0.915989	0.95	0.957073	0.914894	0.0487518	0.0261811	46	4	nrps - nrps	nrps
435998.3.cluster001	615.654.cluster005	0.209259	0.625271	0.729167	0.790741	0.694915	0.306444	0.0756298	55	10	nrps - nrps	nrps
615.637.cluster008	615.638.cluster007	0.000651964	0.998697	1	0.999348	1	0.000655854	0.000641026	45	4	nrps - nrps	nrps
29471.25.cluster002	554.39.cluster003	0.109572	0.792861	0.783784	0.890428	0.772727	0.108128	0.111153	35	8	nrps - nrps	nrps
488142.4.cluster006	615.637.cluster005	0.278059	0.521199	0.854545	0.721941	0.754098	0.220877	0.366691	62	10	nrps - nrps	nrps
615.522.cluster006	615.733.cluster005	0.152717	0.717889	0.88	0.847283	0.83871	0.16232	0.140713	55	11	nrps - nrps	nrps
615.102.cluster001	615.638.cluster008	0.20751	0.62804	0.826087	0.79249	0.672414	0.289444	0.00950264	58	6	nrps - nrps	nrps
615.102.cluster007	615.521.cluster005	0.211244	0.622135	0.958333	0.788756	0.903846	0.111215	0.351286	56	10	nrps - nrps	nrps
615.142.cluster005	615.654.cluster002	0.0179152	0.96449	0.982143	0.982085	0.957143	0.0229655	0.00456815	74	7	nrps - nrps	nrps
615.141.cluster002	615.364.cluster002	0.255527	0.554239	0.702128	0.744473	0.705882	0.312283	0.019047	50	3	nrps - nrps	nrps
273526.11.cluster008	615.523.cluster006	0.0883669	0.831075	1	0.911633	0.962963	0.120042	0.0494929	54	11	nrps - nrps	nrps
273123.14.cluster005	637386.3.cluster001	0.0608952	0.881918	0.869565	0.939105	0.785714	0.0849396	0.0435299	26	9	nrps - nrps	nrps
615.102.cluster001	615.524.cluster004	0.0303718	0.940179	0.93617	0.969628	0.87931	0.0383073	0.0111944	58	6	nrps - nrps	nrps
470934.37.cluster001	82987.5.cluster001	0.277074	0.522622	0.972603	0.722926	0.892857	0.260652	0.389291	82	3	nrps - nrps	nrps
615.522.cluster006	615.525.cluster005	0.0946663	0.819629	0.980392	0.905334	0.934426	0.12597	0.0526909	59	11	nrps - nrps	nrps
1348660.3.cluster010	82996.33.cluster007	0.111433	0.789552	0.878788	0.888567	0.781609	0.125397	0.0680435	87	7	nrps - nrps	nrps
615.446.cluster007	615.733.cluster003	0.17642	0.678284	0.792453	0.82358	0.626866	0.217162	0.0830541	55	6	nrps - nrps	nrps
2420306.3.cluster002	615.651.cluster001	0.155958	0.712406	0.75	0.844042	0.724138	0.0493917	0.255259	41	11	nrps - nrps	nrps
1401659.3.cluster003	28141.62.cluster003	0.0450908	0.911852	0.765957	0.954909	0.714286	0.0405604	0.0654775	36	2	nrps - nrps	nrps
615.640.cluster006	615.733.cluster003	0.214738	0.616636	0.684211	0.785262	0.514286	0.274946	0.0792697	54	6	nrps - nrps	nrps
435998.3.cluster003	615.518.cluster003	0.294369	0.497915	0.68	0.705631	0.55	0.379476	0.095787	56	6	nrps - nrps	nrps
1035377.9.cluster002	637385.3.cluster001	0.111786	0.788924	0.652174	0.888214	0.62963	0.0610443	0.14803	20	7	nrps - nrps	nrps
1243612.3.cluster002	59204.14.cluster004	0.259685	0.548067	0.619048	0.740315	0.630435	0.405098	0.00521144	49	7	nrps - nrps	nrps
300181.3.cluster005	615.446.cluster004	0.262642	0.543696	0.92	0.737358	0.818182	0.222939	0.32319	61	10	nrps - nrps	nrps
615.446.cluster007	615.633.cluster004	0.220235	0.608033	0.592593	0.779765	0.5	0.283195	0.0995617	46	6	nrps - nrps	nrps
2420306.3.cluster002	61652.24.cluster002	0.166989	0.693907	0.181818	0.833011	0.140625	0.133884	0.194576	10	3	nrps - nrps	nrps
29471.24.cluster002	554.50.cluster002	0.101494	0.807313	0.763158	0.898506	0.755556	0.0843797	0.119678	34	8	nrps - nrps	nrps
633.139.cluster006	637382.3.cluster001	0.060049	0.883508	0.869565	0.939951	0.785714	0.0864435	0.0409863	26	9	nrps - nrps	nrps
632.422.cluster007	633.146.cluster001	0.104361	0.80217	0.807692	0.895639	0.6875	0.169077	0.0540256	28	9	nrps - nrps	nrps
1905730.14.cluster003	1905730.19.cluster003	0.0091342	0.981815	1	0.990866	1	0.00392802	0.0203275	43	5	nrps - nrps	nrps
47917.30.cluster007	47917.8.cluster002	0.203644	0.634183	0.875	0.796356	0.666667	0.154044	0.248815	51	14	nrps - nrps	nrps
615.523.cluster006	615.653.cluster008	0.20491	0.632169	0.823529	0.79509	0.770492	0.2337	0.166304	59	11	nrps - nrps	nrps
2420306.3.cluster002	615.633.cluster001	0.12569	0.764418	0.782609	0.87431	0.767857	0.0747028	0.179226	42	10	nrps - nrps	nrps
1348660.3.cluster012	682634.4.cluster009	0.0113435	0.977442	1	0.988657	1	0.00689853	0.0339387	61	3	nrps - nrps	nrps
1401254.3.cluster007	615.638.cluster009	0.0165274	0.967218	1	0.983473	1	0.019447	0.00881125	74	7	nrps - nrps	nrps
615.439.cluster007	615.519.cluster004	0.138024	0.743003	0.711538	0.861976	0.622951	0.171896	0.070279	48	6	nrps - nrps	nrps
632.422.cluster007	633.129.cluster006	0.11814	0.777677	0.807692	0.88186	0.666667	0.19773	0.0540256	29	9	nrps - nrps	nrps
435998.3.cluster003	615.521.cluster003	0.262642	0.543697	0.780488	0.737358	0.568627	0.28206	0.226233	45	6	nrps - nrps	nrps
1401254.3.cluster007	615.632.cluster009	0.0224404	0.955623	0.954545	0.97756	0.894737	0.0301845	0.00667555	57	7	nrps - nrps	nrps
273526.11.cluster008	615.144.cluster001	0.150321	0.721954	0.977778	0.849679	0.910714	0.151722	0.148602	54	11	nrps - nrps	nrps
615.734.cluster003	768492.3.cluster010	0.235264	0.584821	0.795918	0.764736	0.568965	0.24212	0.194126	48	2	nrps - nrps	nrps
615.141.cluster004	615.632.cluster008	0.113539	0.785813	0.94	0.886461	0.851852	0.128807	0.090638	60	10	nrps - nrps	nrps
615.640.cluster002	615.641.cluster009	0.166227	0.695177	0.705882	0.833773	0.741379	0.277751	0.0128818	55	10	nrps - nrps	nrps
1327989.4.cluster001	615.518.cluster006	0.20011	0.639824	0.222222	0.79989	0.25	0.0267476	0.249642	8	7	nrps - nrps	nrps
1334564.4.cluster001	615.141.cluster002	0.278602	0.520415	0.714286	0.721398	0.660714	0.330926	0.0475016	53	3	nrps - nrps	nrps
82996.18.cluster011	82996.9.cluster010	0.0742549	0.857004	1	0.925745	0.983051	0.00625264	0.333514	61	4	nrps - nrps	nrps
615.141.cluster004	615.524.cluster006	0.113441	0.785987	0.94	0.886559	0.851852	0.1276	0.0922018	60	10	nrps - nrps	nrps
1758196.3.cluster001	615.636.cluster005	0.0284818	0.943848	1	0.971518	1	0.0180953	0.0456195	66	10	nrps - nrps	nrps
615.446.cluster004	615.631.cluster006	0.241209	0.575764	0.851852	0.758791	0.737705	0.214711	0.281618	61	10	nrps - nrps	nrps
615.521.cluster005	615.637.cluster005	0.221337	0.606316	0.958333	0.778663	0.921569	0.129906	0.353912	58	10	nrps - nrps	nrps
1401659.3.cluster003	956149.6.cluster003	0.0456735	0.910739	0.765957	0.954327	0.714286	0.0412726	0.0654775	36	2	nrps - nrps	nrps
615.653.cluster005	615.654.cluster002	0	1	1	1	1	0	0	73	7	nrps - nrps	nrps
229193.14.cluster006	632.423.cluster007	0.0217015	0.957068	0.76	0.978299	0.733333	0.045756	0.00432877	26	9	nrps - nrps	nrps
1437823.3.cluster010	406817.27.cluster010	0.000749625	0.998501	0.98	0.99925	0.943396	0.00105559	0	49	5	nrps - nrps	nrps
351671.5.cluster001	351679.5.cluster009	0.166791	0.694238	0.921569	0.833209	0.807018	0.138412	0.340608	49	2	nrps - nrps	nrps
435998.3.cluster003	615.652.cluster003	0.168962	0.690623	0.807692	0.831038	0.693548	0.206805	0.0806635	56	6	nrps - nrps	nrps
1006598.5.cluster010	768493.3.cluster008	0.0645231	0.875117	0.980392	0.935477	0.901639	0.0663533	0.0550672	62	3	nrps - nrps	nrps
615.519.cluster008	61652.8.cluster005	0.184702	0.66471	0.214286	0.815298	0.169231	0.152433	0.216972	12	3	nrps - nrps	nrps
300181.3.cluster005	615.641.cluster007	0.11541	0.7825	0.94	0.88459	0.851852	0.130154	0.0932942	60	10	nrps - nrps	nrps
1334564.4.cluster004	615.144.cluster005	0.146952	0.727691	0.76	0.853048	0.672131	0.176631	0.0814108	53	6	nrps - nrps	nrps
1905730.16.cluster001	1905730.17.cluster003	0.000185288	0.999629	0.457143	0.999815	0.465116	0.000185288	0	21	0	nrps - nrps	nrps
1348660.3.cluster012	82996.17.cluster009	0.00146683	0.997069	1	0.998533	1	0.00175538	0	61	3	nrps - nrps	nrps
615.102.cluster004	615.632.cluster004	0.0316326	0.937735	0.979592	0.968367	0.929825	0.0374832	0.00530504	54	3	nrps - nrps	nrps
615.652.cluster001	61652.24.cluster002	0.247024	0.566973	0.181818	0.752976	0.140625	0.274461	0.219587	12	3	nrps - nrps	nrps
615.638.cluster001	615.650.cluster005	0.0310942	0.938779	0.72093	0.968906	0.604167	0.0265738	0.0353886	38	10	nrps - nrps	nrps
367190.3.cluster003	633.36.cluster007	0.130128	0.756678	0.85	0.869872	0.869565	0.190392	0.0916254	23	9	nrps - nrps	nrps
214092.21.cluster001	632.127.cluster008	0.0214689	0.957523	1	0.978531	0.972222	0.0377157	0	37	7	nrps - nrps	nrps
615.631.cluster008	615.636.cluster005	0.0417418	0.918259	0.949153	0.958258	0.926471	0.0514566	0.0261982	64	10	nrps - nrps	nrps
29486.110.cluster001	29486.45.cluster003	0.0553533	0.892357	0.728814	0.944647	0.686567	0.0798283	0.00334385	51	6	nrps - nrps	nrps
615.522.cluster005	615.653.cluster006	0.208703	0.626152	0.98	0.791297	0.943396	0.112403	0.353152	60	10	nrps - nrps	nrps
1334564.4.cluster001	615.524.cluster001	0.245082	0.569901	0.734694	0.754918	0.684211	0.298996	0.00247006	54	3	nrps - nrps	nrps
1334564.4.cluster001	615.636.cluster003	0.0135827	0.973019	0.979592	0.986417	0.946429	0.0152604	0.00617284	53	3	nrps - nrps	nrps
104623.6.cluster006	579405.3.cluster003	0.229698	0.593365	0.933333	0.770302	0.901961	0.240693	0.214856	54	10	nrps - nrps	nrps
633.141.cluster002	633.37.cluster004	0.0535489	0.89577	0.952381	0.946451	0.92	0.107075	0.0148913	26	9	nrps - nrps	nrps
615.525.cluster004	615.724.cluster006	0.091433	0.825494	0.9	0.908567	0.777778	0.106174	0.00114155	49	2	nrps - nrps	nrps
1346614.3.cluster003	82996.9.cluster004	0.191093	0.654331	0.918367	0.808907	0.803571	0.142678	0.307287	48	5	nrps - nrps	nrps
502801.10.cluster007	633.142.cluster001	0.0450991	0.911836	0.952381	0.954901	0.958333	0.0743746	0.0255821	24	9	nrps - nrps	nrps
632.132.cluster005	633.137.cluster004	0.191915	0.653001	0.666667	0.808085	0.645161	0.237242	0.163586	25	10	nrps - nrps	nrps
615.522.cluster005	615.526.cluster005	0.214829	0.616493	0.96	0.785171	0.90566	0.121984	0.349455	58	10	nrps - nrps	nrps
615.105.cluster006	615.633.cluster005	0.167434	0.693165	0.914286	0.832566	0.777778	0.155209	0.200292	43	4	nrps - nrps	nrps
637382.3.cluster001	748672.3.cluster006	0.116967	0.779747	0.869565	0.883033	0.785714	0.209499	0.0449985	28	9	nrps - nrps	nrps
614.8.cluster001	768492.3.cluster008	0.113519	0.785849	0.980392	0.886481	0.918033	0.10795	0.142292	62	3	nrps - nrps	nrps
1345710.7.cluster001	633.142.cluster001	0.0905314	0.827133	0.869565	0.909469	0.821429	0.140388	0.0503688	29	9	nrps - nrps	nrps
615.439.cluster004	615.516.cluster006	0.282895	0.514239	0.975	0.717105	0.818182	0.134164	0.461372	48	10	nrps - nrps	nrps
1938820.3.cluster007	615.637.cluster003	0.199776	0.640358	0.823529	0.800224	0.783333	0.210717	0.185603	57	11	nrps - nrps	nrps
488142.4.cluster005	615.640.cluster005	0.243285	0.572617	0.777778	0.756715	0.706897	0.306531	0.100982	63	7	nrps - nrps	nrps
632.132.cluster005	637386.3.cluster001	0.11654	0.780501	0.791667	0.88346	0.636364	0.10183	0.125734	25	10	nrps - nrps	nrps
1035377.9.cluster002	632.152.cluster001	0.131456	0.754368	0.652174	0.868544	0.607143	0.116256	0.142857	21	7	nrps - nrps	nrps
229193.14.cluster006	748672.3.cluster006	0.104401	0.802097	0.95	0.895599	0.916667	0.186229	0.0453037	26	9	nrps - nrps	nrps
633.144.cluster007	633.146.cluster001	0.0532127	0.896406	1	0.946787	1	0.101322	0.0198032	25	9	nrps - nrps	nrps
615.364.cluster005	615.632.cluster001	0.220641	0.6074	0.808511	0.779359	0.633333	0.197413	0.268065	49	6	nrps - nrps	nrps
615.102.cluster006	615.526.cluster006	0.123749	0.767816	0.980392	0.876251	0.903226	0.135662	0.106178	59	10	nrps - nrps	nrps
1938820.3.cluster007	615.520.cluster006	0.229759	0.593272	0.76	0.770241	0.728814	0.273278	0.174371	56	11	nrps - nrps	nrps
615.633.cluster006	615.653.cluster006	0.255781	0.553861	0.94	0.744219	0.851852	0.181805	0.366746	60	10	nrps - nrps	nrps
1327989.4.cluster004	82996.9.cluster008	0.269245	0.534002	0.563636	0.730755	0.458333	0.270598	0.266975	47	7	nrps - nrps	nrps
615.516.cluster004	615.734.cluster002	0.0443514	0.913264	1	0.955649	0.97619	0.0430085	0.0479605	43	4	nrps - nrps	nrps
137545.6.cluster005	768493.3.cluster003	0.252024	0.559468	0.844444	0.747976	0.72	0.197177	0.36446	41	5	nrps - nrps	nrps
28152.3.cluster004	28152.8.cluster003	0	1	1	1	1	0	0	54	5	nrps - nrps	nrps
768490.3.cluster008	82996.33.cluster009	0.0446862	0.912624	0.980392	0.955314	0.933333	0.040483	0.0657021	60	3	nrps - nrps	nrps
1401254.3.cluster006	615.734.cluster001	0.260735	0.546512	0.732143	0.739265	0.550725	0.25597	0.269926	54	7	nrps - nrps	nrps
615.637.cluster003	615.651.cluster001	0.0826443	0.841542	0.75	0.917356	0.736842	0.0200092	0.139585	40	11	nrps - nrps	nrps
615.523.cluster005	615.640.cluster004	0.20643	0.629754	0.98	0.79357	0.943396	0.110762	0.349931	60	10	nrps - nrps	nrps
615.521.cluster003	615.524.cluster004	0.220051	0.608321	0.818182	0.779949	0.618182	0.218236	0.223605	47	6	nrps - nrps	nrps
1401254.3.cluster006	615.733.cluster003	0.260735	0.546512	0.732143	0.739265	0.550725	0.25597	0.269926	54	7	nrps - nrps	nrps
632.125.cluster006	632.126.cluster006	0.101369	0.807537	0.190476	0.898631	0.152174	0.101369	0	11	0	nrps - nrps	nrps
615.102.cluster002	615.654.cluster009	0.0174888	0.965328	1	0.982511	1	0.00955155	0.0398123	45	4	nrps - nrps	nrps
615.142.cluster001	615.641.cluster002	0.0082176	0.983632	0.979167	0.991782	0.943396	0.00893879	0.00521263	50	3	nrps - nrps	nrps
615.520.cluster005	615.631.cluster006	0.0723329	0.860566	0.909091	0.927667	0.847458	0.0974097	0.0334639	62	10	nrps - nrps	nrps
615.141.cluster003	615.632.cluster006	0.166124	0.695349	0.823529	0.833876	0.8	0.208761	0.105366	57	10	nrps - nrps	nrps
1938820.3.cluster004	615.653.cluster005	0.206531	0.629593	0.824561	0.793469	0.777778	0.243853	0.10123	79	7	nrps - nrps	nrps
615.109.cluster001	615.651.cluster001	0.08211	0.842522	0.744681	0.91789	0.732143	0.0172662	0.139585	39	11	nrps - nrps	nrps
615.364.cluster002	615.631.cluster001	0.126285	0.763378	0.673469	0.873715	0.642857	0.148071	0.0518507	41	3	nrps - nrps	nrps
1306405.11.cluster006	2037915.3.cluster007	0.0775698	0.850877	0.888889	0.92243	0.865385	0.0611382	0.111118	49	6	nrps - nrps	nrps
615.142.cluster006	615.638.cluster001	0.00575849	0.988516	1	0.994242	1	0.00410262	0.00828368	61	10	nrps - nrps	nrps
615.141.cluster003	615.651.cluster001	0.232824	0.58856	0.764706	0.767177	0.733333	0.272159	0.181866	57	11	nrps - nrps	nrps
29471.24.cluster002	29471.32.cluster002	0.0276602	0.945445	0.98	0.97234	0.947368	0.0177398	0.0444009	54	8	nrps - nrps	nrps
502800.6.cluster001	502801.6.cluster007	0.0388359	0.923836	0.9	0.961164	0.913043	0.0218544	0.0487417	21	9	nrps - nrps	nrps
615.109.cluster001	61652.24.cluster002	0.173943	0.68237	0.181818	0.826057	0.140625	0.134025	0.207208	10	3	nrps - nrps	nrps
1334564.4.cluster006	300181.3.cluster005	0.0889751	0.829966	0.94	0.911025	0.851852	0.087519	0.09105	57	10	nrps - nrps	nrps
615.636.cluster007	615.650.cluster005	0.0307969	0.939355	0.72093	0.969203	0.604167	0.0265219	0.0348582	38	10	nrps - nrps	nrps
571.108.cluster006	BGC0001637.1	0.0663924	0.871623	1	0.933608	1	0.0549054	0.0826656	17	3	nrps - nrps	nrps
1218933.3.cluster002	29471.25.cluster002	0.0924139	0.823713	0.816327	0.907586	0.836364	0.0790869	0.111572	46	8	nrps - nrps	nrps
615.142.cluster006	615.439.cluster004	0.248991	0.564014	1	0.751009	0.880952	0.107378	0.415386	47	10	nrps - nrps	nrps
615.439.cluster006	615.653.cluster005	0.0930504	0.822558	0.756098	0.90695	0.703704	0.1167	0.0533533	47	7	nrps - nrps	nrps
137545.6.cluster005	682634.4.cluster003	0.266449	0.538098	0.880952	0.733551	0.782609	0.217768	0.366244	41	5	nrps - nrps	nrps
1345701.6.cluster007	502801.10.cluster007	0.0929276	0.82278	0.75	0.907072	0.714286	0.16572	0.0443992	24	9	nrps - nrps	nrps
1006598.5.cluster004	82996.23.cluster002	0.227489	0.596773	0.871795	0.772511	0.755556	0.190721	0.285705	38	6	nrps - nrps	nrps
502800.11.cluster001	633.138.cluster001	0	1	1	1	1	0	0	26	9	nrps - nrps	nrps
615.439.cluster006	615.641.cluster006	0.0673432	0.869849	0.780488	0.932657	0.754717	0.0766342	0.0517477	47	7	nrps - nrps	nrps
615.524.cluster006	615.638.cluster001	0.00774447	0.984571	1	0.992256	1	0.00386116	0.0136665	61	10	nrps - nrps	nrps
615.142.cluster007	615.724.cluster001	0.0861559	0.835111	0.777778	0.913844	0.745455	0.0150528	0.149179	39	11	nrps - nrps	nrps
488142.4.cluster004	615.522.cluster003	0.288276	0.50655	0.777778	0.711724	0.571429	0.207655	0.420727	46	7	nrps - nrps	nrps
1401254.3.cluster001	273526.11.cluster008	0.0844936	0.838152	0.8	0.915506	0.777778	0.0235472	0.1399	40	11	nrps - nrps	nrps
615.523.cluster002	615.651.cluster004	0.144339	0.732155	0.974359	0.855661	0.893617	0.0847582	0.281376	46	5	nrps - nrps	nrps
273526.11.cluster006	615.650.cluster005	0.262594	0.543768	0.697674	0.737406	0.583333	0.172887	0.350057	39	10	nrps - nrps	nrps
633.129.cluster006	633.137.cluster004	0.0584824	0.886455	1	0.941518	0.958333	0.104336	0.0253661	26	9	nrps - nrps	nrps
1249634.3.cluster009	82996.9.cluster010	0.285826	0.510044	0.821429	0.714174	0.695652	0.228746	0.503445	61	4	nrps - nrps	nrps
615.142.cluster007	615.526.cluster006	0.0700095	0.864882	0.803922	0.92999	0.754098	0.0413655	0.10295	46	10	nrps - nrps	nrps
615.516.cluster007	615.637.cluster003	0.177556	0.676415	0.823529	0.822444	0.8	0.225601	0.109091	57	10	nrps - nrps	nrps
615.142.cluster007	615.521.cluster006	0.0741091	0.857274	0.823529	0.925891	0.770492	0.016311	0.134534	46	11	nrps - nrps	nrps
615.636.cluster009	615.724.cluster005	0.242922	0.573167	0.604651	0.757078	0.444444	0.243157	0.242569	36	6	nrps - nrps	nrps
1334564.4.cluster007	615.439.cluster002	0.217417	0.612436	0.55814	0.782583	0.535714	0.376143	0.0467863	43	10	nrps - nrps	nrps
1938820.3.cluster006	615.641.cluster007	0.111517	0.789402	0.94	0.888483	0.851852	0.128363	0.0862478	60	10	nrps - nrps	nrps
1401254.3.cluster008	615.520.cluster005	0.0539225	0.895063	0.943396	0.946078	0.862069	0.0684287	0.0325258	59	10	nrps - nrps	nrps
615.523.cluster002	615.525.cluster002	0.0246055	0.951394	1	0.975395	1	0.0262578	0.0198549	46	4	nrps - nrps	nrps
1218933.3.cluster002	218491.5.cluster002	0.0930711	0.82252	0.8	0.906929	0.821429	0.0815807	0.109588	46	8	nrps - nrps	nrps
300181.3.cluster006	615.640.cluster002	0.256123	0.553352	0.705882	0.743877	0.711864	0.317595	0.17649	57	11	nrps - nrps	nrps
1938820.3.cluster001	615.640.cluster009	0.0497973	0.902885	1	0.950203	0.981818	0.0490341	0.0532317	54	3	nrps - nrps	nrps
615.105.cluster005	615.636.cluster007	0.178284	0.675217	0.72093	0.821716	0.604167	0.288612	0.0348582	52	10	nrps - nrps	nrps
615.364.cluster004	615.637.cluster008	0.0839182	0.839206	0.97561	0.916082	0.916667	0.0660002	0.134313	45	4	nrps - nrps	nrps
1225780.3.cluster005	1427366.4.cluster006	0.13694	0.744872	0.764706	0.86306	0.762712	0.103635	0.204938	49	6	nrps - nrps	nrps
300181.3.cluster006	615.520.cluster006	0.22612	0.59889	0.76	0.77388	0.728814	0.273941	0.165258	56	11	nrps - nrps	nrps
615.633.cluster005	615.640.cluster005	0.22862	0.595027	0.704545	0.77138	0.631579	0.297528	0.0981881	53	7	nrps - nrps	nrps
615.144.cluster001	615.638.cluster003	0.191923	0.652989	0.765957	0.808077	0.754386	0.287264	0.0608284	55	10	nrps - nrps	nrps
1345701.6.cluster007	632.175.cluster001	0.186045	0.662522	0.375	0.813955	0.388889	0.24363	0.142857	21	7	nrps - nrps	nrps
571.199.cluster004	571.393.cluster005	0.00872764	0.982621	1	0.991272	1	0.00920252	0.00690725	46	3	nrps - nrps	nrps
180957.38.cluster006	554.39.cluster003	0.0928091	0.822995	0.948718	0.907191	0.836735	0.115268	0.052102	58	8	nrps - nrps	nrps
488142.4.cluster001	615.724.cluster001	0.193457	0.650512	0.934783	0.806543	0.862069	0.187622	0.201016	57	11	nrps - nrps	nrps
1334564.4.cluster007	615.652.cluster001	0.227257	0.597132	0.586957	0.772743	0.559322	0.366794	0.0598116	48	10	nrps - nrps	nrps
488142.4.cluster004	615.517.cluster003	0.286262	0.509422	0.777778	0.713738	0.581818	0.211445	0.409176	46	7	nrps - nrps	nrps
633.136.cluster002	633.88.cluster001	0.00623354	0.987572	1	0.993766	1	0.00578139	0.00652241	23	9	nrps - nrps	nrps
615.102.cluster010	615.519.cluster005	0.0444777	0.913023	0.782609	0.955522	0.645161	0.0596986	0.0183846	48	7	nrps - nrps	nrps
615.638.cluster003	82996.17.cluster009	0.192233	0.652488	0.235294	0.807767	0.183333	0.163809	0.220656	12	3	nrps - nrps	nrps
2033438.3.cluster009	768492.3.cluster008	0.208815	0.625973	0.901961	0.791185	0.75	0.206946	0.217849	58	3	nrps - nrps	nrps
300181.3.cluster003	615.638.cluster009	0.188998	0.657724	0.77193	0.811002	0.69863	0.221606	0.106313	71	7	nrps - nrps	nrps
1334564.4.cluster007	273526.11.cluster008	0.275591	0.524769	0.473684	0.724409	0.489796	0.422578	0.151988	37	11	nrps - nrps	nrps
180957.35.cluster001	29471.32.cluster002	0.145088	0.730875	0.653846	0.854912	0.65	0.161968	0.122405	43	8	nrps - nrps	nrps
615.631.cluster004	615.652.cluster003	0.197827	0.643482	0.741379	0.802173	0.569444	0.250598	0.0658985	60	6	nrps - nrps	nrps
615.637.cluster008	615.640.cluster007	0.00299854	0.994012	1	0.997001	1	0.00383676	0.000641026	45	4	nrps - nrps	nrps
615.102.cluster010	615.637.cluster006	0.0434753	0.91494	0.818182	0.956525	0.724138	0.058135	0.0183444	48	7	nrps - nrps	nrps
204039.55.cluster007	590409.4.cluster006	0.122752	0.769564	0.938776	0.877248	0.896552	0.103925	0.167466	57	6	nrps - nrps	nrps
1401254.3.cluster001	615.522.cluster006	0.129049	0.758556	0.72	0.870951	0.7	0.128927	0.129173	45	11	nrps - nrps	nrps
273526.11.cluster008	615.521.cluster006	0.0433093	0.915257	1	0.956691	0.962963	0.0596204	0.0232912	54	11	nrps - nrps	nrps
187410.11.cluster007	273123.14.cluster005	0.112825	0.78708	0.869565	0.887175	0.785714	0.175803	0.0620922	29	9	nrps - nrps	nrps
273123.14.cluster005	637385.3.cluster001	0.0735596	0.858292	0.869565	0.92644	0.785714	0.0925905	0.059815	26	9	nrps - nrps	nrps
615.636.cluster001	615.654.cluster009	0	1	1	1	1	0	0	45	4	nrps - nrps	nrps
1401254.3.cluster001	615.653.cluster008	0.0414838	0.918753	0.951613	0.958516	0.929577	0.0506096	0.0261982	67	10	nrps - nrps	nrps
615.522.cluster006	615.637.cluster003	0.249191	0.563714	0.72	0.750809	0.7	0.331924	0.138254	59	11	nrps - nrps	nrps
360102.10.cluster007	632.132.cluster005	0.186265	0.662165	0.833333	0.813735	0.69697	0.267649	0.123192	31	10	nrps - nrps	nrps
633.136.cluster002	633.139.cluster006	0.00637101	0.987299	1	0.993629	1	0.00569373	0.00680371	23	9	nrps - nrps	nrps
615.364.cluster001	615.733.cluster005	0.0956346	0.817877	0.979167	0.904365	0.982759	0.0720731	0.128621	56	10	nrps - nrps	nrps
435998.3.cluster003	615.439.cluster007	0.225383	0.600032	0.660714	0.774617	0.552239	0.287345	0.0808041	56	6	nrps - nrps	nrps
615.632.cluster006	82996.18.cluster011	0.191528	0.653626	0.235294	0.808472	0.183333	0.163919	0.219138	12	3	nrps - nrps	nrps
2420306.3.cluster002	615.733.cluster005	0.132203	0.753071	0.734694	0.867797	0.704918	0.0741095	0.193202	42	10	nrps - nrps	nrps
1401659.3.cluster003	28141.673.cluster003	0.104207	0.802445	0.818182	0.895793	0.777778	0.111913	0.0666376	39	2	nrps - nrps	nrps
615.364.cluster001	615.652.cluster001	0.255927	0.553645	0.723404	0.744073	0.719298	0.32531	0.160524	55	10	nrps - nrps	nrps
1243612.3.cluster002	1243616.3.cluster002	0.104766	0.801444	0.615385	0.895234	0.613636	0.181918	0.0138375	33	7	nrps - nrps	nrps
615.526.cluster006	615.653.cluster008	0.16769	0.692741	0.803922	0.83231	0.754098	0.212628	0.104776	56	10	nrps - nrps	nrps
300181.3.cluster005	615.439.cluster004	0.290456	0.503452	0.975	0.709544	0.818182	0.151382	0.460823	49	10	nrps - nrps	nrps
1401254.3.cluster001	615.144.cluster001	0.0408618	0.919946	0.765957	0.959138	0.754386	0.026054	0.0556696	40	10	nrps - nrps	nrps
633.37.cluster004	637382.3.cluster001	0.0894924	0.829024	0.833333	0.910508	0.758621	0.143414	0.0490509	27	9	nrps - nrps	nrps
632.175.cluster001	632.422.cluster007	0.106588	0.798185	0.625	0.893412	0.586207	0.055811	0.142857	20	7	nrps - nrps	nrps
2420306.3.cluster002	615.525.cluster005	0.213615	0.618401	0.692308	0.786385	0.677419	0.176496	0.253266	47	11	nrps - nrps	nrps
615.446.cluster004	615.516.cluster006	0.232531	0.589008	0.92	0.767469	0.818182	0.168556	0.323697	57	10	nrps - nrps	nrps
141679.7.cluster014	141679.8.cluster014	0.00308534	0.993839	1	0.996915	1	0.00159496	0.00469993	65	15	nrps - nrps	nrps
435998.3.cluster003	615.523.cluster003	0.268207	0.535521	0.780488	0.731793	0.568627	0.284891	0.236924	45	6	nrps - nrps	nrps
615.109.cluster006	615.733.cluster003	0.271163	0.531203	0.629032	0.728837	0.493333	0.347418	0.0805259	60	6	nrps - nrps	nrps
615.141.cluster004	615.640.cluster004	0.114984	0.783253	0.94	0.885016	0.851852	0.129166	0.0937116	60	10	nrps - nrps	nrps
1401254.3.cluster001	615.102.cluster006	0.0120116	0.976121	0.823529	0.987988	0.786885	0.00331346	0.0220144	46	10	nrps - nrps	nrps
615.141.cluster004	615.633.cluster006	0.19119	0.654174	1	0.80881	1	0.0722448	0.36366	58	10	nrps - nrps	nrps
615.520.cluster006	615.734.cluster004	0.111219	0.789932	0.955556	0.888781	0.945455	0.14662	0.0625414	55	10	nrps - nrps	nrps
1327989.4.cluster001	615.521.cluster006	0.241011	0.576064	0.5625	0.758989	0.576271	0.225667	0.254263	38	11	nrps - nrps	nrps
1758196.3.cluster001	615.524.cluster008	0.0290081	0.942825	1	0.970992	1	0.018465	0.0464044	66	10	nrps - nrps	nrps
1225780.3.cluster005	204038.21.cluster007	0.0880712	0.831614	0.888889	0.911929	0.865385	0.0608365	0.143676	49	6	nrps - nrps	nrps
214092.21.cluster001	377628.10.cluster006	0.105123	0.800806	0.652174	0.894877	0.62963	0.0522943	0.142857	20	7	nrps - nrps	nrps
273526.11.cluster003	615.517.cluster003	0.0763995	0.853038	0.909091	0.9236	0.857143	0.102501	0.0124498	49	5	nrps - nrps	nrps
615.517.cluster006	615.520.cluster006	0.134161	0.749677	0.977778	0.865839	0.962963	0.104518	0.170541	54	11	nrps - nrps	nrps
229193.14.cluster006	633.136.cluster002	0.0406573	0.920338	1	0.959343	1	0.0393277	0.0415068	23	9	nrps - nrps	nrps
615.650.cluster004	682634.4.cluster009	0.19901	0.641585	0.235294	0.80099	0.183333	0.169296	0.228724	12	3	nrps - nrps	nrps
633.145.cluster003	633.37.cluster004	0.0472624	0.907709	1	0.952738	1	0.0927991	0.0156397	25	9	nrps - nrps	nrps
615.439.cluster006	768490.3.cluster007	0.269707	0.533327	0.541667	0.730293	0.454545	0.279786	0.25603	38	7	nrps - nrps	nrps
230089.6.cluster020	291112.3.cluster008	0.249673	0.562991	0.540541	0.750327	0.487805	0.247072	0.254225	21	3	nrps - nrps	nrps
1327989.4.cluster001	615.724.cluster001	0.234945	0.58531	0.531915	0.765055	0.568965	0.197712	0.2671	38	11	nrps - nrps	nrps
615.631.cluster006	615.632.cluster008	0.0109116	0.978296	1	0.989088	1	0.0044717	0.0207324	61	10	nrps - nrps	nrps
1401254.3.cluster003	615.641.cluster002	0.219969	0.608448	0.734694	0.780031	0.696429	0.267994	0.00786047	53	3	nrps - nrps	nrps
367190.3.cluster003	637382.3.cluster001	0.101816	0.806735	0.782609	0.898184	0.714286	0.115903	0.0928154	23	9	nrps - nrps	nrps
615.105.cluster004	615.523.cluster006	0.137701	0.743559	0.777778	0.862299	0.723077	0.0868264	0.194357	49	11	nrps - nrps	nrps
615.517.cluster006	615.734.cluster004	0.141692	0.736692	0.88	0.858308	0.852459	0.122825	0.164848	54	11	nrps - nrps	nrps
1006598.5.cluster010	82996.33.cluster009	0.0477874	0.906709	1	0.952213	0.966102	0.0409117	0.0827387	61	3	nrps - nrps	nrps
1401254.3.cluster006	273526.11.cluster003	0.297298	0.49379	0.723404	0.702702	0.525424	0.24066	0.39237	47	7	nrps - nrps	nrps
615.524.cluster004	615.654.cluster001	0.216497	0.613877	0.833333	0.783503	0.645161	0.297431	0.00741738	62	6	nrps - nrps	nrps
1345702.11.cluster007	214092.21.cluster001	0.117069	0.779567	0.419355	0.882931	0.428571	0.0689076	0.14803	18	7	nrps - nrps	nrps
615.105.cluster004	615.521.cluster006	0.125268	0.765156	0.777778	0.874732	0.723077	0.0893611	0.165255	49	11	nrps - nrps	nrps
571.217.cluster001	571.326.cluster005	0.284138	0.512459	0.514286	0.715862	0.395349	0.3842	0.0840119	24	3	nrps - nrps	nrps
273123.14.cluster005	633.146.cluster001	0.0539892	0.894936	1	0.946011	1	0.103217	0.0198032	25	9	nrps - nrps	nrps
1089444.37.cluster007	204042.48.cluster006	0.146441	0.728564	0.883721	0.853559	0.792453	0.140386	0.159055	50	6	nrps - nrps	nrps
214092.21.cluster001	632.131.cluster008	0.0930544	0.82255	1	0.906946	0.945946	0.0378297	0.156908	37	8	nrps - nrps	nrps
1758196.3.cluster007	61651.3.cluster009	0.20795	0.627343	0.857143	0.79205	0.666667	0.225984	0.185858	49	10	nrps - nrps	nrps
615.439.cluster002	82996.18.cluster011	0.195367	0.647434	0.235294	0.804633	0.183333	0.170954	0.219781	12	3	nrps - nrps	nrps
1327989.4.cluster002	768490.3.cluster010	0.254929	0.555131	0.787234	0.745071	0.553571	0.259064	0.231156	46	2	nrps - nrps	nrps
229193.14.cluster006	633.38.cluster007	0.0743161	0.856891	0.952381	0.925684	0.884615	0.0832016	0.0678988	26	9	nrps - nrps	nrps
615.526.cluster003	615.632.cluster009	0.221929	0.605394	0.777778	0.778071	0.724138	0.27924	0.0950278	62	7	nrps - nrps	nrps
218491.5.cluster002	29471.24.cluster002	0.03737	0.926657	0.98	0.96263	0.947368	0.035756	0.0401439	55	8	nrps - nrps	nrps
82996.17.cluster005	82996.9.cluster002	0.0656605	0.87299	0.829268	0.93434	0.734694	0.0739798	0.0507551	43	6	nrps - nrps	nrps
615.525.cluster004	615.734.cluster003	0.0460281	0.910062	1	0.953972	0.958333	0.0520902	0.00965527	48	2	nrps - nrps	nrps
488142.4.cluster005	615.519.cluster005	0.210621	0.62312	0.827586	0.789379	0.767123	0.249437	0.101102	79	7	nrps - nrps	nrps
1334564.4.cluster006	1401254.3.cluster008	0.0203938	0.959628	1	0.979606	0.981818	0.0237557	0.0152669	61	10	nrps - nrps	nrps
29486.110.cluster002	29486.14.cluster002	0.0323076	0.936429	0.980392	0.967692	0.941176	0.0311103	0.039641	49	2	nrps - nrps	nrps
615.638.cluster003	615.733.cluster005	0.0521508	0.898418	0.734694	0.947849	0.716667	0.0463578	0.0580886	41	10	nrps - nrps	nrps
632.132.cluster005	632.422.cluster007	0.10182	0.806728	0.833333	0.89818	0.69697	0.0618298	0.126813	25	10	nrps - nrps	nrps
615.638.cluster008	615.653.cluster004	0.0308378	0.939275	0.942308	0.969162	0.868852	0.0413367	0.00590292	57	6	nrps - nrps	nrps
615.724.cluster006	768490.3.cluster010	0.255385	0.554452	0.764706	0.744615	0.559322	0.258692	0.235128	49	2	nrps - nrps	nrps
1334564.4.cluster006	615.105.cluster005	0.0288879	0.943059	0.72093	0.971112	0.604167	0.0251069	0.0324798	38	10	nrps - nrps	nrps
615.517.cluster003	615.525.cluster003	0.288549	0.506163	0.6	0.711451	0.58	0.37692	0.0676205	50	5	nrps - nrps	nrps
632.132.cluster005	633.145.cluster003	0.206659	0.629391	0.695652	0.793341	0.678571	0.290837	0.158256	23	10	nrps - nrps	nrps
187410.11.cluster007	633.139.cluster006	0.112204	0.788182	0.869565	0.887796	0.785714	0.174062	0.0623735	29	9	nrps - nrps	nrps
615.638.cluster003	615.724.cluster001	0.0875419	0.83258	0.777778	0.912458	0.745455	0.0151653	0.151694	39	11	nrps - nrps	nrps
615.633.cluster001	615.636.cluster005	0.230447	0.592212	0.782609	0.769553	0.781818	0.314954	0.110024	57	10	nrps - nrps	nrps
1401254.3.cluster006	615.636.cluster009	0.162718	0.701042	0.849057	0.837282	0.774194	0.134122	0.22093	57	7	nrps - nrps	nrps
615.520.cluster003	615.632.cluster009	0.274234	0.526736	0.7	0.725766	0.646154	0.361442	0.0530981	71	7	nrps - nrps	nrps
547048.4.cluster002	748672.3.cluster006	0.140591	0.738584	0.4	0.859409	0.291667	0.140591	0	11	0	nrps - nrps	nrps
614.8.cluster003	768490.3.cluster003	0.176307	0.67847	0.882353	0.823693	0.793103	0.12615	0.299193	49	5	nrps - nrps	nrps
615.520.cluster003	615.524.cluster005	0.229611	0.593499	0.790323	0.770389	0.779221	0.286233	0.0516556	88	7	nrps - nrps	nrps
1006598.5.cluster004	399741.7.cluster005	0.206812	0.629148	0.9375	0.793188	0.818182	0.13783	0.375818	49	5	nrps - nrps	nrps
615.653.cluster008	82996.18.cluster011	0.192233	0.652488	0.235294	0.807767	0.183333	0.163809	0.220656	12	3	nrps - nrps	nrps
632.152.cluster001	633.142.cluster001	0.104311	0.802258	0.869565	0.895689	0.793103	0.169042	0.0503688	30	9	nrps - nrps	nrps
29486.14.cluster003	29486.45.cluster003	0.0859255	0.835532	0.77193	0.914075	0.661765	0.111513	0.0315514	51	6	nrps - nrps	nrps
1938820.3.cluster004	615.638.cluster009	0.204986	0.632047	0.824561	0.795014	0.777778	0.24176	0.10123	79	7	nrps - nrps	nrps
615.109.cluster007	615.144.cluster006	0.238997	0.579126	0.75	0.761003	0.666667	0.290924	0.103614	73	7	nrps - nrps	nrps
2420306.3.cluster001	615.652.cluster005	0.0477904	0.906703	1	0.95221	0.943396	0.0520123	0.0203475	52	2	nrps - nrps	nrps
1938820.3.cluster004	615.524.cluster005	0.188134	0.659126	0.859649	0.811866	0.857143	0.218649	0.102039	79	7	nrps - nrps	nrps
1159554.7.cluster001	693216.3.cluster001	0.13308	0.75155	0.977273	0.86692	0.933333	0.129383	0.153418	44	2	nrps - nrps	nrps
1454377.3.cluster003	28152.31.cluster005	0.00194918	0.996105	1	0.998051	1	0.00138333	0.00347697	54	5	nrps - nrps	nrps
614.9.cluster002	82996.18.cluster005	0.181901	0.669287	0.901961	0.818099	0.842105	0.135574	0.297718	50	5	nrps - nrps	nrps
615.520.cluster005	615.636.cluster007	0.0722606	0.8607	0.909091	0.927739	0.847458	0.0992205	0.0304727	62	10	nrps - nrps	nrps
1263550.6.cluster003	718251.5.cluster003	0.0823012	0.842171	0.888889	0.917699	0.833333	0.115503	0.00552268	37	4	nrps - nrps	nrps
547048.4.cluster002	633.88.cluster001	0.118083	0.777777	0.4	0.881917	0.304348	0.118083	0	11	0	nrps - nrps	nrps
615.631.cluster005	615.653.cluster005	0.0179291	0.964463	1	0.982071	1	0.0213791	0.00881125	74	7	nrps - nrps	nrps
615.523.cluster005	615.654.cluster003	0.206665	0.629381	0.98	0.793335	0.943396	0.111003	0.350158	60	10	nrps - nrps	nrps
633.129.cluster006	633.44.cluster004	0.129886	0.757099	0.782609	0.870114	0.777778	0.277728	0.0148976	28	9	nrps - nrps	nrps
615.524.cluster004	615.734.cluster001	0.233774	0.587102	0.711538	0.766226	0.537313	0.297969	0.0813117	57	6	nrps - nrps	nrps
632.128.cluster001	632.175.cluster001	0.0180158	0.964293	0.96875	0.981984	0.918919	0.0280046	0.0051731	36	7	nrps - nrps	nrps
633.142.cluster001	748678.3.cluster007	0.0569557	0.889333	0.76	0.943044	0.733333	0.0712573	0.0466267	26	9	nrps - nrps	nrps
615.364.cluster007	615.734.cluster003	0.0310811	0.938804	1	0.968919	0.979592	0.034952	0.00737216	49	2	nrps - nrps	nrps
615.142.cluster006	615.446.cluster004	0.269917	0.533021	0.851852	0.730083	0.737705	0.263913	0.279673	65	10	nrps - nrps	nrps
615.109.cluster001	615.633.cluster001	0.0794166	0.847474	0.777778	0.920583	0.777778	0.048809	0.110024	40	10	nrps - nrps	nrps
502800.11.cluster001	633.140.cluster002	0.0614044	0.880962	1	0.938596	0.958333	0.109743	0.0264933	26	9	nrps - nrps	nrps
615.519.cluster004	615.654.cluster001	0.229343	0.593913	0.645833	0.770657	0.611111	0.332001	0.00691751	52	6	nrps - nrps	nrps
137545.6.cluster007	2033438.3.cluster009	0.224749	0.601013	0.90566	0.775251	0.742424	0.225782	0.219326	63	3	nrps - nrps	nrps
615.364.cluster007	615.651.cluster006	0.108326	0.795083	0.918367	0.891674	0.796296	0.124478	0.00939384	49	2	nrps - nrps	nrps
615.519.cluster004	615.641.cluster005	0.164408	0.698214	0.72093	0.835592	0.634615	0.247625	0.00490881	46	6	nrps - nrps	nrps
615.517.cluster005	615.638.cluster001	0.206374	0.629842	0.98	0.793626	0.943396	0.110864	0.349639	60	10	nrps - nrps	nrps
1076550.3.cluster003	53336.8.cluster001	0.267496	0.536562	0.890411	0.732504	0.788235	0.247384	0.396547	77	3	nrps - nrps	nrps
214092.181.cluster007	632.205.cluster005	0.0318235	0.937366	1	0.968176	0.972973	0.0552724	0	38	7	nrps - nrps	nrps
1334564.4.cluster007	435998.3.cluster001	0.235056	0.58514	0.512821	0.764944	0.5	0.400457	0.0820601	37	10	nrps - nrps	nrps
1327989.4.cluster005	615.364.cluster005	0.292172	0.501021	0.568182	0.707828	0.462963	0.338713	0.216541	39	6	nrps - nrps	nrps
1334564.4.cluster005	615.526.cluster003	0.174508	0.681437	0.842105	0.825492	0.816901	0.201899	0.100161	76	7	nrps - nrps	nrps
1758196.3.cluster006	615.734.cluster002	0.158863	0.707511	0.972222	0.841137	0.928571	0.145474	0.192338	40	4	nrps - nrps	nrps
615.520.cluster002	615.734.cluster001	0.165139	0.696993	0.759259	0.834861	0.588235	0.199046	0.0888495	54	6	nrps - nrps	nrps
137545.6.cluster007	82996.9.cluster010	0.201912	0.636944	0.924528	0.798088	0.828125	0.147759	0.41514	63	4	nrps - nrps	nrps
204042.48.cluster006	561229.3.cluster004	0.131634	0.754059	0.928571	0.868366	0.862745	0.117799	0.160457	50	6	nrps - nrps	nrps
615.109.cluster003	615.654.cluster007	0	1	0.979592	1	0.946429	0	0	53	3	nrps - nrps	nrps
615.439.cluster002	61652.8.cluster005	0.186829	0.661247	0.214286	0.813171	0.169231	0.158404	0.215254	12	3	nrps - nrps	nrps
615.519.cluster006	615.522.cluster005	0.199968	0.640051	0.98	0.800032	0.943396	0.0975702	0.351005	59	10	nrps - nrps	nrps
615.142.cluster007	615.652.cluster001	0.0556949	0.891712	0.830189	0.944305	0.793651	0.0567697	0.0543515	50	10	nrps - nrps	nrps
1938820.3.cluster006	61651.3.cluster009	0.161848	0.702499	0.906977	0.838152	0.765957	0.14506	0.181993	48	10	nrps - nrps	nrps
137545.6.cluster007	82996.32.cluster007	0.166823	0.694185	0.96	0.833177	0.822581	0.176156	0.119376	61	3	nrps - nrps	nrps
498217.4.cluster003	636.28.cluster003	0.0620408	0.879767	0.805556	0.937959	0.681818	0.0921212	0	33	4	nrps - nrps	nrps
615.144.cluster006	615.653.cluster005	0.199361	0.641022	0.75	0.800639	0.666667	0.238787	0.103614	68	7	nrps - nrps	nrps
1334564.4.cluster007	614.8.cluster001	0.230973	0.591403	0.211538	0.769027	0.180328	0.219311	0.242634	12	3	nrps - nrps	nrps
502800.6.cluster001	633.36.cluster007	0.0603543	0.882934	1	0.939646	0.958333	0.0764333	0.0487417	26	9	nrps - nrps	nrps
1006598.5.cluster004	768492.3.cluster003	0.0453807	0.911298	0.92	0.954619	0.890909	0.0478831	0.03925	49	5	nrps - nrps	nrps
1758196.3.cluster006	435998.3.cluster004	0.160541	0.704692	0.972222	0.839459	0.928571	0.14903	0.189319	40	4	nrps - nrps	nrps
632.205.cluster005	637382.3.cluster001	0.150811	0.721121	0.565217	0.849189	0.555556	0.154705	0.14803	20	7	nrps - nrps	nrps
615.521.cluster006	615.654.cluster005	0.191611	0.653492	0.823529	0.808389	0.770492	0.23313	0.135938	59	11	nrps - nrps	nrps
615.517.cluster002	615.724.cluster004	0.249104	0.563845	0.74359	0.750896	0.704545	0.338519	0.00879971	43	4	nrps - nrps	nrps
615.142.cluster007	615.439.cluster002	0.0334508	0.934217	0.816327	0.966549	0.779661	0.0251698	0.0425599	44	10	nrps - nrps	nrps
615.364.cluster004	615.631.cluster003	0.0809052	0.844735	0.97561	0.919095	0.916667	0.065173	0.125152	45	4	nrps - nrps	nrps
1334564.4.cluster007	615.521.cluster006	0.251165	0.560754	0.55814	0.748835	0.517857	0.365749	0.139185	43	11	nrps - nrps	nrps
615.521.cluster006	615.641.cluster009	0.190619	0.655097	0.823529	0.809381	0.770492	0.23374	0.132799	59	11	nrps - nrps	nrps
1249634.3.cluster009	2033438.3.cluster009	0.0560613	0.89102	0.964912	0.943939	0.909091	0.0522121	0.0772323	66	3	nrps - nrps	nrps
615.650.cluster004	615.654.cluster005	0.056175	0.890806	0.967213	0.943825	0.942857	0.0488103	0.0683268	66	10	nrps - nrps	nrps
615.144.cluster001	615.523.cluster006	0.153555	0.71647	0.916667	0.846445	0.896552	0.142574	0.167281	55	11	nrps - nrps	nrps
1334564.4.cluster007	615.526.cluster006	0.253417	0.557386	0.534884	0.746583	0.5	0.387702	0.109062	43	10	nrps - nrps	nrps
1327989.4.cluster004	615.519.cluster005	0.0965358	0.816248	0.744681	0.903464	0.694915	0.0833902	0.118132	46	7	nrps - nrps	nrps
300181.3.cluster006	615.638.cluster003	0.196448	0.645696	0.823529	0.803552	0.783333	0.211855	0.17649	57	11	nrps - nrps	nrps
28901.4165.cluster005	59201.926.cluster003	0.179843	0.672657	0.95	0.820157	0.9	0.0760548	0.323994	50	9	nrps - nrps	nrps
1345701.6.cluster007	633.137.cluster004	0.0948149	0.81936	0.782609	0.905185	0.714286	0.161484	0.0503688	24	9	nrps - nrps	nrps
768490.3.cluster001	82996.17.cluster005	0.120187	0.774071	0.777778	0.879813	0.625	0.160074	0.0420754	47	6	nrps - nrps	nrps
214092.181.cluster007	214092.21.cluster001	0.0393458	0.922856	0.96875	0.960654	0.894737	0.0645257	0.0051731	38	7	nrps - nrps	nrps
615.439.cluster002	615.631.cluster008	0.162542	0.701335	0.8125	0.837458	0.775862	0.253543	0.0351413	56	10	nrps - nrps	nrps
435998.3.cluster005	768492.3.cluster010	0.267374	0.53674	0.77551	0.732626	0.551724	0.268316	0.261722	48	2	nrps - nrps	nrps
61652.26.cluster005	82996.17.cluster009	0.231037	0.591304	0.884615	0.768963	0.765625	0.174162	0.433654	57	4	nrps - nrps	nrps
1401254.3.cluster005	615.640.cluster007	0.0255443	0.949564	1	0.974456	1	0.020333	0.0402013	45	4	nrps - nrps	nrps
615.439.cluster002	615.518.cluster006	0.0743033	0.856914	0.604651	0.925697	0.608696	0.0207217	0.12023	24	7	nrps - nrps	nrps
1401254.3.cluster005	615.636.cluster001	0.0251328	0.950366	1	0.974867	1	0.020003	0.0395603	45	4	nrps - nrps	nrps
1334564.4.cluster007	615.724.cluster001	0.270317	0.532437	0.527778	0.729683	0.489796	0.413389	0.153258	36	11	nrps - nrps	nrps
633.138.cluster001	637386.3.cluster001	0.0424669	0.91687	0.869565	0.957533	0.821429	0.0327958	0.0494515	26	9	nrps - nrps	nrps
615.521.cluster002	615.523.cluster002	0.023786	0.952994	0.95	0.976214	0.914894	0.0274488	0.0132554	46	4	nrps - nrps	nrps
29471.25.cluster002	554.21.cluster004	0.163628	0.699519	0.84	0.836372	0.824561	0.195748	0.109425	54	8	nrps - nrps	nrps
1401254.3.cluster005	615.653.cluster003	0.0251328	0.950366	1	0.974867	1	0.020003	0.0395603	45	4	nrps - nrps	nrps
615.522.cluster006	61651.3.cluster002	0.260394	0.547017	0.918367	0.739606	0.866667	0.16268	0.380316	54	11	nrps - nrps	nrps
1905730.11.cluster003	1905730.12.cluster003	0.00681923	0.986408	1	0.993181	1	0.00604565	0.00848244	43	5	nrps - nrps	nrps
28141.62.cluster003	28141.673.cluster003	0.0257957	0.949074	0.931818	0.974204	0.931818	0.027129	0.0189624	41	2	nrps - nrps	nrps
615.144.cluster007	82996.32.cluster009	0.229986	0.592922	0.808511	0.770014	0.62963	0.236779	0.190926	46	2	nrps - nrps	nrps
1401254.3.cluster001	615.523.cluster006	0.0859684	0.835454	0.823529	0.914032	0.770492	0.0177869	0.157249	46	11	nrps - nrps	nrps
571.63.cluster006	BGC0001637.1	0.0663924	0.871623	1	0.933608	1	0.0549054	0.0826656	17	3	nrps - nrps	nrps
488142.4.cluster006	615.522.cluster005	0.106795	0.797815	0.96	0.893205	0.872727	0.131216	0.0689428	62	10	nrps - nrps	nrps
632.126.cluster006	633.38.cluster007	0.107103	0.797265	0.380952	0.892897	0.28	0.107103	0	11	0	nrps - nrps	nrps
615.141.cluster002	615.142.cluster001	0.0640257	0.876048	0.916667	0.935974	0.833333	0.0681823	0.0473994	48	3	nrps - nrps	nrps
554.50.cluster002	561230.3.cluster001	0.117959	0.777996	0.947368	0.882041	0.913043	0.136881	0.0848449	56	8	nrps - nrps	nrps
229193.14.cluster006	360102.10.cluster007	0.00448803	0.991044	0.833333	0.995512	0.766667	0.0102796	0.00030525	26	9	nrps - nrps	nrps
1345710.7.cluster001	502801.10.cluster007	0.0871768	0.833246	0.833333	0.912823	0.785714	0.146407	0.0443992	26	9	nrps - nrps	nrps
615.524.cluster003	615.641.cluster004	0.00858179	0.98291	1	0.991418	1	0.00532122	0.0177522	45	4	nrps - nrps	nrps
549.108.cluster001	549.24.cluster005	0.0369347	0.927495	1	0.963065	1	0.025839	0.110906	80	3	nrps - nrps	nrps
615.102.cluster007	615.637.cluster005	0.0198459	0.960702	1	0.980154	0.981818	0.0237843	0.0138399	61	10	nrps - nrps	nrps
1778540.8.cluster007	204038.21.cluster007	0.108773	0.794286	0.911111	0.891227	0.921569	0.118081	0.0878277	54	6	nrps - nrps	nrps
615.733.cluster001	768490.3.cluster010	0.241284	0.57565	0.795918	0.758716	0.568965	0.24212	0.236267	48	2	nrps - nrps	nrps
615.638.cluster009	615.653.cluster005	0.00291195	0.994185	1	0.997088	1	0.00402886	0	73	7	nrps - nrps	nrps
615.524.cluster008	615.652.cluster001	0.0549204	0.893175	0.830189	0.94508	0.793651	0.0548465	0.0550128	50	10	nrps - nrps	nrps
82996.17.cluster012	82996.9.cluster008	0.0963483	0.816586	0.863636	0.903652	0.758621	0.129089	0.0285286	58	7	nrps - nrps	nrps
1327989.4.cluster004	615.516.cluster004	0.0722069	0.8608	0.942029	0.927793	0.882353	0.0778441	0.061317	85	11	nrps - nrps	nrps
615.519.cluster008	615.641.cluster009	0.0361144	0.929075	0.951613	0.963886	0.929577	0.0476648	0.0167675	67	10	nrps - nrps	nrps
435998.3.cluster003	615.446.cluster007	0.208491	0.626487	0.773585	0.791509	0.61194	0.260824	0.0820186	58	6	nrps - nrps	nrps
615.522.cluster006	615.652.cluster001	0.265573	0.539383	0.693878	0.734427	0.677966	0.359571	0.141666	58	11	nrps - nrps	nrps
615.102.cluster001	615.653.cluster004	0.2184	0.610899	0.804348	0.7816	0.644068	0.305892	0.0069602	58	6	nrps - nrps	nrps
615.640.cluster006	615.654.cluster001	0.0315564	0.937883	0.980392	0.968444	0.932203	0.0439123	0.00169635	58	6	nrps - nrps	nrps
1346614.3.cluster005	82996.33.cluster009	0.258406	0.549962	0.607843	0.741594	0.551724	0.212441	0.403963	38	3	nrps - nrps	nrps
360102.10.cluster007	633.137.cluster004	0.100134	0.809758	0.833333	0.899866	0.766667	0.164343	0.0466267	30	9	nrps - nrps	nrps
615.526.cluster006	615.733.cluster005	0.204339	0.633076	0.72549	0.795661	0.677419	0.282704	0.0946285	56	10	nrps - nrps	nrps
615.653.cluster008	61652.8.cluster005	0.184702	0.66471	0.214286	0.815298	0.169231	0.152433	0.216972	12	3	nrps - nrps	nrps
615.364.cluster001	615.525.cluster005	0.191114	0.654296	0.897959	0.808886	0.881356	0.157443	0.233968	56	11	nrps - nrps	nrps
399741.7.cluster005	82996.18.cluster005	0.195334	0.647487	0.9	0.804666	0.789474	0.119733	0.376776	48	5	nrps - nrps	nrps
633.139.cluster006	633.44.cluster004	0.0857744	0.835808	0.9	0.914226	0.913043	0.186349	0.0159311	25	9	nrps - nrps	nrps
377628.10.cluster006	502800.6.cluster001	0.100725	0.808696	0.869565	0.899275	0.821429	0.142803	0.0668287	29	9	nrps - nrps	nrps
435998.3.cluster003	615.524.cluster004	0.210888	0.622697	0.72549	0.789112	0.545455	0.268107	0.0797608	55	6	nrps - nrps	nrps
1758196.3.cluster001	615.141.cluster003	0.0675324	0.869496	0.823529	0.932468	0.8	0.0298276	0.110893	46	10	nrps - nrps	nrps
615.520.cluster006	61651.3.cluster002	0.231591	0.590453	0.895833	0.768409	0.87931	0.168959	0.311445	51	10	nrps - nrps	nrps
615.439.cluster007	615.521.cluster003	0.241189	0.575793	0.673913	0.758811	0.465517	0.243545	0.236968	43	6	nrps - nrps	nrps
300181.3.cluster005	615.650.cluster005	0.116258	0.781	0.604651	0.883742	0.469388	0.148148	0.0867595	37	10	nrps - nrps	nrps
615.141.cluster002	615.637.cluster001	0.235122	0.585038	0.714286	0.764878	0.654545	0.279113	0.0518271	50	3	nrps - nrps	nrps
1225780.3.cluster005	2037915.3.cluster007	0.0835231	0.83993	0.888889	0.916477	0.865385	0.0607187	0.130082	49	6	nrps - nrps	nrps
2420306.3.cluster002	615.144.cluster001	0.117398	0.778986	0.765957	0.882602	0.741379	0.0421875	0.19449	41	10	nrps - nrps	nrps
615.640.cluster002	615.733.cluster005	0.193342	0.650697	0.705882	0.806658	0.741379	0.291708	0.0580886	55	10	nrps - nrps	nrps
1159491.6.cluster002	28141.673.cluster003	0.0241944	0.952197	0.795455	0.975806	0.795455	0.0221885	0.0329704	35	2	nrps - nrps	nrps
273526.11.cluster008	615.439.cluster002	0.146904	0.727772	1	0.853096	0.943396	0.15343	0.139192	52	11	nrps - nrps	nrps
615.144.cluster005	615.632.cluster001	0.141826	0.736463	0.78	0.858174	0.716667	0.169547	0.0782971	55	6	nrps - nrps	nrps
615.638.cluster003	61652.8.cluster005	0.184702	0.66471	0.214286	0.815298	0.169231	0.152433	0.216972	12	3	nrps - nrps	nrps
634499.3.cluster001	79967.6.cluster002	0.226288	0.59863	0.534884	0.773712	0.522727	0.439266	0	51	12	nrps - nrps	nrps
615.519.cluster001	615.524.cluster001	0.234381	0.586173	0.755102	0.765619	0.732143	0.283826	0.00775637	55	3	nrps - nrps	nrps
615.102.cluster004	615.631.cluster001	0.0295979	0.94168	0.979592	0.970402	0.929825	0.0357811	0.00177305	54	3	nrps - nrps	nrps
615.523.cluster006	615.640.cluster002	0.0969618	0.815478	0.705882	0.903038	0.724138	0.020685	0.166304	40	11	nrps - nrps	nrps
1905730.17.cluster003	1905730.19.cluster003	0.00681923	0.986408	1	0.993181	1	0.00604565	0.00848244	43	5	nrps - nrps	nrps
351671.5.cluster008	BGC0000464.1	0	1	1	1	1	0	0	69	52	nrps - nrps	nrps
571.108.cluster006	571.326.cluster005	0.102658	0.805223	0.897436	0.897342	0.906977	0.127636	0.00690725	46	3	nrps - nrps	nrps
615.653.cluster001	615.654.cluster007	0	1	1	1	1	0	0	54	3	nrps - nrps	nrps
1905730.16.cluster001	1905730.20.cluster003	0.000185288	0.999629	0.457143	0.999815	0.465116	0.000185288	0	21	0	nrps - nrps	nrps
502801.10.cluster007	633.44.cluster004	0.0703685	0.864215	0.857143	0.929631	0.875	0.152447	0.0156498	24	9	nrps - nrps	nrps
571.108.cluster006	571.320.cluster007	0.0254798	0.94969	0.894737	0.97452	0.857143	0.0304325	0.00855821	41	3	nrps - nrps	nrps
615.640.cluster004	615.654.cluster003	0.000460846	0.999079	1	0.999539	1	0.000609471	0.000234192	61	10	nrps - nrps	nrps
1334564.4.cluster006	615.650.cluster005	0.0288879	0.943059	0.72093	0.971112	0.604167	0.0251069	0.0324798	38	10	nrps - nrps	nrps
59204.13.cluster004	59204.14.cluster004	0	1	1	1	1	0	0	50	7	nrps - nrps	nrps
214092.21.cluster001	632.125.cluster006	0.033282	0.934544	0.90625	0.966718	0.864865	0.059168	0	36	7	nrps - nrps	nrps
615.631.cluster001	615.637.cluster001	0.00490589	0.990212	1	0.995094	1	0.00464436	0.00608277	54	3	nrps - nrps	nrps
61652.8.cluster005	82996.18.cluster011	0.174797	0.68096	0.901961	0.825203	0.790323	0.159618	0.245633	56	3	nrps - nrps	nrps
1089444.37.cluster007	204039.55.cluster007	0.112126	0.788321	0.909091	0.887874	0.830189	0.112471	0.111379	52	6	nrps - nrps	nrps
615.632.cluster009	615.654.cluster002	0.033845	0.933455	0.954545	0.966155	0.894737	0.0474203	0.00572482	58	7	nrps - nrps	nrps
273123.14.cluster005	633.145.cluster003	0.00240016	0.995205	1	0.9976	1	0.0058564	0	25	9	nrps - nrps	nrps
632.127.cluster008	637385.3.cluster001	0.135028	0.748177	0.652174	0.864972	0.607143	0.124589	0.142857	21	7	nrps - nrps	nrps
615.637.cluster003	61652.8.cluster005	0.184702	0.66471	0.214286	0.815298	0.169231	0.152433	0.216972	12	3	nrps - nrps	nrps
1159554.7.cluster001	28141.62.cluster003	0.191779	0.653222	0.930233	0.808221	0.930233	0.197375	0.160998	44	2	nrps - nrps	nrps
360102.10.cluster007	633.44.cluster004	0.178531	0.674811	0.75	0.821469	0.666667	0.333895	0.049061	30	9	nrps - nrps	nrps
435998.3.cluster005	615.652.cluster005	0.197611	0.643829	0.8125	0.802389	0.666667	0.202535	0.168065	48	2	nrps - nrps	nrps
137545.6.cluster007	614.9.cluster006	0.123849	0.767641	0.924528	0.876151	0.828125	0.126742	0.10866	63	3	nrps - nrps	nrps
1334564.4.cluster006	615.526.cluster005	0.085071	0.837095	0.94	0.914929	0.851852	0.0862	0.0834621	57	10	nrps - nrps	nrps
1758196.3.cluster007	615.632.cluster008	0.0654584	0.873368	0.960784	0.934542	0.875	0.0863258	0.033114	62	10	nrps - nrps	nrps
633.141.cluster002	633.147.cluster001	0.0568211	0.889586	0.952381	0.943179	0.92	0.0999338	0.0268818	25	9	nrps - nrps	nrps
615.632.cluster009	615.637.cluster006	0.033845	0.933455	0.954545	0.966155	0.894737	0.0474203	0.00572482	58	7	nrps - nrps	nrps
615.638.cluster008	615.733.cluster003	0.125561	0.764643	0.764706	0.874439	0.596774	0.14781	0.0819911	47	6	nrps - nrps	nrps
615.631.cluster003	61652.25.cluster011	0.114847	0.783497	1	0.885153	1	0.114847	0	11	0	nrps - nrps	nrps
615.102.cluster010	768493.3.cluster007	0.265597	0.539348	0.566038	0.734403	0.432432	0.272596	0.254348	45	7	nrps - nrps	nrps
1345710.7.cluster001	633.145.cluster003	0.102249	0.805957	0.869565	0.897751	0.785714	0.174062	0.0443992	29	9	nrps - nrps	nrps
632.132.cluster005	633.139.cluster006	0.206819	0.629136	0.695652	0.793181	0.678571	0.290837	0.158509	23	10	nrps - nrps	nrps
615.641.cluster009	82996.18.cluster011	0.191196	0.654164	0.235294	0.808804	0.183333	0.160949	0.221444	12	3	nrps - nrps	nrps
615.102.cluster006	615.651.cluster001	0.116591	0.780411	0.9375	0.883409	0.929825	0.0948522	0.143271	54	11	nrps - nrps	nrps
633.144.cluster007	637386.3.cluster001	0.0600812	0.883447	0.869565	0.939919	0.785714	0.0829984	0.0435299	26	9	nrps - nrps	nrps
1938820.3.cluster007	615.524.cluster008	0.201719	0.637253	0.823529	0.798281	0.783333	0.213963	0.185857	57	11	nrps - nrps	nrps
633.137.cluster004	633.38.cluster007	0.0594956	0.884549	0.952381	0.940504	0.884615	0.0728804	0.0498287	26	9	nrps - nrps	nrps
615.633.cluster001	61651.3.cluster002	0.242433	0.573908	0.897959	0.757567	0.881356	0.17555	0.329382	52	10	nrps - nrps	nrps
615.632.cluster004	615.640.cluster009	0.00820328	0.983661	1	0.991797	1	0.0086719	0.00609447	54	3	nrps - nrps	nrps
633.36.cluster007	637382.3.cluster001	0.0598857	0.883815	0.869565	0.940114	0.785714	0.0864435	0.040705	26	9	nrps - nrps	nrps
488142.4.cluster005	615.439.cluster006	0.12331	0.768585	0.984375	0.87669	0.941176	0.11721	0.136482	95	11	nrps - nrps	nrps
615.637.cluster003	615.653.cluster008	0	1	1	1	1	0	0	66	10	nrps - nrps	nrps
615.102.cluster006	615.633.cluster001	0.117514	0.778782	1	0.882486	1	0.121455	0.111898	57	10	nrps - nrps	nrps
615.523.cluster005	615.631.cluster006	0.205272	0.631593	0.98	0.794728	0.943396	0.109494	0.348939	60	10	nrps - nrps	nrps
1938820.3.cluster004	615.519.cluster005	0.19763	0.643798	0.827586	0.80237	0.780822	0.23187	0.101024	79	7	nrps - nrps	nrps
615.109.cluster007	615.518.cluster004	0.232097	0.589675	0.767857	0.767903	0.704225	0.283454	0.0982024	73	7	nrps - nrps	nrps
1035377.4.cluster002	360102.15.cluster002	0.186133	0.66238	0.565217	0.813867	0.466667	0.239477	0.14803	20	7	nrps - nrps	nrps
633.146.cluster001	748672.3.cluster006	0.111196	0.789973	0.826087	0.888804	0.846154	0.210921	0.0364023	27	9	nrps - nrps	nrps
502800.11.cluster001	637386.3.cluster001	0.0424669	0.91687	0.869565	0.957533	0.821429	0.0327958	0.0494515	26	9	nrps - nrps	nrps
615.652.cluster003	615.654.cluster001	0.171089	0.687094	0.767857	0.828911	0.6	0.210988	0.073003	59	6	nrps - nrps	nrps
615.142.cluster001	615.632.cluster004	0.185698	0.663088	0.75	0.814302	0.735849	0.228613	0.00688623	50	3	nrps - nrps	nrps
615.141.cluster003	615.523.cluster006	0.151479	0.719988	1	0.848521	0.934426	0.107246	0.210791	59	11	nrps - nrps	nrps
615.141.cluster006	615.632.cluster009	0.0978544	0.813867	0.761905	0.902146	0.709091	0.0938292	0.104467	46	7	nrps - nrps	nrps
615.526.cluster005	615.654.cluster003	0.112563	0.787545	0.94	0.887437	0.851852	0.12896	0.0879664	60	10	nrps - nrps	nrps
1327989.4.cluster005	1334564.4.cluster004	0.210112	0.623924	0.584906	0.789888	0.439394	0.278964	0.081013	45	6	nrps - nrps	nrps
615.109.cluster007	615.633.cluster005	0.232663	0.588807	0.767857	0.767337	0.704225	0.284242	0.0981881	73	7	nrps - nrps	nrps
615.518.cluster005	615.653.cluster006	0.255618	0.554104	0.94	0.744382	0.851852	0.18142	0.366916	60	10	nrps - nrps	nrps
615.638.cluster003	615.654.cluster005	0.0282058	0.944384	0.951613	0.971794	0.929577	0.045045	0	67	10	nrps - nrps	nrps
1401254.3.cluster001	82996.18.cluster011	0.195575	0.647099	0.235294	0.804425	0.183333	0.170313	0.220838	12	3	nrps - nrps	nrps
615.109.cluster007	615.640.cluster005	2.92654e-05	0.999941	1	0.999971	1	4.36414e-05	0	57	7	nrps - nrps	nrps
59204.14.cluster004	59204.19.cluster002	0.012852	0.974461	1	0.987148	0.979167	0.0197017	0.00037594	51	7	nrps - nrps	nrps
1437823.3.cluster013	351671.5.cluster010	0.239722	0.578022	0.5	0.760278	0.407407	0.151565	0.331028	29	7	nrps - nrps	nrps
615.142.cluster006	615.521.cluster005	0.205752	0.63083	0.958333	0.794248	0.921569	0.0992369	0.354872	56	10	nrps - nrps	nrps
632.421.cluster002	637382.3.cluster001	0.109145	0.793623	0.652174	0.890855	0.62963	0.0547051	0.14803	20	7	nrps - nrps	nrps
360102.15.cluster002	502800.11.cluster001	0.12912	0.758432	0.869565	0.87088	0.709677	0.220573	0.0503688	31	9	nrps - nrps	nrps
1938820.3.cluster004	615.142.cluster005	0.197429	0.644121	0.842105	0.802571	0.816901	0.231481	0.101352	79	7	nrps - nrps	nrps
615.632.cluster001	615.653.cluster004	0.221628	0.605863	0.755102	0.778372	0.661017	0.300921	0.0300043	58	6	nrps - nrps	nrps
1345701.6.cluster007	502800.11.cluster001	0.0948149	0.81936	0.782609	0.905185	0.714286	0.161484	0.0503688	24	9	nrps - nrps	nrps
214092.181.cluster007	632.127.cluster008	0.0415395	0.918646	1	0.95846	0.929825	0.0585105	0.0051731	60	7	nrps - nrps	nrps
615.519.cluster004	615.724.cluster005	0.29921	0.491107	0.642857	0.70079	0.52	0.332039	0.24176	42	6	nrps - nrps	nrps
1345710.7.cluster001	187410.11.cluster007	0.0140754	0.972047	1	0.985925	1	0	0.0254139	29	9	nrps - nrps	nrps
502800.11.cluster001	633.141.cluster002	0.0584824	0.886455	1	0.941518	0.958333	0.104336	0.0253661	26	9	nrps - nrps	nrps
768492.3.cluster010	82996.32.cluster009	0.0402386	0.921142	0.958333	0.959761	0.884615	0.0396305	0.0439633	49	2	nrps - nrps	nrps
615.105.cluster004	82996.18.cluster011	0.199615	0.640616	0.235294	0.800385	0.183333	0.176164	0.223066	12	3	nrps - nrps	nrps
141679.8.cluster017	243265.5.cluster017	0.0129625	0.974243	0.955556	0.987037	0.92	0.020352	0.0077723	59	21	nrps - nrps	nrps
615.519.cluster004	615.640.cluster006	0.215531	0.615392	0.666667	0.784469	0.660377	0.311032	0.0086117	52	6	nrps - nrps	nrps
273526.11.cluster006	300181.3.cluster005	0.215644	0.615214	0.96	0.784356	0.90566	0.124702	0.347511	58	10	nrps - nrps	nrps
488142.4.cluster004	615.633.cluster004	0.207701	0.627737	0.711864	0.792299	0.656716	0.201521	0.220281	57	7	nrps - nrps	nrps
615.724.cluster001	61651.3.cluster002	0.287934	0.507038	0.857143	0.712066	0.816667	0.205202	0.385707	52	11	nrps - nrps	nrps
360102.10.cluster007	360102.15.cluster002	0.0836138	0.839764	0.958333	0.916386	0.8125	0.173153	0.00402352	32	9	nrps - nrps	nrps
435998.3.cluster004	615.526.cluster003	0.111132	0.790086	0.972222	0.888868	0.928571	0.135764	0.0449355	43	4	nrps - nrps	nrps
377628.10.cluster006	633.144.cluster007	0.103392	0.803906	0.869565	0.896608	0.785714	0.18121	0.040705	29	9	nrps - nrps	nrps
1401254.3.cluster008	61651.3.cluster009	0.17102	0.687208	0.906977	0.82898	0.75	0.161052	0.182982	48	10	nrps - nrps	nrps
1758196.3.cluster001	61652.8.cluster005	0.184626	0.664834	0.214286	0.815374	0.169231	0.154783	0.214469	12	3	nrps - nrps	nrps
615.519.cluster006	615.523.cluster005	0.19797	0.643252	0.98	0.80203	0.943396	0.096146	0.348161	59	10	nrps - nrps	nrps
1334564.4.cluster007	47917.8.cluster007	0.194468	0.648881	0.210526	0.805532	0.153846	0.168416	0.220521	12	3	nrps - nrps	nrps
82996.32.cluster007	82996.33.cluster009	0.0746384	0.856294	1	0.925362	0.966667	0.0872486	0.00843446	63	3	nrps - nrps	nrps
502800.6.cluster001	633.145.cluster003	0.0603543	0.882934	1	0.939646	0.958333	0.0764333	0.0487417	26	9	nrps - nrps	nrps
141679.7.cluster007	243265.5.cluster007	0.0274812	0.945793	1	0.972519	0.969231	0.0226263	0.0366515	68	9	nrps - nrps	nrps
615.516.cluster007	615.519.cluster008	0.177176	0.677039	0.823529	0.822824	0.8	0.225873	0.107784	57	10	nrps - nrps	nrps
1619313.3.cluster002	53336.8.cluster001	0.240881	0.576261	0.972603	0.759119	0.903614	0.219294	0.384794	80	3	nrps - nrps	nrps
615.525.cluster003	615.652.cluster003	0.203764	0.633991	0.674419	0.796236	0.557692	0.187101	0.230843	39	6	nrps - nrps	nrps
1938820.3.cluster001	615.519.cluster001	0.0512742	0.900081	1	0.948726	0.981818	0.049862	0.057629	54	3	nrps - nrps	nrps
615.446.cluster003	615.521.cluster006	0.205445	0.631318	0.978261	0.794555	0.929825	0.187271	0.228988	57	11	nrps - nrps	nrps
488142.4.cluster001	615.446.cluster003	0.184661	0.664777	0.93617	0.815339	0.866667	0.184893	0.18432	59	10	nrps - nrps	nrps
615.521.cluster006	615.632.cluster006	0.191817	0.653159	0.823529	0.808183	0.770492	0.233439	0.136007	59	11	nrps - nrps	nrps
300181.3.cluster006	615.724.cluster001	0.216928	0.613203	0.72549	0.783072	0.672131	0.300277	0.108952	57	11	nrps - nrps	nrps
615.521.cluster006	615.651.cluster001	0.0968607	0.815661	0.9375	0.903139	0.946429	0.126439	0.0605599	54	11	nrps - nrps	nrps
1401254.3.cluster008	615.518.cluster005	0.23979	0.577919	0.94	0.76021	0.836364	0.150847	0.366535	57	10	nrps - nrps	nrps
615.650.cluster004	615.651.cluster001	0.0979551	0.813685	0.75	0.902045	0.736842	0.034311	0.155813	40	11	nrps - nrps	nrps
300181.3.cluster006	615.518.cluster006	0.152362	0.718491	0.6	0.847638	0.583333	0.141805	0.163296	29	7	nrps - nrps	nrps
615.144.cluster001	615.636.cluster005	0.191923	0.652989	0.765957	0.808077	0.754386	0.287264	0.0608284	55	10	nrps - nrps	nrps
1327989.4.cluster004	615.632.cluster009	0.113795	0.785359	0.688889	0.886205	0.62069	0.110659	0.1185	42	7	nrps - nrps	nrps
180957.38.cluster006	561230.3.cluster001	0.103023	0.804568	0.947368	0.896977	0.913043	0.114553	0.0832045	55	8	nrps - nrps	nrps
614.8.cluster001	614.9.cluster006	0.0193205	0.961732	1	0.980679	0.966667	0.0209722	0.0107871	62	3	nrps - nrps	nrps
615.142.cluster005	615.631.cluster005	0.0264453	0.947809	0.982143	0.973555	0.957143	0.0330204	0.00883321	75	7	nrps - nrps	nrps
614.9.cluster006	82996.32.cluster007	0.179617	0.673029	0.961538	0.820383	0.859375	0.184664	0.152696	64	3	nrps - nrps	nrps
615.724.cluster006	615.733.cluster001	0.0842377	0.838621	0.918367	0.915762	0.830189	0.0959883	0.0107968	50	2	nrps - nrps	nrps
47917.12.cluster008	47917.8.cluster002	0.237893	0.580808	0.571429	0.762107	0.592593	0.387667	0.050675	60	12	nrps - nrps	nrps
2420306.3.cluster002	435998.3.cluster001	0.142835	0.734733	0.729167	0.857165	0.683333	0.0741336	0.213253	41	10	nrps - nrps	nrps
502800.6.cluster001	637382.3.cluster001	0.057317	0.888651	0.869565	0.942683	0.821429	0.044147	0.0668287	26	9	nrps - nrps	nrps
273526.11.cluster008	615.524.cluster008	0.209046	0.625608	0.8	0.790954	0.777778	0.260452	0.147126	53	11	nrps - nrps	nrps
615.102.cluster001	615.632.cluster001	0.0737756	0.857892	0.897959	0.926224	0.847458	0.0929089	0.0275368	58	6	nrps - nrps	nrps
615.364.cluster006	615.641.cluster006	0.242792	0.573365	0.745455	0.757208	0.661972	0.300102	0.103609	68	7	nrps - nrps	nrps
563.11.cluster002	630626.3.cluster002	0.0202412	0.959927	1	0.979759	0.982759	0.024429	0	58	3	nrps - nrps	nrps
273526.11.cluster008	615.633.cluster001	0.167703	0.692718	0.977778	0.832297	0.927273	0.14731	0.192732	54	11	nrps - nrps	nrps
615.636.cluster001	615.653.cluster003	0	1	1	1	1	0	0	45	4	nrps - nrps	nrps
488142.4.cluster001	615.637.cluster003	0.235797	0.584007	0.782609	0.764203	0.767857	0.325852	0.107468	57	10	nrps - nrps	nrps
633.137.cluster004	633.37.cluster004	0.0551828	0.892679	1	0.944817	0.958333	0.112253	0.0139656	26	9	nrps - nrps	nrps
59204.12.cluster004	59204.26.cluster002	0.0580844	0.887205	0.95	0.941916	0.84	0.0903109	0.00283891	48	7	nrps - nrps	nrps
1437823.3.cluster009	BGC0001692.1	0.00520427	0.989619	1	0.994796	1	0.0142552	0	23	10	nrps - nrps	nrps
1345701.6.cluster007	637386.3.cluster001	0.0135848	0.973015	0.913043	0.986415	0.888889	0.0236895	0.00684838	24	9	nrps - nrps	nrps
502801.6.cluster007	633.145.cluster003	0.035881	0.929525	0.9	0.964119	0.913043	0.0920427	0	23	9	nrps - nrps	nrps
615.364.cluster001	615.654.cluster005	0.244773	0.570369	0.75	0.755228	0.741379	0.302838	0.163481	56	10	nrps - nrps	nrps
2420306.3.cluster002	615.652.cluster001	0.125694	0.764412	0.830189	0.874306	0.78125	0.07855	0.185802	51	10	nrps - nrps	nrps
29471.32.cluster002	554.50.cluster002	0.102305	0.805856	0.763158	0.897695	0.755556	0.0848264	0.120876	34	8	nrps - nrps	nrps
1345702.11.cluster007	632.175.cluster001	0.116355	0.780828	0.40625	0.883645	0.416667	0.0751298	0.142857	18	7	nrps - nrps	nrps
615.519.cluster008	615.651.cluster001	0.0825459	0.841722	0.75	0.917454	0.736842	0.0198648	0.139529	40	11	nrps - nrps	nrps
615.364.cluster001	615.641.cluster009	0.243628	0.572098	0.75	0.756372	0.741379	0.301492	0.162619	56	10	nrps - nrps	nrps
615.524.cluster008	615.734.cluster004	0.0547793	0.893442	0.734694	0.945221	0.716667	0.0500898	0.059586	41	10	nrps - nrps	nrps
615.638.cluster009	615.641.cluster006	0.0163948	0.967479	0.982143	0.983605	0.957143	0.0212747	0.00349799	74	7	nrps - nrps	nrps
300181.3.cluster005	615.516.cluster006	0.00355036	0.992912	1	0.99645	1	0.0034098	0.00375417	58	10	nrps - nrps	nrps
615.102.cluster006	682634.4.cluster009	0.200373	0.639403	0.235294	0.799627	0.183333	0.171045	0.229701	12	3	nrps - nrps	nrps
615.519.cluster008	615.632.cluster006	0.00747371	0.985108	1	0.992526	1	0.00394727	0.0133805	67	10	nrps - nrps	nrps
2420306.3.cluster002	61651.3.cluster002	0.205312	0.631529	0.734694	0.794688	0.728814	0.117972	0.304783	41	9	nrps - nrps	nrps
1345710.7.cluster001	360102.15.cluster002	0.0747958	0.856003	0.916667	0.925204	0.75	0.161656	0	31	9	nrps - nrps	nrps
615.520.cluster006	615.521.cluster006	0.153675	0.716265	0.977778	0.846325	0.962963	0.163593	0.141279	55	11	nrps - nrps	nrps
1401254.3.cluster001	615.439.cluster002	0.0300513	0.9408	0.816327	0.969949	0.779661	0.025424	0.0351413	44	10	nrps - nrps	nrps
615.519.cluster008	615.524.cluster008	0.0341369	0.932892	0.951613	0.965863	0.929577	0.0510648	0.00578256	67	10	nrps - nrps	nrps
273526.11.cluster003	615.654.cluster001	0.295131	0.49684	0.772727	0.704869	0.581818	0.329076	0.221585	52	6	nrps - nrps	nrps
615.519.cluster005	615.632.cluster009	0.0220362	0.956413	0.955556	0.977964	0.896552	0.0297617	0.00603348	58	7	nrps - nrps	nrps
615.636.cluster003	615.654.cluster007	0	1	1	1	1	0	0	54	3	nrps - nrps	nrps
1327989.4.cluster001	615.102.cluster006	0.201019	0.638371	0.5625	0.798981	0.59322	0.211313	0.19124	38	10	nrps - nrps	nrps
615.364.cluster001	615.517.cluster006	0.178401	0.675025	0.918367	0.821599	0.866667	0.138184	0.229587	56	11	nrps - nrps	nrps
615.109.cluster005	615.653.cluster003	0	1	1	1	1	0	0	45	4	nrps - nrps	nrps
632.126.cluster006	633.129.cluster006	0.112212	0.788168	0.347826	0.887788	0.259259	0.112212	0	11	0	nrps - nrps	nrps
1327989.4.cluster001	615.633.cluster001	0.225435	0.59995	0.520833	0.774565	0.586207	0.244365	0.207452	38	10	nrps - nrps	nrps
273526.11.cluster003	615.637.cluster007	0.295131	0.49684	0.772727	0.704869	0.581818	0.329076	0.221585	52	6	nrps - nrps	nrps
768492.3.cluster003	82996.18.cluster005	0.0715683	0.861985	0.884615	0.928432	0.859649	0.0850945	0.0370764	51	5	nrps - nrps	nrps
615.518.cluster004	615.638.cluster009	0.207142	0.628625	0.767857	0.792858	0.704225	0.250717	0.0982024	70	7	nrps - nrps	nrps
229193.14.cluster006	633.144.cluster007	0.0594524	0.88463	1	0.940548	0.958333	0.0849878	0.0410102	26	9	nrps - nrps	nrps
632.126.cluster006	632.205.cluster005	0.171036	0.687181	0.25	0.828964	0.194444	0.171036	0	12	0	nrps - nrps	nrps
615.518.cluster004	615.524.cluster005	0.19755	0.643927	0.77193	0.80245	0.732394	0.236962	0.0990192	70	7	nrps - nrps	nrps
1758196.3.cluster001	615.637.cluster003	0.0284818	0.943848	1	0.971518	1	0.0180953	0.0456195	66	10	nrps - nrps	nrps
615.141.cluster002	615.519.cluster001	0.237238	0.581806	0.714286	0.762762	0.654545	0.281525	0.0527089	50	3	nrps - nrps	nrps
1159491.6.cluster002	28141.62.cluster003	0.0945164	0.819901	0.78	0.905484	0.75	0.106115	0.0321762	43	2	nrps - nrps	nrps
273526.11.cluster003	615.519.cluster004	0.277314	0.522276	0.675	0.722686	0.5	0.310315	0.222311	40	6	nrps - nrps	nrps
82996.17.cluster003	82996.18.cluster005	0.00258713	0.994832	1	0.997413	1	0.00198446	0.00412392	51	5	nrps - nrps	nrps
2420306.3.cluster002	615.517.cluster006	0.151414	0.720098	0.823529	0.848586	0.758065	0.0448147	0.265281	47	11	nrps - nrps	nrps
615.439.cluster007	615.652.cluster003	0.0745023	0.856546	0.763636	0.925498	0.71875	0.0982913	0.0219682	53	6	nrps - nrps	nrps
61652.24.cluster002	682634.4.cluster009	0.175202	0.680292	0.901961	0.824798	0.790323	0.165084	0.222419	56	3	nrps - nrps	nrps
615.523.cluster006	615.638.cluster003	0.20491	0.632169	0.823529	0.79509	0.770492	0.2337	0.166304	59	11	nrps - nrps	nrps
633.145.cluster003	633.147.cluster001	0.0107711	0.978574	0.952381	0.989229	0.92	0.00544522	0.0144697	25	9	nrps - nrps	nrps
1401254.3.cluster003	615.638.cluster005	0.00651254	0.987017	0.979592	0.993487	0.946429	0.00563193	0.0104019	53	3	nrps - nrps	nrps
615.141.cluster004	615.653.cluster006	0.114893	0.783414	0.94	0.885107	0.851852	0.129169	0.0934796	60	10	nrps - nrps	nrps
300181.3.cluster005	615.638.cluster001	0.115718	0.781955	0.94	0.884282	0.851852	0.130312	0.0938272	60	10	nrps - nrps	nrps
615.652.cluster001	61651.3.cluster002	0.211477	0.621768	0.708333	0.788523	0.719298	0.0984079	0.318893	38	10	nrps - nrps	nrps
1348660.3.cluster006	137545.6.cluster005	0.228792	0.594762	0.840909	0.771208	0.714286	0.155676	0.367711	38	5	nrps - nrps	nrps
61652.25.cluster001	61652.8.cluster005	0.219319	0.609463	0.859649	0.780681	0.68	0.257301	0.00408537	68	3	nrps - nrps	nrps
273123.14.cluster005	633.137.cluster004	0.0452176	0.911609	1	0.954782	0.958333	0.0724052	0.0255821	26	9	nrps - nrps	nrps
1427366.4.cluster006	561229.3.cluster004	0.111258	0.789862	1	0.888742	1	0.0813239	0.174869	51	6	nrps - nrps	nrps
615.105.cluster004	615.638.cluster003	0.0853257	0.836629	0.880597	0.914674	0.857143	0.091756	0.0742334	69	10	nrps - nrps	nrps
28901.4174.cluster003	59201.919.cluster004	0.0668724	0.870727	0.857143	0.933128	0.769231	0.103317	0.00309341	49	7	nrps - nrps	nrps
1334564.4.cluster004	615.102.cluster001	0.112609	0.787463	0.84	0.887391	0.714286	0.152009	0.0141094	60	6	nrps - nrps	nrps
377628.10.cluster006	637386.3.cluster001	0.00519523	0.989637	1	0.994805	1	0.00813775	0.00282486	29	9	nrps - nrps	nrps
53336.8.cluster001	592316.4.cluster001	0.250136	0.562296	0.87013	0.749864	0.795455	0.229918	0.381551	78	3	nrps - nrps	nrps
615.439.cluster002	82996.17.cluster009	0.195367	0.647434	0.235294	0.804633	0.183333	0.170954	0.219781	12	3	nrps - nrps	nrps
1243616.3.cluster002	59204.12.cluster004	0.219281	0.609523	0.692308	0.780719	0.681818	0.343895	0.0101068	47	7	nrps - nrps	nrps
399741.7.cluster007	768490.3.cluster008	0.10812	0.79545	1	0.89188	0.913793	0.105918	0.118946	59	3	nrps - nrps	nrps
137545.6.cluster007	614.8.cluster001	0.111283	0.789817	0.924528	0.888717	0.857143	0.110543	0.115169	63	3	nrps - nrps	nrps
1159554.7.cluster001	28141.673.cluster003	0.135731	0.74696	1	0.864269	1	0.130263	0.165807	44	2	nrps - nrps	nrps
488142.4.cluster005	615.734.cluster002	0.0816723	0.843326	0.945946	0.918328	0.863636	0.0951565	0.0479618	40	4	nrps - nrps	nrps
632.132.cluster005	632.152.cluster001	0.0957035	0.817752	0.791667	0.904296	0.666667	0.0459281	0.126813	25	10	nrps - nrps	nrps
82995.6.cluster008	82996.23.cluster009	0.197664	0.643743	0.765957	0.802336	0.592593	0.193064	0.222963	44	2	nrps - nrps	nrps
615.142.cluster004	615.633.cluster004	0.290558	0.503308	0.442308	0.709442	0.40678	0.407521	0.0907468	41	6	nrps - nrps	nrps
615.439.cluster007	615.446.cluster007	0.170411	0.688218	0.763636	0.829589	0.707692	0.233051	0.00858959	62	6	nrps - nrps	nrps
2037915.3.cluster007	561229.3.cluster004	0.117694	0.778464	0.886364	0.882306	0.846154	0.114326	0.124711	50	6	nrps - nrps	nrps
187410.11.cluster007	632.152.cluster001	0.0350058	0.931214	1	0.964994	0.964286	0.046516	0.0254139	30	9	nrps - nrps	nrps
632.131.cluster008	632.423.cluster007	0.0909091	0.826446	0.333333	0.909091	0.25	0.0909091	0	11	0	nrps - nrps	nrps
615.142.cluster004	615.653.cluster004	0.22183	0.605549	0.634615	0.77817	0.57377	0.314401	0.017402	53	6	nrps - nrps	nrps
615.636.cluster005	615.733.cluster005	0.0521508	0.898418	0.734694	0.947849	0.716667	0.0463578	0.0580886	41	10	nrps - nrps	nrps
1345710.7.cluster001	633.36.cluster007	0.102249	0.805957	0.869565	0.897751	0.785714	0.174062	0.0443992	29	9	nrps - nrps	nrps
1348660.3.cluster004	768492.3.cluster001	0.137459	0.743976	0.744681	0.862541	0.642857	0.168096	0.0774624	47	6	nrps - nrps	nrps
633.144.cluster007	637385.3.cluster001	0.0727455	0.859801	0.869565	0.927254	0.785714	0.0906493	0.059815	26	9	nrps - nrps	nrps
615.102.cluster006	615.641.cluster009	0.14285	0.734706	0.823529	0.85715	0.786885	0.227415	0.0181167	59	10	nrps - nrps	nrps
632.132.cluster005	637385.3.cluster001	0.130586	0.755881	0.791667	0.869414	0.636364	0.110496	0.143142	25	10	nrps - nrps	nrps
187410.11.cluster007	633.142.cluster001	0.0998413	0.810286	0.869565	0.900159	0.821429	0.140388	0.0671783	29	9	nrps - nrps	nrps
615.526.cluster005	615.637.cluster005	0.112563	0.787545	0.94	0.887437	0.851852	0.12896	0.0879664	60	10	nrps - nrps	nrps
768492.3.cluster008	82996.9.cluster010	0.118252	0.777479	0.980392	0.881748	0.887097	0.0525169	0.368867	61	4	nrps - nrps	nrps
615.521.cluster003	615.733.cluster003	0.257203	0.551748	0.761905	0.742797	0.557692	0.27396	0.225782	45	6	nrps - nrps	nrps
1619313.3.cluster002	549.24.cluster005	0.162287	0.701764	1	0.837713	1	0.143588	0.286945	80	3	nrps - nrps	nrps
1334564.4.cluster006	488142.4.cluster006	0.293504	0.499136	0.854545	0.706496	0.754098	0.248045	0.36624	64	10	nrps - nrps	nrps
615.516.cluster004	615.653.cluster005	0.196429	0.645726	0.77193	0.803571	0.69863	0.234385	0.100183	71	7	nrps - nrps	nrps
615.446.cluster006	615.650.cluster006	0.166498	0.694725	0.764706	0.833502	0.651163	0.229181	0.0372153	33	4	nrps - nrps	nrps
1938820.3.cluster007	615.446.cluster003	0.289038	0.505467	0.745098	0.710962	0.693548	0.321525	0.245475	59	11	nrps - nrps	nrps
488142.4.cluster005	615.142.cluster005	0.209709	0.624559	0.842105	0.790291	0.802817	0.248215	0.101069	79	7	nrps - nrps	nrps
633.36.cluster007	633.38.cluster007	0.0244391	0.951719	0.952381	0.975561	0.92	0.00544522	0.0376293	25	9	nrps - nrps	nrps
615.516.cluster006	615.631.cluster006	0.115724	0.781943	0.94	0.884276	0.851852	0.128541	0.0965	60	10	nrps - nrps	nrps
615.520.cluster005	615.524.cluster006	0.0707445	0.863516	0.909091	0.929255	0.847458	0.0969101	0.0301878	62	10	nrps - nrps	nrps
614.8.cluster003	82995.6.cluster004	0.138788	0.741686	0.883721	0.861212	0.686275	0.138303	0.139757	40	5	nrps - nrps	nrps
1006598.5.cluster010	61652.26.cluster005	0.270806	0.531724	0.884615	0.729194	0.765625	0.228373	0.432581	61	4	nrps - nrps	nrps
615.102.cluster002	61652.25.cluster011	0.114471	0.784162	1	0.885529	1	0.114471	0	11	0	nrps - nrps	nrps
615.102.cluster006	615.446.cluster003	0.15069	0.721327	0.978261	0.84931	0.947368	0.151193	0.14996	58	10	nrps - nrps	nrps
633.142.cluster001	637385.3.cluster001	0.0551306	0.892778	0.869565	0.944869	0.821429	0.0404454	0.0657367	26	9	nrps - nrps	nrps
632.422.cluster007	633.38.cluster007	0.116334	0.780866	0.875	0.883666	0.8	0.170384	0.071292	30	9	nrps - nrps	nrps
615.141.cluster003	615.631.cluster008	0.173368	0.68332	0.8125	0.826632	0.789474	0.222913	0.106482	54	10	nrps - nrps	nrps
615.632.cluster006	615.654.cluster005	0.0356228	0.930023	0.951613	0.964377	0.929577	0.0483847	0.0142467	67	10	nrps - nrps	nrps
615.109.cluster007	615.653.cluster005	0	1	1	1	1	0	0	73	7	nrps - nrps	nrps
632.128.cluster001	632.205.cluster005	0.0174258	0.965452	0.96875	0.982574	0.918919	0.0269558	0.0051731	36	7	nrps - nrps	nrps
435998.3.cluster004	615.144.cluster006	0.0452954	0.911461	1	0.954705	0.97619	0.0511172	0.0296492	43	4	nrps - nrps	nrps
615.144.cluster004	615.524.cluster003	0.0610584	0.881611	0.97561	0.938942	0.93617	0.036638	0.128215	44	4	nrps - nrps	nrps
615.142.cluster006	615.641.cluster007	0.00125477	0.997492	1	0.998745	1	0.00207757	0	61	10	nrps - nrps	nrps
502800.11.cluster001	632.132.cluster005	0.204159	0.633363	0.666667	0.795841	0.645161	0.266579	0.163586	26	10	nrps - nrps	nrps
1159613.6.cluster003	693216.3.cluster001	0.0957498	0.817668	0.822222	0.90425	0.782609	0.0822524	0.158175	37	2	nrps - nrps	nrps
29471.24.cluster002	29471.25.cluster002	0	1	1	1	1	0	0	54	8	nrps - nrps	nrps
1934254.3.cluster005	571.110.cluster003	0.0382643	0.924936	0.975	0.961736	0.958333	0.0451183	0.0102771	49	3	nrps - nrps	nrps
571.320.cluster007	571.63.cluster006	0.0609169	0.881877	0.894737	0.939083	0.857143	0.0755287	0.00855821	43	3	nrps - nrps	nrps
360102.10.cluster007	502800.11.cluster001	0.100134	0.809758	0.833333	0.899866	0.766667	0.164343	0.0466267	30	9	nrps - nrps	nrps
615.109.cluster001	61651.3.cluster002	0.207805	0.627573	0.729167	0.792195	0.736842	0.0915793	0.321125	39	10	nrps - nrps	nrps
615.364.cluster002	615.636.cluster003	0.126573	0.762874	0.673469	0.873427	0.642857	0.14765	0.0545609	41	3	nrps - nrps	nrps
1778540.8.cluster007	590409.4.cluster006	0.178958	0.674111	0.866667	0.821042	0.830189	0.189909	0.154317	54	6	nrps - nrps	nrps
1345710.7.cluster001	637382.3.cluster001	0.00942995	0.981229	1	0.99057	1	0.0161414	0.00402352	29	9	nrps - nrps	nrps
633.141.cluster002	748672.3.cluster006	0.0651518	0.873941	1	0.934848	0.958333	0.106551	0.0364023	25	9	nrps - nrps	nrps
615.631.cluster005	615.640.cluster005	0.0183758	0.963586	1	0.981624	1	0.0229932	0.00881125	58	7	nrps - nrps	nrps
1905730.13.cluster003	1905730.19.cluster003	0.0091342	0.981815	1	0.990866	1	0.00392802	0.0203275	43	5	nrps - nrps	nrps
435998.3.cluster004	615.733.cluster002	0.0241244	0.952333	1	0.975876	1	0.0293172	0.0104934	42	4	nrps - nrps	nrps
615.631.cluster005	615.633.cluster005	0.27927	0.519452	0.75	0.72073	0.676056	0.346553	0.101451	74	7	nrps - nrps	nrps
1035377.4.cluster002	1345701.6.cluster007	0.115589	0.782183	0.307692	0.884411	0.318182	0.0621561	0.14803	17	7	nrps - nrps	nrps
633.146.cluster001	637386.3.cluster001	0.0896475	0.828742	0.84	0.910352	0.733333	0.138303	0.0531563	27	9	nrps - nrps	nrps
158822.9.cluster007	590409.4.cluster006	0.131934	0.753539	0.955556	0.868066	0.90566	0.120595	0.157446	54	6	nrps - nrps	nrps
187410.11.cluster007	360102.15.cluster002	0.0884511	0.830921	0.916667	0.911549	0.75	0.161656	0.0254139	31	9	nrps - nrps	nrps
615.632.cluster001	615.633.cluster004	0.249857	0.562715	0.530612	0.750143	0.464286	0.3421	0.103806	38	6	nrps - nrps	nrps
1006598.5.cluster004	82996.18.cluster005	0.00174531	0.996512	0.959184	0.998255	0.925926	0.000131666	0.00569874	49	5	nrps - nrps	nrps
300181.3.cluster006	615.105.cluster004	0.211764	0.621316	0.777778	0.788236	0.734375	0.221356	0.199338	57	11	nrps - nrps	nrps
502800.11.cluster001	633.137.cluster004	0	1	1	1	1	0	0	26	9	nrps - nrps	nrps
615.517.cluster005	615.521.cluster005	0.00707979	0.985891	0.979167	0.99292	0.98	0.00496079	0.0100994	57	10	nrps - nrps	nrps
377628.10.cluster006	633.138.cluster001	0.0881866	0.831404	0.869565	0.911813	0.821429	0.139778	0.0466267	29	9	nrps - nrps	nrps
1327989.4.cluster004	435998.3.cluster004	0.0220371	0.956411	1	0.977963	1	0.0234841	0.0182387	42	4	nrps - nrps	nrps
615.446.cluster003	615.650.cluster004	0.265445	0.539571	0.76087	0.734555	0.736842	0.340128	0.159023	57	10	nrps - nrps	nrps
1334564.4.cluster005	615.638.cluster009	0.0400344	0.921534	0.982143	0.959966	0.957143	0.0486737	0.0165848	76	7	nrps - nrps	nrps
502800.6.cluster001	633.139.cluster006	0.0605177	0.882627	1	0.939482	0.958333	0.0764333	0.049023	26	9	nrps - nrps	nrps
1334564.4.cluster007	1348660.3.cluster012	0.195074	0.647906	0.235294	0.804926	0.183333	0.170185	0.219963	12	3	nrps - nrps	nrps
615.519.cluster006	615.524.cluster006	0.0101181	0.979866	1	0.989882	1	0.00392628	0.0195608	61	10	nrps - nrps	nrps
1076550.3.cluster003	592316.4.cluster001	0.0989851	0.811828	0.972603	0.901015	0.903614	0.0857038	0.185314	78	3	nrps - nrps	nrps
82996.17.cluster009	82996.9.cluster010	0.0743986	0.856738	1	0.925601	0.983051	0.00643406	0.333514	61	4	nrps - nrps	nrps
1334564.4.cluster007	47917.30.cluster006	0.218865	0.610172	0.218182	0.781135	0.151515	0.219557	0.218173	12	3	nrps - nrps	nrps
615.364.cluster004	615.654.cluster009	0.0839182	0.839206	0.97561	0.916082	0.916667	0.0660002	0.134313	45	4	nrps - nrps	nrps
1619313.3.cluster002	470934.37.cluster001	0.162248	0.701828	1	0.837752	1	0.142731	0.292367	80	3	nrps - nrps	nrps
768493.3.cluster007	82996.17.cluster012	0.0878173	0.832077	0.813953	0.912183	0.754386	0.0975621	0.0704158	50	7	nrps - nrps	nrps
768493.3.cluster007	82996.9.cluster008	0.0715034	0.862106	0.875	0.928497	0.811765	0.0761449	0.0580761	81	7	nrps - nrps	nrps
1401254.3.cluster001	47917.30.cluster006	0.221393	0.606229	0.218182	0.778607	0.151515	0.223837	0.218949	12	3	nrps - nrps	nrps
693216.3.cluster001	956149.6.cluster003	0.146103	0.72914	0.911111	0.853897	0.869565	0.15354	0.104272	45	2	nrps - nrps	nrps
1334564.4.cluster007	615.446.cluster003	0.279682	0.518857	0.5	0.720318	0.5	0.41818	0.151572	37	10	nrps - nrps	nrps
180957.38.cluster002	BGC0001805.1	0.113122	0.786552	0.714286	0.886878	0.6	0.116417	0.108455	17	3	nrps - nrps	nrps
273526.11.cluster006	615.522.cluster005	0.00503919	0.989947	1	0.994961	1	0.00600026	0.0035976	60	10	nrps - nrps	nrps
1401254.3.cluster008	615.521.cluster005	0.212885	0.619549	0.958333	0.787115	0.903846	0.112034	0.354077	56	10	nrps - nrps	nrps
187410.11.cluster007	502801.10.cluster007	0.0974501	0.814596	0.833333	0.90255	0.785714	0.146407	0.0620922	26	9	nrps - nrps	nrps
768490.3.cluster001	82996.9.cluster002	0.0843483	0.838418	0.785714	0.915652	0.666667	0.0898815	0.0748957	41	6	nrps - nrps	nrps
633.129.cluster006	633.146.cluster001	0	1	1	1	1	0	0	27	9	nrps - nrps	nrps
615.142.cluster007	615.144.cluster001	0.0414652	0.918789	0.765957	0.958535	0.754386	0.0201948	0.0627356	40	10	nrps - nrps	nrps
1401254.3.cluster008	615.519.cluster006	0.0206488	0.959129	1	0.979351	0.981818	0.0219052	0.0187327	61	10	nrps - nrps	nrps
615.636.cluster009	615.652.cluster003	0.150622	0.721443	0.767857	0.849378	0.6	0.183304	0.073003	57	6	nrps - nrps	nrps
300181.3.cluster006	615.521.cluster006	0.0964289	0.816441	1	0.903571	0.95	0.0995014	0.092309	59	11	nrps - nrps	nrps
1334564.4.cluster007	615.632.cluster006	0.153675	0.716266	0.814815	0.846325	0.8	0.242918	0.0108862	64	10	nrps - nrps	nrps
435998.3.cluster001	615.522.cluster006	0.186473	0.661827	0.857143	0.813527	0.803279	0.211243	0.154947	56	11	nrps - nrps	nrps
615.439.cluster002	615.734.cluster004	0.0911952	0.825926	0.875	0.908805	0.864407	0.121804	0.0514042	52	10	nrps - nrps	nrps
615.633.cluster005	615.636.cluster008	0.228651	0.59498	0.704545	0.771349	0.631579	0.297575	0.0981881	53	7	nrps - nrps	nrps
82996.18.cluster003	82996.9.cluster002	0.0570388	0.889176	0.880952	0.942961	0.816327	0.0606028	0.0503564	45	6	nrps - nrps	nrps
61652.26.cluster005	82996.18.cluster011	0.230845	0.591599	0.884615	0.769155	0.765625	0.173917	0.433654	57	4	nrps - nrps	nrps
633.136.cluster002	633.38.cluster007	0.0265467	0.947611	1	0.973453	1	0.00613639	0.0395867	23	9	nrps - nrps	nrps
158822.12.cluster003	549.28.cluster001	0.214113	0.617619	0.931507	0.785887	0.879518	0.152718	0.517252	79	4	nrps - nrps	nrps
1427366.4.cluster006	590409.4.cluster006	0.0362724	0.928771	1	0.963728	1	0.0263374	0.060282	58	6	nrps - nrps	nrps
615.439.cluster002	615.520.cluster006	0.0773007	0.851374	0.977273	0.922699	0.981132	0.112088	0.0312075	53	10	nrps - nrps	nrps
615.641.cluster007	615.654.cluster003	0.00621817	0.987602	1	0.993782	1	0.00521246	0.00775187	61	10	nrps - nrps	nrps
488142.4.cluster004	615.102.cluster001	0.204496	0.632827	0.804348	0.795504	0.672414	0.159029	0.284063	49	7	nrps - nrps	nrps
615.654.cluster009	61652.25.cluster011	0.114847	0.783497	1	0.885153	1	0.114847	0	11	0	nrps - nrps	nrps
1074000.5.cluster001	1138308.5.cluster003	0.0464729	0.909214	0.840909	0.953527	0.822222	0.0397086	0.0777578	37	2	nrps - nrps	nrps
1225786.10.cluster002	590409.4.cluster006	0.143133	0.734221	0.930233	0.856867	0.865385	0.135977	0.158638	52	6	nrps - nrps	nrps
1159554.7.cluster001	956149.6.cluster003	0.192272	0.652425	0.930233	0.807728	0.930233	0.197958	0.160998	44	2	nrps - nrps	nrps
488142.4.cluster001	615.519.cluster008	0.236005	0.583688	0.782609	0.763995	0.767857	0.326081	0.107647	57	10	nrps - nrps	nrps
615.631.cluster004	615.733.cluster003	0.208716	0.626131	0.732143	0.791284	0.536232	0.26965	0.0716135	54	6	nrps - nrps	nrps
615.525.cluster005	61651.3.cluster002	0.275337	0.525137	0.918367	0.724663	0.881356	0.188334	0.380135	53	11	nrps - nrps	nrps
633.136.cluster002	633.37.cluster004	0.0150182	0.970189	1	0.984982	1	0.0152703	0.0148571	23	9	nrps - nrps	nrps
273526.11.cluster008	615.650.cluster004	0.219006	0.609952	0.8	0.780994	0.777778	0.267578	0.160497	53	11	nrps - nrps	nrps
615.364.cluster006	615.653.cluster005	0.211585	0.621598	0.745455	0.788415	0.652778	0.255804	0.104196	68	7	nrps - nrps	nrps
1074000.5.cluster001	290339.8.cluster003	0.0461578	0.909815	0.822222	0.953842	0.822222	0.0379825	0.0839683	37	2	nrps - nrps	nrps
615.519.cluster008	615.733.cluster005	0.0527689	0.897247	0.734694	0.947231	0.716667	0.0467358	0.0589528	41	10	nrps - nrps	nrps
1905730.19.cluster003	561231.5.cluster003	0.0153645	0.969507	1	0.984636	1	0.0156055	0.0148461	43	5	nrps - nrps	nrps
1035377.9.cluster002	637382.3.cluster001	0.108365	0.795014	0.652174	0.891635	0.62963	0.0528327	0.14803	20	7	nrps - nrps	nrps
633.140.cluster002	633.38.cluster007	0.0580784	0.887216	0.952381	0.941922	0.92	0.0847065	0.0395867	25	9	nrps - nrps	nrps
633.138.cluster001	748672.3.cluster006	0.0989997	0.811801	0.95	0.901	0.916667	0.180562	0.0400935	26	9	nrps - nrps	nrps
1905730.18.cluster003	1905730.20.cluster003	0.00681923	0.986408	1	0.993181	1	0.00604565	0.00848244	43	5	nrps - nrps	nrps
1327989.4.cluster001	615.517.cluster006	0.232187	0.589536	0.5625	0.767813	0.576271	0.208617	0.252544	38	11	nrps - nrps	nrps
615.525.cluster005	615.526.cluster006	0.165161	0.696956	0.961538	0.834839	0.84375	0.146257	0.19094	60	11	nrps - nrps	nrps
633.147.cluster001	633.88.cluster001	0.0267589	0.947198	0.952381	0.973241	0.92	0.0437749	0.0144697	26	9	nrps - nrps	nrps
615.636.cluster003	615.641.cluster002	0.216589	0.613733	0.755102	0.783411	0.745455	0.262569	0.00967691	54	3	nrps - nrps	nrps
615.519.cluster008	615.525.cluster005	0.149414	0.723496	0.692308	0.850586	0.688525	0.155023	0.143551	46	11	nrps - nrps	nrps
633.38.cluster007	637382.3.cluster001	0.0894382	0.829123	0.833333	0.910562	0.733333	0.118559	0.0675977	27	9	nrps - nrps	nrps
1076550.3.cluster003	1619313.3.cluster002	0.210693	0.623006	0.917808	0.789307	0.833333	0.197935	0.293618	78	3	nrps - nrps	nrps
1334564.4.cluster004	615.631.cluster004	0.222668	0.604245	0.74	0.777332	0.606557	0.308499	0.0188197	57	6	nrps - nrps	nrps
1346614.3.cluster005	768493.3.cluster008	0.101023	0.808159	0.980392	0.898977	0.95	0.0932059	0.140763	61	3	nrps - nrps	nrps
399741.7.cluster005	82996.17.cluster003	0.194125	0.649435	0.9	0.805875	0.789474	0.118217	0.376303	48	5	nrps - nrps	nrps
1758196.3.cluster001	615.516.cluster007	0.0783107	0.849511	0.823529	0.921689	0.8	0.0509653	0.109758	46	10	nrps - nrps	nrps
615.446.cluster004	615.524.cluster006	0.238674	0.579617	0.851852	0.761326	0.737705	0.214103	0.276145	61	10	nrps - nrps	nrps
1348660.3.cluster012	768490.3.cluster008	0.0652624	0.873734	0.980392	0.934738	0.901639	0.0667732	0.0574564	62	3	nrps - nrps	nrps
615.652.cluster005	82996.32.cluster009	0.203376	0.634609	0.862745	0.796624	0.689655	0.201528	0.215161	51	2	nrps - nrps	nrps
1074000.5.cluster001	1159554.7.cluster001	0.129656	0.757499	0.818182	0.870344	0.818182	0.124401	0.15396	37	2	nrps - nrps	nrps
632.423.cluster007	637385.3.cluster001	0.0478715	0.906549	0.88	0.952129	0.71875	0.0738889	0.0261903	30	9	nrps - nrps	nrps
615.142.cluster006	615.631.cluster006	0.00622371	0.987591	1	0.993776	1	0.00457596	0.00873652	61	10	nrps - nrps	nrps
61652.26.cluster005	82996.33.cluster009	0.238341	0.580124	0.884615	0.761659	0.738462	0.186429	0.423278	57	4	nrps - nrps	nrps
273526.11.cluster003	615.518.cluster003	0.288625	0.506054	0.586957	0.711375	0.431034	0.312958	0.247056	41	6	nrps - nrps	nrps
615.142.cluster007	82996.17.cluster009	0.192233	0.652488	0.235294	0.807767	0.183333	0.163809	0.220656	12	3	nrps - nrps	nrps
615.519.cluster001	615.641.cluster002	0.217497	0.612311	0.755102	0.782503	0.745455	0.263484	0.0105564	54	3	nrps - nrps	nrps
615.105.cluster004	615.653.cluster008	0.0851604	0.836932	0.921875	0.91484	0.891892	0.0914949	0.0742334	69	10	nrps - nrps	nrps
300181.3.cluster007	615.636.cluster003	0.227494	0.596766	0.75	0.772506	0.716981	0.269654	0.0518271	50	3	nrps - nrps	nrps
1401254.3.cluster003	615.519.cluster001	0.00656628	0.986911	0.979592	0.993434	0.946429	0.00627643	0.00784644	53	3	nrps - nrps	nrps
615.652.cluster001	615.734.cluster004	0.0803521	0.845752	0.708333	0.919648	0.694915	0.0981809	0.0620775	41	10	nrps - nrps	nrps
615.519.cluster001	615.636.cluster003	0.00570503	0.988622	1	0.994295	1	0.00677581	0.000886525	54	3	nrps - nrps	nrps
615.102.cluster004	615.638.cluster005	0.0306189	0.9397	0.979592	0.969381	0.929825	0.0353075	0.00952004	54	3	nrps - nrps	nrps
300181.3.cluster007	615.641.cluster002	0.0870053	0.833559	0.9	0.912995	0.821429	0.0956402	0.0510265	50	3	nrps - nrps	nrps
367190.3.cluster003	633.142.cluster001	0.122519	0.769973	0.9	0.877481	0.875	0.151727	0.103859	23	9	nrps - nrps	nrps
615.519.cluster001	615.653.cluster001	0.00570503	0.988622	1	0.994295	1	0.00677581	0.000886525	54	3	nrps - nrps	nrps
273123.14.cluster005	377628.10.cluster006	0.0608229	0.882054	0.869565	0.939177	0.785714	0.0886784	0.040705	26	9	nrps - nrps	nrps
1758196.3.cluster007	615.650.cluster005	0.0299859	0.940927	0.767442	0.970014	0.645833	0.0508274	0.00810235	42	10	nrps - nrps	nrps
399741.7.cluster007	82996.9.cluster010	0.172252	0.685167	0.979592	0.827748	0.866667	0.10587	0.417035	59	4	nrps - nrps	nrps
615.105.cluster004	615.522.cluster006	0.135438	0.747468	0.679245	0.864562	0.65625	0.100099	0.169973	43	11	nrps - nrps	nrps
214092.21.cluster001	632.128.cluster001	0.00503178	0.989962	1	0.994968	1	0.00894539	0	36	7	nrps - nrps	nrps
1905730.17.cluster003	561231.5.cluster003	0.014923	0.970377	1	0.985077	1	0.0174191	0.00955628	43	5	nrps - nrps	nrps
615.105.cluster004	615.640.cluster002	0.0882556	0.831278	0.666667	0.911744	0.693548	0.1013	0.0742334	43	10	nrps - nrps	nrps
502801.10.cluster007	637386.3.cluster001	0.0580636	0.887244	0.833333	0.941936	0.785714	0.0798642	0.0435299	24	9	nrps - nrps	nrps
273123.10.cluster007	633.138.cluster001	0.0436698	0.914567	1	0.95633	0.916667	0.0708013	0.0255821	24	9	nrps - nrps	nrps
1401254.3.cluster003	615.516.cluster001	0.257096	0.551907	0.734694	0.742904	0.678571	0.300686	0.0645717	53	3	nrps - nrps	nrps
367190.3.cluster003	633.138.cluster001	0.122519	0.769973	0.9	0.877481	0.875	0.151727	0.103859	23	9	nrps - nrps	nrps
2420306.3.cluster001	435998.3.cluster005	0.171676	0.68612	0.795918	0.828324	0.636364	0.172284	0.168334	44	2	nrps - nrps	nrps
141679.8.cluster017	628.24.cluster007	0.281675	0.515991	0.433333	0.718325	0.4	0.415026	0.221667	36	20	nrps - nrps	nrps
1345701.6.cluster007	229193.14.cluster006	0.0620731	0.879707	0.782609	0.937927	0.714286	0.14869	0.00432877	24	9	nrps - nrps	nrps
1758196.3.cluster007	615.522.cluster005	0.237863	0.580853	0.938776	0.762137	0.818182	0.162515	0.350885	60	10	nrps - nrps	nrps
615.105.cluster006	615.520.cluster003	0.285774	0.510119	0.794118	0.714226	0.690476	0.376837	0.0410437	43	4	nrps - nrps	nrps
1334564.4.cluster001	615.632.cluster004	0.0165356	0.967202	0.979592	0.983464	0.946429	0.0186994	0.00697864	53	3	nrps - nrps	nrps
633.142.cluster001	633.36.cluster007	0.0452383	0.91157	1	0.954762	0.958333	0.0724545	0.0255821	26	9	nrps - nrps	nrps
615.637.cluster007	615.638.cluster008	0.0308378	0.939275	0.942308	0.969162	0.868852	0.0413367	0.00590292	57	6	nrps - nrps	nrps
633.141.cluster002	633.144.cluster007	0.0532127	0.896406	1	0.946787	1	0.101322	0.0198032	25	9	nrps - nrps	nrps
360102.10.cluster007	637386.3.cluster001	0.0178683	0.964583	0.958333	0.982132	0.931035	0.0359205	0.00282486	30	9	nrps - nrps	nrps
615.105.cluster004	615.516.cluster007	0.104496	0.801927	0.777778	0.895504	0.75	0.111479	0.0959425	49	10	nrps - nrps	nrps
502801.10.cluster007	633.137.cluster004	0.0450991	0.911836	0.952381	0.954901	0.958333	0.0743746	0.0255821	24	9	nrps - nrps	nrps
59201.919.cluster004	59204.12.cluster004	0.0559584	0.891215	1	0.944042	0.978723	0.0853953	0.00339243	50	7	nrps - nrps	nrps
615.650.cluster005	615.653.cluster006	0.178284	0.675217	0.72093	0.821716	0.604167	0.288612	0.0348582	52	10	nrps - nrps	nrps
615.144.cluster002	615.641.cluster002	0.177605	0.676333	0.6875	0.822395	0.679245	0.211619	0.0528901	44	3	nrps - nrps	nrps
615.105.cluster006	615.733.cluster002	0.240002	0.577597	0.939394	0.759998	0.85	0.254394	0.203122	41	4	nrps - nrps	nrps
141679.8.cluster007	243265.5.cluster007	0.0269719	0.946784	1	0.973028	0.969231	0.0226263	0.0351803	68	9	nrps - nrps	nrps
632.131.cluster008	633.136.cluster002	0.0974035	0.81468	0.4	0.902596	0.304348	0.0974035	0	11	0	nrps - nrps	nrps
615.631.cluster008	615.734.cluster004	0.0518782	0.898935	0.717391	0.948122	0.701754	0.0521996	0.0515729	38	10	nrps - nrps	nrps
615.105.cluster006	615.734.cluster002	0.239941	0.577689	0.939394	0.760059	0.85	0.25431	0.203122	41	4	nrps - nrps	nrps
615.142.cluster004	615.733.cluster003	0.286361	0.509281	0.54902	0.713639	0.45	0.390177	0.0830536	47	6	nrps - nrps	nrps
141679.8.cluster017	BGC0001716.1	0.228536	0.595157	0.866667	0.771464	0.777778	0.244892	0.222811	28	20	nrps - nrps	nrps
632.132.cluster005	633.142.cluster001	0.191915	0.653001	0.666667	0.808085	0.645161	0.237242	0.163586	25	10	nrps - nrps	nrps
273526.11.cluster002	61652.25.cluster011	0.114484	0.784138	1	0.885516	1	0.114484	0	7	0	nrps - nrps	nrps
632.129.cluster008	632.130.cluster003	0.112258	0.788086	0.357143	0.887742	0.377778	0.00517476	0.184922	19	7	nrps - nrps	nrps
1334564.4.cluster006	615.102.cluster007	0.0231394	0.954257	1	0.976861	0.981818	0.0257639	0.019137	61	10	nrps - nrps	nrps
615.633.cluster001	615.733.cluster005	0.124002	0.767373	0.86	0.875998	0.852459	0.139145	0.103559	54	10	nrps - nrps	nrps
615.724.cluster005	615.734.cluster001	0.172762	0.684322	0.695652	0.827238	0.603774	0.149713	0.210217	39	6	nrps - nrps	nrps
377628.10.cluster006	748672.3.cluster006	0.117039	0.77962	0.869565	0.882961	0.785714	0.209663	0.0449985	28	9	nrps - nrps	nrps
615.724.cluster006	82996.32.cluster009	0.242399	0.573959	0.77551	0.757601	0.618182	0.251585	0.188433	47	2	nrps - nrps	nrps
1758196.3.cluster007	615.517.cluster005	0.236658	0.582692	0.938776	0.763342	0.818182	0.161406	0.349534	60	10	nrps - nrps	nrps
615.518.cluster005	615.637.cluster005	0.255618	0.554104	0.94	0.744382	0.851852	0.18142	0.366916	60	10	nrps - nrps	nrps
571.393.cluster005	BGC0001805.1	0.0324651	0.936124	0.952381	0.967535	0.88	0.0457704	0.00252816	27	3	nrps - nrps	nrps
614.9.cluster002	768490.3.cluster003	0.168327	0.691679	0.94	0.831673	0.875	0.116246	0.29853	50	5	nrps - nrps	nrps
1619313.3.cluster002	549.108.cluster001	0.158061	0.708861	1	0.841939	1	0.138344	0.28951	80	3	nrps - nrps	nrps
273526.11.cluster002	615.522.cluster002	0.00796332	0.984137	0.974359	0.992037	0.934783	0.00899419	0.00506399	45	4	nrps - nrps	nrps
632.152.cluster001	633.36.cluster007	0.115851	0.781719	0.869565	0.884149	0.758621	0.201594	0.0443992	30	9	nrps - nrps	nrps
632.152.cluster001	633.136.cluster002	0.101428	0.807432	0.869565	0.898572	0.785714	0.176804	0.0448958	27	9	nrps - nrps	nrps
615.516.cluster004	615.633.cluster005	0.0565996	0.890004	0.936709	0.9434	0.877551	0.0742031	0.0169916	99	11	nrps - nrps	nrps
615.109.cluster001	615.144.cluster001	0.0407015	0.920254	0.76087	0.959299	0.75	0.0200584	0.0608284	39	10	nrps - nrps	nrps
615.144.cluster007	615.525.cluster004	0.0508515	0.900883	1	0.949149	0.958333	0.0581416	0.00711074	48	2	nrps - nrps	nrps
615.524.cluster008	82996.17.cluster009	0.191902	0.653022	0.235294	0.808098	0.183333	0.163842	0.219963	12	3	nrps - nrps	nrps
615.516.cluster004	615.640.cluster005	0.220767	0.607204	0.733333	0.779233	0.672414	0.281059	0.100183	56	7	nrps - nrps	nrps
549.108.cluster001	592316.4.cluster001	0.131593	0.754131	0.945205	0.868407	0.925926	0.114888	0.237389	76	3	nrps - nrps	nrps
615.520.cluster005	615.523.cluster005	0.240549	0.576766	0.924528	0.759451	0.827586	0.169495	0.350682	62	10	nrps - nrps	nrps
615.516.cluster001	615.637.cluster001	0.218045	0.611454	0.770833	0.781955	0.769231	0.253745	0.066318	51	3	nrps - nrps	nrps
1401254.3.cluster006	615.652.cluster003	0.220772	0.607196	0.814815	0.779228	0.632353	0.198969	0.265157	57	7	nrps - nrps	nrps
615.651.cluster005	615.734.cluster001	0.194578	0.648705	0.738095	0.805422	0.62	0.180557	0.217362	39	6	nrps - nrps	nrps
615.142.cluster004	615.144.cluster005	0.0935308	0.821686	0.816327	0.906469	0.762712	0.0976745	0.0847255	51	6	nrps - nrps	nrps
547048.4.cluster002	633.38.cluster007	0.118238	0.777504	0.380952	0.881762	0.28	0.118238	0	11	0	nrps - nrps	nrps
59204.19.cluster002	59204.26.cluster002	0.0514818	0.899687	0.95	0.948518	0.86	0.0800761	0.00246297	48	7	nrps - nrps	nrps
615.516.cluster004	615.518.cluster004	0.0612467	0.881258	0.948718	0.938753	0.896907	0.0808972	0.0165864	100	11	nrps - nrps	nrps
615.142.cluster006	615.523.cluster005	0.199181	0.641312	0.98	0.800819	0.943396	0.0962217	0.351045	59	10	nrps - nrps	nrps
615.518.cluster003	615.519.cluster004	0.0834408	0.840081	0.816327	0.916559	0.763636	0.0749058	0.099444	45	6	nrps - nrps	nrps
615.109.cluster001	615.652.cluster001	0.0565192	0.890156	0.830189	0.943481	0.793651	0.0563857	0.0566861	50	10	nrps - nrps	nrps
1348660.3.cluster006	682634.4.cluster003	0.0373094	0.926773	0.957447	0.962691	0.884615	0.0475875	0.013156	47	5	nrps - nrps	nrps
435998.3.cluster004	615.518.cluster004	0.0773508	0.851282	1	0.922649	0.953488	0.0907108	0.0406109	44	4	nrps - nrps	nrps
615.364.cluster002	615.519.cluster001	0.129255	0.758197	0.673469	0.870745	0.642857	0.150858	0.0554427	41	3	nrps - nrps	nrps
218491.5.cluster002	554.20.cluster005	0.173771	0.682654	0.823529	0.826229	0.810345	0.211271	0.109317	55	8	nrps - nrps	nrps
273123.10.cluster007	349747.9.cluster001	0.05471	0.893573	1	0.94529	0.916667	0.100065	0.0244732	24	9	nrps - nrps	nrps
61652.26.cluster005	61652.8.cluster005	0.0700032	0.864894	0.982456	0.929997	0.939394	0.0262872	0.253064	67	4	nrps - nrps	nrps
1348660.3.cluster012	137545.6.cluster007	0.120817	0.772963	0.924528	0.879183	0.84127	0.120787	0.120971	61	3	nrps - nrps	nrps
615.651.cluster006	82996.33.cluster011	0.27786	0.521486	0.745098	0.72214	0.551724	0.292518	0.191743	47	2	nrps - nrps	nrps
547048.4.cluster002	632.205.cluster005	0.180028	0.672354	0.25	0.819972	0.194444	0.180028	0	12	0	nrps - nrps	nrps
502800.6.cluster001	502801.10.cluster007	0.0445068	0.912967	0.952381	0.955493	0.958333	0.0378781	0.0487417	23	9	nrps - nrps	nrps
633.129.cluster006	637385.3.cluster001	0.116018	0.781425	0.84	0.883982	0.709677	0.175841	0.0694885	28	9	nrps - nrps	nrps
615.638.cluster005	615.640.cluster009	0.00678163	0.986483	1	0.993218	1	0.00674097	0.00696461	54	3	nrps - nrps	nrps
547048.4.cluster002	633.129.cluster006	0.123283	0.768632	0.347826	0.876717	0.259259	0.123283	0	11	0	nrps - nrps	nrps
615.640.cluster007	615.654.cluster009	0.00299854	0.994012	1	0.997001	1	0.00383676	0.000641026	45	4	nrps - nrps	nrps
1334564.4.cluster005	615.654.cluster002	0.0414506	0.918817	0.982143	0.958549	0.957143	0.0506117	0.0165848	76	7	nrps - nrps	nrps
547048.4.cluster002	633.146.cluster001	0.123283	0.768632	0.347826	0.876717	0.269231	0.123283	0	11	0	nrps - nrps	nrps
615.364.cluster007	615.724.cluster006	0.0774358	0.851125	0.918367	0.922564	0.814815	0.0887311	0.00825229	49	2	nrps - nrps	nrps
214092.181.cluster007	632.125.cluster006	0.053771	0.895349	0.958333	0.946229	0.894737	0.07645	0.0051731	60	7	nrps - nrps	nrps
300181.3.cluster006	615.102.cluster006	0.146806	0.72794	1	0.853194	0.934426	0.123642	0.177867	59	11	nrps - nrps	nrps
47917.23.cluster004	47917.8.cluster002	0.159549	0.706357	0.84375	0.840451	0.731707	0.264871	0.0542282	48	12	nrps - nrps	nrps
615.520.cluster002	615.653.cluster004	0.191453	0.653748	0.767857	0.808547	0.597222	0.237358	0.0747782	61	6	nrps - nrps	nrps
615.105.cluster004	82996.17.cluster009	0.199615	0.640616	0.235294	0.800385	0.183333	0.176164	0.223066	12	3	nrps - nrps	nrps
615.517.cluster005	615.641.cluster007	0.206772	0.62921	0.98	0.793228	0.943396	0.110591	0.351045	60	10	nrps - nrps	nrps
406817.27.cluster011	BGC0001716.1	0	1	1	1	1	0	0	28	19	nrps - nrps	nrps
615.524.cluster004	615.637.cluster007	0.216497	0.613877	0.833333	0.783503	0.645161	0.297431	0.00741738	62	6	nrps - nrps	nrps
615.632.cluster008	61651.3.cluster009	0.162138	0.702013	0.906977	0.837862	0.765957	0.142685	0.185481	48	10	nrps - nrps	nrps
615.519.cluster006	615.521.cluster005	0.204381	0.633009	0.958333	0.795619	0.921569	0.0991052	0.351767	56	10	nrps - nrps	nrps
615.142.cluster007	615.654.cluster005	0.0330756	0.934943	0.951613	0.966924	0.929577	0.0454972	0.0122693	67	10	nrps - nrps	nrps
615.141.cluster003	615.439.cluster002	0.118439	0.77715	1	0.881561	0.949153	0.127494	0.105535	57	10	nrps - nrps	nrps
488142.4.cluster004	615.523.cluster003	0.286262	0.509422	0.777778	0.713738	0.581818	0.211445	0.409176	46	7	nrps - nrps	nrps
360102.15.cluster002	633.138.cluster001	0.12912	0.758432	0.869565	0.87088	0.709677	0.220573	0.0503688	31	9	nrps - nrps	nrps
615.631.cluster004	615.637.cluster007	0.105056	0.800924	0.849057	0.894944	0.758065	0.143327	0.0125692	58	6	nrps - nrps	nrps
615.516.cluster007	615.526.cluster006	0.0226328	0.955247	0.980392	0.977367	0.95	0.0252748	0.0188678	57	10	nrps - nrps	nrps
615.446.cluster003	615.633.cluster001	0.1638	0.699231	0.978261	0.8362	0.947368	0.149751	0.184171	58	10	nrps - nrps	nrps
615.517.cluster002	615.521.cluster002	0.023786	0.952994	0.95	0.976214	0.914894	0.0274488	0.0132554	46	4	nrps - nrps	nrps
137545.6.cluster007	768490.3.cluster008	0.107505	0.796548	1	0.892495	0.915254	0.10541	0.11798	60	3	nrps - nrps	nrps
615.446.cluster003	615.524.cluster008	0.257869	0.550758	0.76087	0.742131	0.736842	0.336517	0.145796	57	10	nrps - nrps	nrps
615.524.cluster006	61651.3.cluster009	0.162479	0.701441	0.906977	0.837521	0.765957	0.143555	0.185187	48	10	nrps - nrps	nrps
615.641.cluster005	615.652.cluster003	0.239317	0.578639	0.730769	0.760683	0.537313	0.306822	0.0733675	59	6	nrps - nrps	nrps
615.516.cluster007	615.636.cluster005	0.177556	0.676415	0.823529	0.822444	0.8	0.225601	0.109091	57	10	nrps - nrps	nrps
615.105.cluster005	615.653.cluster006	0.178284	0.675217	0.72093	0.821716	0.604167	0.288612	0.0348582	52	10	nrps - nrps	nrps
1401254.3.cluster001	47917.8.cluster007	0.198396	0.642569	0.210526	0.801604	0.153846	0.175495	0.221297	12	3	nrps - nrps	nrps
488142.4.cluster001	615.364.cluster001	0.178653	0.674611	0.918367	0.821347	0.868852	0.16405	0.199462	57	10	nrps - nrps	nrps
28141.657.cluster001	290339.8.cluster003	0.0197752	0.960841	0.978261	0.980225	0.93617	0.0232144	0	46	2	nrps - nrps	nrps
1249634.3.cluster009	768492.3.cluster008	0.221469	0.60611	0.865385	0.778531	0.671642	0.220129	0.227947	58	3	nrps - nrps	nrps
615.144.cluster006	615.524.cluster005	0.188121	0.659147	0.754386	0.811879	0.694444	0.222169	0.105433	68	7	nrps - nrps	nrps
435998.3.cluster001	615.144.cluster001	0.0354681	0.930322	0.957447	0.964532	0.898305	0.0262802	0.0476422	53	10	nrps - nrps	nrps
1401254.3.cluster007	1938820.3.cluster004	0.167276	0.693429	0.824561	0.832724	0.777778	0.191029	0.104503	74	7	nrps - nrps	nrps
615.105.cluster005	615.526.cluster005	0.240853	0.576304	0.604651	0.759147	0.469388	0.369617	0.0798986	50	10	nrps - nrps	nrps
1905730.20.cluster003	561231.5.cluster003	0.014923	0.970377	1	0.985077	1	0.0174191	0.00955628	43	5	nrps - nrps	nrps
615.144.cluster006	615.638.cluster009	0.197261	0.64439	0.75	0.802739	0.666667	0.235821	0.103614	68	7	nrps - nrps	nrps
1758196.3.cluster006	615.439.cluster006	0.144652	0.73162	0.945946	0.855348	0.886364	0.184621	0.0297413	46	4	nrps - nrps	nrps
1938820.3.cluster006	615.517.cluster005	0.228546	0.595141	0.96	0.771454	0.90566	0.150557	0.345531	60	10	nrps - nrps	nrps
488142.4.cluster004	615.144.cluster005	0.232406	0.589201	0.673077	0.767594	0.5	0.202252	0.283021	47	7	nrps - nrps	nrps
1758196.3.cluster006	615.141.cluster006	0.214417	0.617141	0.921053	0.785583	0.847826	0.220218	0.19774	46	4	nrps - nrps	nrps
435998.3.cluster001	615.525.cluster005	0.171395	0.686587	0.857143	0.828605	0.816667	0.184002	0.155635	55	11	nrps - nrps	nrps
615.640.cluster009	615.654.cluster007	0.0070863	0.985878	1	0.992914	1	0.00748526	0.00529101	54	3	nrps - nrps	nrps
615.439.cluster002	615.519.cluster008	0.162434	0.701517	0.816327	0.837566	0.779661	0.246984	0.0419499	57	10	nrps - nrps	nrps
1073999.7.cluster001	1401659.3.cluster003	0.246503	0.567758	0.837209	0.753497	0.777778	0.263298	0.152028	45	2	nrps - nrps	nrps
615.521.cluster002	615.522.cluster002	0.0207545	0.958922	0.95	0.979245	0.914894	0.0273304	0.00184892	46	4	nrps - nrps	nrps
435998.3.cluster001	615.653.cluster008	0.209259	0.625271	0.729167	0.790741	0.694915	0.306444	0.0756298	55	10	nrps - nrps	nrps
1345710.7.cluster001	273123.14.cluster005	0.103025	0.804563	0.869565	0.896975	0.785714	0.175803	0.0443992	29	9	nrps - nrps	nrps
615.102.cluster010	615.631.cluster005	0.0481141	0.906087	0.727273	0.951886	0.649123	0.0678645	0.0198992	40	7	nrps - nrps	nrps
615.631.cluster008	82996.17.cluster009	0.192132	0.652651	0.235294	0.807868	0.183333	0.163425	0.220838	12	3	nrps - nrps	nrps
615.631.cluster004	615.734.cluster001	0.208716	0.626131	0.732143	0.791284	0.536232	0.26965	0.0716135	54	6	nrps - nrps	nrps
615.102.cluster007	615.439.cluster004	0.240947	0.576161	1	0.759053	0.860465	0.0900382	0.414493	46	10	nrps - nrps	nrps
1401254.3.cluster005	61652.25.cluster011	0.114847	0.783497	1	0.885153	1	0.114847	0	11	0	nrps - nrps	nrps
1401254.3.cluster007	615.439.cluster006	0.159735	0.706045	0.756098	0.840265	0.703704	0.214421	0.0542699	54	7	nrps - nrps	nrps
488142.4.cluster001	615.518.cluster007	0.053669	0.895542	0.621622	0.946331	0.581395	0.0702172	0.0109197	31	3	nrps - nrps	nrps
632.126.cluster006	633.88.cluster001	0.106948	0.797542	0.4	0.893052	0.304348	0.106948	0	11	0	nrps - nrps	nrps
1006598.5.cluster010	399741.7.cluster007	0.121636	0.771523	0.979592	0.878364	0.881356	0.121735	0.121142	60	3	nrps - nrps	nrps
273526.11.cluster008	615.637.cluster003	0.208646	0.626241	0.8	0.791354	0.777778	0.258159	0.149006	53	11	nrps - nrps	nrps
1905730.12.cluster003	1905730.19.cluster003	0	1	1	1	1	0	0	43	5	nrps - nrps	nrps
633.137.cluster004	633.141.cluster002	0.0584824	0.886455	1	0.941518	0.958333	0.104336	0.0253661	26	9	nrps - nrps	nrps
61652.24.cluster002	768490.3.cluster008	0.212269	0.620521	0.882353	0.787731	0.707692	0.211091	0.217863	57	3	nrps - nrps	nrps
682634.4.cluster009	82996.32.cluster007	0.116526	0.780527	1	0.883474	0.934426	0.124383	0.0746209	64	3	nrps - nrps	nrps
633.137.cluster004	633.147.cluster001	0.046048	0.910024	0.952381	0.953952	0.884615	0.0728804	0.0266691	26	9	nrps - nrps	nrps
406817.27.cluster011	628.24.cluster007	0.0151484	0.969933	1	0.984852	0.976744	0.0290275	0.00455637	58	19	nrps - nrps	nrps
1345701.6.cluster007	633.44.cluster004	0.0881597	0.831453	0.580645	0.91184	0.526316	0.141267	0.0527552	24	9	nrps - nrps	nrps
1345702.11.cluster007	187410.11.cluster007	0.132812	0.752015	0.565217	0.867188	0.555556	0.0663584	0.175532	18	7	nrps - nrps	nrps
180957.36.cluster003	29471.25.cluster004	0.242671	0.573547	0.542373	0.757329	0.410959	0.319992	0.186061	82	28	nrps - nrps	nrps
360102.10.cluster007	632.152.cluster001	0.042447	0.916908	0.958333	0.957553	0.9	0.0870679	0.00402352	31	9	nrps - nrps	nrps
615.525.cluster005	615.652.cluster001	0.278294	0.52086	0.666667	0.721706	0.666667	0.375472	0.147986	59	11	nrps - nrps	nrps
615.102.cluster001	615.734.cluster001	0.258197	0.550272	0.636364	0.741803	0.464789	0.331288	0.0815615	58	6	nrps - nrps	nrps
502801.6.cluster007	633.137.cluster004	0.0572864	0.888709	0.9	0.942714	0.913043	0.106911	0.0255821	23	9	nrps - nrps	nrps
1327989.4.cluster001	615.144.cluster001	0.139417	0.740603	0.595745	0.860583	0.637931	0.123831	0.153833	37	10	nrps - nrps	nrps
214092.21.cluster001	360102.15.cluster002	0.202742	0.63562	0.565217	0.797258	0.466667	0.275692	0.14803	21	7	nrps - nrps	nrps
615.364.cluster001	615.633.cluster001	0.185084	0.664089	0.877551	0.814916	0.881356	0.172559	0.202618	56	10	nrps - nrps	nrps
615.520.cluster006	615.633.cluster001	0.11344	0.785988	0.977778	0.88656	0.981481	0.125342	0.096778	56	10	nrps - nrps	nrps
BGC0000446.1	BGC0001637.1	0.0671945	0.870126	0.9375	0.932805	0.833333	0.0580367	0.079405	16	3	nrps - nrps	nrps
615.519.cluster003	615.640.cluster007	0.0108389	0.97844	1	0.989161	1	0.00645337	0.0231731	45	4	nrps - nrps	nrps
615.520.cluster006	615.524.cluster008	0.194214	0.649291	0.777778	0.805786	0.777778	0.30003	0.0487172	55	10	nrps - nrps	nrps
682634.4.cluster009	768490.3.cluster008	0.0633081	0.877392	0.980392	0.936692	0.901639	0.0690435	0.0336752	62	3	nrps - nrps	nrps
1437823.3.cluster012	628.24.cluster005	0.00918877	0.981707	1	0.990811	1	0.00757112	0.011027	50	11	nrps - nrps	nrps
1334564.4.cluster004	615.519.cluster004	0.29752	0.493478	0.645833	0.70248	0.551724	0.416358	0.0152791	57	6	nrps - nrps	nrps
632.126.cluster006	633.142.cluster001	0.110205	0.791736	0.4	0.889795	0.291667	0.110205	0	11	0	nrps - nrps	nrps
768493.3.cluster010	82996.32.cluster009	0.0402386	0.921142	0.958333	0.959761	0.884615	0.0396305	0.0439633	49	2	nrps - nrps	nrps
615.141.cluster002	615.640.cluster009	0.235252	0.584839	0.714286	0.764748	0.654545	0.280117	0.0483139	50	3	nrps - nrps	nrps
615.439.cluster007	615.520.cluster002	0.0761651	0.853471	0.792453	0.923835	0.71875	0.103588	0.0144626	54	6	nrps - nrps	nrps
435998.3.cluster003	615.522.cluster003	0.268186	0.535552	0.780488	0.731814	0.557692	0.282626	0.241112	45	6	nrps - nrps	nrps
615.651.cluster001	615.654.cluster005	0.237051	0.582092	0.75	0.762949	0.736842	0.312287	0.139585	57	11	nrps - nrps	nrps
615.521.cluster005	615.526.cluster005	0.224395	0.601563	0.94	0.775605	0.886792	0.137361	0.350595	58	10	nrps - nrps	nrps
198628.6.cluster004	204039.55.cluster007	0.134544	0.749014	0.875	0.865456	0.762712	0.145337	0.109361	56	6	nrps - nrps	nrps
1327989.4.cluster001	615.522.cluster006	0.251162	0.560758	0.5625	0.748838	0.566667	0.244541	0.25703	39	11	nrps - nrps	nrps
273526.11.cluster008	615.446.cluster003	0.218598	0.61059	0.955556	0.781402	0.877193	0.205428	0.235358	56	11	nrps - nrps	nrps
615.109.cluster006	615.524.cluster004	0.16359	0.699582	0.784314	0.83641	0.615385	0.231738	0.00741738	55	6	nrps - nrps	nrps
1758196.3.cluster001	615.640.cluster002	0.0387087	0.924081	0.705882	0.961291	0.741379	0.0317978	0.0456195	40	10	nrps - nrps	nrps
615.522.cluster003	615.734.cluster001	0.277059	0.522644	0.761905	0.722941	0.54717	0.295409	0.241889	46	6	nrps - nrps	nrps
615.521.cluster005	615.653.cluster006	0.221337	0.606316	0.958333	0.778663	0.921569	0.129906	0.353912	58	10	nrps - nrps	nrps
615.105.cluster004	615.654.cluster005	0.0851604	0.836932	0.921875	0.91484	0.891892	0.0914949	0.0742334	69	10	nrps - nrps	nrps
615.109.cluster006	615.439.cluster007	0.25918	0.548814	0.616667	0.74082	0.513889	0.334571	0.0707035	60	6	nrps - nrps	nrps
273123.10.cluster007	633.44.cluster004	0.0701575	0.864607	0.9	0.929842	0.913043	0.151919	0.0156498	24	9	nrps - nrps	nrps
1401254.3.cluster003	615.631.cluster001	0.000210137	0.99958	0.979592	0.99979	0.946429	5.80552e-05	0.000881834	53	3	nrps - nrps	nrps
273123.10.cluster007	637382.3.cluster001	0.0568491	0.889534	0.869565	0.943151	0.75	0.0810653	0.040705	24	9	nrps - nrps	nrps
53336.7.cluster001	549.28.cluster001	0.263437	0.542525	0.986301	0.736563	0.927711	0.191747	0.617407	79	4	nrps - nrps	nrps
367190.3.cluster003	633.88.cluster001	0.130162	0.756619	0.85	0.869838	0.869565	0.19048	0.0916254	23	9	nrps - nrps	nrps
1334564.4.cluster007	682634.4.cluster009	0.199173	0.641324	0.235294	0.800827	0.183333	0.169431	0.228915	12	3	nrps - nrps	nrps
1334564.4.cluster004	615.364.cluster005	0.274238	0.526731	0.777778	0.725762	0.614035	0.274983	0.272687	50	6	nrps - nrps	nrps
1166016.3.cluster003	1175631.8.cluster001	0.0408258	0.920015	1	0.959174	1	0.0328782	0.0579132	43	5	nrps - nrps	nrps
273526.11.cluster003	488142.4.cluster004	0.272723	0.528932	0.866667	0.727277	0.703704	0.197146	0.410381	51	7	nrps - nrps	nrps
180957.35.cluster001	561230.3.cluster001	0.0654154	0.873448	0.783784	0.934585	0.772727	0.0432094	0.0883154	33	8	nrps - nrps	nrps
502801.10.cluster007	637385.3.cluster001	0.0711501	0.862762	0.833333	0.92885	0.785714	0.0881526	0.059815	24	9	nrps - nrps	nrps
377628.10.cluster006	633.44.cluster004	0.16547	0.696441	0.782609	0.83453	0.714286	0.309977	0.049061	29	9	nrps - nrps	nrps
290339.8.cluster003	693216.3.cluster001	0.0656776	0.872958	0.911111	0.934322	0.869565	0.0567098	0.111637	41	2	nrps - nrps	nrps
615.142.cluster004	615.522.cluster003	0.269414	0.533756	0.733333	0.730586	0.517241	0.28577	0.237382	47	6	nrps - nrps	nrps
632.127.cluster008	637382.3.cluster001	0.131676	0.753986	0.652174	0.868324	0.607143	0.116768	0.142857	21	7	nrps - nrps	nrps
615.631.cluster003	615.641.cluster004	0.00599136	0.988053	1	0.994009	1	0.00745809	0.00186616	45	4	nrps - nrps	nrps
29486.110.cluster001	29486.115.cluster004	0.02147	0.957521	0.918367	0.97853	0.824561	0.0309984	0.00161908	50	6	nrps - nrps	nrps
615.637.cluster007	615.640.cluster006	0.0196003	0.961184	0.980392	0.9804	0.932203	0.0271388	0.00169635	57	6	nrps - nrps	nrps
360102.10.cluster007	637385.3.cluster001	0.0317013	0.937602	0.958333	0.968299	0.931035	0.0431427	0.0221668	30	9	nrps - nrps	nrps
1334564.4.cluster006	615.520.cluster005	0.0662053	0.871973	0.909091	0.933795	0.847458	0.0868435	0.034732	61	10	nrps - nrps	nrps
615.523.cluster003	615.724.cluster005	0.20164	0.637379	0.625	0.79836	0.489796	0.271527	0.0723483	37	5	nrps - nrps	nrps
273123.14.cluster005	349747.9.cluster001	0.0887044	0.83046	0.9	0.911296	0.913043	0.181197	0.0244732	25	9	nrps - nrps	nrps
615.633.cluster006	615.638.cluster001	0.255606	0.554122	0.94	0.744394	0.851852	0.181664	0.366518	60	10	nrps - nrps	nrps
1035377.4.cluster002	632.422.cluster007	0.108365	0.795014	0.625	0.891635	0.586207	0.0528327	0.14803	20	7	nrps - nrps	nrps
615.636.cluster005	615.654.cluster005	0	1	1	1	1	0	0	66	10	nrps - nrps	nrps
615.525.cluster004	615.652.cluster005	0.192764	0.65163	0.836735	0.807236	0.685185	0.208801	0.0945358	49	2	nrps - nrps	nrps
1334564.4.cluster006	615.516.cluster006	0.0880931	0.831574	0.94	0.911907	0.851852	0.0860455	0.091011	57	10	nrps - nrps	nrps
300181.3.cluster007	615.109.cluster003	0.227494	0.596766	0.765957	0.772506	0.764706	0.269654	0.0518271	50	3	nrps - nrps	nrps
615.636.cluster005	615.641.cluster009	0.00622562	0.987588	1	0.993774	1	0.00219154	0.0128818	66	10	nrps - nrps	nrps
615.631.cluster003	615.653.cluster003	0.0122031	0.975743	1	0.987797	1	0.00849978	0.0226188	45	4	nrps - nrps	nrps
187410.11.cluster007	633.129.cluster006	0.113291	0.786252	0.84	0.886709	0.709677	0.16674	0.0717202	28	9	nrps - nrps	nrps
615.102.cluster006	615.652.cluster001	0.235896	0.583855	0.68	0.764104	0.694915	0.358601	0.0579744	58	10	nrps - nrps	nrps
40576.4.cluster009	406818.4.cluster010	0.167504	0.693049	0.840909	0.832496	0.714286	0.188012	0.131615	49	7	nrps - nrps	nrps
615.517.cluster003	615.520.cluster002	0.298199	0.492525	0.673913	0.701801	0.409836	0.327966	0.238664	48	6	nrps - nrps	nrps
632.131.cluster008	633.36.cluster007	0.0997194	0.810505	0.4	0.900281	0.304348	0.0997194	0	11	0	nrps - nrps	nrps
632.127.cluster008	632.128.cluster001	0.0198643	0.960666	1	0.980136	0.981818	0.029454	0	58	7	nrps - nrps	nrps
615.724.cluster001	615.734.cluster004	0.150923	0.720932	0.934783	0.849077	0.894737	0.153909	0.147054	57	11	nrps - nrps	nrps
229193.14.cluster006	748678.3.cluster007	0.0193652	0.961645	0.76	0.980635	0.733333	0.045756	0.00030525	26	9	nrps - nrps	nrps
615.524.cluster001	615.637.cluster001	0.082774	0.841304	0.755102	0.917226	0.732143	0.103474	0.00687454	44	3	nrps - nrps	nrps
615.520.cluster003	615.640.cluster005	0.279834	0.51864	0.7	0.720166	0.646154	0.368356	0.0522053	72	7	nrps - nrps	nrps
1346614.3.cluster005	61652.26.cluster005	0.293491	0.499155	0.849057	0.706509	0.652174	0.259064	0.426896	62	4	nrps - nrps	nrps
502801.10.cluster007	632.132.cluster005	0.220204	0.608082	0.666667	0.779796	0.655172	0.323451	0.158256	24	10	nrps - nrps	nrps
615.633.cluster001	615.653.cluster008	0.230447	0.592212	0.782609	0.769553	0.781818	0.314954	0.110024	57	10	nrps - nrps	nrps
615.524.cluster001	615.631.cluster001	0.0821993	0.842358	0.755102	0.917801	0.732143	0.103487	0.00414366	44	3	nrps - nrps	nrps
214092.21.cluster001	637386.3.cluster001	0.104255	0.80236	0.652174	0.895745	0.62963	0.050211	0.142857	20	7	nrps - nrps	nrps
1006598.5.cluster002	768490.3.cluster001	0.125671	0.764452	0.72	0.874329	0.6	0.167081	0.0428492	48	6	nrps - nrps	nrps
615.517.cluster003	615.734.cluster001	0.267797	0.536121	0.761905	0.732203	0.557692	0.284701	0.236104	45	6	nrps - nrps	nrps
632.152.cluster001	633.145.cluster003	0.115851	0.781719	0.869565	0.884149	0.758621	0.201594	0.0443992	30	9	nrps - nrps	nrps
615.364.cluster005	615.522.cluster003	0.181567	0.669832	0.772727	0.818433	0.589286	0.204315	0.130384	45	5	nrps - nrps	nrps
1334564.4.cluster003	615.640.cluster007	0.0154112	0.969415	1	0.984589	1	0.00676297	0.0397342	45	4	nrps - nrps	nrps
1938820.3.cluster004	615.520.cluster003	0.177442	0.676601	0.835294	0.822558	0.834862	0.192183	0.138245	117	11	nrps - nrps	nrps
2420306.3.cluster001	615.734.cluster003	0.153122	0.717202	0.816327	0.846878	0.685185	0.163289	0.0959362	45	2	nrps - nrps	nrps
615.109.cluster001	615.517.cluster006	0.0910751	0.826145	0.82	0.908925	0.766667	0.0175175	0.166304	45	11	nrps - nrps	nrps
502800.11.cluster001	637385.3.cluster001	0.0551306	0.892778	0.869565	0.944869	0.821429	0.0404454	0.0657367	26	9	nrps - nrps	nrps
1175631.8.cluster001	1905730.18.cluster003	0.0332222	0.934659	1	0.966778	1	0.0250388	0.0508166	43	5	nrps - nrps	nrps
615.521.cluster003	615.525.cluster003	0.289804	0.504379	0.6	0.710196	0.58	0.375135	0.0764736	50	5	nrps - nrps	nrps
632.125.cluster006	632.127.cluster008	0.0306874	0.939567	0.958333	0.969313	0.894737	0.0457619	0	57	7	nrps - nrps	nrps
53336.8.cluster001	549.28.cluster001	0.265787	0.539068	0.972603	0.734213	0.892857	0.19366	0.617407	78	4	nrps - nrps	nrps
615.653.cluster004	615.733.cluster003	0.133982	0.749987	0.78	0.866018	0.596774	0.161279	0.0805259	47	6	nrps - nrps	nrps
615.651.cluster006	768493.3.cluster010	0.280012	0.518383	0.764706	0.719988	0.516667	0.294034	0.194126	49	2	nrps - nrps	nrps
435998.3.cluster004	615.439.cluster006	0.205721	0.630879	0.972222	0.794279	0.951219	0.213309	0.185328	43	4	nrps - nrps	nrps
615.142.cluster006	615.524.cluster006	0.00789723	0.984268	1	0.992103	1	0.00326068	0.014968	61	10	nrps - nrps	nrps
615.520.cluster005	615.653.cluster006	0.0722606	0.8607	0.909091	0.927739	0.847458	0.0992205	0.0304727	62	10	nrps - nrps	nrps
435998.3.cluster004	615.141.cluster006	0.123788	0.767747	0.945946	0.876212	0.863636	0.154508	0.0412295	43	4	nrps - nrps	nrps
615.109.cluster001	615.733.cluster005	0.0521671	0.898387	0.729167	0.947833	0.711864	0.0462456	0.0580886	40	10	nrps - nrps	nrps
615.516.cluster001	615.654.cluster007	0.218045	0.611454	0.770833	0.781955	0.769231	0.253745	0.066318	51	3	nrps - nrps	nrps
615.636.cluster007	61651.3.cluster009	0.160885	0.704114	0.906977	0.839115	0.765957	0.142713	0.182691	48	10	nrps - nrps	nrps
615.109.cluster005	615.144.cluster004	0.0770256	0.851882	0.97561	0.922974	0.93617	0.0568825	0.133678	45	4	nrps - nrps	nrps
1073999.7.cluster001	1159554.7.cluster001	0.12258	0.769866	0.840909	0.87742	0.840909	0.123682	0.117348	38	2	nrps - nrps	nrps
1758196.3.cluster006	300181.3.cluster003	0.164995	0.697234	0.947368	0.835005	0.833333	0.152833	0.19996	46	4	nrps - nrps	nrps
615.517.cluster005	61651.3.cluster009	0.258723	0.549492	0.906977	0.741277	0.765957	0.186324	0.345601	48	10	nrps - nrps	nrps
1218933.3.cluster002	29471.32.cluster002	0.098846	0.812079	0.8	0.901154	0.821429	0.0861367	0.117116	46	8	nrps - nrps	nrps
300181.3.cluster006	615.517.cluster006	0.117457	0.778882	1	0.882543	0.95	0.114128	0.121921	59	11	nrps - nrps	nrps
632.131.cluster008	633.44.cluster004	0.0996533	0.810624	0.285714	0.900347	0.205882	0.0996533	0	11	0	nrps - nrps	nrps
615.364.cluster007	615.652.cluster005	0.188562	0.658431	0.816327	0.811438	0.690909	0.203913	0.0945358	49	2	nrps - nrps	nrps
615.637.cluster005	615.654.cluster003	0	1	1	1	1	0	0	61	10	nrps - nrps	nrps
633.146.cluster001	633.44.cluster004	0.116074	0.781325	0.782609	0.883926	0.807692	0.250977	0.0148976	27	9	nrps - nrps	nrps
349747.9.cluster001	633.38.cluster007	0.0442648	0.91343	0.857143	0.955735	0.84	0.026069	0.054879	21	9	nrps - nrps	nrps
502800.11.cluster001	633.139.cluster006	0.0454016	0.911258	1	0.954598	0.958333	0.0724545	0.0258634	26	9	nrps - nrps	nrps
615.524.cluster006	615.526.cluster005	0.0839814	0.83909	0.94	0.916019	0.851852	0.0817087	0.0872199	57	10	nrps - nrps	nrps
214092.181.cluster007	632.422.cluster007	0.131759	0.753842	0.625	0.868241	0.566667	0.116962	0.142857	21	7	nrps - nrps	nrps
632.175.cluster001	637386.3.cluster001	0.109606	0.792802	0.652174	0.890394	0.62963	0.055811	0.14803	20	7	nrps - nrps	nrps
615.142.cluster007	61652.24.cluster002	0.173943	0.68237	0.181818	0.826057	0.140625	0.134025	0.207208	10	3	nrps - nrps	nrps
615.516.cluster007	615.652.cluster001	0.255807	0.553824	0.68	0.744193	0.706897	0.353449	0.119107	56	10	nrps - nrps	nrps
615.519.cluster004	615.636.cluster009	0.229343	0.593913	0.645833	0.770657	0.611111	0.332001	0.00691751	52	6	nrps - nrps	nrps
1348660.3.cluster006	768490.3.cluster003	0.0433769	0.915128	0.92	0.956623	0.890909	0.0459485	0.0370764	49	5	nrps - nrps	nrps
615.519.cluster004	615.631.cluster004	0.207728	0.627694	0.6875	0.792272	0.711538	0.295905	0.0166789	52	6	nrps - nrps	nrps
633.44.cluster004	637382.3.cluster001	0.0485316	0.905292	0.782609	0.951468	0.714286	0.047624	0.049061	21	9	nrps - nrps	nrps
615.446.cluster003	615.653.cluster008	0.259839	0.547838	0.76087	0.740161	0.736842	0.336802	0.150167	57	10	nrps - nrps	nrps
488142.4.cluster004	615.524.cluster004	0.201758	0.63719	0.755102	0.798242	0.612903	0.154476	0.284502	49	7	nrps - nrps	nrps
137545.6.cluster007	82995.6.cluster007	0.114594	0.783943	0.924528	0.885406	0.828125	0.121984	0.075797	63	3	nrps - nrps	nrps
615.141.cluster003	615.142.cluster007	0.165384	0.696583	0.823529	0.834616	0.8	0.208762	0.103571	57	10	nrps - nrps	nrps
502800.6.cluster001	633.142.cluster001	0.0157113	0.968824	1	0.984289	1	0.00539811	0.0231596	26	9	nrps - nrps	nrps
615.521.cluster006	615.523.cluster006	0.066209	0.871966	1	0.933791	1	0.0854435	0.0404173	59	11	nrps - nrps	nrps
615.517.cluster002	615.523.cluster002	0	1	1	1	1	0	0	46	4	nrps - nrps	nrps
615.524.cluster006	615.654.cluster003	0.0076414	0.984776	1	0.992359	1	0.00403888	0.0131353	61	10	nrps - nrps	nrps
435998.3.cluster004	615.633.cluster005	0.0578641	0.88762	0.972973	0.942136	0.909091	0.0615087	0.0480695	43	4	nrps - nrps	nrps
615.637.cluster005	615.638.cluster001	0.000517972	0.998964	1	0.999482	1	0.000508898	0.000531811	61	10	nrps - nrps	nrps
1225786.10.cluster002	561229.3.cluster004	0.127684	0.760936	0.888889	0.872316	0.833333	0.128182	0.126604	52	6	nrps - nrps	nrps
1138308.5.cluster003	290339.8.cluster003	0.0963142	0.816648	0.931818	0.903686	0.911111	0.106761	0.0375483	45	2	nrps - nrps	nrps
158822.9.cluster007	1778540.8.cluster007	0.0730238	0.859285	0.911111	0.926976	0.921569	0.0906048	0.0334664	54	6	nrps - nrps	nrps
1346614.3.cluster003	1348660.3.cluster006	0.195083	0.647892	0.895833	0.804917	0.75	0.146853	0.30601	46	5	nrps - nrps	nrps
180957.36.cluster004	180957.38.cluster006	0.0613889	0.880991	0.692308	0.938611	0.659574	0.0797078	0.0424976	33	8	nrps - nrps	nrps
633.138.cluster001	633.144.cluster007	0.0452383	0.91157	1	0.954762	0.958333	0.0724545	0.0255821	26	9	nrps - nrps	nrps
615.144.cluster001	615.517.cluster006	0.153555	0.71647	0.916667	0.846445	0.896552	0.142574	0.167281	55	11	nrps - nrps	nrps
502800.6.cluster001	633.138.cluster001	0.0157113	0.968824	1	0.984289	1	0.00539811	0.0231596	26	9	nrps - nrps	nrps
615.521.cluster006	615.631.cluster008	0.19447	0.648879	0.8125	0.80553	0.758621	0.247421	0.127078	56	11	nrps - nrps	nrps
615.142.cluster007	615.518.cluster007	0.0765142	0.852826	0.388889	0.923486	0.375	0.0948022	0.0536541	15	3	nrps - nrps	nrps
1758196.3.cluster006	488142.4.cluster005	0.217578	0.612185	0.921053	0.782422	0.847826	0.224849	0.196672	46	4	nrps - nrps	nrps
615.364.cluster004	615.525.cluster002	0.192028	0.652818	0.846154	0.807971	0.6875	0.227285	0.101684	41	4	nrps - nrps	nrps
300181.3.cluster006	615.633.cluster001	0.199857	0.640229	0.764706	0.800143	0.733333	0.257058	0.125756	57	11	nrps - nrps	nrps
1401254.3.cluster003	300181.3.cluster007	0.262764	0.543517	0.75	0.737236	0.722222	0.31094	0.0499847	53	3	nrps - nrps	nrps
633.139.cluster006	633.141.cluster002	0.0533787	0.896092	1	0.946621	1	0.101322	0.0200845	25	9	nrps - nrps	nrps
435998.3.cluster001	615.446.cluster003	0.20947	0.624938	0.836735	0.79053	0.790323	0.22697	0.184531	57	10	nrps - nrps	nrps
435998.3.cluster001	615.524.cluster008	0.212069	0.620836	0.729167	0.787931	0.694915	0.309611	0.0779481	55	10	nrps - nrps	nrps
1345701.6.cluster007	632.152.cluster001	0.0359023	0.929484	0.913043	0.964098	0.857143	0.0876015	0	25	9	nrps - nrps	nrps
28141.40.cluster003	956149.6.cluster003	0.0957012	0.817756	0.78	0.904299	0.75	0.10752	0.0321762	43	2	nrps - nrps	nrps
1334564.4.cluster007	615.650.cluster004	0.212592	0.620012	0.732143	0.787408	0.705882	0.298924	0.0744593	64	10	nrps - nrps	nrps
768493.3.cluster008	82996.9.cluster010	0.118252	0.777479	0.980392	0.881748	0.887097	0.0525169	0.368867	61	4	nrps - nrps	nrps
488142.4.cluster004	615.518.cluster003	0.140479	0.738777	0.740741	0.859521	0.693548	0.0916661	0.224158	48	7	nrps - nrps	nrps
615.439.cluster002	615.518.cluster007	0.182065	0.669018	0.666667	0.817935	0.675	0.232697	0.0512651	31	3	nrps - nrps	nrps
615.640.cluster009	615.641.cluster002	0.215846	0.614898	0.755102	0.784154	0.745455	0.262437	0.00618454	54	3	nrps - nrps	nrps
1401254.3.cluster001	615.632.cluster006	0.0134834	0.973215	1	0.986517	1	0.00784275	0.0229314	67	10	nrps - nrps	nrps
104623.3.cluster005	104623.6.cluster007	0.000767371	0.998466	0.975	0.999233	0.930233	0	0.00214225	43	6	nrps - nrps	nrps
615.141.cluster006	82996.9.cluster008	0.255751	0.553906	0.55102	0.744249	0.454545	0.252245	0.26101	42	7	nrps - nrps	nrps
435998.3.cluster001	615.733.cluster005	0.0438588	0.914206	0.959184	0.956141	0.901639	0.0540818	0.0298023	55	10	nrps - nrps	nrps
488142.4.cluster006	615.633.cluster006	0.0319546	0.937112	1	0.968045	0.962264	0.0507133	0.00381645	60	10	nrps - nrps	nrps
488142.4.cluster001	615.526.cluster006	0.129978	0.756938	0.72549	0.870022	0.677419	0.215763	0.020603	51	10	nrps - nrps	nrps
615.102.cluster007	615.446.cluster004	0.262421	0.544023	0.851852	0.737579	0.725806	0.252833	0.277761	64	10	nrps - nrps	nrps
29486.115.cluster004	29486.45.cluster003	0.219286	0.609514	0.64	0.780714	0.586207	0.318987	0.00326828	52	6	nrps - nrps	nrps
273526.11.cluster008	615.520.cluster006	0.149368	0.723575	0.977273	0.850632	0.925926	0.147682	0.151399	53	11	nrps - nrps	nrps
82995.6.cluster004	82996.18.cluster005	0.251255	0.560619	0.844444	0.748745	0.660377	0.228329	0.300546	43	5	nrps - nrps	nrps
615.640.cluster005	615.653.cluster005	2.92654e-05	0.999941	1	0.999971	1	4.36414e-05	0	57	7	nrps - nrps	nrps
2420306.3.cluster001	82995.6.cluster008	0.261563	0.545289	0.826923	0.738437	0.616667	0.26134	0.263016	52	2	nrps - nrps	nrps
615.141.cluster006	768490.3.cluster007	0.273516	0.527779	0.55102	0.726484	0.455882	0.279	0.265094	43	7	nrps - nrps	nrps
349747.9.cluster001	632.132.cluster005	0.261947	0.544723	0.608696	0.738053	0.586207	0.420134	0.163079	25	10	nrps - nrps	nrps
615.522.cluster006	615.641.cluster009	0.248281	0.565081	0.72	0.751719	0.7	0.332669	0.135125	59	11	nrps - nrps	nrps
633.137.cluster004	633.140.cluster002	0.0614044	0.880962	1	0.938596	0.958333	0.109743	0.0264933	26	9	nrps - nrps	nrps
273123.14.cluster005	633.44.cluster004	0.0854009	0.836492	0.9	0.914599	0.913043	0.185842	0.0156498	25	9	nrps - nrps	nrps
300181.3.cluster003	615.733.cluster002	0.0885523	0.830737	0.972973	0.911448	0.888889	0.102994	0.0479347	45	4	nrps - nrps	nrps
615.102.cluster001	615.522.cluster003	0.205388	0.631408	0.833333	0.794612	0.611111	0.190123	0.23401	45	6	nrps - nrps	nrps
615.102.cluster007	615.638.cluster001	0.0202061	0.959996	1	0.979794	0.981818	0.0240323	0.0143712	61	10	nrps - nrps	nrps
1401254.3.cluster001	615.641.cluster009	0.0428901	0.916059	0.951613	0.95711	0.929577	0.0517276	0.0280874	67	10	nrps - nrps	nrps
59204.12.cluster004	59204.14.cluster004	0	1	1	1	1	0	0	50	7	nrps - nrps	nrps
633.136.cluster002	633.147.cluster001	0.0124154	0.975323	1	0.987585	1	0.00613639	0.016427	23	9	nrps - nrps	nrps
615.525.cluster005	615.733.cluster005	0.133822	0.750264	0.88	0.866178	0.852459	0.129802	0.138756	54	11	nrps - nrps	nrps
273526.11.cluster008	615.734.cluster004	0.151725	0.71957	0.977778	0.848275	0.910714	0.152731	0.150491	54	11	nrps - nrps	nrps
615.446.cluster007	615.654.cluster001	0.201564	0.637501	0.758621	0.798436	0.608108	0.252081	0.07106	62	6	nrps - nrps	nrps
137545.6.cluster005	399741.7.cluster005	0.0889436	0.830024	0.904762	0.911056	0.863636	0.103538	0.0515453	41	4	nrps - nrps	nrps
28141.657.cluster001	693216.3.cluster001	0.0670174	0.870457	0.911111	0.932983	0.869565	0.0583111	0.111637	41	2	nrps - nrps	nrps
502801.6.cluster007	633.146.cluster001	0.0520602	0.89859	0.9	0.94794	0.913043	0.102549	0.0198032	23	9	nrps - nrps	nrps
470934.37.cluster001	549.24.cluster005	0.0142209	0.971761	1	0.985779	1	0.00969514	0.0443923	80	3	nrps - nrps	nrps
141679.7.cluster006	141679.8.cluster005	0.000462464	0.999075	1	0.999538	1	0.000711483	0	52	7	nrps - nrps	nrps
633.145.cluster003	748672.3.cluster006	0.0866626	0.834185	0.9	0.913337	0.913043	0.176215	0.0244732	25	9	nrps - nrps	nrps
615.519.cluster008	615.631.cluster008	0.0106869	0.97874	1	0.989313	1	0.00515638	0.0195358	64	10	nrps - nrps	nrps
633.140.cluster002	633.142.cluster001	0.0614044	0.880962	1	0.938596	0.958333	0.109743	0.0264933	26	9	nrps - nrps	nrps
1348660.3.cluster010	768492.3.cluster007	0.116932	0.77981	0.904762	0.883068	0.855422	0.133948	0.0640601	87	7	nrps - nrps	nrps
29471.24.cluster002	554.20.cluster005	0.16785	0.692474	0.84	0.83215	0.824561	0.194996	0.122041	54	8	nrps - nrps	nrps
2420306.3.cluster002	615.526.cluster006	0.114062	0.784886	0.803922	0.885938	0.741935	0.0630806	0.173965	47	10	nrps - nrps	nrps
615.733.cluster001	82995.6.cluster008	0.249569	0.563147	0.770833	0.750431	0.6	0.250353	0.245061	46	2	nrps - nrps	nrps
300181.3.cluster005	488142.4.cluster006	0.215998	0.614659	1	0.784002	0.962264	0.117842	0.363233	60	10	nrps - nrps	nrps
615.523.cluster006	615.651.cluster001	0.0921822	0.824133	0.9375	0.907818	0.946429	0.0931204	0.0910308	54	11	nrps - nrps	nrps
615.518.cluster004	615.631.cluster005	0.249315	0.563529	0.75	0.750685	0.676056	0.308452	0.101471	70	7	nrps - nrps	nrps
615.446.cluster004	615.526.cluster005	0.232419	0.589181	0.92	0.767581	0.818182	0.168542	0.323442	57	10	nrps - nrps	nrps
67780.21.cluster003	67780.9.cluster001	0.0322988	0.936446	0.978723	0.967701	0.942308	0.038731	0.0152534	53	5	nrps - nrps	nrps
1006598.5.cluster008	768493.3.cluster007	0.118022	0.777885	0.904762	0.881978	0.855422	0.133704	0.0692958	87	7	nrps - nrps	nrps
615.521.cluster005	615.524.cluster006	0.219794	0.608721	0.958333	0.780206	0.921569	0.129094	0.35131	58	10	nrps - nrps	nrps
632.422.cluster007	633.138.cluster001	0.100999	0.808202	0.833333	0.899001	0.766667	0.161756	0.0503688	30	9	nrps - nrps	nrps
615.141.cluster004	615.636.cluster007	0.114893	0.783414	0.94	0.885107	0.851852	0.129169	0.0934796	60	10	nrps - nrps	nrps
615.364.cluster006	615.516.cluster004	0.0830593	0.84078	0.948052	0.916941	0.90625	0.101475	0.0420435	98	11	nrps - nrps	nrps
198628.6.cluster004	204042.48.cluster006	0.189351	0.657152	0.851064	0.810649	0.711864	0.202346	0.159031	56	6	nrps - nrps	nrps
1758196.3.cluster001	615.523.cluster006	0.0928397	0.82294	0.823529	0.90716	0.770492	0.028446	0.16016	46	11	nrps - nrps	nrps
615.521.cluster005	615.633.cluster006	0.0726904	0.859903	0.94	0.92731	0.886792	0.0747255	0.0697395	58	10	nrps - nrps	nrps
615.522.cluster003	615.724.cluster005	0.21794	0.611618	0.625	0.78206	0.48	0.289709	0.0815789	38	5	nrps - nrps	nrps
1758196.3.cluster001	2420306.3.cluster002	0.101128	0.807971	0.935484	0.898872	0.876712	0.0492592	0.185415	65	10	nrps - nrps	nrps
615.517.cluster006	615.523.cluster006	0	1	1	1	1	0	0	59	11	nrps - nrps	nrps
1758196.3.cluster001	615.638.cluster003	0.0291763	0.942499	0.951613	0.970824	0.929577	0.0188992	0.0456195	64	10	nrps - nrps	nrps
615.439.cluster007	615.724.cluster005	0.294161	0.498209	0.659574	0.705839	0.563636	0.319844	0.241724	49	6	nrps - nrps	nrps
615.109.cluster006	615.446.cluster007	0.213032	0.619318	0.758621	0.786968	0.594595	0.267117	0.07106	63	6	nrps - nrps	nrps
615.631.cluster006	615.653.cluster006	0.00453221	0.990956	1	0.995468	1	0.0044165	0.00470866	61	10	nrps - nrps	nrps
615.144.cluster005	615.519.cluster004	0.274233	0.526738	0.651163	0.725767	0.576923	0.371083	0.0845675	47	6	nrps - nrps	nrps
615.517.cluster006	615.636.cluster005	0.20491	0.632169	0.823529	0.79509	0.770492	0.2337	0.166304	59	11	nrps - nrps	nrps
1006598.5.cluster010	82996.18.cluster011	0.00165297	0.996697	1	0.998347	1	0.00148138	0.00252525	61	3	nrps - nrps	nrps
634499.3.cluster001	644651.3.cluster001	0.077602	0.850818	0.931818	0.922398	0.8125	0.0610881	0.0948039	50	12	nrps - nrps	nrps
1905730.16.cluster001	1905730.19.cluster003	0.00668936	0.986666	0.457143	0.993311	0.465116	0.00668936	0	21	0	nrps - nrps	nrps
615.524.cluster005	615.631.cluster005	0.0364253	0.928476	0.964912	0.963575	0.916667	0.0463242	0.00955679	76	7	nrps - nrps	nrps
1334564.4.cluster004	615.439.cluster007	0.297699	0.493226	0.586207	0.702301	0.418919	0.38913	0.0691219	60	6	nrps - nrps	nrps
768492.3.cluster001	82996.18.cluster003	0.116233	0.781045	0.795918	0.883767	0.719298	0.151457	0.0428492	50	6	nrps - nrps	nrps
367190.3.cluster003	633.139.cluster006	0.130298	0.756382	0.85	0.869702	0.869565	0.190392	0.0919046	23	9	nrps - nrps	nrps
633.147.cluster001	633.36.cluster007	0.0267264	0.947261	0.952381	0.973274	0.92	0.0436973	0.0144697	26	9	nrps - nrps	nrps
214092.21.cluster001	632.129.cluster008	0.000819288	0.998362	0.96875	0.999181	0.918919	0.00145651	0	36	7	nrps - nrps	nrps
273123.14.cluster005	633.144.cluster007	0.00240016	0.995205	1	0.9976	1	0.0058564	0	25	9	nrps - nrps	nrps
615.142.cluster007	682634.4.cluster009	0.197001	0.644807	0.235294	0.802999	0.183333	0.164392	0.22961	12	3	nrps - nrps	nrps
406817.27.cluster009	BGC0001692.1	0.00520427	0.989619	1	0.994796	1	0.0142552	0	23	10	nrps - nrps	nrps
615.526.cluster003	615.653.cluster005	0.204466	0.632874	0.824561	0.795534	0.777778	0.243915	0.0931621	79	7	nrps - nrps	nrps
615.637.cluster007	615.641.cluster005	0.0733239	0.858729	0.875	0.926676	0.762712	0.106237	0.00201247	52	6	nrps - nrps	nrps
615.522.cluster005	61651.3.cluster009	0.260395	0.547015	0.906977	0.739605	0.765957	0.187053	0.348406	48	10	nrps - nrps	nrps
229193.14.cluster006	633.88.cluster001	0.059485	0.884569	1	0.940515	0.958333	0.0850653	0.0410102	26	9	nrps - nrps	nrps
615.637.cluster007	615.654.cluster001	0	1	1	1	1	0	0	58	6	nrps - nrps	nrps
273123.14.cluster005	360102.10.cluster007	0.0722589	0.860704	0.869565	0.927741	0.814815	0.117696	0.040705	25	9	nrps - nrps	nrps
615.105.cluster004	615.141.cluster003	0.0899097	0.828264	0.777778	0.91009	0.75	0.0879798	0.0922739	49	10	nrps - nrps	nrps
1758196.3.cluster001	300181.3.cluster006	0.106567	0.798223	0.823529	0.893433	0.783333	0.0336521	0.182795	46	11	nrps - nrps	nrps
615.633.cluster005	82996.17.cluster012	0.284619	0.51177	0.488889	0.715381	0.38983	0.306324	0.258262	34	7	nrps - nrps	nrps
1938820.3.cluster004	488142.4.cluster005	0.0226117	0.955288	1	0.977388	0.990196	0.0262358	0.0133041	113	11	nrps - nrps	nrps
768493.3.cluster003	82996.23.cluster002	0.253895	0.556673	0.829268	0.746105	0.723404	0.233435	0.287994	40	6	nrps - nrps	nrps
158822.12.cluster003	592316.4.cluster001	0.0849478	0.83732	0.986301	0.915052	0.962963	0.0695115	0.18657	79	3	nrps - nrps	nrps
615.102.cluster006	615.724.cluster001	0.166	0.695556	0.914894	0.834	0.862069	0.177065	0.151665	57	11	nrps - nrps	nrps
615.144.cluster002	615.632.cluster004	0.130285	0.756404	0.673469	0.869715	0.642857	0.152468	0.0544937	41	3	nrps - nrps	nrps
571.108.cluster006	571.199.cluster004	0	1	1	1	1	0	0	46	3	nrps - nrps	nrps
300181.3.cluster007	615.144.cluster002	0.215714	0.615105	0.66129	0.784286	0.614286	0.201381	0.262296	52	4	nrps - nrps	nrps
187410.11.cluster007	633.145.cluster003	0.112048	0.788459	0.869565	0.887952	0.785714	0.174062	0.0620922	29	9	nrps - nrps	nrps
615.633.cluster001	615.654.cluster005	0.230447	0.592212	0.782609	0.769553	0.781818	0.314954	0.110024	57	10	nrps - nrps	nrps
615.102.cluster004	615.516.cluster001	0.0797955	0.846776	0.75	0.920205	0.703704	0.0846258	0.0636945	40	3	nrps - nrps	nrps
615.520.cluster003	615.653.cluster005	0.246832	0.567263	0.758065	0.753168	0.708861	0.308758	0.0522053	88	7	nrps - nrps	nrps
632.132.cluster005	633.44.cluster004	0.268442	0.535178	0.583333	0.731558	0.548387	0.432706	0.165777	25	10	nrps - nrps	nrps
615.633.cluster001	615.641.cluster009	0.227532	0.596707	0.782609	0.772468	0.781818	0.314111	0.104157	57	10	nrps - nrps	nrps
615.526.cluster005	615.638.cluster001	0.112833	0.787064	0.94	0.887167	0.851852	0.12906	0.0884943	60	10	nrps - nrps	nrps
615.142.cluster001	615.144.cluster002	0.257713	0.55099	0.702128	0.742287	0.72549	0.30774	0.0492676	50	3	nrps - nrps	nrps
399741.7.cluster005	614.8.cluster003	0.165612	0.696203	0.9375	0.834388	0.818182	0.0897703	0.347633	48	5	nrps - nrps	nrps
1938820.3.cluster004	615.631.cluster005	0.213575	0.618464	0.824561	0.786425	0.777778	0.25175	0.104503	80	7	nrps - nrps	nrps
1327989.4.cluster004	1758196.3.cluster006	0.161451	0.703164	0.972973	0.838549	0.888889	0.151961	0.188141	45	4	nrps - nrps	nrps
615.518.cluster005	615.522.cluster005	0.0815878	0.843481	0.96	0.918412	0.90566	0.0896929	0.0694303	60	10	nrps - nrps	nrps
614.8.cluster003	82996.18.cluster005	0.200455	0.639272	0.849057	0.799545	0.766667	0.16277	0.296553	51	5	nrps - nrps	nrps
554.20.cluster005	554.21.cluster004	0.0262611	0.948167	0.943396	0.973739	0.916667	0.0202168	0.0366498	55	8	nrps - nrps	nrps
29484.38.cluster003	419257.5.cluster001	0.00965398	0.980785	1	0.990346	1	0.00330504	0.027431	56	5	nrps - nrps	nrps
632.152.cluster001	632.422.cluster007	0.024568	0.951468	0.958333	0.975432	0.9	0.0540497	0	30	9	nrps - nrps	nrps
615.109.cluster005	615.519.cluster003	0.00918544	0.981713	1	0.990815	1	0.00398412	0.0238141	45	4	nrps - nrps	nrps
615.523.cluster005	615.637.cluster005	0.206665	0.629381	0.98	0.793335	0.943396	0.111003	0.350158	60	10	nrps - nrps	nrps
2033438.3.cluster004	61652.8.cluster010	0.255537	0.554225	0.411765	0.744463	0.365854	0.368103	0.120458	24	5	nrps - nrps	nrps
614.9.cluster002	82995.6.cluster004	0.141837	0.736443	0.906977	0.858163	0.74	0.141315	0.142909	41	5	nrps - nrps	nrps
615.144.cluster001	615.654.cluster005	0.191923	0.652989	0.765957	0.808077	0.754386	0.287264	0.0608284	55	10	nrps - nrps	nrps
273526.11.cluster002	615.517.cluster002	0.00915697	0.98177	0.974359	0.990843	0.934783	0.00701534	0.0151803	45	4	nrps - nrps	nrps
615.516.cluster006	615.521.cluster005	0.231749	0.590209	0.94	0.768251	0.886792	0.151445	0.350199	59	10	nrps - nrps	nrps
615.520.cluster005	615.633.cluster006	0.218147	0.611295	0.960784	0.781853	0.907407	0.11814	0.363156	58	10	nrps - nrps	nrps
615.521.cluster003	615.641.cluster005	0.296923	0.494318	0.772727	0.703077	0.622642	0.331616	0.223198	51	6	nrps - nrps	nrps
633.142.cluster001	637382.3.cluster001	0.044172	0.913607	0.869565	0.955828	0.821429	0.0407731	0.0466267	26	9	nrps - nrps	nrps
615.102.cluster006	615.144.cluster001	0.0922136	0.824076	0.916667	0.907786	0.913793	0.111586	0.0665451	53	10	nrps - nrps	nrps
1345701.6.cluster007	377628.10.cluster006	0.0125844	0.97499	0.913043	0.987416	0.888889	0.0254256	0.00402352	24	9	nrps - nrps	nrps
615.632.cluster006	615.724.cluster001	0.0869661	0.833631	0.777778	0.913034	0.745455	0.0155348	0.15028	39	11	nrps - nrps	nrps
615.733.cluster001	615.734.cluster003	0	1	1	1	1	0	0	48	2	nrps - nrps	nrps
59204.14.cluster004	59204.26.cluster002	0.0580844	0.887205	0.95	0.941916	0.84	0.0903109	0.00283891	48	7	nrps - nrps	nrps
435998.3.cluster004	615.446.cluster006	0.299076	0.491294	0.833333	0.700924	0.767442	0.342346	0.18279	43	4	nrps - nrps	nrps
28901.4165.cluster005	59204.19.cluster002	0.211493	0.621744	0.974359	0.788507	0.918367	0.132659	0.323174	51	9	nrps - nrps	nrps
2420306.3.cluster001	615.364.cluster007	0.178112	0.675499	0.816327	0.821888	0.672727	0.192404	0.0959362	46	2	nrps - nrps	nrps
615.654.cluster005	615.733.cluster005	0.0521508	0.898418	0.734694	0.947849	0.716667	0.0463578	0.0580886	41	10	nrps - nrps	nrps
615.518.cluster003	615.633.cluster004	0.00950346	0.981083	0.960784	0.990497	0.929825	0.00957114	0.00935117	54	6	nrps - nrps	nrps
615.109.cluster005	615.142.cluster003	0.0109536	0.978213	1	0.989046	1	0.00660888	0.0231731	45	4	nrps - nrps	nrps
615.524.cluster008	682634.4.cluster009	0.196388	0.645792	0.235294	0.803612	0.183333	0.163862	0.228915	12	3	nrps - nrps	nrps
571.110.cluster003	571.326.cluster005	0.255532	0.554233	0.514286	0.744468	0.404762	0.342801	0.0809931	24	3	nrps - nrps	nrps
1934254.3.cluster005	571.108.cluster006	0.23701	0.582153	0.529412	0.76299	0.425	0.313371	0.0842883	24	3	nrps - nrps	nrps
554.31.cluster002	554.50.cluster002	0.030233	0.940448	0.947368	0.969767	0.913043	0.0343142	0.0234736	53	8	nrps - nrps	nrps
82996.33.cluster007	82996.9.cluster008	0.12312	0.768919	0.865672	0.87688	0.811765	0.136433	0.080803	89	7	nrps - nrps	nrps
1345710.7.cluster001	637385.3.cluster001	0.0213158	0.957823	1	0.978684	1	0.0152647	0.0261903	29	9	nrps - nrps	nrps
300181.3.cluster006	615.144.cluster001	0.158728	0.707739	0.916667	0.841272	0.847458	0.14136	0.179647	53	11	nrps - nrps	nrps
615.640.cluster007	615.653.cluster003	0.00299854	0.994012	1	0.997001	1	0.00383676	0.000641026	45	4	nrps - nrps	nrps
633.142.cluster001	748672.3.cluster006	0.0989997	0.811801	0.95	0.901	0.916667	0.180562	0.0400935	26	9	nrps - nrps	nrps
615.109.cluster001	615.525.cluster005	0.152344	0.71852	0.686275	0.847656	0.683333	0.158123	0.146434	45	11	nrps - nrps	nrps
615.142.cluster006	615.516.cluster006	0.0873915	0.832854	0.94	0.912609	0.851852	0.0829346	0.0937425	57	10	nrps - nrps	nrps
615.631.cluster005	615.636.cluster008	0.0184048	0.963529	1	0.981595	1	0.0230361	0.00881125	58	7	nrps - nrps	nrps
1035377.4.cluster002	1345702.11.cluster007	0.0106736	0.978767	0.433333	0.989326	0.441176	0.0172218	0.00603528	17	6	nrps - nrps	nrps
1905730.15.cluster004	1905730.20.cluster003	0.00769374	0.984672	1	0.992306	1	0.0042624	0.0150711	43	5	nrps - nrps	nrps
615.517.cluster005	615.632.cluster008	0.205216	0.631682	0.98	0.794784	0.943396	0.110354	0.347507	60	10	nrps - nrps	nrps
632.175.cluster001	637385.3.cluster001	0.114119	0.784784	0.652174	0.885881	0.62963	0.0666443	0.14803	20	7	nrps - nrps	nrps
633.88.cluster001	637385.3.cluster001	0.072778	0.859741	0.869565	0.927222	0.785714	0.0907268	0.059815	26	9	nrps - nrps	nrps
615.516.cluster007	615.733.cluster005	0.216304	0.61418	0.745098	0.783696	0.721311	0.296066	0.102642	57	10	nrps - nrps	nrps
1758196.3.cluster001	82996.18.cluster011	0.195834	0.646682	0.235294	0.804166	0.183333	0.167778	0.223891	12	3	nrps - nrps	nrps
615.142.cluster003	615.144.cluster004	0.0725384	0.860185	0.97561	0.927462	0.93617	0.0538571	0.125079	45	4	nrps - nrps	nrps
615.439.cluster006	615.638.cluster009	0.0931147	0.822441	0.756098	0.906885	0.703704	0.116802	0.0533533	47	7	nrps - nrps	nrps
377628.10.cluster006	633.137.cluster004	0.0881866	0.831404	0.869565	0.911813	0.821429	0.139778	0.0466267	29	9	nrps - nrps	nrps
615.141.cluster006	615.518.cluster004	0.278576	0.520453	0.451613	0.721424	0.435897	0.172767	0.381979	43	11	nrps - nrps	nrps
1138308.5.cluster003	693216.3.cluster001	0.136807	0.745102	0.911111	0.863193	0.869565	0.140424	0.116465	45	2	nrps - nrps	nrps
1334564.4.cluster005	615.631.cluster005	0.0302339	0.940446	0.982143	0.969766	0.957143	0.0348175	0.0177929	76	7	nrps - nrps	nrps
615.638.cluster007	615.654.cluster009	0.000651964	0.998697	1	0.999348	1	0.000655854	0.000641026	45	4	nrps - nrps	nrps
615.439.cluster006	615.524.cluster005	0.0687182	0.867286	0.804878	0.931282	0.807692	0.0781971	0.0528072	47	7	nrps - nrps	nrps
47917.8.cluster007	682634.4.cluster009	0.28177	0.515854	0.833333	0.71823	0.666667	0.29386	0.223336	58	3	nrps - nrps	nrps
549.107.cluster004	82987.5.cluster001	0.275642	0.524695	0.972603	0.724358	0.892857	0.260117	0.381731	82	3	nrps - nrps	nrps
615.516.cluster007	615.525.cluster005	0.158033	0.708909	0.980769	0.841967	0.888889	0.130997	0.194284	59	11	nrps - nrps	nrps
360102.15.cluster002	377628.10.cluster006	0.0771068	0.851732	0.916667	0.922893	0.75	0.161978	0.00402352	31	9	nrps - nrps	nrps
615.632.cluster008	615.641.cluster007	0.0116857	0.976765	1	0.988314	1	0.00510766	0.0217173	61	10	nrps - nrps	nrps
1437823.3.cluster011	BGC0001716.1	0	1	1	1	1	0	0	28	19	nrps - nrps	nrps
615.637.cluster005	615.641.cluster007	0.00621817	0.987602	1	0.993782	1	0.00521246	0.00775187	61	10	nrps - nrps	nrps
633.138.cluster001	633.140.cluster002	0.0614044	0.880962	1	0.938596	0.958333	0.109743	0.0264933	26	9	nrps - nrps	nrps
300181.3.cluster006	615.653.cluster008	0.196448	0.645696	0.823529	0.803552	0.783333	0.211855	0.17649	57	11	nrps - nrps	nrps
615.525.cluster003	615.734.cluster001	0.186826	0.661253	0.714286	0.813174	0.6	0.171156	0.212289	39	6	nrps - nrps	nrps
615.446.cluster003	615.522.cluster006	0.212773	0.619727	0.978261	0.787227	0.913793	0.199625	0.230104	58	11	nrps - nrps	nrps
1138308.5.cluster003	1159554.7.cluster001	0.197136	0.64459	0.909091	0.802864	0.909091	0.20122	0.174163	45	2	nrps - nrps	nrps
180957.36.cluster004	554.31.cluster002	0.0715726	0.861977	0.710526	0.928427	0.673913	0.0925486	0.049941	33	8	nrps - nrps	nrps
300181.3.cluster006	615.650.cluster004	0.208099	0.627108	0.823529	0.791901	0.783333	0.219748	0.193007	57	11	nrps - nrps	nrps
615.142.cluster007	615.519.cluster008	0.00261503	0.994777	1	0.997385	1	0.00142459	0.00460902	67	10	nrps - nrps	nrps
187410.11.cluster007	502800.11.cluster001	0.0998413	0.810286	0.869565	0.900159	0.821429	0.140388	0.0671783	29	9	nrps - nrps	nrps
273526.11.cluster006	615.521.cluster005	0.00857992	0.982914	0.979167	0.99142	0.98	0.00922562	0.0076598	57	10	nrps - nrps	nrps
1334564.4.cluster007	615.520.cluster006	0.231465	0.590645	0.461538	0.768535	0.5	0.422579	0.054685	37	10	nrps - nrps	nrps
633.139.cluster006	633.146.cluster001	0.0533787	0.896092	1	0.946621	1	0.101322	0.0200845	25	9	nrps - nrps	nrps
615.633.cluster005	615.654.cluster002	0.20102	0.638369	0.767857	0.79898	0.704225	0.242749	0.0981881	69	7	nrps - nrps	nrps
1938820.3.cluster006	615.102.cluster007	0.118972	0.77621	0.94	0.881028	0.836364	0.142514	0.0836593	60	10	nrps - nrps	nrps
633.139.cluster006	633.140.cluster002	0.0387181	0.924063	1	0.961282	1	0.0846749	0.00680371	25	9	nrps - nrps	nrps
615.109.cluster003	615.141.cluster002	0.270424	0.532281	0.714286	0.729576	0.660714	0.319918	0.0518271	53	3	nrps - nrps	nrps
554.39.cluster003	561230.3.cluster001	0.106724	0.797943	0.972973	0.893276	0.933333	0.119843	0.083765	56	8	nrps - nrps	nrps
615.364.cluster004	615.636.cluster001	0.0839182	0.839206	0.97561	0.916082	0.916667	0.0660002	0.134313	45	4	nrps - nrps	nrps
615.144.cluster001	615.637.cluster003	0.191923	0.652989	0.765957	0.808077	0.754386	0.287264	0.0608284	55	10	nrps - nrps	nrps
1327989.4.cluster004	615.733.cluster002	0.0129807	0.974207	1	0.987019	1	0.00981144	0.0213002	42	4	nrps - nrps	nrps
488142.4.cluster004	615.439.cluster007	0.189919	0.656231	0.741379	0.810081	0.623188	0.141772	0.284495	55	7	nrps - nrps	nrps
633.145.cluster003	633.38.cluster007	0.0244391	0.951719	0.952381	0.975561	0.92	0.00544522	0.0376293	25	9	nrps - nrps	nrps
1138308.5.cluster003	28141.657.cluster001	0.0954228	0.81826	0.931818	0.904577	0.911111	0.105712	0.0375483	45	2	nrps - nrps	nrps
615.109.cluster001	682634.4.cluster009	0.197001	0.644807	0.235294	0.802999	0.183333	0.164392	0.22961	12	3	nrps - nrps	nrps
158822.12.cluster003	712898.16.cluster007	0.165679	0.696091	0.931507	0.834321	0.890244	0.155827	0.230539	79	3	nrps - nrps	nrps
40576.4.cluster012	406818.4.cluster003	0.137448	0.743995	0.654545	0.862552	0.5625	0.0934635	0.173186	52	16	nrps - nrps	nrps
1401659.3.cluster003	290339.8.cluster003	0.0441704	0.91361	0.8	0.95583	0.76087	0.0364544	0.0788922	36	2	nrps - nrps	nrps
502800.6.cluster001	633.88.cluster001	0.0603869	0.882873	1	0.939613	0.958333	0.0765109	0.0487417	26	9	nrps - nrps	nrps
2033438.3.cluster009	682634.4.cluster009	0.172379	0.684956	0.921569	0.827621	0.836066	0.16119	0.22553	57	3	nrps - nrps	nrps
488142.4.cluster006	615.519.cluster006	0.277462	0.522061	0.854545	0.722538	0.754098	0.220725	0.365405	62	10	nrps - nrps	nrps
1401254.3.cluster001	615.524.cluster008	0.0382069	0.925046	0.951613	0.961793	0.929577	0.0519162	0.0152437	67	10	nrps - nrps	nrps
1159491.6.cluster002	1159613.6.cluster003	0.22515	0.600393	0.660377	0.77485	0.660377	0.236009	0.168141	42	2	nrps - nrps	nrps
82996.18.cluster009	82996.9.cluster008	0.0561834	0.89079	0.9375	0.943817	0.857143	0.0653785	0.0276129	87	7	nrps - nrps	nrps
615.522.cluster006	615.651.cluster001	0.107534	0.796496	0.9375	0.892466	0.929825	0.143602	0.0624479	55	11	nrps - nrps	nrps
1401254.3.cluster001	615.651.cluster001	0.0799283	0.846532	0.75	0.920072	0.736842	0.0194037	0.134951	40	11	nrps - nrps	nrps
615.522.cluster006	615.633.cluster001	0.177921	0.675815	1	0.822079	0.964286	0.169205	0.18941	58	11	nrps - nrps	nrps
399741.7.cluster005	768493.3.cluster003	0.194381	0.649023	0.9	0.805619	0.789474	0.119401	0.374332	48	5	nrps - nrps	nrps
615.522.cluster006	615.524.cluster008	0.250603	0.561596	0.72	0.749397	0.7	0.335261	0.137084	59	11	nrps - nrps	nrps
300181.3.cluster005	615.105.cluster005	0.116258	0.781	0.604651	0.883742	0.469388	0.148148	0.0867595	37	10	nrps - nrps	nrps
615.364.cluster007	768493.3.cluster010	0.258102	0.550413	0.795918	0.741898	0.559322	0.268547	0.194126	49	2	nrps - nrps	nrps
615.516.cluster006	615.640.cluster004	0.114877	0.783444	0.94	0.885123	0.851852	0.128807	0.0939809	60	10	nrps - nrps	nrps
682634.4.cluster009	82996.9.cluster010	0.0769405	0.852039	1	0.923059	0.983051	0.00506914	0.35095	61	4	nrps - nrps	nrps
470934.37.cluster001	549.108.cluster001	0.034943	0.931335	1	0.965057	1	0.0237741	0.109402	80	3	nrps - nrps	nrps
61652.24.cluster002	82996.9.cluster010	0.238525	0.579844	0.901961	0.761475	0.777778	0.165133	0.495398	56	4	nrps - nrps	nrps
1905730.12.cluster003	561231.5.cluster003	0.0153645	0.969507	1	0.984636	1	0.0156055	0.0148461	43	5	nrps - nrps	nrps
435998.3.cluster003	615.144.cluster005	0.168937	0.690666	0.770833	0.831063	0.627119	0.236187	0.0260292	51	6	nrps - nrps	nrps
360102.10.cluster007	633.141.cluster002	0.117288	0.779181	0.807692	0.882712	0.666667	0.200406	0.0503314	29	9	nrps - nrps	nrps
1218933.3.cluster002	554.50.cluster002	0.0807509	0.845019	0.763158	0.919249	0.755556	0.0934452	0.0668664	35	8	nrps - nrps	nrps
633.37.cluster004	633.44.cluster004	0.105369	0.800364	0.857143	0.894631	0.84	0.245072	0.000591888	27	9	nrps - nrps	nrps
360102.10.cluster007	633.147.cluster001	0.11462	0.783898	0.875	0.88538	0.8	0.195289	0.0473957	30	9	nrps - nrps	nrps
632.152.cluster001	633.38.cluster007	0.129932	0.757018	0.833333	0.870068	0.709677	0.200301	0.071292	30	9	nrps - nrps	nrps
2420306.3.cluster002	615.518.cluster007	0.0887311	0.830411	0.388889	0.911269	0.375	0.104901	0.0685191	15	3	nrps - nrps	nrps
768490.3.cluster003	768493.3.cluster003	0	1	1	1	1	0	0	51	5	nrps - nrps	nrps
615.519.cluster005	615.520.cluster003	0.174616	0.681258	0.761905	0.825384	0.7125	0.218081	0.051983	79	7	nrps - nrps	nrps
633.147.cluster001	633.38.cluster007	0.0134475	0.973286	1	0.986552	1	0	0.0231596	26	9	nrps - nrps	nrps
1758196.3.cluster001	615.109.cluster001	0.0284302	0.943948	1	0.97157	1	0.0178521	0.0456195	65	10	nrps - nrps	nrps
615.520.cluster006	615.522.cluster006	0.1622	0.701909	0.977778	0.8378	0.945455	0.17681	0.143605	56	11	nrps - nrps	nrps
615.109.cluster006	615.654.cluster001	0.0163399	0.967587	1	0.98366	0.982759	0.0231012	0	58	6	nrps - nrps	nrps
435998.3.cluster003	615.633.cluster004	0.273121	0.528354	0.641509	0.726879	0.52381	0.352623	0.0942399	54	6	nrps - nrps	nrps
632.126.cluster006	633.139.cluster006	0.106948	0.797542	0.4	0.893052	0.304348	0.106948	0	11	0	nrps - nrps	nrps
632.422.cluster007	633.140.cluster002	0.118551	0.776952	0.8	0.881449	0.709677	0.209985	0.0448958	29	9	nrps - nrps	nrps
502800.11.cluster001	502800.6.cluster001	0.0157113	0.968824	1	0.984289	1	0.00539811	0.0231596	26	9	nrps - nrps	nrps
615.523.cluster006	615.641.cluster009	0.203126	0.635008	0.823529	0.796874	0.770492	0.232931	0.16316	59	11	nrps - nrps	nrps
435998.3.cluster003	615.525.cluster003	0.276242	0.523826	0.731707	0.723758	0.612245	0.312101	0.207512	46	6	nrps - nrps	nrps
615.439.cluster007	615.522.cluster003	0.24027	0.57719	0.673913	0.75973	0.457627	0.244292	0.233064	43	6	nrps - nrps	nrps
300181.3.cluster005	615.654.cluster003	0.115447	0.782434	0.94	0.884553	0.851852	0.130213	0.0932993	60	10	nrps - nrps	nrps
632.422.cluster007	633.144.cluster007	0.116274	0.780972	0.869565	0.883726	0.814815	0.208684	0.0443992	28	9	nrps - nrps	nrps
273123.10.cluster007	748672.3.cluster006	0.0524577	0.897836	1	0.947542	0.916667	0.0944344	0.0244732	24	9	nrps - nrps	nrps
615.141.cluster004	615.637.cluster005	0.114893	0.783414	0.94	0.885107	0.851852	0.129169	0.0934796	60	10	nrps - nrps	nrps
229193.14.cluster006	633.140.cluster002	0.0744627	0.856619	1	0.925537	0.958333	0.120094	0.0415068	26	9	nrps - nrps	nrps
615.521.cluster005	615.523.cluster005	0.0172116	0.965873	0.979167	0.982788	0.98	0.0221166	0.0100994	58	10	nrps - nrps	nrps
28141.40.cluster003	28141.673.cluster003	0.0241944	0.952197	0.795455	0.975806	0.795455	0.0221885	0.0329704	35	2	nrps - nrps	nrps
1074000.5.cluster001	1159613.6.cluster003	0.197138	0.644587	0.862745	0.802862	0.777778	0.204428	0.151574	50	2	nrps - nrps	nrps
615.520.cluster006	615.653.cluster008	0.196316	0.645908	0.777778	0.803684	0.777778	0.300326	0.0533033	55	10	nrps - nrps	nrps
360102.15.cluster002	637382.3.cluster001	0.0764151	0.853009	0.916667	0.923585	0.75	0.160483	0.00402352	31	9	nrps - nrps	nrps
632.423.cluster007	637382.3.cluster001	0.0361657	0.928977	0.88	0.963834	0.71875	0.0747363	0.00402352	30	9	nrps - nrps	nrps
273526.11.cluster008	615.517.cluster006	0.0883669	0.831075	1	0.911633	0.962963	0.120042	0.0494929	54	11	nrps - nrps	nrps
2420306.3.cluster002	615.364.cluster001	0.0880376	0.831675	0.75	0.911962	0.728814	0.0684661	0.110871	42	9	nrps - nrps	nrps
615.520.cluster006	615.650.cluster004	0.201681	0.637313	0.777778	0.798319	0.777778	0.303711	0.0613909	55	10	nrps - nrps	nrps
137545.6.cluster007	61652.24.cluster002	0.237046	0.582099	0.886792	0.762954	0.701493	0.241808	0.212043	63	3	nrps - nrps	nrps
435998.3.cluster003	615.733.cluster003	0.033394	0.934327	0.941176	0.966606	0.87931	0.0402986	0.0172833	56	6	nrps - nrps	nrps
615.523.cluster006	615.524.cluster008	0.205446	0.631316	0.823529	0.794554	0.770492	0.235511	0.165132	59	11	nrps - nrps	nrps
615.446.cluster004	615.653.cluster006	0.241298	0.575628	0.851852	0.758702	0.737705	0.215838	0.280125	61	10	nrps - nrps	nrps
615.439.cluster007	615.734.cluster001	0.172841	0.684191	0.649123	0.827159	0.544118	0.215666	0.0818396	51	6	nrps - nrps	nrps
300181.3.cluster005	615.526.cluster005	0.00731261	0.985428	1	0.992687	1	0.00426662	0.0117293	58	10	nrps - nrps	nrps
549.24.cluster005	592316.4.cluster001	0.132983	0.751718	0.945205	0.867017	0.925926	0.118108	0.227194	76	3	nrps - nrps	nrps
615.144.cluster005	615.638.cluster008	0.293417	0.499259	0.714286	0.706583	0.6	0.378681	0.0802575	60	6	nrps - nrps	nrps
615.523.cluster006	615.633.cluster001	0.159043	0.707209	1	0.840957	0.981818	0.119584	0.21016	57	11	nrps - nrps	nrps
300181.3.cluster007	615.631.cluster001	0.226875	0.597723	0.75	0.773125	0.716981	0.269539	0.0491075	50	3	nrps - nrps	nrps
615.439.cluster006	768492.3.cluster007	0.269707	0.533327	0.541667	0.730293	0.454545	0.279786	0.25603	38	7	nrps - nrps	nrps
633.146.cluster001	633.36.cluster007	0.0532127	0.896406	1	0.946787	1	0.101322	0.0198032	25	9	nrps - nrps	nrps
1159554.7.cluster001	1159613.6.cluster003	0.2132	0.619055	0.837209	0.7868	0.837209	0.240098	0.065256	44	2	nrps - nrps	nrps
615.652.cluster005	768492.3.cluster010	0.207628	0.627853	0.849057	0.792372	0.655738	0.206699	0.21379	53	2	nrps - nrps	nrps
1327989.4.cluster001	615.734.cluster004	0.151177	0.720501	0.583333	0.848823	0.627119	0.15719	0.145464	38	10	nrps - nrps	nrps
615.631.cluster006	615.640.cluster004	0.00419285	0.991632	1	0.995807	1	0.00400818	0.00447447	61	10	nrps - nrps	nrps
615.631.cluster006	615.633.cluster006	0.232019	0.589795	0.94	0.767981	0.851852	0.138267	0.365615	57	10	nrps - nrps	nrps
1334564.4.cluster004	615.142.cluster004	0.106552	0.79825	0.82	0.893448	0.721311	0.143918	0.0162493	58	6	nrps - nrps	nrps
615.524.cluster005	615.526.cluster003	0.15426	0.715276	0.859649	0.84574	0.857143	0.176777	0.093947	75	7	nrps - nrps	nrps
1073999.7.cluster001	693216.3.cluster001	0.0992359	0.811376	0.844444	0.900764	0.804348	0.0868362	0.158134	38	2	nrps - nrps	nrps
180957.35.cluster001	554.39.cluster003	0.0581485	0.887084	0.783784	0.941851	0.772727	0.0575084	0.0588287	34	8	nrps - nrps	nrps
28152.3.cluster002	28152.31.cluster003	0.000297543	0.999405	1	0.999702	1	0.000476069	0	60	9	nrps - nrps	nrps
1905730.14.cluster003	561231.5.cluster003	0.0151626	0.969905	1	0.984837	1	0.0140628	0.0175271	43	5	nrps - nrps	nrps
300181.3.cluster007	615.654.cluster007	0.227494	0.596766	0.75	0.772506	0.716981	0.269654	0.0518271	50	3	nrps - nrps	nrps
634499.3.cluster001	716540.3.cluster002	0.228019	0.595954	0.733333	0.771981	0.62	0.328987	0.116533	53	12	nrps - nrps	nrps
615.631.cluster001	615.636.cluster003	0.00490589	0.990212	1	0.995094	1	0.00464436	0.00608277	54	3	nrps - nrps	nrps
435998.3.cluster005	615.733.cluster001	0.0357342	0.929808	0.978261	0.964266	0.938776	0.028899	0.0767454	48	2	nrps - nrps	nrps
571.393.cluster005	BGC0000446.1	0.0324651	0.936124	0.952381	0.967535	0.88	0.0457704	0.00252816	27	3	nrps - nrps	nrps
435998.3.cluster005	615.651.cluster006	0.098025	0.813559	0.9375	0.901975	0.862745	0.100386	0.0838562	48	2	nrps - nrps	nrps
1006598.5.cluster004	614.9.cluster002	0.170444	0.688163	0.938776	0.829556	0.872727	0.118064	0.298775	49	5	nrps - nrps	nrps
1089444.37.cluster007	204038.21.cluster007	0.0642998	0.875535	0.931818	0.9357	0.884615	0.0704575	0.0509581	52	6	nrps - nrps	nrps
1334564.4.cluster007	82996.17.cluster009	0.194305	0.649145	0.235294	0.805695	0.183333	0.168647	0.219963	12	3	nrps - nrps	nrps
1334564.4.cluster006	615.518.cluster005	0.234653	0.585756	0.94	0.765347	0.851852	0.142153	0.366465	57	10	nrps - nrps	nrps
218491.5.cluster002	29471.32.cluster002	0.0248891	0.950841	1	0.975111	1	0.0215017	0.0307111	55	8	nrps - nrps	nrps
1938820.3.cluster007	615.733.cluster005	0.240974	0.57612	0.745098	0.759026	0.704918	0.28579	0.182918	57	11	nrps - nrps	nrps
615.526.cluster003	615.641.cluster006	0.202748	0.635611	0.842105	0.797252	0.816901	0.241076	0.0932373	80	7	nrps - nrps	nrps
187410.11.cluster007	632.132.cluster005	0.189163	0.657456	0.791667	0.810837	0.636364	0.251456	0.142443	30	10	nrps - nrps	nrps
615.102.cluster004	615.109.cluster003	0.0289196	0.942997	1	0.97108	0.981818	0.0339945	0.00608277	54	3	nrps - nrps	nrps
632.132.cluster005	633.147.cluster001	0.193008	0.651236	0.708333	0.806992	0.677419	0.238977	0.164278	25	10	nrps - nrps	nrps
615.522.cluster005	615.640.cluster004	0.208468	0.626523	0.98	0.791532	0.943396	0.112163	0.352925	60	10	nrps - nrps	nrps
632.131.cluster008	633.139.cluster006	0.0997194	0.810505	0.4	0.900281	0.304348	0.0997194	0	11	0	nrps - nrps	nrps
300181.3.cluster007	615.102.cluster004	0.246216	0.568191	0.765957	0.753784	0.75	0.292594	0.0491075	51	3	nrps - nrps	nrps
614.8.cluster001	768493.3.cluster008	0.113519	0.785849	0.980392	0.886481	0.918033	0.10795	0.142292	62	3	nrps - nrps	nrps
615.364.cluster005	615.724.cluster005	0.20142	0.63773	0.534884	0.79858	0.489796	0.269278	0.0894548	33	5	nrps - nrps	nrps
633.144.cluster007	637382.3.cluster001	0.0598857	0.883815	0.869565	0.940114	0.785714	0.0864435	0.040705	26	9	nrps - nrps	nrps
1249634.3.cluster009	137545.6.cluster007	0.20572	0.63088	0.87037	0.79428	0.666667	0.201161	0.228517	60	3	nrps - nrps	nrps
632.132.cluster005	637382.3.cluster001	0.117894	0.778112	0.791667	0.882106	0.636364	0.109416	0.123192	25	10	nrps - nrps	nrps
615.522.cluster005	615.632.cluster008	0.207313	0.628352	0.98	0.792687	0.943396	0.111755	0.350651	60	10	nrps - nrps	nrps
632.125.cluster006	632.205.cluster005	0.0135378	0.973108	0.9375	0.986462	0.891892	0.0202296	0.0051731	35	7	nrps - nrps	nrps
1938820.3.cluster007	615.525.cluster005	0.112796	0.787131	0.980769	0.887204	0.903226	0.119546	0.103745	59	11	nrps - nrps	nrps
615.633.cluster001	615.651.cluster001	0.116837	0.779977	0.916667	0.883163	0.912281	0.0535813	0.194468	54	11	nrps - nrps	nrps
615.439.cluster004	615.636.cluster007	0.24939	0.563416	1	0.75061	0.880952	0.107448	0.41617	47	10	nrps - nrps	nrps
615.633.cluster001	61652.24.cluster002	0.172701	0.684424	0.181818	0.827299	0.140625	0.133632	0.205258	10	3	nrps - nrps	nrps
367190.3.cluster003	502800.6.cluster001	0.135179	0.747915	0.9	0.864821	0.875	0.151727	0.124607	23	9	nrps - nrps	nrps
1934254.3.cluster005	571.62.cluster003	0.196477	0.645649	0.928571	0.803523	0.867925	0.125827	0.417259	50	4	nrps - nrps	nrps
1401254.3.cluster006	615.520.cluster002	0.232375	0.589248	0.781818	0.767625	0.591549	0.215344	0.267046	57	7	nrps - nrps	nrps
768492.3.cluster008	82996.17.cluster009	0.0525445	0.897672	0.980392	0.947456	0.901639	0.0515782	0.0574564	61	3	nrps - nrps	nrps
1035377.9.cluster002	360102.10.cluster007	0.108713	0.794392	0.625	0.891287	0.586207	0.0536697	0.14803	20	7	nrps - nrps	nrps
615.141.cluster006	615.650.cluster006	0.222573	0.604393	0.885714	0.777427	0.772727	0.231376	0.199465	42	4	nrps - nrps	nrps
615.109.cluster001	615.446.cluster003	0.124444	0.766599	0.777778	0.875556	0.75	0.0999455	0.150167	42	10	nrps - nrps	nrps
615.142.cluster001	615.636.cluster003	0.182842	0.667748	0.75	0.817158	0.735849	0.225264	0.00608277	50	3	nrps - nrps	nrps
615.526.cluster005	615.650.cluster005	0.112685	0.787327	0.604651	0.887315	0.469388	0.148131	0.0798986	37	10	nrps - nrps	nrps
614.9.cluster002	82996.17.cluster003	0.181035	0.670704	0.901961	0.818965	0.842105	0.134121	0.298319	50	5	nrps - nrps	nrps
137545.6.cluster005	82996.9.cluster004	0.269175	0.534105	0.860465	0.730825	0.765957	0.22029	0.36939	41	5	nrps - nrps	nrps
615.142.cluster001	615.640.cluster009	0.183917	0.665991	0.75	0.816083	0.735849	0.227444	0.00255543	50	3	nrps - nrps	nrps
615.141.cluster003	615.524.cluster008	0.16729	0.693406	0.823529	0.83271	0.8	0.21202	0.10355	57	10	nrps - nrps	nrps
141679.7.cluster017	141679.8.cluster017	0.00146285	0.997076	1	0.998537	1	0.00138267	0.00151916	59	21	nrps - nrps	nrps
615.519.cluster008	82996.18.cluster011	0.192333	0.652325	0.235294	0.807667	0.183333	0.164011	0.220656	12	3	nrps - nrps	nrps
615.109.cluster007	615.519.cluster005	0.00493569	0.990153	0.964912	0.995064	0.916667	0.00482044	0.00523619	73	7	nrps - nrps	nrps
615.109.cluster005	615.631.cluster003	0.0122031	0.975743	1	0.987797	1	0.00849978	0.0226188	45	4	nrps - nrps	nrps
1327989.4.cluster005	615.631.cluster004	0.195336	0.647484	0.673077	0.804664	0.583333	0.259199	0.0729311	46	6	nrps - nrps	nrps
615.632.cluster006	615.652.cluster001	0.0561724	0.890811	0.830189	0.943828	0.793651	0.0570189	0.0551142	50	10	nrps - nrps	nrps
218491.5.cluster002	554.31.cluster002	0.131986	0.753449	0.763158	0.868014	0.755556	0.156463	0.103684	37	8	nrps - nrps	nrps
1938820.3.cluster007	273526.11.cluster008	0.127744	0.76083	1	0.872256	0.944444	0.142723	0.109362	54	11	nrps - nrps	nrps
615.522.cluster002	615.651.cluster004	0.14522	0.730649	0.974359	0.85478	0.893617	0.0858061	0.281871	46	5	nrps - nrps	nrps
502800.11.cluster001	632.152.cluster001	0.0465249	0.909115	0.869565	0.953475	0.793103	0.0412025	0.0503688	26	9	nrps - nrps	nrps
218491.5.cluster002	554.50.cluster002	0.0985005	0.812701	0.763158	0.9015	0.755556	0.0844695	0.113408	34	8	nrps - nrps	nrps
571.110.cluster003	571.62.cluster003	0.184411	0.665185	0.928571	0.815589	0.884615	0.108589	0.416618	49	4	nrps - nrps	nrps
2420306.3.cluster002	682634.4.cluster009	0.202011	0.636787	0.235294	0.797989	0.183333	0.160517	0.243505	12	3	nrps - nrps	nrps
360102.15.cluster002	502800.6.cluster001	0.141284	0.737393	0.869565	0.858716	0.709677	0.223403	0.0705708	31	9	nrps - nrps	nrps
563.10.cluster002	630626.3.cluster002	0.0766459	0.852583	1	0.923354	0.982759	0.000307787	0.348601	57	4	nrps - nrps	nrps
615.109.cluster001	615.518.cluster007	0.0765142	0.852826	0.388889	0.923486	0.375	0.0948022	0.0536541	15	3	nrps - nrps	nrps
1225780.3.cluster005	590409.4.cluster006	0.130805	0.7555	0.795918	0.869195	0.789474	0.101329	0.190986	49	6	nrps - nrps	nrps
1159554.7.cluster003	290339.8.cluster001	0.102689	0.805166	0.923077	0.897879	0.785714	0.103433	0.0857143	25	1	terpene - terpene	terpene
1073999.7.cluster003	28141.40.cluster001	0.24767	0.566001	0.736842	0.763282	0.65	0.251176	0.113821	17	1	terpene - terpene	terpene
141679.7.cluster020	243265.5.cluster020	0.10989	0.792296	0.846154	0.923077	0.571429	0.0909091	0	11	1	terpene - terpene	terpene
1006598.5.cluster007	768492.3.cluster006	0.0947326	0.819509	0.954545	0.896922	0.833333	0.103078	0	24	0	terpene - terpene	terpene
768490.3.cluster006	82996.23.cluster005	0.23243	0.589164	0.909091	0.736559	0.666667	0.263441	0	25	0	terpene - terpene	terpene
1074000.5.cluster003	28141.62.cluster001	0.256671	0.552538	0.535714	0.819359	0.433333	0.196139	0.0411523	18	1	terpene - terpene	terpene
1348660.3.cluster009	82996.32.cluster004	0.241001	0.576079	0.791667	0.750221	0.76	0.249779	0	25	0	terpene - terpene	terpene
470934.37.cluster006	712898.16.cluster003	0.178973	0.674085	0.708333	0.871246	0.518519	0.14306	0	18	1	terpene - terpene	terpene
706191.3.cluster006	932677.3.cluster008	0.111379	0.789648	0.962963	0.870895	0.857143	0.138066	0.00813008	27	1	terpene - terpene	terpene
470934.40.cluster003	BGC0000638.1	0.202229	0.636439	1	0.730362	1	0.331287	0.146341	4	1	terpene - terpene	terpene
549.108.cluster005	712898.16.cluster003	0.170454	0.688146	0.708333	0.881275	0.538462	0.128389	0.0365854	17	1	terpene - terpene	terpene
82996.17.cluster013	82996.33.cluster006	0.192195	0.652549	0.791667	0.815296	0.76	0.184704	0	24	0	terpene - terpene	terpene
706191.3.cluster006	BGC0000641.1	0.298877	0.491573	1	0.601497	1	0.429079	0.337349	4	1	terpene - terpene	terpene
1095774.3.cluster007	553.106.cluster006	0.155023	0.713986	0.862069	0.849439	0.709677	0.16081	0.0121951	27	1	terpene - terpene	terpene
1484158.3.cluster005	BGC0000639.1	0.198528	0.642357	1	0.735296	1	0.320444	0.153226	4	1	terpene - terpene	terpene
1920116.3.cluster002	2282309.3.cluster003	0.0584932	0.886435	1	0.922009	1	0.078347	0.0740741	22	1	terpene - terpene	terpene
768492.3.cluster006	768493.3.cluster006	4.16334e-17	1	1	1	1	0	0	23	0	terpene - terpene	terpene
470934.37.cluster006	470934.40.cluster003	0.114341	0.784392	1	0.850576	0.954545	0.157835	0.0569106	22	1	terpene - terpene	terpene
82996.17.cluster013	82996.32.cluster004	0.240975	0.576119	0.791667	0.750256	0.76	0.249744	0	25	0	terpene - terpene	terpene
1348660.3.cluster009	682634.4.cluster006	0.0846444	0.837876	0.954545	0.910373	0.833333	0.0896269	0	24	0	terpene - terpene	terpene
768492.3.cluster006	82996.23.cluster005	0.23243	0.589164	0.909091	0.736559	0.666667	0.263441	0	25	0	terpene - terpene	terpene
1159554.7.cluster003	28141.62.cluster001	0.179984	0.672426	0.785714	0.84297	0.612903	0.162409	0.0897959	25	1	terpene - terpene	terpene
1159613.6.cluster001	693216.3.cluster003	0.0964298	0.816439	0.84	0.929478	0.769231	0.0694636	0.0816327	21	1	terpene - terpene	terpene
1073999.7.cluster003	1159554.7.cluster003	0.289532	0.504765	0.56	0.764624	0.5	0.252546	0.0894309	17	1	terpene - terpene	terpene
553.106.cluster006	706191.3.cluster006	0.106385	0.798548	0.928571	0.888696	0.827586	0.118646	0.0121951	27	1	terpene - terpene	terpene
1484158.3.cluster005	BGC0000638.1	0.294006	0.498427	1	0.607992	1	0.420674	0.334677	4	1	terpene - terpene	terpene
BGC0000639.1	BGC0000641.1	0.181498	0.669946	1	0.758003	1	0.300746	0.124498	4	1	terpene - terpene	terpene
1159554.7.cluster003	1401659.3.cluster001	0.175526	0.679758	0.814815	0.839793	0.633333	0.166167	0.0857143	25	1	terpene - terpene	terpene
768493.3.cluster006	82996.17.cluster013	0.0647903	0.874617	0.954545	0.936845	0.833333	0.0631548	0	23	0	terpene - terpene	terpene
1920114.3.cluster002	BGC0000640.1	0.27263	0.529067	1	0.636493	1	0.383707	0.313008	5	1	terpene - terpene	terpene
470934.37.cluster006	549.28.cluster005	0.17743	0.676622	0.75	0.855735	0.615385	0.155326	0.0447154	18	1	terpene - terpene	terpene
28141.40.cluster001	28141.673.cluster001	0.270607	0.532014	0.652174	0.763944	0.52	0.258427	0.0123457	20	1	terpene - terpene	terpene
1401659.3.cluster001	956149.6.cluster001	0.277411	0.522135	0.72	0.723452	0.72	0.296049	0.0327869	25	1	terpene - terpene	terpene
1401659.3.cluster001	28141.673.cluster001	0.0272479	0.946247	0.961538	0.981333	0.888889	0.017865	0.0286885	25	1	terpene - terpene	terpene
1484158.3.cluster005	BGC0000641.1	0.149282	0.723721	1	0.800957	1	0.228284	0.140562	4	1	terpene - terpene	terpene
82996.18.cluster008	82996.32.cluster004	0.240975	0.576119	0.791667	0.750256	0.76	0.249744	0	25	0	terpene - terpene	terpene
553.42.cluster007	553.68.cluster008	0.0543247	0.894302	0.928571	0.956138	0.857143	0.0472355	0	26	1	terpene - terpene	terpene
553.106.cluster006	553.68.cluster008	0.102896	0.804796	0.928571	0.893347	0.827586	0.11365	0.0121951	27	1	terpene - terpene	terpene
1095774.3.cluster007	BGC0000638.1	0.00787496	0.984312	1	0.9895	1	0.0157499	0	4	1	terpene - terpene	terpene
28141.657.cluster003	956149.6.cluster001	0.293592	0.499013	0.652174	0.733298	0.52	0.290142	0.0205761	21	1	terpene - terpene	terpene
470934.40.cluster003	549.24.cluster003	0.135706	0.747005	0.75	0.909726	0.64	0.0941995	0.0569106	17	1	terpene - terpene	terpene
82996.32.cluster004	82996.33.cluster006	0.0579873	0.887388	1	0.922684	1	0.0773164	0	24	0	terpene - terpene	terpene
1348660.3.cluster009	82996.33.cluster006	0.192222	0.652505	0.791667	0.81526	0.76	0.18474	0	24	0	terpene - terpene	terpene
682634.4.cluster006	82996.17.cluster013	0.0548678	0.893275	0.954545	0.950075	0.833333	0.0499248	0	23	0	terpene - terpene	terpene
549.107.cluster006	BGC0000642.1	0.274818	0.525889	0.833333	0.711354	0.5	0.328131	0.209677	4	1	terpene - terpene	terpene
28141.40.cluster001	28141.657.cluster003	0.111094	0.790153	0.9	0.885208	0.9	0.125037	0.0123457	20	1	terpene - terpene	terpene
1138308.5.cluster001	693216.3.cluster003	0.124549	0.766414	0.769231	0.919282	0.642857	0.0852697	0.0329218	21	1	terpene - terpene	terpene
1159613.6.cluster001	28141.40.cluster001	0.0986077	0.812508	0.9	0.901856	0.9	0.0995246	0.0857143	18	1	terpene - terpene	terpene
768490.3.cluster006	82996.9.cluster007	0.0656593	0.872992	0.954545	0.935687	0.833333	0.0643135	0	23	0	terpene - terpene	terpene
549.24.cluster003	BGC0000639.1	0.289243	0.505175	1	0.614343	1	0.415885	0.325203	4	1	terpene - terpene	terpene
768493.3.cluster006	82996.9.cluster007	0.0656593	0.872992	0.954545	0.935687	0.833333	0.0643135	0	23	0	terpene - terpene	terpene
682634.4.cluster006	768493.3.cluster006	0.0145966	0.97102	1	0.980538	1	0.0194621	0	23	0	terpene - terpene	terpene
1138308.5.cluster001	28141.673.cluster001	0.108822	0.794199	0.851852	0.908697	0.785714	0.0976201	0.0123457	25	1	terpene - terpene	terpene
1006598.5.cluster007	82996.9.cluster007	0.00177092	0.996461	1	0.997639	1	0.00236122	0	23	0	terpene - terpene	terpene
1074000.5.cluster003	1159554.7.cluster003	0.198199	0.642885	0.653846	0.855203	0.592593	0.149547	0.102041	18	1	terpene - terpene	terpene
768490.3.cluster006	768493.3.cluster006	4.16334e-17	1	1	1	1	0	0	23	0	terpene - terpene	terpene
470934.40.cluster003	712898.16.cluster003	0.18146	0.670007	0.708333	0.8666	0.538462	0.142399	0.0569106	17	1	terpene - terpene	terpene
549.107.cluster006	549.28.cluster005	0.0980019	0.813601	0.75	0.959998	0.64	0.0442285	0.00408163	17	1	terpene - terpene	terpene
1006598.5.cluster007	768490.3.cluster006	0.0947326	0.819509	0.954545	0.896922	0.833333	0.103078	0	24	0	terpene - terpene	terpene
549.24.cluster003	BGC0000638.1	0.200375	0.6394	1	0.732833	1	0.32758	0.146341	4	1	terpene - terpene	terpene
1074000.5.cluster003	28141.657.cluster003	0.0890931	0.829751	0.857143	0.928828	0.857143	0.0745072	0.0411523	18	1	terpene - terpene	terpene
1484157.3.cluster005	1891675.3.cluster002	0.292111	0.501106	0.8	0.677185	0.8	0.336804	0.182927	20	1	terpene - terpene	terpene
1074000.5.cluster003	1159613.6.cluster001	0.185273	0.663781	0.6	0.886303	0.6	0.115446	0.0979592	18	1	terpene - terpene	terpene
1006598.5.cluster007	82996.17.cluster013	0.00226794	0.995469	1	0.996976	1	0.00302392	0	23	0	terpene - terpene	terpene
BGC0000638.1	BGC0000641.1	0.29902	0.491373	1	0.601307	1	0.429365	0.337349	4	1	terpene - terpene	terpene
549.28.cluster005	BGC0000639.1	0.284972	0.511265	1	0.620038	1	0.41076	0.318367	4	1	terpene - terpene	terpene
768492.3.cluster006	82996.9.cluster007	0.0656593	0.872992	0.954545	0.935687	0.833333	0.0643135	0	23	0	terpene - terpene	terpene
549.24.cluster003	549.28.cluster005	0.0786256	0.848931	1	0.895166	1	0.110522	0.0365854	24	1	terpene - terpene	terpene
1891675.3.cluster002	665913.4.cluster001	0.201091	0.638256	0.761905	0.816583	0.681818	0.173823	0.260163	16	1	terpene - terpene	terpene
1073999.7.cluster003	1074000.5.cluster003	0.282892	0.514245	0.608696	0.759159	0.52	0.255306	0.117886	17	1	terpene - terpene	terpene
28141.40.cluster001	290339.8.cluster001	0.100978	0.808241	0.9	0.898697	0.9	0.110199	0.0123457	20	1	terpene - terpene	terpene
549.24.cluster003	712898.16.cluster003	0.0793481	0.8476	0.958333	0.913314	0.88	0.0925552	0.0162602	24	1	terpene - terpene	terpene
553.106.cluster006	660596.12.cluster006	0.271141	0.531236	0.827586	0.709456	0.625	0.303935	0.109756	27	1	terpene - terpene	terpene
768490.3.cluster006	82996.32.cluster004	0.170267	0.688457	0.826087	0.830465	0.833333	0.169535	0	24	0	terpene - terpene	terpene
1920114.3.cluster002	83655.10.cluster003	0.0502067	0.902107	1	0.933058	1	0.0663214	0.0737705	22	1	terpene - terpene	terpene
1074000.5.cluster003	28141.673.cluster001	0.256981	0.552078	0.535714	0.818946	0.433333	0.197055	0.037037	18	1	terpene - terpene	terpene
1348660.3.cluster009	82996.23.cluster005	0.192656	0.651805	0.954545	0.76858	0.8	0.23142	0	25	0	terpene - terpene	terpene
660596.12.cluster006	BGC0000639.1	0.294558	0.497648	1	0.607256	1	0.426515	0.325203	4	1	terpene - terpene	terpene
932677.3.cluster008	BGC0000638.1	0.00921581	0.981653	1	0.987712	1	0.0143666	0.00813008	4	1	terpene - terpene	terpene
28141.657.cluster003	290339.8.cluster001	0.143217	0.734077	0.857143	0.856663	0.857143	0.156988	0	21	1	terpene - terpene	terpene
28141.62.cluster001	693216.3.cluster003	0.106018	0.799203	0.807692	0.931353	0.678571	0.071895	0.0329218	22	1	terpene - terpene	terpene
1159613.6.cluster001	28141.62.cluster001	0.177568	0.676394	0.785714	0.842608	0.666667	0.1628	0.0897959	25	1	terpene - terpene	terpene
1891675.3.cluster002	665914.6.cluster002	0.241649	0.575096	0.8	0.747008	0.761905	0.258844	0.203252	17	1	terpene - terpene	terpene
28141.40.cluster001	956149.6.cluster001	0.261695	0.545094	0.681818	0.766477	0.541667	0.256052	0.00823045	20	1	terpene - terpene	terpene
2282309.3.cluster003	2282310.3.cluster002	0.115342	0.78262	0.6	0.983433	0.541667	0.0165817	0.0164609	14	1	terpene - terpene	terpene
932677.3.cluster008	BGC0000641.1	0.299495	0.490707	1	0.600673	1	0.428308	0.341365	4	1	terpene - terpene	terpene
1073999.7.cluster003	290339.8.cluster001	0.283907	0.512789	0.583333	0.764568	0.52	0.249739	0.113821	17	1	terpene - terpene	terpene
682634.4.cluster006	768490.3.cluster006	0.0145966	0.97102	1	0.980538	1	0.0194621	0	23	0	terpene - terpene	terpene
82996.17.cluster013	82996.23.cluster005	0.192742	0.651666	0.954545	0.768466	0.8	0.231534	0	25	0	terpene - terpene	terpene
768492.3.cluster006	82996.32.cluster004	0.170267	0.688457	0.826087	0.830465	0.833333	0.169535	0	24	0	terpene - terpene	terpene
1920114.3.cluster002	2282309.3.cluster003	0.019179	0.96201	1	0.974428	1	0.0253412	0.0286885	27	1	terpene - terpene	terpene
1095774.3.cluster007	660596.12.cluster006	0.241439	0.575415	0.892857	0.722745	0.758621	0.289662	0.109756	27	1	terpene - terpene	terpene
549.28.cluster005	BGC0000638.1	0.20385	0.633854	1	0.7282	1	0.336562	0.142276	4	1	terpene - terpene	terpene
82996.18.cluster008	82996.33.cluster006	0.192195	0.652549	0.791667	0.815296	0.76	0.184704	0	24	0	terpene - terpene	terpene
549.28.cluster005	BGC0000642.1	0.275966	0.524226	0.833333	0.709824	0.5	0.32841	0.21371	4	1	terpene - terpene	terpene
83655.10.cluster003	BGC0000640.1	0.267498	0.53656	1	0.643336	1	0.37688	0.306122	5	1	terpene - terpene	terpene
549.24.cluster003	BGC0000642.1	0.276472	0.523492	0.833333	0.709148	0.5	0.331439	0.209677	4	1	terpene - terpene	terpene
768493.3.cluster006	82996.18.cluster008	0.0647903	0.874617	0.954545	0.936845	0.833333	0.0631548	0	23	0	terpene - terpene	terpene
553.68.cluster008	BGC0000641.1	0.297948	0.492876	1	0.602735	1	0.427222	0.337349	4	1	terpene - terpene	terpene
553.68.cluster008	706191.3.cluster006	0.0104978	0.979115	1	0.986003	1	0.0150738	0	26	1	terpene - terpene	terpene
1401659.3.cluster001	28141.62.cluster001	0.0264099	0.947878	0.961538	0.982451	0.888889	0.0163304	0.0327869	25	1	terpene - terpene	terpene
1138308.5.cluster001	290339.8.cluster001	0.0700602	0.864788	0.923077	0.936976	0.851852	0.0664201	0.0205761	25	1	terpene - terpene	terpene
1006598.5.cluster007	82996.32.cluster004	0.242135	0.574359	0.791667	0.748709	0.76	0.251291	0	25	0	terpene - terpene	terpene
1006598.5.cluster007	1348660.3.cluster009	0.00241809	0.99517	1	0.996776	1	0.00322412	0	23	0	terpene - terpene	terpene
682634.4.cluster006	82996.9.cluster007	0.0559889	0.891157	0.954545	0.94858	0.833333	0.0514196	0	23	0	terpene - terpene	terpene
660596.12.cluster006	BGC0000638.1	0.173104	0.683758	1	0.769195	1	0.291329	0.109756	4	1	terpene - terpene	terpene
1348660.3.cluster009	82996.9.cluster007	0.00250935	0.994988	1	0.996654	1	0.0033458	0	23	0	terpene - terpene	terpene
470934.40.cluster003	549.107.cluster006	0.0919371	0.824578	0.954545	0.898629	0.863636	0.10661	0.0489796	20	1	terpene - terpene	terpene
682634.4.cluster006	82996.18.cluster008	0.0548678	0.893275	0.954545	0.950075	0.833333	0.0499248	0	23	0	terpene - terpene	terpene
82996.17.cluster013	82996.18.cluster008	4.16334e-17	1	1	1	1	0	0	23	0	terpene - terpene	terpene
1920114.3.cluster002	1920116.3.cluster002	0.0501663	0.902184	1	0.933112	1	0.0662628	0.0737705	22	1	terpene - terpene	terpene
470934.40.cluster003	549.108.cluster005	0.080672	0.845164	0.954545	0.913649	0.863636	0.0896795	0.0530612	20	1	terpene - terpene	terpene
82996.17.cluster013	82996.9.cluster007	0.00241884	0.995168	1	0.996775	1	0.00322512	0	23	0	terpene - terpene	terpene
1401659.3.cluster001	290339.8.cluster001	0.124048	0.767292	0.814815	0.904675	0.689655	0.100536	0.0327869	24	1	terpene - terpene	terpene
1074000.5.cluster003	290339.8.cluster001	0.112506	0.787645	0.72	0.943325	0.72	0.0583995	0.0411523	18	1	terpene - terpene	terpene
1138308.5.cluster001	28141.40.cluster001	0.115131	0.782993	0.809524	0.915467	0.727273	0.093011	0.00823045	18	1	terpene - terpene	terpene
290339.8.cluster001	693216.3.cluster003	0.0721542	0.860898	0.84	0.961846	0.769231	0.0386527	0.0329218	21	1	terpene - terpene	terpene
553.68.cluster008	BGC0000638.1	0.0188227	0.962709	1	0.974903	1	0.0376453	0	4	1	terpene - terpene	terpene
1138308.5.cluster001	28141.62.cluster001	0.1056	0.799951	0.851852	0.912992	0.785714	0.0939688	0	25	1	terpene - terpene	terpene
1006598.5.cluster007	768493.3.cluster006	0.0947326	0.819509	0.954545	0.896922	0.833333	0.103078	0	24	0	terpene - terpene	terpene
1159554.7.cluster003	28141.40.cluster001	0.111287	0.789811	0.85	0.907491	0.761905	0.0933089	0.0857143	17	1	terpene - terpene	terpene
553.42.cluster007	BGC0000638.1	0.00839983	0.983271	1	0.9888	1	0.0167997	0	4	1	terpene - terpene	terpene
553.106.cluster006	BGC0000638.1	0.236406	0.583075	0.666667	0.818125	0.333333	0.266715	0.0121951	4	1	terpene - terpene	terpene
768492.3.cluster006	82996.17.cluster013	0.0647903	0.874617	0.954545	0.936845	0.833333	0.0631548	0	23	0	terpene - terpene	terpene
2282309.3.cluster003	BGC0000640.1	0.269984	0.532923	1	0.640021	1	0.379889	0.310204	5	1	terpene - terpene	terpene
768492.3.cluster006	82996.33.cluster006	0.116967	0.779748	0.826087	0.901532	0.833333	0.0984677	0	23	0	terpene - terpene	terpene
28141.62.cluster001	956149.6.cluster001	0.294343	0.497952	0.692308	0.714286	0.62963	0.307692	0	26	1	terpene - terpene	terpene
1401659.3.cluster001	28141.40.cluster001	0.183786	0.666206	0.681818	0.870356	0.541667	0.141039	0.0327869	17	1	terpene - terpene	terpene
1920114.3.cluster002	2282310.3.cluster002	0.267829	0.536074	0.6	0.780117	0.541667	0.241127	0.0286885	18	1	terpene - terpene	terpene
549.107.cluster006	549.24.cluster003	0.134323	0.749396	0.75	0.911569	0.64	0.0950089	0.0325203	17	1	terpene - terpene	terpene
549.108.cluster005	BGC0000642.1	0.277194	0.522449	0.833333	0.708186	0.5	0.332882	0.209677	4	1	terpene - terpene	terpene
1920116.3.cluster002	BGC0000640.1	0.267199	0.536997	1	0.643734	1	0.376323	0.306122	5	1	terpene - terpene	terpene
1159613.6.cluster001	28141.657.cluster003	0.102227	0.805997	0.857143	0.911317	0.857143	0.0890131	0.0857143	18	1	terpene - terpene	terpene
1484157.3.cluster005	665913.4.cluster001	0.028258	0.944283	0.952381	0.984112	0.863636	0.00876307	0.0871369	20	1	terpene - terpene	terpene
1348660.3.cluster009	82996.18.cluster008	0.000333857	0.999332	1	0.999555	1	0.000445143	0	23	0	terpene - terpene	terpene
549.107.cluster006	BGC0000639.1	0.285402	0.51065	1	0.619464	1	0.41162	0.318367	4	1	terpene - terpene	terpene
2282310.3.cluster002	BGC0000640.1	0.269024	0.534326	1	0.641302	1	0.378096	0.310204	5	1	terpene - terpene	terpene
82996.32.cluster004	82996.9.cluster007	0.218715	0.610407	0.791667	0.779936	0.76	0.220064	0	24	0	terpene - terpene	terpene
768490.3.cluster006	768492.3.cluster006	4.16334e-17	1	1	1	1	0	0	23	0	terpene - terpene	terpene
1074000.5.cluster003	1401659.3.cluster001	0.252852	0.55823	0.555556	0.818164	0.448276	0.198852	0.0286885	18	1	terpene - terpene	terpene
553.42.cluster007	660596.12.cluster006	0.205631	0.631022	0.925926	0.759864	0.785714	0.250165	0.109756	26	1	terpene - terpene	terpene
470934.40.cluster003	BGC0000642.1	0.277362	0.522206	0.833333	0.707962	0.5	0.335235	0.205645	4	1	terpene - terpene	terpene
549.107.cluster006	BGC0000638.1	0.204005	0.633608	1	0.727993	1	0.336872	0.142276	4	1	terpene - terpene	terpene
2282309.3.cluster003	83655.10.cluster003	0.0585335	0.886359	1	0.921955	1	0.0784057	0.0740741	22	1	terpene - terpene	terpene
1159554.7.cluster003	1159613.6.cluster001	0.0805477	0.845392	0.923077	0.927402	0.785714	0.0764472	0.0244898	25	1	terpene - terpene	terpene
549.28.cluster005	712898.16.cluster003	0.114331	0.784409	0.958333	0.866669	0.88	0.140715	0.0447154	24	1	terpene - terpene	terpene
1073999.7.cluster003	693216.3.cluster003	0.295948	0.49569	0.518519	0.769512	0.464286	0.244213	0.113821	17	1	terpene - terpene	terpene
1159554.7.cluster003	693216.3.cluster003	0.136493	0.745643	0.807692	0.890719	0.678571	0.111423	0.0857143	22	1	terpene - terpene	terpene
1484157.3.cluster005	665914.6.cluster002	0.153089	0.717258	0.95	0.815564	0.904762	0.194555	0.0781893	21	1	terpene - terpene	terpene
682634.4.cluster006	82996.23.cluster005	0.233809	0.587049	0.909091	0.734719	0.666667	0.265281	0	25	0	terpene - terpene	terpene
1920116.3.cluster002	83655.10.cluster003	0.00207352	0.995857	1	0.997235	1	0.00301603	0	22	1	terpene - terpene	terpene
768490.3.cluster006	82996.17.cluster013	0.0647903	0.874617	0.954545	0.936845	0.833333	0.0631548	0	23	0	terpene - terpene	terpene
1401659.3.cluster001	693216.3.cluster003	0.107374	0.796781	0.807692	0.929545	0.678571	0.0735063	0.0368852	22	1	terpene - terpene	terpene
1159613.6.cluster001	28141.673.cluster001	0.178025	0.675642	0.785714	0.841998	0.666667	0.163785	0.0857143	25	1	terpene - terpene	terpene
768490.3.cluster006	82996.33.cluster006	0.116967	0.779748	0.826087	0.901532	0.833333	0.0984677	0	23	0	terpene - terpene	terpene
712898.16.cluster003	BGC0000638.1	0.202913	0.635347	1	0.729449	1	0.328591	0.154472	4	1	terpene - terpene	terpene
768493.3.cluster006	82996.23.cluster005	0.23243	0.589164	0.909091	0.736559	0.666667	0.263441	0	25	0	terpene - terpene	terpene
553.68.cluster008	932677.3.cluster008	0.140015	0.739573	0.928571	0.843855	0.827586	0.166718	0.00813008	28	1	terpene - terpene	terpene
82996.18.cluster008	82996.9.cluster007	0.00241884	0.995168	1	0.996775	1	0.00322512	0	23	0	terpene - terpene	terpene
1006598.5.cluster007	82996.33.cluster006	0.193403	0.650599	0.791667	0.813685	0.76	0.186315	0	24	0	terpene - terpene	terpene
1095774.3.cluster007	553.68.cluster008	0.063277	0.87745	0.931035	0.943217	0.862069	0.0609893	0	27	1	terpene - terpene	terpene
1073999.7.cluster003	28141.657.cluster003	0.255852	0.553756	0.7	0.764261	0.619048	0.250083	0.113821	17	1	terpene - terpene	terpene
470934.37.cluster006	549.24.cluster003	0.143889	0.732926	0.75	0.900455	0.615385	0.108798	0.0162602	18	1	terpene - terpene	terpene
470934.37.cluster006	BGC0000639.1	0.285988	0.509813	1	0.618683	1	0.409374	0.325203	4	1	terpene - terpene	terpene
1074000.5.cluster003	693216.3.cluster003	0.157047	0.71057	0.56	0.941271	0.5	0.06124	0.0411523	14	1	terpene - terpene	terpene
28141.40.cluster001	693216.3.cluster003	0.198152	0.64296	0.7	0.841194	0.619048	0.174541	0.0329218	16	1	terpene - terpene	terpene
470934.37.cluster006	549.108.cluster005	0.113826	0.785304	0.954545	0.871947	0.826087	0.136764	0.0365854	21	1	terpene - terpene	terpene
660596.12.cluster006	706191.3.cluster006	0.165638	0.696161	0.925926	0.813189	0.785714	0.193233	0.109756	24	1	terpene - terpene	terpene
1095774.3.cluster007	706191.3.cluster006	0.0660168	0.872325	0.928571	0.940549	0.857143	0.0640242	0	26	1	terpene - terpene	terpene
28141.673.cluster001	693216.3.cluster003	0.106717	0.797954	0.807692	0.930421	0.678571	0.0732853	0.0288066	22	1	terpene - terpene	terpene
82996.23.cluster005	82996.9.cluster007	0.169403	0.689891	0.954545	0.799583	0.8	0.200416	0	24	0	terpene - terpene	terpene
1006598.5.cluster007	82996.23.cluster005	0.193864	0.649855	0.954545	0.766969	0.8	0.233031	0	25	0	terpene - terpene	terpene
682634.4.cluster006	768492.3.cluster006	0.0145966	0.97102	1	0.980538	1	0.0194621	0	23	0	terpene - terpene	terpene
549.108.cluster005	BGC0000639.1	0.283723	0.513052	1	0.621702	1	0.408263	0.318367	4	1	terpene - terpene	terpene
1159554.7.cluster003	28141.657.cluster003	0.119869	0.774631	0.809524	0.909151	0.727273	0.0914533	0.0857143	17	1	terpene - terpene	terpene
1074000.5.cluster003	1138308.5.cluster001	0.173612	0.682918	0.653846	0.887986	0.592593	0.119888	0.0411523	18	1	terpene - terpene	terpene
549.108.cluster005	549.28.cluster005	0.0835282	0.839921	0.75	0.979296	0.64	0.0216995	0.0122449	17	1	terpene - terpene	terpene
1006598.5.cluster007	682634.4.cluster006	0.0861906	0.835048	0.954545	0.908312	0.833333	0.0916885	0	24	0	terpene - terpene	terpene
553.68.cluster008	660596.12.cluster006	0.233495	0.58753	0.892857	0.733337	0.758621	0.278286	0.109756	27	1	terpene - terpene	terpene
1348660.3.cluster009	768492.3.cluster006	0.0939774	0.820877	0.954545	0.897929	0.833333	0.102071	0	24	0	terpene - terpene	terpene
712898.16.cluster003	BGC0000639.1	0.286653	0.508864	1	0.617796	1	0.410705	0.325203	4	1	terpene - terpene	terpene
141679.7.cluster020	141679.8.cluster020	0.153297	0.716906	0.846154	0.857143	0.692308	0.166667	0	12	1	terpene - terpene	terpene
470934.40.cluster003	549.28.cluster005	0.135075	0.748096	0.75	0.910567	0.64	0.0937119	0.0530612	17	1	terpene - terpene	terpene
28141.657.cluster003	693216.3.cluster003	0.238378	0.580069	0.666667	0.798325	0.590909	0.221529	0.0329218	17	1	terpene - terpene	terpene
1159613.6.cluster001	1401659.3.cluster001	0.171041	0.687173	0.814815	0.842018	0.689655	0.163437	0.0897959	25	1	terpene - terpene	terpene
470934.37.cluster006	BGC0000638.1	0.201177	0.638118	1	0.731764	1	0.325119	0.154472	4	1	terpene - terpene	terpene
28141.62.cluster001	290339.8.cluster001	0.146421	0.728597	0.785714	0.884137	0.666667	0.123486	0.0205761	25	1	terpene - terpene	terpene
712898.16.cluster003	BGC0000642.1	0.278917	0.519961	0.833333	0.705888	0.5	0.336329	0.209677	4	1	terpene - terpene	terpene
470934.37.cluster006	BGC0000642.1	0.279242	0.519493	0.833333	0.705456	0.5	0.336978	0.209677	4	1	terpene - terpene	terpene
1138308.5.cluster001	1159554.7.cluster003	0.146694	0.728131	0.851852	0.866136	0.666667	0.137389	0.0897959	25	1	terpene - terpene	terpene
768493.3.cluster006	82996.33.cluster006	0.116967	0.779748	0.826087	0.901532	0.833333	0.0984677	0	23	0	terpene - terpene	terpene
553.42.cluster007	932677.3.cluster008	0.105535	0.800068	0.962963	0.878687	0.857143	0.129697	0.00813008	27	1	terpene - terpene	terpene
1159554.7.cluster003	28141.673.cluster001	0.180841	0.671021	0.785714	0.841828	0.612903	0.163969	0.0857143	25	1	terpene - terpene	terpene
82996.33.cluster006	82996.9.cluster007	0.166846	0.694146	0.791667	0.849095	0.76	0.150905	0	23	0	terpene - terpene	terpene
1159613.6.cluster001	290339.8.cluster001	0.0569123	0.889414	1	0.924117	1	0.0750966	0.0857143	25	1	terpene - terpene	terpene
28141.40.cluster001	28141.62.cluster001	0.268707	0.534789	0.652174	0.766477	0.52	0.256052	0.00823045	20	1	terpene - terpene	terpene
768492.3.cluster006	82996.18.cluster008	0.0647903	0.874617	0.954545	0.936845	0.833333	0.0631548	0	23	0	terpene - terpene	terpene
549.108.cluster005	BGC0000638.1	0.20583	0.630706	1	0.72556	1	0.338489	0.146341	4	1	terpene - terpene	terpene
82996.18.cluster008	82996.23.cluster005	0.192742	0.651666	0.954545	0.768466	0.8	0.231534	0	25	0	terpene - terpene	terpene
553.42.cluster007	BGC0000641.1	0.298183	0.492548	1	0.602423	1	0.427691	0.337349	4	1	terpene - terpene	terpene
553.106.cluster006	553.42.cluster007	0.147123	0.727399	0.862069	0.859972	0.709677	0.149497	0.0121951	27	1	terpene - terpene	terpene
1348660.3.cluster009	82996.17.cluster013	0.000333857	0.999332	1	0.999555	1	0.000445143	0	23	0	terpene - terpene	terpene
682634.4.cluster006	82996.33.cluster006	0.123217	0.768748	0.826087	0.893198	0.833333	0.106802	0	23	0	terpene - terpene	terpene
660596.12.cluster006	BGC0000642.1	0.295362	0.496514	0.833333	0.683961	0.5	0.369219	0.209677	4	1	terpene - terpene	terpene
141679.8.cluster020	243265.5.cluster020	0.0619048	0.880023	1	0.928571	0.833333	0.0833333	0	12	1	terpene - terpene	terpene
1074000.5.cluster003	28141.40.cluster001	0.0708462	0.863327	0.9	0.938872	0.9	0.0633478	0.0411523	18	1	terpene - terpene	terpene
1095774.3.cluster007	932677.3.cluster008	0.146471	0.728513	0.928571	0.835248	0.827586	0.17594	0.00813008	28	1	terpene - terpene	terpene
1138308.5.cluster001	1159613.6.cluster001	0.0955151	0.818093	0.923077	0.903036	0.851852	0.0975376	0.0897959	25	1	terpene - terpene	terpene
660596.12.cluster006	932677.3.cluster008	0.235493	0.584471	0.925926	0.717667	0.821429	0.295295	0.113821	26	1	terpene - terpene	terpene
1095774.3.cluster007	BGC0000641.1	0.297948	0.492876	1	0.602735	1	0.427222	0.337349	4	1	terpene - terpene	terpene
682634.4.cluster006	82996.32.cluster004	0.176464	0.678211	0.826087	0.822202	0.833333	0.177798	0	24	0	terpene - terpene	terpene
768490.3.cluster006	82996.18.cluster008	0.0647903	0.874617	0.954545	0.936845	0.833333	0.0631548	0	23	0	terpene - terpene	terpene
549.107.cluster006	712898.16.cluster003	0.171849	0.685834	0.708333	0.879415	0.538462	0.129989	0.0406504	17	1	terpene - terpene	terpene
470934.40.cluster003	BGC0000639.1	0.284631	0.511753	1	0.620492	1	0.412119	0.314286	4	1	terpene - terpene	terpene
665913.4.cluster001	665914.6.cluster002	0.202981	0.635239	0.904762	0.769248	0.782609	0.237139	0.160494	22	1	terpene - terpene	terpene
768493.3.cluster006	82996.32.cluster004	0.170267	0.688457	0.826087	0.830465	0.833333	0.169535	0	24	0	terpene - terpene	terpene
1138308.5.cluster001	1401659.3.cluster001	0.106937	0.797562	0.884615	0.900532	0.814815	0.104802	0.0327869	25	1	terpene - terpene	terpene
706191.3.cluster006	BGC0000638.1	0.00822218	0.983623	1	0.989037	1	0.0164444	0	4	1	terpene - terpene	terpene
1095774.3.cluster007	553.42.cluster007	0.0127482	0.974666	1	0.983002	1	0.0183051	0	26	1	terpene - terpene	terpene
470934.37.cluster006	549.107.cluster006	0.125131	0.765396	0.954545	0.856874	0.826087	0.152885	0.0406504	21	1	terpene - terpene	terpene
549.107.cluster006	549.108.cluster005	0.0230402	0.95445	1	0.96928	1	0.0328686	0.00816326	21	1	terpene - terpene	terpene
1348660.3.cluster009	768493.3.cluster006	0.0939774	0.820877	0.954545	0.897929	0.833333	0.102071	0	24	0	terpene - terpene	terpene
553.106.cluster006	932677.3.cluster008	0.196622	0.645417	0.892857	0.785764	0.709677	0.228087	0.0203252	28	1	terpene - terpene	terpene
28141.62.cluster001	28141.673.cluster001	0.00639066	0.98726	1	0.991479	1	0.00822666	0.0123457	26	1	terpene - terpene	terpene
1348660.3.cluster009	768490.3.cluster006	0.0939774	0.820877	0.954545	0.897929	0.833333	0.102071	0	24	0	terpene - terpene	terpene
553.42.cluster007	706191.3.cluster006	0.0568189	0.889591	0.928571	0.952813	0.857143	0.0508168	0	26	1	terpene - terpene	terpene
1006598.5.cluster007	82996.18.cluster008	0.00226794	0.995469	1	0.996976	1	0.00302392	0	23	0	terpene - terpene	terpene
549.108.cluster005	549.24.cluster003	0.124214	0.767002	0.75	0.925049	0.64	0.0789869	0.0406504	17	1	terpene - terpene	terpene
28141.673.cluster001	290339.8.cluster001	0.148285	0.725418	0.785714	0.881652	0.666667	0.126499	0.0164609	25	1	terpene - terpene	terpene
615.519.cluster007	615.632.cluster007	0.272653	0.529034	0.704545	0.731031	0.714286	0.305912	0.00509042	50	7	t1pks-nrps - t1pks-nrps	t1pks-nrps
584.218.cluster004	584.431.cluster002	0.0421985	0.917384	0.951219	0.981156	0.875	0.0211028	0.00039968	49	6	t1pks-nrps - t1pks-nrps	t1pks-nrps
615.631.cluster007	615.654.cluster004	0.0303915	0.940141	0.931818	0.989242	0.9	0.0116123	0.00502485	47	7	t1pks-nrps - t1pks-nrps	t1pks-nrps
584.204.cluster005	584.217.cluster003	0.0173572	0.965587	0.975	0.996142	0.934783	0.0036069	0.00586789	48	6	t1pks-nrps - t1pks-nrps	t1pks-nrps
573.16474.cluster001	584.204.cluster005	0.0718894	0.861389	0.945946	0.957977	0.822222	0.0468442	0.00586789	45	6	t1pks-nrps - t1pks-nrps	t1pks-nrps
584.140.cluster004	584.431.cluster002	0.0420035	0.917757	0.951219	0.981406	0.875	0.020871	0	49	6	t1pks-nrps - t1pks-nrps	t1pks-nrps
573.16474.cluster001	584.431.cluster002	0.0404471	0.920742	0.972973	0.980196	0.886364	0.0224444	0	45	6	t1pks-nrps - t1pks-nrps	t1pks-nrps
768492.3.cluster004	82996.33.cluster003	0.258769	0.549424	0.723404	0.783155	0.592593	0.241718	0.0510237	40	6	t1pks-nrps - t1pks-nrps	t1pks-nrps
615.636.cluster006	615.654.cluster004	0	1	1	1	1	0	0	50	7	t1pks-nrps - t1pks-nrps	t1pks-nrps
1463165.74.cluster004	584.140.cluster004	0.175221	0.68026	0.837838	0.835797	0.785714	0.187115	0	43	6	t1pks-nrps - t1pks-nrps	t1pks-nrps
584.200.cluster003	584.82.cluster003	0.0147394	0.970738	0.975	0.999498	0.934783	0.000514706	0.000400641	48	6	t1pks-nrps - t1pks-nrps	t1pks-nrps
1758196.3.cluster005	615.650.cluster007	0.0954536	0.818204	0.844444	0.936163	0.792453	0.078839	0.0107552	46	13	t1pks-nrps - t1pks-nrps	t1pks-nrps
584.759.cluster003	584.84.cluster001	0.0507881	0.901003	0.95	0.970894	0.87234	0.0327447	0	48	6	t1pks-nrps - t1pks-nrps	t1pks-nrps
286782.14.cluster003	286782.15.cluster003	0.0591713	0.885159	1	0.95292	0.897959	0.0581575	0	51	12	t1pks-nrps - t1pks-nrps	t1pks-nrps
584.202.cluster002	584.82.cluster003	0.0545413	0.893892	0.952381	0.964612	0.877551	0.039504	0.000400641	51	6	t1pks-nrps - t1pks-nrps	t1pks-nrps
615.109.cluster009	615.640.cluster003	0.00117331	0.997655	1	0.998496	1	0.000739392	0.00696747	50	7	t1pks-nrps - t1pks-nrps	t1pks-nrps
768493.3.cluster004	82996.33.cluster003	0.258769	0.549424	0.723404	0.783155	0.592593	0.241718	0.0510237	40	6	t1pks-nrps - t1pks-nrps	t1pks-nrps
615.631.cluster007	615.641.cluster008	0.0290404	0.942763	0.931818	0.990974	0.9	0.0100995	0.0018189	47	7	t1pks-nrps - t1pks-nrps	t1pks-nrps
768493.3.cluster004	82996.18.cluster006	0.171402	0.686575	0.878049	0.830396	0.822222	0.188214	0.0455352	40	6	t1pks-nrps - t1pks-nrps	t1pks-nrps
584.204.cluster005	584.759.cluster003	0.0452963	0.911459	0.95	0.977934	0.87234	0.0240904	0.00586789	48	6	t1pks-nrps - t1pks-nrps	t1pks-nrps
584.204.cluster005	72407.122.cluster001	0.116159	0.781175	0.9	0.920152	0.755102	0.0890958	0.00586789	48	6	t1pks-nrps - t1pks-nrps	t1pks-nrps
584.300.cluster003	584.431.cluster002	0.0554326	0.892208	0.926829	0.970065	0.854167	0.0336768	0	48	6	t1pks-nrps - t1pks-nrps	t1pks-nrps
615.636.cluster006	615.641.cluster008	0.00648098	0.98708	1	0.991691	1	0.00881284	0.00470971	50	7	t1pks-nrps - t1pks-nrps	t1pks-nrps
573.16474.cluster001	584.200.cluster003	0.0697502	0.865365	0.945946	0.960719	0.822222	0.0445183	0	45	6	t1pks-nrps - t1pks-nrps	t1pks-nrps
141679.7.cluster011	291112.3.cluster011	0.205546	0.631158	0.655172	0.833183	0.657143	0.178239	0.13382	26	9	t1pks-nrps - t1pks-nrps	t1pks-nrps
573.18541.cluster002	582.138.cluster001	0.0170076	0.966274	0.975	0.99659	0.934783	0.00383623	0	48	6	t1pks-nrps - t1pks-nrps	t1pks-nrps
682634.4.cluster004	768493.3.cluster004	0.187589	0.660012	0.690476	0.86152	0.638298	0.148135	0.0902059	30	6	t1pks-nrps - t1pks-nrps	t1pks-nrps
273526.11.cluster004	615.650.cluster007	0.286837	0.508601	0.681818	0.724469	0.673077	0.339522	0.0244892	51	13	t1pks-nrps - t1pks-nrps	t1pks-nrps
286782.15.cluster003	286782.16.cluster003	0.0847216	0.837734	0.976744	0.945623	0.807692	0.0671714	0	51	12	t1pks-nrps - t1pks-nrps	t1pks-nrps
529507.6.cluster003	584.217.cluster003	0.0596743	0.884212	0.95	0.976379	0.8125	0.0261715	0.00364078	47	6	t1pks-nrps - t1pks-nrps	t1pks-nrps
584.204.cluster005	584.218.cluster004	0.0176408	0.96503	0.975	0.995778	0.934783	0.0039661	0.00626757	48	6	t1pks-nrps - t1pks-nrps	t1pks-nrps
615.105.cluster007	615.522.cluster004	0.0599826	0.883633	0.772727	0.979509	0.8	0.0199018	0.0222571	39	13	t1pks-nrps - t1pks-nrps	t1pks-nrps
584.217.cluster003	584.82.cluster003	0.000527936	0.998944	1	0.999323	1	0.000710661	0.000400641	49	6	t1pks-nrps - t1pks-nrps	t1pks-nrps
584.140.cluster004	584.204.cluster005	0.0314735	0.938044	0.975	0.978044	0.934783	0.023926	0.00586789	49	6	t1pks-nrps - t1pks-nrps	t1pks-nrps
529507.6.cluster003	588.46.cluster001	0.0943455	0.82021	0.860465	0.960405	0.711538	0.0441847	0.00364078	47	6	t1pks-nrps - t1pks-nrps	t1pks-nrps
615.632.cluster007	615.636.cluster006	0.0667361	0.870982	0.704545	0.995027	0.714286	0.00488837	0.00539598	35	7	t1pks-nrps - t1pks-nrps	t1pks-nrps
529507.6.cluster003	584.201.cluster002	0.0668703	0.870731	0.904762	0.97632	0.78	0.026238	0.00364078	47	6	t1pks-nrps - t1pks-nrps	t1pks-nrps
615.521.cluster004	BGC0001415.1	0.00342669	0.993158	1	0.995607	1	0.00355276	0.00542757	16	13	nrps-t1pks - t1pks-nrps
582.134.cluster001	584.140.cluster004	0.242219	0.574232	0.45	0.83989	0.466667	0.192785	0.0130687	27	6	t1pks-nrps - t1pks-nrps	t1pks-nrps
1437823.3.cluster006	406817.27.cluster006	0.000168831	0.999662	1	0.999784	1	0.000280112	0	85	25	transatpks-otherks-nrps - transatpks-otherks-nrps	transatpks-otherks-nrps
615.632.cluster007	615.638.cluster002	0.0683528	0.867966	0.704545	0.992954	0.714286	0.00767368	0.00390591	35	7	t1pks-nrps - t1pks-nrps	t1pks-nrps
582.134.cluster001	584.85.cluster001	0.244304	0.571076	0.45	0.840078	0.456522	0.192556	0.0130687	27	6	t1pks-nrps - t1pks-nrps	t1pks-nrps
1463165.74.cluster004	584.202.cluster002	0.174913	0.680769	0.837838	0.836192	0.785714	0.186665	0	43	6	t1pks-nrps - t1pks-nrps	t1pks-nrps
582.134.cluster001	584.300.cluster003	0.233269	0.587877	0.461538	0.848374	0.477273	0.183601	0.0130687	26	6	t1pks-nrps - t1pks-nrps	t1pks-nrps
1463165.74.cluster004	584.302.cluster004	0.0735456	0.858318	0.9	0.976224	0.75	0.0270186	0	44	6	t1pks-nrps - t1pks-nrps	t1pks-nrps
180957.35.cluster002	554.21.cluster005	0.0750347	0.855561	0.958333	0.937784	0.879518	0.0603112	0.0837169	79	7	t1pks-nrps - t1pks-nrps	t1pks-nrps
584.140.cluster004	584.201.cluster002	0.0276731	0.94542	0.952381	0.999059	0.877551	0.00105667	0	49	6	t1pks-nrps - t1pks-nrps	t1pks-nrps
584.217.cluster003	584.218.cluster004	0.000278523	0.999443	1	0.999643	1	0.000351865	0.00039968	49	6	t1pks-nrps - t1pks-nrps	t1pks-nrps
573.16474.cluster001	584.217.cluster003	0.0407039	0.920249	0.972973	0.979867	0.886364	0.0228177	0	45	6	t1pks-nrps - t1pks-nrps	t1pks-nrps
40576.4.cluster010	406818.4.cluster011	0.216487	0.613893	0.306452	0.931977	0.257143	0.0680232	0	21	0	t1pks-nrps - t1pks-nrps	t1pks-nrps
406817.27.cluster005	628.24.cluster012	0.00951626	0.981058	1	0.9878	1	0.0128873	0.00900775	79	17	t1pks-nrps - t1pks-nrps	t1pks-nrps
768492.3.cluster004	768493.3.cluster004	0	1	1	1	1	0	0	40	6	t1pks-nrps - t1pks-nrps	t1pks-nrps
573.16474.cluster001	588.46.cluster001	0.0694807	0.865866	0.9	0.979996	0.755102	0.0226712	0	45	6	t1pks-nrps - t1pks-nrps	t1pks-nrps
529507.6.cluster003	584.302.cluster004	0.0716144	0.8619	0.95	0.97726	0.755102	0.0252307	0.00364078	46	6	t1pks-nrps - t1pks-nrps	t1pks-nrps
615.519.cluster007	615.524.cluster007	0.0512935	0.900044	0.904762	0.969496	0.875	0.0348473	0.00320694	44	7	t1pks-nrps - t1pks-nrps	t1pks-nrps
529507.6.cluster003	584.202.cluster002	0.0665282	0.87137	0.904762	0.976759	0.78	0.0257435	0.00364078	47	6	t1pks-nrps - t1pks-nrps	t1pks-nrps
582.138.cluster001	584.204.cluster005	0.0719099	0.861351	0.926829	0.959613	0.816327	0.0446136	0.00586789	49	6	t1pks-nrps - t1pks-nrps	t1pks-nrps
243265.5.cluster011	291112.3.cluster011	0.205836	0.630696	0.655172	0.832811	0.657143	0.178642	0.134102	26	9	t1pks-nrps - t1pks-nrps	t1pks-nrps
615.517.cluster004	615.522.cluster004	0.116444	0.780672	0.909091	0.888682	0.865385	0.13762	0.0061106	52	13	t1pks-nrps - t1pks-nrps	t1pks-nrps
300181.3.cluster002	615.516.cluster003	0.0309277	0.939101	0.96875	0.977977	0.9375	0.0237915	0.006301	80	9	t1pks-nrps - t1pks-nrps	t1pks-nrps
584.300.cluster003	584.82.cluster003	0.0235477	0.953459	0.975	0.988205	0.934783	0.013219	0.000400641	48	6	t1pks-nrps - t1pks-nrps	t1pks-nrps
1463165.74.cluster004	588.46.cluster001	0.191435	0.653777	0.794872	0.836052	0.711111	0.186825	0	43	6	t1pks-nrps - t1pks-nrps	t1pks-nrps
584.759.cluster003	588.46.cluster001	0.0620428	0.879764	0.883721	0.981293	0.784314	0.0210459	0	48	6	t1pks-nrps - t1pks-nrps	t1pks-nrps
1463165.74.cluster004	529507.6.cluster003	0.161394	0.703259	0.861111	0.835392	0.85	0.187069	0.00364078	43	6	t1pks-nrps - t1pks-nrps	t1pks-nrps
573.18541.cluster002	584.84.cluster001	0.0531509	0.896523	0.95	0.967864	0.87234	0.0361526	0	48	6	t1pks-nrps - t1pks-nrps	t1pks-nrps
1778540.8.cluster006	2037915.3.cluster006	0.0618297	0.880164	0.963636	0.956995	0.871429	0.0475539	0.0216824	75	16	transatpks-nrps - transatpks-nrps	transatpks-nrps
615.521.cluster004	615.650.cluster007	0.284259	0.512286	0.688889	0.726035	0.679245	0.335374	0.023603	53	13	t1pks-nrps - t1pks-nrps	t1pks-nrps
615.632.cluster007	615.654.cluster004	0.0667361	0.870982	0.704545	0.995027	0.714286	0.00488837	0.00539598	35	7	t1pks-nrps - t1pks-nrps	t1pks-nrps
584.85.cluster001	588.46.cluster001	0.074377	0.856778	0.906977	0.954419	0.823529	0.0510512	0	50	6	t1pks-nrps - t1pks-nrps	t1pks-nrps
141679.7.cluster011	141679.8.cluster011	0.0232193	0.9541	0.930233	0.998437	0.9	0.00161304	0.00130309	47	9	t1pks-nrps - t1pks-nrps	t1pks-nrps
1006598.5.cluster005	768490.3.cluster004	0.135723	0.746974	0.707317	0.920013	0.666667	0.0872618	0.0460394	28	6	t1pks-nrps - t1pks-nrps	t1pks-nrps
1348660.3.cluster007	82996.17.cluster002	0.0602006	0.883223	0.925	0.966694	0.844444	0.0258354	0.0793715	37	6	t1pks-nrps - t1pks-nrps	t1pks-nrps
682634.4.cluster010	82996.9.cluster011	0.0508201	0.900942	1	0.946358	0.959184	0.0515351	0.0641748	50	10	t1pks-nrps - t1pks-nrps	t1pks-nrps
584.200.cluster003	584.759.cluster003	0.042722	0.916381	0.95	0.981235	0.87234	0.0211109	0	48	6	t1pks-nrps - t1pks-nrps	t1pks-nrps
584.759.cluster003	584.85.cluster001	0.0405968	0.920455	0.975	0.971957	0.914894	0.0314766	0	49	6	t1pks-nrps - t1pks-nrps	t1pks-nrps
1463165.74.cluster004	584.217.cluster003	0.175127	0.680415	0.837838	0.835917	0.785714	0.186978	0	43	6	t1pks-nrps - t1pks-nrps	t1pks-nrps
584.202.cluster002	584.759.cluster003	0.0806981	0.845116	0.928571	0.94731	0.82	0.0588887	0	51	6	t1pks-nrps - t1pks-nrps	t1pks-nrps
584.217.cluster003	72407.122.cluster001	0.100106	0.809809	0.925	0.924543	0.8125	0.0846962	0	49	6	t1pks-nrps - t1pks-nrps	t1pks-nrps
584.201.cluster002	588.46.cluster001	0.0452407	0.911565	0.930233	0.981486	0.86	0.0207354	0	50	6	t1pks-nrps - t1pks-nrps	t1pks-nrps
584.218.cluster004	584.302.cluster004	0.230108	0.592733	0.8	0.762682	0.795455	0.266329	0.00039968	49	6	t1pks-nrps - t1pks-nrps	t1pks-nrps
351671.5.cluster005	BGC0001054.1	0.0916243	0.825146	1	0.904229	0.923077	0.102005	0.08477	30	17	t1pks-nrps - t1pks-nrps	t1pks-nrps
82996.32.cluster002	82996.33.cluster003	0.101838	0.806696	0.977273	0.892464	0.918367	0.0954061	0.183785	44	7	t1pks-nrps - t1pks-nrps	t1pks-nrps
584.204.cluster005	584.82.cluster003	0.0173137	0.965672	0.975	0.996198	0.934783	0.00349418	0.00626853	48	6	t1pks-nrps - t1pks-nrps	t1pks-nrps
1089444.37.cluster006	1225786.10.cluster001	0.00104437	0.997912	1	0.998661	1	0.00166882	0	69	17	transatpks-nrps - transatpks-nrps	transatpks-nrps
584.140.cluster004	584.217.cluster003	8.34793e-05	0.999833	1	0.999893	1	0.00012013	0	49	6	t1pks-nrps - t1pks-nrps	t1pks-nrps
615.524.cluster007	615.636.cluster006	0.10638	0.798558	0.904762	0.898872	0.875	0.115345	0.00363753	48	7	t1pks-nrps - t1pks-nrps	t1pks-nrps
584.200.cluster003	584.201.cluster002	0.0320413	0.936944	0.928571	0.999214	0.857143	0.000883714	0	48	6	t1pks-nrps - t1pks-nrps	t1pks-nrps
1401254.3.cluster009	615.524.cluster007	0.0540577	0.894807	0.904762	0.965952	0.875	0.0392443	0.00138804	44	7	t1pks-nrps - t1pks-nrps	t1pks-nrps
584.200.cluster003	584.218.cluster004	0.0150665	0.970094	0.975	0.999079	0.934783	0.000986623	0.00039968	48	6	t1pks-nrps - t1pks-nrps	t1pks-nrps
584.302.cluster004	584.431.cluster002	0.246677	0.567496	0.775	0.758961	0.733333	0.271168	0	48	6	t1pks-nrps - t1pks-nrps	t1pks-nrps
1401254.3.cluster009	615.519.cluster007	0.0290191	0.942804	0.931818	0.991001	0.9	0.00984594	0.00331088	47	7	t1pks-nrps - t1pks-nrps	t1pks-nrps
573.16474.cluster001	584.201.cluster002	0.06627	0.871852	0.923077	0.979675	0.770833	0.0230348	0	45	6	t1pks-nrps - t1pks-nrps	t1pks-nrps
615.524.cluster007	615.654.cluster004	0.10638	0.798558	0.904762	0.898872	0.875	0.115345	0.00363753	48	7	t1pks-nrps - t1pks-nrps	t1pks-nrps
1401254.3.cluster009	615.632.cluster007	0.274085	0.526953	0.704545	0.729195	0.714286	0.308274	0.00316759	50	7	t1pks-nrps - t1pks-nrps	t1pks-nrps
584.217.cluster003	584.759.cluster003	0.0287678	0.943292	0.975	0.981513	0.934783	0.0207509	0	49	6	t1pks-nrps - t1pks-nrps	t1pks-nrps
582.138.cluster001	584.431.cluster002	0.000421627	0.999157	1	0.999459	1	0.000606736	0	49	6	t1pks-nrps - t1pks-nrps	t1pks-nrps
584.85.cluster001	588.26.cluster001	0.0266539	0.947403	1	0.97196	0.978261	0.0314049	0	50	6	t1pks-nrps - t1pks-nrps	t1pks-nrps
573.18541.cluster002	584.300.cluster003	0.04479	0.912426	0.95	0.967103	0.913043	0.037009	0	48	6	t1pks-nrps - t1pks-nrps	t1pks-nrps
615.638.cluster002	615.654.cluster004	0.00640276	0.987235	1	0.991791	1	0.00894147	0.00297435	50	7	t1pks-nrps - t1pks-nrps	t1pks-nrps
615.109.cluster009	615.632.cluster007	0.270978	0.531472	0.704545	0.733178	0.714286	0.303422	0.00539598	50	7	t1pks-nrps - t1pks-nrps	t1pks-nrps
1758196.3.cluster005	615.523.cluster004	0.182312	0.668614	0.533333	0.893988	0.54717	0.136984	0.0273914	33	13	t1pks-nrps - t1pks-nrps	t1pks-nrps
573.18541.cluster002	588.26.cluster001	0.0172095	0.965877	0.975	0.996331	0.934783	0.00412745	0	48	6	t1pks-nrps - t1pks-nrps	t1pks-nrps
615.641.cluster008	615.653.cluster007	0.00648098	0.98708	1	0.991691	1	0.00881284	0.00470971	50	7	t1pks-nrps - t1pks-nrps	t1pks-nrps
615.636.cluster006	615.637.cluster004	0	1	1	1	1	0	0	50	7	t1pks-nrps - t1pks-nrps	t1pks-nrps
615.631.cluster007	615.653.cluster007	0.0303915	0.940141	0.931818	0.989242	0.9	0.0116123	0.00502485	47	7	t1pks-nrps - t1pks-nrps	t1pks-nrps
584.140.cluster004	584.302.cluster004	0.229913	0.593034	0.8	0.762932	0.795455	0.266097	0	49	6	t1pks-nrps - t1pks-nrps	t1pks-nrps
584.140.cluster004	584.202.cluster002	0.0272133	0.946314	0.952381	0.999648	0.877551	0.000395069	0	49	6	t1pks-nrps - t1pks-nrps	t1pks-nrps
1218933.3.cluster003	561230.3.cluster002	0.0736946	0.858042	0.985915	0.926412	0.925926	0.0718059	0.0934403	78	7	t1pks-nrps - t1pks-nrps	t1pks-nrps
573.18541.cluster002	584.200.cluster003	0.0450849	0.911863	0.95	0.978205	0.87234	0.0245189	0	48	6	t1pks-nrps - t1pks-nrps	t1pks-nrps
141679.7.cluster009	230089.6.cluster023	0.182122	0.668925	0.735849	0.863466	0.65625	0.151295	0.0627298	50	10	t1pks-nrps - t1pks-nrps	t1pks-nrps
1463165.74.cluster004	584.204.cluster005	0.175878	0.679177	0.837838	0.834955	0.785714	0.187256	0.00586789	43	6	t1pks-nrps - t1pks-nrps	t1pks-nrps
82996.17.cluster002	82996.18.cluster006	0.0846944	0.837784	0.769231	0.96357	0.744186	0.0396817	0.0207132	29	6	t1pks-nrps - t1pks-nrps	t1pks-nrps
582.134.cluster001	584.218.cluster004	0.2427	0.573503	0.45	0.839273	0.466667	0.193452	0.0134655	27	6	t1pks-nrps - t1pks-nrps	t1pks-nrps
1348660.3.cluster007	768490.3.cluster004	0.26043	0.546963	0.783784	0.741787	0.731707	0.286809	0.0866376	36	6	t1pks-nrps - t1pks-nrps	t1pks-nrps
582.138.cluster001	584.140.cluster004	0.0424251	0.91695	0.951219	0.980865	0.875	0.0214778	0	49	6	t1pks-nrps - t1pks-nrps	t1pks-nrps
584.202.cluster002	584.218.cluster004	0.0548512	0.893306	0.952381	0.964215	0.877551	0.0399482	0.00039968	51	6	t1pks-nrps - t1pks-nrps	t1pks-nrps
615.631.cluster007	615.636.cluster006	0.0303915	0.940141	0.931818	0.989242	0.9	0.0116123	0.00502485	47	7	t1pks-nrps - t1pks-nrps	t1pks-nrps
582.134.cluster001	588.26.cluster001	0.242295	0.574117	0.45	0.839792	0.466667	0.192905	0.0130687	27	6	t1pks-nrps - t1pks-nrps	t1pks-nrps
615.636.cluster006	615.638.cluster002	0.00640276	0.987235	1	0.991791	1	0.00894147	0.00297435	50	7	t1pks-nrps - t1pks-nrps	t1pks-nrps
584.300.cluster003	584.759.cluster003	0.0424797	0.916845	0.95	0.970065	0.913043	0.0336768	0	48	6	t1pks-nrps - t1pks-nrps	t1pks-nrps
615.638.cluster002	615.641.cluster008	0.000916164	0.998169	1	0.998825	1	0.000783954	0.00396467	50	7	t1pks-nrps - t1pks-nrps	t1pks-nrps
573.18541.cluster002	584.85.cluster001	0.0429167	0.916008	0.975	0.968983	0.914894	0.0348151	0	49	6	t1pks-nrps - t1pks-nrps	t1pks-nrps
615.524.cluster007	615.641.cluster008	0.106155	0.798959	0.904762	0.899161	0.875	0.115295	0.00171496	48	7	t1pks-nrps - t1pks-nrps	t1pks-nrps
584.201.cluster002	584.204.cluster005	0.0755005	0.854699	0.928571	0.943498	0.857143	0.0624595	0.00586789	51	6	t1pks-nrps - t1pks-nrps	t1pks-nrps
615.517.cluster004	615.650.cluster007	0.28747	0.507699	0.681818	0.723658	0.673077	0.339995	0.0217296	52	13	t1pks-nrps - t1pks-nrps	t1pks-nrps
1463165.74.cluster004	584.201.cluster002	0.17524	0.680229	0.837838	0.835773	0.785714	0.187143	0	43	6	t1pks-nrps - t1pks-nrps	t1pks-nrps
584.201.cluster002	584.431.cluster002	0.0547963	0.89341	0.952381	0.964285	0.877551	0.0399165	0	51	6	t1pks-nrps - t1pks-nrps	t1pks-nrps
82996.33.cluster003	82996.9.cluster005	0.19067	0.655016	0.608696	0.888282	0.529412	0.113994	0.101096	28	6	t1pks-nrps - t1pks-nrps	t1pks-nrps
615.637.cluster004	615.654.cluster004	0	1	1	1	1	0	0	50	7	t1pks-nrps - t1pks-nrps	t1pks-nrps
582.134.cluster001	584.759.cluster003	0.239817	0.577878	0.461538	0.839978	0.477273	0.192678	0.0130687	27	6	t1pks-nrps - t1pks-nrps	t1pks-nrps
1938820.3.cluster003	615.516.cluster003	0.0807473	0.845026	0.909091	0.937256	0.855422	0.0695266	0.00245036	80	9	t1pks-nrps - t1pks-nrps	t1pks-nrps
1437823.3.cluster005	628.24.cluster012	0.00951626	0.981058	1	0.9878	1	0.0128873	0.00900775	79	17	t1pks-nrps - t1pks-nrps	t1pks-nrps
584.204.cluster005	584.300.cluster003	0.0541486	0.894635	0.95	0.966585	0.87234	0.036858	0.00586789	48	6	t1pks-nrps - t1pks-nrps	t1pks-nrps
582.138.cluster001	584.217.cluster003	0.0423416	0.91711	0.951219	0.980972	0.875	0.0213576	0	49	6	t1pks-nrps - t1pks-nrps	t1pks-nrps
615.105.cluster007	615.523.cluster004	0.0875595	0.832548	0.681818	0.979953	0.673077	0.0194215	0.0217296	35	13	t1pks-nrps - t1pks-nrps	t1pks-nrps
615.637.cluster004	615.638.cluster002	0.00640276	0.987235	1	0.991791	1	0.00894147	0.00297435	50	7	t1pks-nrps - t1pks-nrps	t1pks-nrps
1006598.5.cluster005	682634.4.cluster004	0.137857	0.743291	0.763158	0.901973	0.72093	0.103231	0.0702759	32	6	t1pks-nrps - t1pks-nrps	t1pks-nrps
615.519.cluster007	615.653.cluster007	0.00578466	0.988464	1	0.992584	1	0.00800402	0.00321773	50	7	t1pks-nrps - t1pks-nrps	t1pks-nrps
573.16474.cluster001	584.202.cluster002	0.0659145	0.872516	0.923077	0.980131	0.770833	0.0225183	0	45	6	t1pks-nrps - t1pks-nrps	t1pks-nrps
615.524.cluster007	615.631.cluster007	0.108976	0.793924	0.904762	0.895544	0.875	0.119487	0.00138804	48	7	t1pks-nrps - t1pks-nrps	t1pks-nrps
615.632.cluster007	615.641.cluster008	0.0686024	0.867501	0.704545	0.992634	0.714286	0.00811919	0.00359844	35	7	t1pks-nrps - t1pks-nrps	t1pks-nrps
1006598.5.cluster005	1348660.3.cluster007	0.0597173	0.884132	0.810811	0.97985	0.8	0.00813793	0.0762082	28	6	t1pks-nrps - t1pks-nrps	t1pks-nrps
584.202.cluster002	584.217.cluster003	0.0545825	0.893814	0.952381	0.964559	0.877551	0.0396101	0	51	6	t1pks-nrps - t1pks-nrps	t1pks-nrps
584.200.cluster003	588.26.cluster001	0.0149431	0.970337	0.975	0.999237	0.934783	0.000858582	0	48	6	t1pks-nrps - t1pks-nrps	t1pks-nrps
273526.11.cluster004	615.105.cluster007	0.286837	0.508601	0.681818	0.724469	0.673077	0.339522	0.0244892	51	13	t1pks-nrps - t1pks-nrps	t1pks-nrps
1463165.74.cluster004	584.431.cluster002	0.160717	0.704396	0.861111	0.83626	0.85	0.186587	0	43	6	t1pks-nrps - t1pks-nrps	t1pks-nrps
584.759.cluster003	588.26.cluster001	0.0148467	0.970527	0.975	0.999361	0.934783	0.000719462	0	48	6	t1pks-nrps - t1pks-nrps	t1pks-nrps
615.519.cluster007	615.640.cluster003	0.0065562	0.986931	1	0.991595	1	0.00845973	0.0080172	50	7	t1pks-nrps - t1pks-nrps	t1pks-nrps
1437823.3.cluster005	406817.27.cluster005	0	1	1	1	1	0	0	79	17	t1pks-nrps - t1pks-nrps	t1pks-nrps
1089444.37.cluster006	204038.21.cluster006	0.096113	0.817012	0.891304	0.922108	0.839286	0.0754179	0.0861879	57	17	transatpks-nrps - transatpks-nrps	transatpks-nrps
615.518.cluster001	615.633.cluster002	0.0575872	0.888142	0.977273	0.951057	0.911765	0.0526074	0.0190633	106	13	t1pks-nrps - t1pks-nrps	t1pks-nrps
615.640.cluster003	615.654.cluster004	0.00117331	0.997655	1	0.998496	1	0.000739392	0.00696747	50	7	t1pks-nrps - t1pks-nrps	t1pks-nrps
584.200.cluster003	584.300.cluster003	0.0516268	0.899412	0.95	0.969818	0.87234	0.0339543	0	48	6	t1pks-nrps - t1pks-nrps	t1pks-nrps
529507.6.cluster003	584.140.cluster004	0.0596631	0.884233	0.95	0.976393	0.8125	0.0261554	0.00364078	47	6	t1pks-nrps - t1pks-nrps	t1pks-nrps
1006598.5.cluster005	768492.3.cluster004	0.135723	0.746974	0.707317	0.920013	0.666667	0.0872618	0.0460394	28	6	t1pks-nrps - t1pks-nrps	t1pks-nrps
1225786.10.cluster001	204038.21.cluster006	0.0949652	0.819088	0.891304	0.923579	0.839286	0.0735074	0.0861879	57	17	transatpks-nrps - transatpks-nrps	transatpks-nrps
584.200.cluster003	584.85.cluster001	0.0406915	0.920273	0.975	0.971836	0.914894	0.0316129	0	49	6	t1pks-nrps - t1pks-nrps	t1pks-nrps
682634.4.cluster004	768492.3.cluster004	0.187589	0.660012	0.690476	0.86152	0.638298	0.148135	0.0902059	30	6	t1pks-nrps - t1pks-nrps	t1pks-nrps
582.134.cluster001	72407.122.cluster001	0.214351	0.617245	0.486486	0.866217	0.5	0.16164	0.0130687	26	6	t1pks-nrps - t1pks-nrps	t1pks-nrps
529507.6.cluster003	584.300.cluster003	0.0876291	0.832421	0.925	0.946416	0.791667	0.05996	0.00364078	47	6	t1pks-nrps - t1pks-nrps	t1pks-nrps
615.650.cluster007	BGC0001415.1	0.0170456	0.966199	1	0.978147	1	0.0197116	0.0244892	16	13	nrps-t1pks - t1pks-nrps
582.138.cluster001	584.218.cluster004	0.0426201	0.916576	0.951219	0.980615	0.875	0.0217095	0.00039968	49	6	t1pks-nrps - t1pks-nrps	t1pks-nrps
615.521.cluster004	615.523.cluster004	0.00261559	0.994776	1	0.996647	1	0.00342426	0.00306958	52	13	t1pks-nrps - t1pks-nrps	t1pks-nrps
615.109.cluster009	615.519.cluster007	0.00578466	0.988464	1	0.992584	1	0.00800402	0.00321773	50	7	t1pks-nrps - t1pks-nrps	t1pks-nrps
584.200.cluster003	72407.122.cluster001	0.114163	0.784708	0.9	0.922711	0.755102	0.0869497	0	48	6	t1pks-nrps - t1pks-nrps	t1pks-nrps
584.204.cluster005	584.84.cluster001	0.0110253	0.978071	1	0.985865	1	0.0151684	0.00586789	48	6	t1pks-nrps - t1pks-nrps	t1pks-nrps
584.217.cluster003	584.431.cluster002	0.04192	0.917917	0.951219	0.981513	0.875	0.0207509	0	49	6	t1pks-nrps - t1pks-nrps	t1pks-nrps
615.517.cluster004	615.523.cluster004	0	1	1	1	1	0	0	52	13	t1pks-nrps - t1pks-nrps	t1pks-nrps
273526.11.cluster004	615.521.cluster004	0.0230585	0.954415	1	0.970438	1	0.0355958	0.00542757	52	13	t1pks-nrps - t1pks-nrps	t1pks-nrps
573.16474.cluster001	584.302.cluster004	0.0701394	0.864641	0.972973	0.96022	0.822222	0.0450838	0	45	6	t1pks-nrps - t1pks-nrps	t1pks-nrps
615.640.cluster003	615.641.cluster008	0.00693847	0.986171	1	0.991105	1	0.0092273	0.00652522	50	7	t1pks-nrps - t1pks-nrps	t1pks-nrps
584.201.cluster002	584.217.cluster003	0.0550261	0.892976	0.952381	0.963991	0.877551	0.0402458	0	51	6	t1pks-nrps - t1pks-nrps	t1pks-nrps
573.18541.cluster002	584.201.cluster002	0.0423466	0.9171	0.928571	0.996479	0.82	0.00396145	0	48	6	t1pks-nrps - t1pks-nrps	t1pks-nrps
615.632.cluster007	615.640.cluster003	0.0673694	0.8698	0.704545	0.994215	0.714286	0.00536635	0.00787783	35	7	t1pks-nrps - t1pks-nrps	t1pks-nrps
82996.18.cluster006	82996.32.cluster002	0.286508	0.509071	0.755556	0.748524	0.589286	0.257628	0.215438	41	7	t1pks-nrps - t1pks-nrps	t1pks-nrps
582.138.cluster001	584.200.cluster003	0.0693824	0.866049	0.926829	0.962854	0.816327	0.0416949	0	49	6	t1pks-nrps - t1pks-nrps	t1pks-nrps
615.141.cluster007	615.516.cluster003	0.0979701	0.813658	0.863636	0.928121	0.809524	0.0798422	0.00374617	77	9	t1pks-nrps - t1pks-nrps	t1pks-nrps
273526.11.cluster004	615.517.cluster004	0.0220365	0.956413	1	0.971748	1	0.0343225	0.00396933	52	13	t1pks-nrps - t1pks-nrps	t1pks-nrps
584.300.cluster003	72407.122.cluster001	0.114874	0.783448	0.9	0.911486	0.791667	0.0995782	0	48	6	t1pks-nrps - t1pks-nrps	t1pks-nrps
615.632.cluster007	615.653.cluster007	0.0667361	0.870982	0.704545	0.995027	0.714286	0.00488837	0.00539598	35	7	t1pks-nrps - t1pks-nrps	t1pks-nrps
615.524.cluster007	615.637.cluster004	0.10638	0.798558	0.904762	0.898872	0.875	0.115345	0.00363753	48	7	t1pks-nrps - t1pks-nrps	t1pks-nrps
768490.3.cluster004	82996.33.cluster003	0.258769	0.549424	0.723404	0.783155	0.592593	0.241718	0.0510237	40	6	t1pks-nrps - t1pks-nrps	t1pks-nrps
584.84.cluster001	72407.122.cluster001	0.122325	0.770314	0.9	0.912247	0.755102	0.0987219	0	48	6	t1pks-nrps - t1pks-nrps	t1pks-nrps
584.218.cluster004	588.46.cluster001	0.0321022	0.936826	0.928571	0.999136	0.857143	0.000921661	0.00039968	48	6	t1pks-nrps - t1pks-nrps	t1pks-nrps
1463165.74.cluster004	584.200.cluster003	0.175072	0.680506	0.837838	0.835988	0.785714	0.186897	0	43	6	t1pks-nrps - t1pks-nrps	t1pks-nrps
529507.6.cluster003	584.84.cluster001	0.0552871	0.892482	0.974359	0.965908	0.869565	0.0379789	0.00364078	47	6	t1pks-nrps - t1pks-nrps	t1pks-nrps
584.202.cluster002	584.431.cluster002	0.0543527	0.894249	0.952381	0.964854	0.877551	0.0392808	0	51	6	t1pks-nrps - t1pks-nrps	t1pks-nrps
582.134.cluster001	584.82.cluster003	0.242129	0.574368	0.45	0.840005	0.466667	0.192556	0.0134694	27	6	t1pks-nrps - t1pks-nrps	t1pks-nrps
1401254.3.cluster009	615.631.cluster007	0.000117967	0.999764	1	0.999849	1	0.000172414	0	50	7	t1pks-nrps - t1pks-nrps	t1pks-nrps
615.109.cluster009	615.524.cluster007	0.0513897	0.899862	0.904762	0.969372	0.875	0.0349217	0.00363753	44	7	t1pks-nrps - t1pks-nrps	t1pks-nrps
529507.6.cluster003	573.18541.cluster002	0.0449596	0.912102	0.974359	0.979149	0.869565	0.0230483	0.00364078	47	6	t1pks-nrps - t1pks-nrps	t1pks-nrps
300181.3.cluster002	615.141.cluster007	0.143063	0.734341	0.835821	0.885459	0.755814	0.126713	0.00634736	80	9	t1pks-nrps - t1pks-nrps	t1pks-nrps
584.302.cluster004	584.759.cluster003	0.0568451	0.889541	0.975	0.963128	0.87234	0.0413867	0	49	6	t1pks-nrps - t1pks-nrps	t1pks-nrps
584.300.cluster003	588.26.cluster001	0.023361	0.953824	0.975	0.988445	0.934783	0.0129998	0	48	6	t1pks-nrps - t1pks-nrps	t1pks-nrps
573.18541.cluster002	584.218.cluster004	0.0167518	0.966777	0.975	0.996918	0.934783	0.0034173	0.00039968	48	6	t1pks-nrps - t1pks-nrps	t1pks-nrps
584.202.cluster002	72407.122.cluster001	0.147805	0.726236	0.880952	0.891867	0.711538	0.120855	0	51	6	t1pks-nrps - t1pks-nrps	t1pks-nrps
584.204.cluster005	588.46.cluster001	0.0645445	0.875077	0.883721	0.978085	0.784314	0.0239207	0.00586789	48	6	t1pks-nrps - t1pks-nrps	t1pks-nrps
584.431.cluster002	584.759.cluster003	0.0285296	0.943755	0.975	0.981818	0.934783	0.0204082	0	49	6	t1pks-nrps - t1pks-nrps	t1pks-nrps
573.16474.cluster001	584.140.cluster004	0.0407939	0.920076	0.972973	0.979751	0.886364	0.0229485	0	45	6	t1pks-nrps - t1pks-nrps	t1pks-nrps
554.21.cluster005	78398.6.cluster003	0.0493779	0.903682	0.971831	0.957849	0.925	0.035195	0.118669	77	7	t1pks-nrps - t1pks-nrps	t1pks-nrps
1401254.3.cluster009	615.637.cluster004	0.030267	0.940382	0.931818	0.989401	0.9	0.0114288	0.00502485	47	7	t1pks-nrps - t1pks-nrps	t1pks-nrps
1463165.74.cluster004	72407.122.cluster001	0.161037	0.703858	0.861111	0.83585	0.85	0.187055	0	43	6	t1pks-nrps - t1pks-nrps	t1pks-nrps
584.218.cluster004	584.84.cluster001	0.0371547	0.927071	0.975	0.97076	0.934783	0.032771	0.00039968	49	6	t1pks-nrps - t1pks-nrps	t1pks-nrps
1758196.3.cluster005	615.522.cluster004	0.155179	0.713722	0.630435	0.902165	0.641509	0.121759	0.0279046	38	13	t1pks-nrps - t1pks-nrps	t1pks-nrps
584.218.cluster004	584.300.cluster003	0.0377376	0.925949	0.975	0.970013	0.934783	0.0336099	0.00039968	49	6	t1pks-nrps - t1pks-nrps	t1pks-nrps
582.138.cluster001	584.759.cluster003	0.0289513	0.942936	0.975	0.981278	0.934783	0.0210149	0	49	6	t1pks-nrps - t1pks-nrps	t1pks-nrps
615.640.cluster003	615.653.cluster007	0.00117331	0.997655	1	0.998496	1	0.000739392	0.00696747	50	7	t1pks-nrps - t1pks-nrps	t1pks-nrps
1006598.5.cluster005	82996.17.cluster002	0.294055	0.498359	0.714286	0.704489	0.711111	0.336622	0.00773906	42	6	t1pks-nrps - t1pks-nrps	t1pks-nrps
584.300.cluster003	584.85.cluster001	0.0493397	0.903755	0.975	0.960748	0.914894	0.044058	0	49	6	t1pks-nrps - t1pks-nrps	t1pks-nrps
615.641.cluster008	615.654.cluster004	0.00648098	0.98708	1	0.991691	1	0.00881284	0.00470971	50	7	t1pks-nrps - t1pks-nrps	t1pks-nrps
584.302.cluster004	72407.122.cluster001	0.12742	0.761396	0.925	0.905715	0.755102	0.10583	0	49	6	t1pks-nrps - t1pks-nrps	t1pks-nrps
573.18541.cluster002	584.759.cluster003	0.00236287	0.99528	1	0.996971	1	0.00340798	0	48	6	t1pks-nrps - t1pks-nrps	t1pks-nrps
529507.6.cluster003	573.16474.cluster001	0.0748925	0.855824	0.944444	0.937562	0.880952	0.0706428	0.00364078	43	6	t1pks-nrps - t1pks-nrps	t1pks-nrps
615.638.cluster002	615.653.cluster007	0.00640276	0.987235	1	0.991791	1	0.00894147	0.00297435	50	7	t1pks-nrps - t1pks-nrps	t1pks-nrps
141679.7.cluster011	243265.5.cluster011	0.04181	0.918128	0.906977	0.980244	0.88	0.02329	0.00130309	47	9	t1pks-nrps - t1pks-nrps	t1pks-nrps
584.201.cluster002	584.759.cluster003	0.0811417	0.844301	0.928571	0.946741	0.82	0.0595243	0	51	6	t1pks-nrps - t1pks-nrps	t1pks-nrps
1938820.3.cluster003	615.141.cluster007	0.0952563	0.818561	0.892308	0.926032	0.829268	0.0821618	0.00295831	78	9	t1pks-nrps - t1pks-nrps	t1pks-nrps
584.200.cluster003	584.84.cluster001	0.00845096	0.983169	1	0.989165	1	0.0121889	0	48	6	t1pks-nrps - t1pks-nrps	t1pks-nrps
584.218.cluster004	588.26.cluster001	0.00100645	0.997988	1	0.99871	1	0.00139938	0.00039968	49	6	t1pks-nrps - t1pks-nrps	t1pks-nrps
582.134.cluster001	584.204.cluster005	0.239144	0.578902	0.461538	0.840841	0.477273	0.192922	0.00722565	27	6	t1pks-nrps - t1pks-nrps	t1pks-nrps
584.202.cluster002	584.204.cluster005	0.0750569	0.85552	0.928571	0.944066	0.857143	0.0618238	0.00586789	51	6	t1pks-nrps - t1pks-nrps	t1pks-nrps
584.140.cluster004	588.46.cluster001	0.0498482	0.902788	0.906977	0.98122	0.84	0.0210793	0	49	6	t1pks-nrps - t1pks-nrps	t1pks-nrps
615.631.cluster007	615.640.cluster003	0.0306892	0.939563	0.931818	0.98886	0.9	0.0120971	0.00471416	47	7	t1pks-nrps - t1pks-nrps	t1pks-nrps
573.16474.cluster001	573.18541.cluster002	0.0261801	0.948325	1	0.979867	0.952381	0.0228177	0	45	6	t1pks-nrps - t1pks-nrps	t1pks-nrps
1463165.74.cluster004	584.82.cluster003	0.174951	0.680706	0.837838	0.836143	0.785714	0.186665	0.000400641	43	6	t1pks-nrps - t1pks-nrps	t1pks-nrps
584.204.cluster005	584.85.cluster001	0.043219	0.91543	0.975	0.968595	0.914894	0.0345316	0.00586789	49	6	t1pks-nrps - t1pks-nrps	t1pks-nrps
584.82.cluster003	588.46.cluster001	0.0498163	0.902849	0.906977	0.981261	0.84	0.0209843	0.000400641	49	6	t1pks-nrps - t1pks-nrps	t1pks-nrps
584.140.cluster004	584.300.cluster003	0.0375426	0.926324	0.975	0.970263	0.934783	0.0333781	0	49	6	t1pks-nrps - t1pks-nrps	t1pks-nrps
615.524.cluster007	615.638.cluster002	0.106363	0.798587	0.904762	0.898894	0.875	0.115429	0.00289249	48	7	t1pks-nrps - t1pks-nrps	t1pks-nrps
573.18541.cluster002	72407.122.cluster001	0.072077	0.861041	0.948718	0.944383	0.869565	0.0625692	0	48	6	t1pks-nrps - t1pks-nrps	t1pks-nrps
584.201.cluster002	584.218.cluster004	0.0552948	0.892468	0.952381	0.963646	0.877551	0.0405838	0.00039968	51	6	t1pks-nrps - t1pks-nrps	t1pks-nrps
615.105.cluster007	615.650.cluster007	0	1	1	1	1	0	0	48	13	t1pks-nrps - t1pks-nrps	t1pks-nrps
1006598.5.cluster005	768493.3.cluster004	0.135723	0.746974	0.707317	0.920013	0.666667	0.0872618	0.0460394	28	6	t1pks-nrps - t1pks-nrps	t1pks-nrps
406817.27.cluster005	BGC0001054.1	0	1	1	1	1	0	0	30	17	t1pks-nrps - t1pks-nrps	t1pks-nrps
141679.8.cluster009	243265.5.cluster009	0.0151149	0.969999	1	0.980622	1	0.0231047	0	52	10	t1pks-nrps - t1pks-nrps	t1pks-nrps
1463165.74.cluster004	584.218.cluster004	0.17544	0.679899	0.837838	0.835517	0.785714	0.187379	0.00039968	43	6	t1pks-nrps - t1pks-nrps	t1pks-nrps
615.109.cluster009	615.631.cluster007	0.0710025	0.863036	0.931818	0.937176	0.9	0.0709155	0.00502485	50	7	t1pks-nrps - t1pks-nrps	t1pks-nrps
582.138.cluster001	584.201.cluster002	0.027024	0.946682	0.952381	0.999891	0.877551	0.000122662	0	49	6	t1pks-nrps - t1pks-nrps	t1pks-nrps
529507.6.cluster003	588.26.cluster001	0.0598375	0.883905	0.95	0.97617	0.8125	0.0264076	0.00364078	47	6	t1pks-nrps - t1pks-nrps	t1pks-nrps
1401254.3.cluster009	615.654.cluster004	0.030267	0.940382	0.931818	0.989401	0.9	0.0114288	0.00502485	47	7	t1pks-nrps - t1pks-nrps	t1pks-nrps
554.21.cluster005	561230.3.cluster002	0.070756	0.863494	0.986111	0.926698	0.938272	0.0677211	0.136289	79	7	t1pks-nrps - t1pks-nrps	t1pks-nrps
588.46.cluster001	72407.122.cluster001	0.128539	0.759444	0.878049	0.90854	0.74	0.10266	0	49	6	t1pks-nrps - t1pks-nrps	t1pks-nrps
573.16474.cluster001	584.300.cluster003	0.0701698	0.864584	0.945946	0.9485	0.863636	0.0583663	0	45	6	t1pks-nrps - t1pks-nrps	t1pks-nrps
141679.8.cluster009	BGC0000383.1	0	1	1	1	1	0	0	14	8	nrps-t1pks - t1pks-nrps
573.16474.cluster001	584.84.cluster001	0.0785966	0.848984	0.945946	0.949378	0.822222	0.0573721	0	45	6	t1pks-nrps - t1pks-nrps	t1pks-nrps
584.204.cluster005	588.26.cluster001	0.0175174	0.965272	0.975	0.995936	0.934783	0.00383805	0.00586789	48	6	t1pks-nrps - t1pks-nrps	t1pks-nrps
1218933.3.cluster003	554.21.cluster005	0.0598482	0.883885	0.972222	0.947349	0.914634	0.0491952	0.091158	78	7	t1pks-nrps - t1pks-nrps	t1pks-nrps
180957.35.cluster002	78398.6.cluster003	0.042486	0.916833	0.985915	0.959633	0.95	0.0388784	0.0571626	79	7	t1pks-nrps - t1pks-nrps	t1pks-nrps
1218933.3.cluster003	180957.35.cluster002	0.0617034	0.880401	0.957747	0.958273	0.86747	0.0440406	0.016272	77	7	t1pks-nrps - t1pks-nrps	t1pks-nrps
529507.6.cluster003	584.85.cluster001	0.0849209	0.83737	0.95	0.948689	0.795918	0.0572704	0.00364078	48	6	t1pks-nrps - t1pks-nrps	t1pks-nrps
615.109.cluster009	615.637.cluster004	0	1	1	1	1	0	0	50	7	t1pks-nrps - t1pks-nrps	t1pks-nrps
1401254.3.cluster009	615.638.cluster002	0.02958	0.941715	0.931818	0.990282	0.9	0.0107501	0.00278783	47	7	t1pks-nrps - t1pks-nrps	t1pks-nrps
230089.6.cluster023	291112.3.cluster014	0.185103	0.664058	0.784314	0.825907	0.775862	0.1877	0.101976	53	10	t1pks-nrps - t1pks-nrps	t1pks-nrps
141679.7.cluster009	291112.3.cluster014	0.220663	0.607366	0.829787	0.794906	0.724138	0.223329	0.104802	55	10	t1pks-nrps - t1pks-nrps	t1pks-nrps
615.519.cluster007	615.636.cluster006	0.00578466	0.988464	1	0.992584	1	0.00800402	0.00321773	50	7	t1pks-nrps - t1pks-nrps	t1pks-nrps
615.653.cluster007	615.654.cluster004	0	1	1	1	1	0	0	50	7	t1pks-nrps - t1pks-nrps	t1pks-nrps
615.637.cluster004	615.641.cluster008	0.00648098	0.98708	1	0.991691	1	0.00881284	0.00470971	50	7	t1pks-nrps - t1pks-nrps	t1pks-nrps
584.204.cluster005	584.302.cluster004	0.0457	0.910689	0.975	0.977417	0.87234	0.0246726	0.00586789	48	6	t1pks-nrps - t1pks-nrps	t1pks-nrps
584.140.cluster004	584.84.cluster001	0.0369597	0.927447	0.975	0.97101	0.934783	0.0325393	0	49	6	t1pks-nrps - t1pks-nrps	t1pks-nrps
1758196.3.cluster005	273526.11.cluster004	0.193657	0.650188	0.533333	0.879443	0.54717	0.156172	0.0301505	33	13	t1pks-nrps - t1pks-nrps	t1pks-nrps
584.200.cluster003	584.202.cluster002	0.031573	0.937851	0.928571	0.999815	0.857143	0.000208333	0	48	6	t1pks-nrps - t1pks-nrps	t1pks-nrps
584.302.cluster004	584.82.cluster003	0.218648	0.610511	0.8	0.777374	0.795455	0.250404	0.000400641	48	6	t1pks-nrps - t1pks-nrps	t1pks-nrps
1348660.3.cluster007	82996.18.cluster006	0.214493	0.617022	0.810811	0.78142	0.8	0.244379	0.0594915	37	6	t1pks-nrps - t1pks-nrps	t1pks-nrps
584.431.cluster002	584.82.cluster003	0.0419716	0.917818	0.951219	0.981447	0.875	0.0207761	0.000400641	49	6	t1pks-nrps - t1pks-nrps	t1pks-nrps
1938820.3.cluster003	300181.3.cluster002	0.062813	0.87832	0.938462	0.94415	0.9125	0.0615744	0.00496608	80	9	t1pks-nrps - t1pks-nrps	t1pks-nrps
615.637.cluster004	615.653.cluster007	0	1	1	1	1	0	0	50	7	t1pks-nrps - t1pks-nrps	t1pks-nrps
615.109.cluster009	615.638.cluster002	0.00640276	0.987235	1	0.991791	1	0.00894147	0.00297435	50	7	t1pks-nrps - t1pks-nrps	t1pks-nrps
584.218.cluster004	584.85.cluster001	0.0267729	0.947171	1	0.971807	0.978261	0.0315278	0.00039968	50	6	t1pks-nrps - t1pks-nrps	t1pks-nrps
582.138.cluster001	584.82.cluster003	0.0423932	0.917011	0.951219	0.980906	0.875	0.0213828	0.000400641	49	6	t1pks-nrps - t1pks-nrps	t1pks-nrps
584.759.cluster003	72407.122.cluster001	0.0744398	0.856662	0.948718	0.941354	0.869565	0.0659772	0	48	6	t1pks-nrps - t1pks-nrps	t1pks-nrps
584.84.cluster001	584.85.cluster001	0.0334162	0.934284	0.975	0.981163	0.914894	0.0211435	0	49	6	t1pks-nrps - t1pks-nrps	t1pks-nrps
615.522.cluster004	BGC0001415.1	0.00399522	0.992025	1	0.994878	1	0.00237088	0.00850817	16	13	nrps-t1pks - t1pks-nrps
273526.11.cluster004	615.522.cluster004	0.113671	0.785578	0.909091	0.892236	0.865385	0.133065	0.00850817	51	13	t1pks-nrps - t1pks-nrps	t1pks-nrps
584.300.cluster003	584.84.cluster001	0.0595249	0.884493	0.95	0.959693	0.87234	0.0453458	0	48	6	t1pks-nrps - t1pks-nrps	t1pks-nrps
615.524.cluster007	615.632.cluster007	0.234108	0.58659	0.738095	0.771874	0.744681	0.261535	0.00380964	47	7	t1pks-nrps - t1pks-nrps	t1pks-nrps
582.134.cluster001	588.46.cluster001	0.253392	0.557424	0.428571	0.839669	0.416667	0.193056	0.0130687	27	6	t1pks-nrps - t1pks-nrps	t1pks-nrps
615.638.cluster002	615.640.cluster003	0.00685456	0.986338	1	0.991212	1	0.00935594	0.00473045	50	7	t1pks-nrps - t1pks-nrps	t1pks-nrps
768492.3.cluster004	82996.9.cluster005	0.203103	0.635045	0.853659	0.807059	0.76087	0.208304	0.090525	40	6	t1pks-nrps - t1pks-nrps	t1pks-nrps
573.18541.cluster002	584.82.cluster003	0.0170058	0.966278	0.975	0.996592	0.934783	0.00378357	0.000400641	48	6	t1pks-nrps - t1pks-nrps	t1pks-nrps
584.202.cluster002	588.46.cluster001	0.044917	0.912184	0.930233	0.981901	0.86	0.0202705	0	50	6	t1pks-nrps - t1pks-nrps	t1pks-nrps
768490.3.cluster004	82996.18.cluster006	0.171402	0.686575	0.878049	0.830396	0.822222	0.188214	0.0455352	40	6	t1pks-nrps - t1pks-nrps	t1pks-nrps
1463165.74.cluster004	573.16474.cluster001	0.160876	0.704129	0.861111	0.836056	0.85	0.18682	0	43	6	t1pks-nrps - t1pks-nrps	t1pks-nrps
1463165.74.cluster004	582.138.cluster001	0.161044	0.703847	0.861111	0.835841	0.85	0.187065	0	43	6	t1pks-nrps - t1pks-nrps	t1pks-nrps
584.201.cluster002	584.82.cluster003	0.0549849	0.893053	0.952381	0.964043	0.877551	0.0401397	0.000400641	51	6	t1pks-nrps - t1pks-nrps	t1pks-nrps
529507.6.cluster003	584.759.cluster003	0.0468727	0.908452	0.974359	0.976696	0.869565	0.0258142	0.00364078	47	6	t1pks-nrps - t1pks-nrps	t1pks-nrps
588.26.cluster001	72407.122.cluster001	0.10074	0.808669	0.925	0.923731	0.8125	0.0856081	0	49	6	t1pks-nrps - t1pks-nrps	t1pks-nrps
615.521.cluster004	615.522.cluster004	0.115458	0.782414	0.911111	0.889229	0.867925	0.136064	0.00765263	53	13	t1pks-nrps - t1pks-nrps	t1pks-nrps
1218933.3.cluster003	78398.6.cluster003	0.0513341	0.899967	0.971429	0.958867	0.9125	0.0389859	0.0644499	76	7	t1pks-nrps - t1pks-nrps	t1pks-nrps
1463165.74.cluster004	584.759.cluster003	0.160717	0.704396	0.861111	0.83626	0.85	0.186587	0	43	6	t1pks-nrps - t1pks-nrps	t1pks-nrps
529507.6.cluster003	72407.122.cluster001	0.106603	0.798158	0.923077	0.92334	0.787234	0.0859811	0.00364078	47	6	t1pks-nrps - t1pks-nrps	t1pks-nrps
573.16474.cluster001	588.26.cluster001	0.0409752	0.919729	0.972973	0.979519	0.886364	0.0232119	0	45	6	t1pks-nrps - t1pks-nrps	t1pks-nrps
615.637.cluster004	615.640.cluster003	0.00117331	0.997655	1	0.998496	1	0.000739392	0.00696747	50	7	t1pks-nrps - t1pks-nrps	t1pks-nrps
584.84.cluster001	588.26.cluster001	0.0231052	0.954323	0.975	0.988773	0.934783	0.0126308	0	48	6	t1pks-nrps - t1pks-nrps	t1pks-nrps
584.431.cluster002	72407.122.cluster001	0.100344	0.80938	0.925	0.924238	0.8125	0.0850389	0	49	6	t1pks-nrps - t1pks-nrps	t1pks-nrps
573.18541.cluster002	584.431.cluster002	0.0167107	0.966858	0.975	0.996971	0.934783	0.00340798	0	48	6	t1pks-nrps - t1pks-nrps	t1pks-nrps
584.302.cluster004	584.84.cluster001	0.0649535	0.874312	0.975	0.952733	0.87234	0.0530549	0	49	6	t1pks-nrps - t1pks-nrps	t1pks-nrps
584.200.cluster003	584.302.cluster004	0.0431257	0.915608	0.975	0.980717	0.87234	0.0216931	0	48	6	t1pks-nrps - t1pks-nrps	t1pks-nrps
584.431.cluster002	584.84.cluster001	0.0768802	0.85215	0.926829	0.953241	0.816327	0.0524846	0	49	6	t1pks-nrps - t1pks-nrps	t1pks-nrps
573.18541.cluster002	584.140.cluster004	0.0165531	0.967168	0.975	0.997173	0.934783	0.00318074	0	48	6	t1pks-nrps - t1pks-nrps	t1pks-nrps
582.138.cluster001	72407.122.cluster001	0.100636	0.808856	0.925	0.923864	0.8125	0.0854584	0	49	6	t1pks-nrps - t1pks-nrps	t1pks-nrps
1437823.3.cluster008	406817.27.cluster008	0.01	0.9801	0.983333	1	0.954545	0	0	61	7	t1pks-nrps - t1pks-nrps	t1pks-nrps
1437823.3.cluster008	628.24.cluster010	0.0155711	0.9691	0.983051	0.993055	0.953846	0.00697752	0.00666763	60	7	t1pks-nrps - t1pks-nrps	t1pks-nrps
584.202.cluster002	584.302.cluster004	0.113155	0.786494	0.8	0.912622	0.795455	0.100485	0	40	6	t1pks-nrps - t1pks-nrps	t1pks-nrps
582.134.cluster001	584.217.cluster003	0.242236	0.574206	0.45	0.839868	0.466667	0.192813	0.0130687	27	6	t1pks-nrps - t1pks-nrps	t1pks-nrps
230089.6.cluster023	BGC0000383.1	0.0385422	0.924401	1	0.950587	1	0.0414384	0.0633688	14	8	nrps-t1pks - t1pks-nrps
584.218.cluster004	584.759.cluster003	0.0290463	0.942751	0.975	0.981156	0.934783	0.0211028	0.00039968	49	6	t1pks-nrps - t1pks-nrps	t1pks-nrps
82996.18.cluster006	82996.9.cluster005	0.135228	0.747831	0.897436	0.871503	0.840909	0.136589	0.0759033	39	6	t1pks-nrps - t1pks-nrps	t1pks-nrps
615.519.cluster007	615.641.cluster008	0.00111692	0.997767	1	0.998568	1	0.00142354	0.00149198	50	7	t1pks-nrps - t1pks-nrps	t1pks-nrps
582.138.cluster001	584.84.cluster001	0.0773018	0.851372	0.926829	0.9527	0.816327	0.0530913	0	49	6	t1pks-nrps - t1pks-nrps	t1pks-nrps
615.516.cluster003	615.526.cluster002	0.0572675	0.888745	0.938462	0.950955	0.91358	0.0540139	0.00487721	80	9	t1pks-nrps - t1pks-nrps	t1pks-nrps
573.16474.cluster001	584.85.cluster001	0.0676187	0.869335	0.972973	0.950916	0.866667	0.055486	0	46	6	t1pks-nrps - t1pks-nrps	t1pks-nrps
615.519.cluster007	615.654.cluster004	0.00578466	0.988464	1	0.992584	1	0.00800402	0.00321773	50	7	t1pks-nrps - t1pks-nrps	t1pks-nrps
584.201.cluster002	584.300.cluster003	0.089208	0.829542	0.928571	0.9364	0.82	0.0710823	0	51	6	t1pks-nrps - t1pks-nrps	t1pks-nrps
584.202.cluster002	588.26.cluster001	0.0547343	0.893527	0.952381	0.964365	0.877551	0.0398277	0	51	6	t1pks-nrps - t1pks-nrps	t1pks-nrps
584.140.cluster004	588.26.cluster001	0.000717179	0.998566	1	0.999081	1	0.00103205	0	49	6	t1pks-nrps - t1pks-nrps	t1pks-nrps
682634.4.cluster004	768490.3.cluster004	0.187589	0.660012	0.690476	0.86152	0.638298	0.148135	0.0902059	30	6	t1pks-nrps - t1pks-nrps	t1pks-nrps
615.631.cluster007	615.632.cluster007	0.274085	0.526953	0.704545	0.729195	0.714286	0.308274	0.00316759	50	7	t1pks-nrps - t1pks-nrps	t1pks-nrps
1463165.74.cluster004	584.85.cluster001	0.200386	0.639382	0.837838	0.808688	0.767442	0.2174	0	44	6	t1pks-nrps - t1pks-nrps	t1pks-nrps
1758196.3.cluster005	615.521.cluster004	0.180493	0.671591	0.543478	0.893954	0.555556	0.135556	0.0288637	34	13	t1pks-nrps - t1pks-nrps	t1pks-nrps
768490.3.cluster004	768492.3.cluster004	0	1	1	1	1	0	0	40	6	t1pks-nrps - t1pks-nrps	t1pks-nrps
584.140.cluster004	584.85.cluster001	0.0264888	0.947724	1	0.972172	0.978261	0.0311678	0	50	6	t1pks-nrps - t1pks-nrps	t1pks-nrps
615.141.cluster007	615.526.cluster002	0.0460493	0.910022	0.921875	0.972693	0.8875	0.0302525	0.00275992	75	9	t1pks-nrps - t1pks-nrps	t1pks-nrps
1348660.3.cluster007	682634.4.cluster004	0.293039	0.499793	0.736842	0.716139	0.674419	0.324064	0.0292382	38	6	t1pks-nrps - t1pks-nrps	t1pks-nrps
573.18541.cluster002	584.204.cluster005	0.0476592	0.906953	0.95	0.974905	0.87234	0.0274983	0.00586789	48	6	t1pks-nrps - t1pks-nrps	t1pks-nrps
1437823.3.cluster005	BGC0001054.1	0	1	1	1	1	0	0	30	17	t1pks-nrps - t1pks-nrps	t1pks-nrps
582.134.cluster001	584.200.cluster003	0.239739	0.577997	0.461538	0.840078	0.477273	0.192556	0.0130687	27	6	t1pks-nrps - t1pks-nrps	t1pks-nrps
141679.8.cluster011	243265.5.cluster011	0.0266691	0.947373	0.976744	0.982732	0.94	0.0203763	0	50	9	t1pks-nrps - t1pks-nrps	t1pks-nrps
584.300.cluster003	588.46.cluster001	0.0709476	0.863138	0.883721	0.969876	0.784314	0.0338893	0	48	6	t1pks-nrps - t1pks-nrps	t1pks-nrps
529507.6.cluster003	584.218.cluster004	0.0599633	0.883669	0.95	0.976009	0.8125	0.0265383	0.00404046	47	6	t1pks-nrps - t1pks-nrps	t1pks-nrps
584.217.cluster003	588.26.cluster001	0.000727931	0.998545	1	0.999067	1	0.00104752	0	49	6	t1pks-nrps - t1pks-nrps	t1pks-nrps
584.302.cluster004	588.46.cluster001	0.234564	0.585892	0.761905	0.777291	0.723404	0.250548	0	48	6	t1pks-nrps - t1pks-nrps	t1pks-nrps
1348660.3.cluster007	768492.3.cluster004	0.26043	0.546963	0.783784	0.741787	0.731707	0.286809	0.0866376	36	6	t1pks-nrps - t1pks-nrps	t1pks-nrps
582.138.cluster001	584.300.cluster003	0.0692282	0.866336	0.926829	0.952378	0.854167	0.0534528	0	49	6	t1pks-nrps - t1pks-nrps	t1pks-nrps
1401254.3.cluster009	615.653.cluster007	0.030267	0.940382	0.931818	0.989401	0.9	0.0114288	0.00502485	47	7	t1pks-nrps - t1pks-nrps	t1pks-nrps
584.201.cluster002	72407.122.cluster001	0.148123	0.725694	0.880952	0.891459	0.711538	0.12131	0	51	6	t1pks-nrps - t1pks-nrps	t1pks-nrps
615.636.cluster006	615.640.cluster003	0.00117331	0.997655	1	0.998496	1	0.000739392	0.00696747	50	7	t1pks-nrps - t1pks-nrps	t1pks-nrps
584.217.cluster003	584.302.cluster004	0.113383	0.786089	0.8	0.912329	0.795455	0.100822	0	40	6	t1pks-nrps - t1pks-nrps	t1pks-nrps
1348660.3.cluster007	82996.9.cluster005	0.215584	0.615309	0.810811	0.780021	0.8	0.2523	0.0206683	37	6	t1pks-nrps - t1pks-nrps	t1pks-nrps
682634.4.cluster004	82996.18.cluster006	0.18496	0.66429	0.682927	0.867108	0.630435	0.142746	0.0836212	30	6	t1pks-nrps - t1pks-nrps	t1pks-nrps
584.431.cluster002	588.26.cluster001	0.0421716	0.917435	0.951219	0.98119	0.875	0.0211129	0	49	6	t1pks-nrps - t1pks-nrps	t1pks-nrps
615.105.cluster007	615.517.cluster004	0.0875595	0.832548	0.681818	0.979953	0.673077	0.0194215	0.0217296	35	13	t1pks-nrps - t1pks-nrps	t1pks-nrps
582.138.cluster001	588.46.cluster001	0.0498181	0.902846	0.906977	0.981259	0.84	0.0210359	0	49	6	t1pks-nrps - t1pks-nrps	t1pks-nrps
273526.11.cluster004	BGC0001415.1	0.0164537	0.967363	1	0.978905	1	0.0382337	0	16	13	nrps-t1pks - t1pks-nrps
584.82.cluster003	584.85.cluster001	0.0264575	0.947785	1	0.972212	0.978261	0.0310748	0.000400641	50	6	t1pks-nrps - t1pks-nrps	t1pks-nrps
529507.6.cluster003	584.82.cluster003	0.05963	0.884296	0.95	0.976436	0.8125	0.0260564	0.00404142	47	6	t1pks-nrps - t1pks-nrps	t1pks-nrps
768493.3.cluster004	82996.9.cluster005	0.203103	0.635045	0.853659	0.807059	0.76087	0.208304	0.090525	40	6	t1pks-nrps - t1pks-nrps	t1pks-nrps
1401254.3.cluster009	615.636.cluster006	0.030267	0.940382	0.931818	0.989401	0.9	0.0114288	0.00502485	47	7	t1pks-nrps - t1pks-nrps	t1pks-nrps
243265.5.cluster009	BGC0000383.1	0	1	1	1	1	0	0	14	8	nrps-t1pks - t1pks-nrps
584.217.cluster003	584.85.cluster001	0.0264993	0.947704	1	0.972158	0.978261	0.031183	0	50	6	t1pks-nrps - t1pks-nrps	t1pks-nrps
584.300.cluster003	584.302.cluster004	0.255191	0.55474	0.775	0.748046	0.733333	0.283449	0	48	6	t1pks-nrps - t1pks-nrps	t1pks-nrps
573.16474.cluster001	584.218.cluster004	0.0410043	0.919673	0.972973	0.979482	0.886364	0.0232008	0.00039968	45	6	t1pks-nrps - t1pks-nrps	t1pks-nrps
584.140.cluster004	584.759.cluster003	0.0288513	0.94313	0.975	0.981406	0.934783	0.020871	0	49	6	t1pks-nrps - t1pks-nrps	t1pks-nrps
615.109.cluster009	615.654.cluster004	0	1	1	1	1	0	0	50	7	t1pks-nrps - t1pks-nrps	t1pks-nrps
584.200.cluster003	584.217.cluster003	0.0147828	0.970653	0.975	0.999442	0.934783	0.000627427	0	48	6	t1pks-nrps - t1pks-nrps	t1pks-nrps
584.302.cluster004	584.85.cluster001	0.241172	0.57582	0.8	0.753483	0.777778	0.276703	0	49	6	t1pks-nrps - t1pks-nrps	t1pks-nrps
141679.7.cluster009	BGC0000383.1	0.00422225	0.991573	1	0.994587	1	0.00668779	0.00318251	14	8	nrps-t1pks - t1pks-nrps
584.217.cluster003	588.46.cluster001	0.0497647	0.902947	0.906977	0.981327	0.84	0.0209592	0	49	6	t1pks-nrps - t1pks-nrps	t1pks-nrps
584.85.cluster001	72407.122.cluster001	0.124327	0.766803	0.925	0.898168	0.795918	0.114052	0	50	6	t1pks-nrps - t1pks-nrps	t1pks-nrps
529507.6.cluster003	582.138.cluster001	0.0512456	0.900135	0.95	0.976308	0.851064	0.0262515	0.00364078	47	6	t1pks-nrps - t1pks-nrps	t1pks-nrps
615.636.cluster006	615.653.cluster007	0	1	1	1	1	0	0	50	7	t1pks-nrps - t1pks-nrps	t1pks-nrps
584.431.cluster002	584.85.cluster001	0.06684	0.870788	0.951219	0.954601	0.857143	0.0508471	0	50	6	t1pks-nrps - t1pks-nrps	t1pks-nrps
1401254.3.cluster009	615.641.cluster008	0.0290404	0.942763	0.931818	0.990974	0.9	0.0100995	0.0018189	47	7	t1pks-nrps - t1pks-nrps	t1pks-nrps
582.134.cluster001	584.302.cluster004	0.239878	0.577786	0.45	0.8399	0.477273	0.192773	0.0130687	27	6	t1pks-nrps - t1pks-nrps	t1pks-nrps
615.631.cluster007	615.638.cluster002	0.0294555	0.941957	0.931818	0.990442	0.9	0.0105667	0.00278783	47	7	t1pks-nrps - t1pks-nrps	t1pks-nrps
615.517.cluster004	BGC0001415.1	0.00276071	0.994486	1	0.996461	1	0.00319002	0.00396933	16	13	nrps-t1pks - t1pks-nrps
615.522.cluster004	615.523.cluster004	0.0327851	0.935505	0.909091	0.995936	0.865385	0.00347235	0.0061106	45	13	t1pks-nrps - t1pks-nrps	t1pks-nrps
615.519.cluster007	615.631.cluster007	0.0695843	0.865673	0.931818	0.938994	0.9	0.0690828	0.00331088	50	7	t1pks-nrps - t1pks-nrps	t1pks-nrps
584.218.cluster004	584.82.cluster003	0.000806377	0.998388	1	0.998966	1	0.00106253	0.000799361	49	6	t1pks-nrps - t1pks-nrps	t1pks-nrps
1463165.74.cluster004	573.18541.cluster002	0.160984	0.703947	0.861111	0.835917	0.85	0.186978	0	43	6	t1pks-nrps - t1pks-nrps	t1pks-nrps
582.138.cluster001	584.85.cluster001	0.0672541	0.870015	0.951219	0.95407	0.857143	0.0514417	0	50	6	t1pks-nrps - t1pks-nrps	t1pks-nrps
584.302.cluster004	588.26.cluster001	0.218674	0.61047	0.8	0.777341	0.795455	0.250491	0	48	6	t1pks-nrps - t1pks-nrps	t1pks-nrps
584.431.cluster002	588.46.cluster001	0.0495265	0.9034	0.906977	0.981633	0.84	0.0206164	0	49	6	t1pks-nrps - t1pks-nrps	t1pks-nrps
584.84.cluster001	588.46.cluster001	0.0703013	0.86434	0.883721	0.970705	0.784314	0.0329573	0	48	6	t1pks-nrps - t1pks-nrps	t1pks-nrps
573.18541.cluster002	584.217.cluster003	0.0164681	0.967335	0.975	0.997282	0.934783	0.0030581	0	48	6	t1pks-nrps - t1pks-nrps	t1pks-nrps
584.201.cluster002	584.84.cluster001	0.0807941	0.844939	0.928571	0.936711	0.857143	0.070735	0	51	6	t1pks-nrps - t1pks-nrps	t1pks-nrps
615.109.cluster009	615.636.cluster006	0	1	1	1	1	0	0	50	7	t1pks-nrps - t1pks-nrps	t1pks-nrps
584.200.cluster003	588.46.cluster001	0.0622353	0.879403	0.883721	0.981046	0.784314	0.0213235	0	48	6	t1pks-nrps - t1pks-nrps	t1pks-nrps
1463165.74.cluster004	584.84.cluster001	0.183707	0.666335	0.837838	0.824918	0.785714	0.199512	0	43	6	t1pks-nrps - t1pks-nrps	t1pks-nrps
573.18541.cluster002	588.46.cluster001	0.0622854	0.879309	0.883721	0.980982	0.784314	0.0213958	0	48	6	t1pks-nrps - t1pks-nrps	t1pks-nrps
573.16474.cluster001	72407.122.cluster001	0.000469818	0.999061	1	0.999398	1	0.000684466	0	44	6	t1pks-nrps - t1pks-nrps	t1pks-nrps
291112.3.cluster014	BGC0000383.1	0.081539	0.843571	1	0.895463	1	0.100982	0.110758	14	8	nrps-t1pks - t1pks-nrps
1758196.3.cluster005	615.517.cluster004	0.182312	0.668614	0.533333	0.893988	0.54717	0.136984	0.0273914	33	13	t1pks-nrps - t1pks-nrps	t1pks-nrps
584.202.cluster002	584.85.cluster001	0.0783939	0.849358	0.952381	0.938982	0.86	0.0680583	0	52	6	t1pks-nrps - t1pks-nrps	t1pks-nrps
615.109.cluster009	615.641.cluster008	0.00648098	0.98708	1	0.991691	1	0.00881284	0.00470971	50	7	t1pks-nrps - t1pks-nrps	t1pks-nrps
628.24.cluster012	BGC0001054.1	0.00471016	0.990602	1	0.993961	1	0.00435619	0.00900775	30	17	t1pks-nrps - t1pks-nrps	t1pks-nrps
300181.3.cluster002	615.526.cluster002	0.0848707	0.837462	0.909091	0.93197	0.855422	0.0748423	0.00747697	80	9	t1pks-nrps - t1pks-nrps	t1pks-nrps
615.105.cluster007	615.521.cluster004	0.0877846	0.832137	0.688889	0.977925	0.679245	0.0215233	0.023603	36	13	t1pks-nrps - t1pks-nrps	t1pks-nrps
1463165.74.cluster004	588.26.cluster001	0.17541	0.679949	0.837838	0.835555	0.785714	0.18739	0	43	6	t1pks-nrps - t1pks-nrps	t1pks-nrps
573.16474.cluster001	584.759.cluster003	0.0259232	0.948826	1	0.980196	0.952381	0.0224444	0	45	6	t1pks-nrps - t1pks-nrps	t1pks-nrps
273526.11.cluster004	615.523.cluster004	0.0220365	0.956413	1	0.971748	1	0.0343225	0.00396933	52	13	t1pks-nrps - t1pks-nrps	t1pks-nrps
584.140.cluster004	584.218.cluster004	0.000362003	0.999276	1	0.999536	1	0.000471995	0.00039968	49	6	t1pks-nrps - t1pks-nrps	t1pks-nrps
615.522.cluster004	615.650.cluster007	0.183211	0.667144	0.772727	0.821524	0.8	0.219922	0.0222571	49	13	t1pks-nrps - t1pks-nrps	t1pks-nrps
615.524.cluster007	615.653.cluster007	0.10638	0.798558	0.904762	0.898872	0.875	0.115345	0.00363753	48	7	t1pks-nrps - t1pks-nrps	t1pks-nrps
584.82.cluster003	584.84.cluster001	0.0369278	0.927508	0.975	0.971051	0.934783	0.0324443	0.000400641	49	6	t1pks-nrps - t1pks-nrps	t1pks-nrps
573.16474.cluster001	582.138.cluster001	0.0407614	0.920139	0.972973	0.979793	0.886364	0.0229012	0	45	6	t1pks-nrps - t1pks-nrps	t1pks-nrps
488142.4.cluster002	615.633.cluster002	0.0700014	0.864897	0.977012	0.948592	0.864078	0.0431806	0.116597	103	13	t1pks-nrps - t1pks-nrps	t1pks-nrps
561230.3.cluster002	78398.6.cluster003	0.0566187	0.889968	0.985714	0.945263	0.936709	0.0496177	0.110314	76	7	t1pks-nrps - t1pks-nrps	t1pks-nrps
1463165.74.cluster004	584.300.cluster003	0.20583	0.630706	0.810811	0.803271	0.761905	0.22418	0	43	6	t1pks-nrps - t1pks-nrps	t1pks-nrps
584.217.cluster003	584.300.cluster003	0.0374591	0.926485	0.975	0.97037	0.934783	0.033258	0	49	6	t1pks-nrps - t1pks-nrps	t1pks-nrps
82996.32.cluster002	82996.9.cluster005	0.297745	0.493162	0.630435	0.756737	0.509091	0.237632	0.269006	32	7	t1pks-nrps - t1pks-nrps	t1pks-nrps
82996.18.cluster006	82996.33.cluster003	0.21539	0.615614	0.755556	0.832341	0.615385	0.188168	0.0377725	38	6	t1pks-nrps - t1pks-nrps	t1pks-nrps
584.218.cluster004	72407.122.cluster001	0.100385	0.809308	0.925	0.924186	0.8125	0.085048	0.00039968	49	6	t1pks-nrps - t1pks-nrps	t1pks-nrps
615.519.cluster007	615.637.cluster004	0.00578466	0.988464	1	0.992584	1	0.00800402	0.00321773	50	7	t1pks-nrps - t1pks-nrps	t1pks-nrps
584.217.cluster003	584.84.cluster001	0.0368762	0.927607	0.975	0.971117	0.934783	0.0324191	0	49	6	t1pks-nrps - t1pks-nrps	t1pks-nrps
1938820.3.cluster003	615.526.cluster002	0.0284284	0.943951	0.96875	0.981405	0.936709	0.0202691	0.00408935	78	9	t1pks-nrps - t1pks-nrps	t1pks-nrps
584.140.cluster004	72407.122.cluster001	0.100095	0.809828	0.925	0.924557	0.8125	0.0846807	0	49	6	t1pks-nrps - t1pks-nrps	t1pks-nrps
488142.4.cluster002	615.518.cluster001	0.0514636	0.899721	0.977273	0.964438	0.892157	0.0240076	0.126217	102	13	t1pks-nrps - t1pks-nrps	t1pks-nrps
584.140.cluster004	584.82.cluster003	0.000517184	0.998966	1	0.999337	1	0.000695189	0.000400641	49	6	t1pks-nrps - t1pks-nrps	t1pks-nrps
141679.8.cluster011	291112.3.cluster011	0.205602	0.631068	0.655172	0.833111	0.657143	0.178239	0.134102	26	9	t1pks-nrps - t1pks-nrps	t1pks-nrps
1758196.3.cluster005	615.105.cluster007	0.0954536	0.818204	0.844444	0.936163	0.792453	0.078839	0.0107552	46	13	t1pks-nrps - t1pks-nrps	t1pks-nrps
768492.3.cluster004	82996.18.cluster006	0.171402	0.686575	0.878049	0.830396	0.822222	0.188214	0.0455352	40	6	t1pks-nrps - t1pks-nrps	t1pks-nrps
768490.3.cluster004	82996.9.cluster005	0.203103	0.635045	0.853659	0.807059	0.76087	0.208304	0.090525	40	6	t1pks-nrps - t1pks-nrps	t1pks-nrps
529507.6.cluster003	584.431.cluster002	0.0509431	0.900709	0.95	0.976696	0.851064	0.0258142	0.00364078	47	6	t1pks-nrps - t1pks-nrps	t1pks-nrps
584.201.cluster002	588.26.cluster001	0.0548081	0.893388	0.952381	0.96427	0.877551	0.0399334	0	51	6	t1pks-nrps - t1pks-nrps	t1pks-nrps
584.202.cluster002	584.300.cluster003	0.0891342	0.829677	0.928571	0.936495	0.82	0.0709766	0	51	6	t1pks-nrps - t1pks-nrps	t1pks-nrps
584.82.cluster003	588.26.cluster001	0.000685289	0.99863	1	0.999121	1	0.000937098	0.000400641	49	6	t1pks-nrps - t1pks-nrps	t1pks-nrps
1348660.3.cluster007	768493.3.cluster004	0.26043	0.546963	0.783784	0.741787	0.731707	0.286809	0.0866376	36	6	t1pks-nrps - t1pks-nrps	t1pks-nrps
615.519.cluster007	615.638.cluster002	0.00141615	0.99717	1	0.998184	1	0.00130582	0.00545665	50	7	t1pks-nrps - t1pks-nrps	t1pks-nrps
204042.48.cluster003	590409.4.cluster003	0.125508	0.764736	0.885714	0.908166	0.755102	0.0974799	0.0755597	49	17	transatpks-nrps - transatpks-nrps	transatpks-nrps
615.517.cluster004	615.521.cluster004	0.00261559	0.994776	1	0.996647	1	0.00342426	0.00306958	52	13	t1pks-nrps - t1pks-nrps	t1pks-nrps
584.204.cluster005	584.431.cluster002	0.0576194	0.888081	0.926829	0.977934	0.816327	0.0240904	0.00586789	48	6	t1pks-nrps - t1pks-nrps	t1pks-nrps
1006598.5.cluster005	82996.18.cluster006	0.0852185	0.836825	0.769231	0.962898	0.744186	0.0412345	0.0171272	29	6	t1pks-nrps - t1pks-nrps	t1pks-nrps
584.201.cluster002	584.202.cluster002	0.000443618	0.999113	1	0.999431	1	0.000635652	0	51	6	t1pks-nrps - t1pks-nrps	t1pks-nrps
584.200.cluster003	584.204.cluster005	0.00286321	0.994282	1	0.996329	1	0.00339614	0.00586789	48	6	t1pks-nrps - t1pks-nrps	t1pks-nrps
588.26.cluster001	588.46.cluster001	0.0500163	0.902469	0.906977	0.981005	0.84	0.0213212	0	49	6	t1pks-nrps - t1pks-nrps	t1pks-nrps
584.201.cluster002	584.85.cluster001	0.0788299	0.848554	0.952381	0.938423	0.86	0.0686818	0	52	6	t1pks-nrps - t1pks-nrps	t1pks-nrps
584.200.cluster003	584.431.cluster002	0.055045	0.89294	0.926829	0.981235	0.816327	0.0211109	0	48	6	t1pks-nrps - t1pks-nrps	t1pks-nrps
615.632.cluster007	615.637.cluster004	0.0667361	0.870982	0.704545	0.995027	0.714286	0.00488837	0.00539598	35	7	t1pks-nrps - t1pks-nrps	t1pks-nrps
286782.14.cluster003	286782.16.cluster003	0.0410702	0.919546	0.976744	0.975551	0.9	0.0302017	0	51	12	t1pks-nrps - t1pks-nrps	t1pks-nrps
615.105.cluster007	BGC0001415.1	0.0170456	0.966199	1	0.978147	1	0.0197116	0.0244892	16	13	nrps-t1pks - t1pks-nrps
615.631.cluster007	615.637.cluster004	0.0303915	0.940141	0.931818	0.989242	0.9	0.0116123	0.00502485	47	7	t1pks-nrps - t1pks-nrps	t1pks-nrps
406817.27.cluster008	628.24.cluster010	0.00820519	0.983657	1	0.98948	1	0.0109615	0.00666763	61	7	t1pks-nrps - t1pks-nrps	t1pks-nrps
615.523.cluster004	BGC0001415.1	0.00276071	0.994486	1	0.996461	1	0.00319002	0.00396933	16	13	nrps-t1pks - t1pks-nrps
180957.35.cluster002	561230.3.cluster002	0.0936798	0.821416	0.945205	0.916833	0.869048	0.0825452	0.0901855	79	7	t1pks-nrps - t1pks-nrps	t1pks-nrps
584.82.cluster003	72407.122.cluster001	0.10054	0.809029	0.925	0.923987	0.8125	0.0852712	0.000400641	49	6	t1pks-nrps - t1pks-nrps	t1pks-nrps
1401254.3.cluster009	615.109.cluster009	0.030267	0.940382	0.931818	0.989401	0.9	0.0114288	0.00502485	47	7	t1pks-nrps - t1pks-nrps	t1pks-nrps
582.138.cluster001	588.26.cluster001	0.0422099	0.917362	0.951219	0.981141	0.875	0.0211681	0	49	6	t1pks-nrps - t1pks-nrps	t1pks-nrps
615.524.cluster007	615.640.cluster003	0.106749	0.797898	0.904762	0.898399	0.875	0.115715	0.00481809	48	7	t1pks-nrps - t1pks-nrps	t1pks-nrps
529507.6.cluster003	584.200.cluster003	0.046971	0.908264	0.974359	0.97657	0.869565	0.0259562	0.00364078	47	6	t1pks-nrps - t1pks-nrps	t1pks-nrps
104623.3.cluster002	104623.6.cluster010	0	1	1	1	1	0	0	54	7	t1pks-nrps - t1pks-nrps	t1pks-nrps
615.523.cluster004	615.650.cluster007	0.28747	0.507699	0.681818	0.723658	0.673077	0.339995	0.0217296	52	13	t1pks-nrps - t1pks-nrps	t1pks-nrps
665029.3.cluster001	716540.3.cluster003	0.00134102	0.99732	1	0.998281	1	0.0020975	0	50	11	t1pks-nrps - t1pks-nrps	t1pks-nrps
584.759.cluster003	584.82.cluster003	0.014643	0.970928	0.975	0.999622	0.934783	0.000375586	0.000400641	48	6	t1pks-nrps - t1pks-nrps	t1pks-nrps
1401254.3.cluster009	615.640.cluster003	0.0305647	0.939805	0.931818	0.98902	0.9	0.0119136	0.00471416	47	7	t1pks-nrps - t1pks-nrps	t1pks-nrps
582.134.cluster001	584.84.cluster001	0.239817	0.577878	0.461538	0.839978	0.477273	0.192678	0.0130687	27	6	t1pks-nrps - t1pks-nrps	t1pks-nrps
584.202.cluster002	584.84.cluster001	0.0803505	0.845755	0.928571	0.93728	0.857143	0.0700993	0	51	6	t1pks-nrps - t1pks-nrps	t1pks-nrps
529507.6.cluster003	584.204.cluster005	0.0492594	0.903908	0.974359	0.973636	0.869565	0.0285155	0.00950866	47	6	t1pks-nrps - t1pks-nrps	t1pks-nrps
584.140.cluster004	584.200.cluster003	0.028946	0.942946	0.975	0.981284	0.934783	0.0210073	0	49	6	t1pks-nrps - t1pks-nrps	t1pks-nrps
582.138.cluster001	584.202.cluster002	0.0274075	0.945936	0.952381	0.999399	0.877551	0.000674537	0	49	6	t1pks-nrps - t1pks-nrps	t1pks-nrps
768490.3.cluster004	768493.3.cluster004	0	1	1	1	1	0	0	40	6	t1pks-nrps - t1pks-nrps	t1pks-nrps
582.138.cluster001	584.302.cluster004	0.128167	0.760094	0.775	0.910898	0.733333	0.10281	0	39	6	t1pks-nrps - t1pks-nrps	t1pks-nrps
573.16474.cluster001	584.82.cluster003	0.0407595	0.920142	0.972973	0.979795	0.886364	0.0228451	0.000400641	45	6	t1pks-nrps - t1pks-nrps	t1pks-nrps
573.18541.cluster002	584.302.cluster004	0.0451636	0.911713	0.975	0.978105	0.87234	0.0246324	0	48	6	t1pks-nrps - t1pks-nrps	t1pks-nrps
573.18541.cluster002	584.202.cluster002	0.0420109	0.917743	0.928571	0.996909	0.82	0.0034772	0	48	6	t1pks-nrps - t1pks-nrps	t1pks-nrps
615.109.cluster009	615.653.cluster007	0	1	1	1	1	0	0	50	7	t1pks-nrps - t1pks-nrps	t1pks-nrps
584.201.cluster002	584.302.cluster004	0.229547	0.593598	0.8	0.763401	0.795455	0.26557	0	49	6	t1pks-nrps - t1pks-nrps	t1pks-nrps
214092.21.cluster005	633.129.cluster003	0.185075	0.664102	0.794118	0.98085	0.736842	0.0228506	0.00619835	28	2	otherks - otherks	otherks
632.127.cluster004	633.38.cluster002	0.00380176	0.992411	1	0.988119	1	0.0129377	0.00619835	43	2	otherks - otherks	otherks
632.132.cluster002	637385.3.cluster004	0.114352	0.784372	0.875	0.889742	0.883721	0.13126	0	42	2	otherks - otherks	otherks
502801.6.cluster002	633.37.cluster002	0.00317236	0.993665	1	0.990086	1	0.0113736	0.00206612	43	2	otherks - otherks	otherks
502800.11.cluster005	632.152.cluster004	0.220177	0.608125	0.789474	0.817901	0.761905	0.217693	0.00413223	40	2	otherks - otherks	otherks
632.125.cluster002	748672.3.cluster002	0.124667	0.766207	0.9	0.922914	0.852941	0.0965401	0.00413223	30	2	otherks - otherks	otherks
632.127.cluster004	632.132.cluster002	0.067608	0.869355	0.926829	0.933611	0.931818	0.07874	0	43	2	otherks - otherks	otherks
632.125.cluster002	633.36.cluster002	0.126267	0.763409	0.9	0.917916	0.852941	0.102321	0.00619835	30	2	otherks - otherks	otherks
502801.10.cluster002	633.88.cluster006	5.6528e-05	0.999887	1	0.999823	1	0.000209515	0	43	2	otherks - otherks	otherks
637385.3.cluster004	748678.3.cluster005	0.132583	0.752412	0.853659	0.875451	0.863636	0.147721	0	43	2	otherks - otherks	otherks
273123.10.cluster002	377628.10.cluster003	0.00314137	0.993727	1	0.990183	1	0.01049	0.00619835	43	2	otherks - otherks	otherks
1345710.7.cluster004	633.147.cluster005	0.00323786	0.993535	1	0.989882	1	0.0108476	0.00619835	43	2	otherks - otherks	otherks
229193.14.cluster002	360102.15.cluster005	0.178479	0.674897	0.923077	0.90421	0.782609	0.114035	0	42	2	otherks - otherks	otherks
502801.10.cluster002	632.129.cluster004	0.00470568	0.990611	1	0.985295	1	0.0162879	0.00619835	43	2	otherks - otherks	otherks
547048.4.cluster006	633.140.cluster007	0.00514302	0.98974	1	0.983928	1	0.0179089	0.00619835	43	2	otherks - otherks	otherks
187410.11.cluster004	632.128.cluster005	0.0377447	0.925935	1	0.930343	0.977273	0.0826162	0	43	2	otherks - otherks	otherks
214092.21.cluster005	502801.10.cluster002	0.00470568	0.990611	1	0.985295	1	0.0162879	0.00619835	43	2	otherks - otherks	otherks
1035377.9.cluster006	633.137.cluster002	0.170297	0.688407	0.789474	0.973773	0.761905	0.0317502	0.00413223	32	2	otherks - otherks	otherks
1345710.7.cluster004	187410.11.cluster004	0.0357845	0.929712	1	0.936469	0.977273	0.0753508	0	43	2	otherks - otherks	otherks
637382.3.cluster004	637386.3.cluster004	0.000140643	0.999719	1	0.99956	1	0.000521278	0	43	2	otherks - otherks	otherks
632.125.cluster002	633.147.cluster005	0.0343216	0.932535	1	0.939967	0.977778	0.0696035	0.00619835	45	2	otherks - otherks	otherks
632.130.cluster006	633.140.cluster007	0.00514302	0.98974	1	0.983928	1	0.0179089	0.00619835	43	2	otherks - otherks	otherks
214092.21.cluster005	360102.15.cluster005	0.15414	0.715479	0.863636	0.908619	0.816327	0.107996	0	44	2	otherks - otherks	otherks
1035377.4.cluster005	632.152.cluster004	0.0479068	0.906481	0.97561	0.991958	0.933333	0.00957396	0	42	2	otherks - otherks	otherks
632.129.cluster004	633.137.cluster002	0.170297	0.688407	0.789474	0.973773	0.761905	0.0317502	0.00413223	32	2	otherks - otherks	otherks
632.127.cluster004	633.137.cluster002	0.170297	0.688407	0.789474	0.973773	0.761905	0.0317502	0.00413223	32	2	otherks - otherks	otherks
633.136.cluster007	633.37.cluster002	0.00524186	0.989544	1	0.983619	1	0.019044	0.00206612	43	2	otherks - otherks	otherks
633.44.cluster002	637386.3.cluster004	0.0290292	0.942784	1	0.956506	0.977778	0.0506507	0.00413223	44	2	otherks - otherks	otherks
214092.21.cluster005	633.140.cluster007	0.00631939	0.987401	1	0.980252	1	0.022269	0.00619835	43	2	otherks - otherks	otherks
1345704.8.cluster004	633.136.cluster007	0.00512549	0.989775	1	0.983983	1	0.0178439	0.00619835	43	2	otherks - otherks	otherks
273123.14.cluster003	633.141.cluster004	0.051737	0.899203	0.97619	0.976909	0.934783	0.0273872	0	43	2	otherks - otherks	otherks
214092.181.cluster003	633.144.cluster002	0.00436746	0.991284	1	0.986352	1	0.0150344	0.00619835	43	2	otherks - otherks	otherks
1345701.6.cluster004	649716.3.cluster002	0	1	1	1	1	0	0	43	2	otherks - otherks	otherks
214092.21.cluster005	633.88.cluster006	0.0046791	0.990664	1	0.985378	1	0.0161894	0.00619835	43	2	otherks - otherks	otherks
632.129.cluster004	633.136.cluster007	0.00629235	0.987455	1	0.980336	1	0.0221688	0.00619835	43	2	otherks - otherks	otherks
1035377.4.cluster005	633.146.cluster005	0.0912731	0.825785	0.952381	0.986048	0.87234	0.0154286	0.00619835	42	2	otherks - otherks	otherks
273123.10.cluster002	632.128.cluster005	0.00441564	0.991188	1	0.986201	1	0.0152129	0.00619835	43	2	otherks - otherks	otherks
386656.14.cluster002	632.126.cluster003	0.0460919	0.909941	0.97619	0.99455	0.934783	0.00646438	0	43	2	otherks - otherks	otherks
1345706.3.cluster003	386656.14.cluster002	1.48334e-05	0.99997	1	0.999954	1	5.49783e-05	0	43	2	otherks - otherks	otherks
1345704.8.cluster004	633.137.cluster002	0.169188	0.690249	0.789474	0.977241	0.761905	0.0274162	0.00413223	32	2	otherks - otherks	otherks
187410.11.cluster004	637386.3.cluster004	0.0380656	0.925318	1	0.929341	0.977273	0.0838054	0	43	2	otherks - otherks	otherks
633.144.cluster002	637382.3.cluster004	0.00277116	0.994465	1	0.99134	1	0.00911784	0.00619835	43	2	otherks - otherks	otherks
1345706.3.cluster003	1345708.6.cluster005	0.000440969	0.999118	1	0.998622	1	0.0016344	0	43	2	otherks - otherks	otherks
633.36.cluster002	748678.3.cluster005	0.118434	0.777159	0.9	0.88747	0.878788	0.139113	0.00619835	32	2	otherks - otherks	otherks
502800.11.cluster005	633.139.cluster004	0.221179	0.606563	0.789474	0.814769	0.761905	0.221864	0.00206612	40	2	otherks - otherks	otherks
360102.15.cluster005	649716.3.cluster002	0.152793	0.717759	0.863636	0.912827	0.816327	0.103023	0	44	2	otherks - otherks	otherks
1345704.8.cluster004	214092.21.cluster005	0.00137295	0.997256	1	0.99571	1	0.0050887	0	43	2	otherks - otherks	otherks
377628.10.cluster003	633.144.cluster002	0.00338985	0.993232	1	0.989407	1	0.011411	0.00619835	43	2	otherks - otherks	otherks
1345701.6.cluster004	360102.15.cluster005	0.152793	0.717759	0.863636	0.912827	0.816327	0.103023	0	44	2	otherks - otherks	otherks
214092.181.cluster003	637382.3.cluster004	0.00300035	0.994008	1	0.990624	1	0.0111205	0	43	2	otherks - otherks	otherks
1345704.8.cluster004	547048.4.cluster006	0.000354788	0.999291	1	0.998891	1	0.00131498	0	43	2	otherks - otherks	otherks
1035377.4.cluster005	633.141.cluster004	0.0967966	0.815776	0.952381	0.968787	0.87234	0.0359775	0.00619835	42	2	otherks - otherks	otherks
632.423.cluster005	633.38.cluster002	0.00393744	0.992141	1	0.987696	1	0.0134405	0.00619835	43	2	otherks - otherks	otherks
214092.181.cluster003	502800.11.cluster005	0.168685	0.691084	0.789474	0.978811	0.761905	0.0254535	0.00413223	32	2	otherks - otherks	otherks
632.205.cluster003	633.36.cluster002	0.156574	0.711367	0.9	0.874992	0.828571	0.155669	0.00619835	31	2	otherks - otherks	otherks
1345708.6.cluster005	360102.10.cluster003	0.132543	0.752481	0.863636	0.939969	0.833333	0.071199	0	43	2	otherks - otherks	otherks
1345704.8.cluster004	633.144.cluster002	0.00349728	0.993018	1	0.989071	1	0.0118091	0.00619835	43	2	otherks - otherks	otherks
214092.181.cluster003	748672.3.cluster002	0.0851157	0.837013	0.9	0.991589	0.878788	0.00963308	0.00413223	28	2	otherks - otherks	otherks
187410.11.cluster004	632.423.cluster005	0.0351458	0.930944	1	0.938465	0.977273	0.0729834	0	43	2	otherks - otherks	otherks
386656.9.cluster004	633.36.cluster002	0.0868251	0.833888	0.9	0.986247	0.878788	0.0159111	0.00619835	28	2	otherks - otherks	otherks
632.175.cluster005	632.205.cluster003	0.0565525	0.890093	1	0.915665	0.956522	0.0990024	0	46	2	otherks - otherks	otherks
632.422.cluster003	633.144.cluster002	0.136267	0.746035	0.863636	0.928333	0.833333	0.0838468	0.00619835	43	2	otherks - otherks	otherks
386656.14.cluster002	632.205.cluster003	0.0555361	0.892012	1	0.918841	0.956522	0.0952735	0	46	2	otherks - otherks	otherks
547048.4.cluster006	632.125.cluster002	0.0323176	0.936409	1	0.94623	0.977778	0.0633295	0	45	2	otherks - otherks	otherks
214092.21.cluster005	637386.3.cluster004	0.00339541	0.993221	1	0.989389	1	0.0125847	0	43	2	otherks - otherks	otherks
1345705.8.cluster005	632.127.cluster004	0.00138779	0.997226	1	0.995663	1	0.00514368	0	43	2	otherks - otherks	otherks
1345701.6.cluster004	632.423.cluster005	0.00130253	0.997397	1	0.99593	1	0.00482768	0	43	2	otherks - otherks	otherks
1345705.8.cluster005	386656.9.cluster004	1.48334e-05	0.99997	1	0.999954	1	5.49783e-05	0	43	2	otherks - otherks	otherks
633.137.cluster002	633.38.cluster002	0.221036	0.606785	0.789474	0.815215	0.761905	0.221329	0.00206612	40	2	otherks - otherks	otherks
632.131.cluster004	649716.3.cluster002	0.00137295	0.997256	1	0.99571	1	0.0050887	0	43	2	otherks - otherks	otherks
187410.11.cluster004	633.129.cluster003	0.187182	0.660673	0.794118	0.974267	0.736842	0.0313142	0.00619835	28	2	otherks - otherks	otherks
1345707.6.cluster003	633.36.cluster002	0.14457	0.73176	0.866667	0.985718	0.794118	0.0166771	0.00619835	27	2	otherks - otherks	otherks
349747.9.cluster005	502800.6.cluster005	0.167217	0.693528	0.789474	0.9834	0.761905	0.0207499	0	32	2	otherks - otherks	otherks
632.128.cluster005	632.175.cluster005	0.000296667	0.999407	1	0.999073	1	0.00109957	0	43	2	otherks - otherks	otherks
633.136.cluster007	637382.3.cluster004	0.00500314	0.990019	1	0.984365	1	0.0173904	0.00619835	43	2	otherks - otherks	otherks
360102.15.cluster005	633.141.cluster004	0.19179	0.653203	0.844444	0.900656	0.764706	0.116279	0.00619835	44	2	otherks - otherks	otherks
1345702.11.cluster003	502801.6.cluster002	0.00541411	0.989201	1	0.983081	1	0.0189137	0.00619835	43	2	otherks - otherks	otherks
633.141.cluster004	633.145.cluster005	0.0581045	0.887167	0.97619	0.95701	0.934783	0.0508061	0	44	2	otherks - otherks	otherks
633.145.cluster005	637386.3.cluster004	0.00285475	0.994299	1	0.991079	1	0.00942767	0.00619835	43	2	otherks - otherks	otherks
632.421.cluster005	633.144.cluster002	0.00465412	0.990713	1	0.985456	1	0.0160968	0.00619835	43	2	otherks - otherks	otherks
386656.9.cluster004	547048.4.cluster006	0.000354788	0.999291	1	0.998891	1	0.00131498	0	43	2	otherks - otherks	otherks
386656.9.cluster004	637385.3.cluster004	0.132545	0.752479	0.853659	0.875571	0.863636	0.147579	0	43	2	otherks - otherks	otherks
349747.9.cluster005	633.37.cluster002	0.00222466	0.995556	1	0.993048	1	0.00824546	0	43	2	otherks - otherks	otherks
1345701.6.cluster004	632.205.cluster003	0.0555361	0.892012	1	0.918841	0.956522	0.0952735	0	46	2	otherks - otherks	otherks
632.127.cluster004	633.144.cluster002	0.00466413	0.990694	1	0.985425	1	0.0161339	0.00619835	43	2	otherks - otherks	otherks
633.88.cluster006	637385.3.cluster004	0.133952	0.75004	0.853659	0.871174	0.863636	0.151641	0.00619835	43	2	otherks - otherks	otherks
502801.10.cluster002	633.136.cluster007	0.00364072	0.992732	1	0.988623	1	0.013494	0	43	2	otherks - otherks	otherks
632.126.cluster003	632.422.cluster003	0.125384	0.764952	0.904762	0.969876	0.829787	0.0360023	0	41	2	otherks - otherks	otherks
360102.15.cluster005	632.131.cluster004	0.15414	0.715479	0.863636	0.908619	0.816327	0.107996	0	44	2	otherks - otherks	otherks
360102.10.cluster003	632.125.cluster002	0.123591	0.768093	0.926829	0.890953	0.869565	0.128433	0	45	2	otherks - otherks	otherks
1345705.8.cluster005	632.421.cluster005	0.00153627	0.99693	1	0.995199	1	0.00569403	0	43	2	otherks - otherks	otherks
547048.4.cluster006	632.130.cluster006	0	1	1	1	1	0	0	43	2	otherks - otherks	otherks
632.152.cluster004	632.175.cluster005	0.00222635	0.995552	1	0.993043	1	0.00825175	0	43	2	otherks - otherks	otherks
633.137.cluster002	633.44.cluster002	0.219785	0.608735	0.789474	0.819123	0.761905	0.217052	0	40	2	otherks - otherks	otherks
214092.181.cluster003	214092.21.cluster005	0.000296667	0.999407	1	0.999073	1	0.00109957	0	43	2	otherks - otherks	otherks
633.140.cluster007	748672.3.cluster002	0.0899604	0.828172	0.9	0.976449	0.878788	0.0296891	0.00206612	28	2	otherks - otherks	otherks
204039.55.cluster006	BGC0001031.1	0.111371	0.789662	0.944444	0.824263	0.918919	0.263509	0.13812	60	35	t2pks-transatpks - transatpks-otherks
187410.11.cluster004	377628.10.cluster003	0.0360849	0.929132	1	0.93553	0.977273	0.0764644	0	43	2	otherks - otherks	otherks
1035377.9.cluster006	632.126.cluster003	0.0471682	0.907888	0.97619	0.991186	0.934783	0.0104535	0	43	2	otherks - otherks	otherks
273123.10.cluster002	502801.6.cluster002	0.000444338	0.999112	1	0.998611	1	0.00164689	0	43	2	otherks - otherks	otherks
1345703.9.cluster005	214092.181.cluster003	0.00107628	0.997849	1	0.996637	1	0.00398914	0	43	2	otherks - otherks	otherks
1345708.6.cluster005	502801.6.cluster002	0.00366579	0.992682	1	0.988544	1	0.0124337	0.00619835	43	2	otherks - otherks	otherks
632.131.cluster004	633.38.cluster002	0.00380176	0.992411	1	0.988119	1	0.0129377	0.00619835	43	2	otherks - otherks	otherks
633.141.cluster004	633.144.cluster002	0.0580609	0.887249	0.97619	0.957147	0.934783	0.0506449	0	44	2	otherks - otherks	otherks
1345703.9.cluster005	1345708.6.cluster005	0.000455802	0.999089	1	0.998576	1	0.00168938	0	43	2	otherks - otherks	otherks
1035377.9.cluster006	633.38.cluster002	0.0035051	0.993002	1	0.989047	1	0.0118381	0.00619835	43	2	otherks - otherks	otherks
1345704.8.cluster004	633.88.cluster006	0.00351225	0.992988	1	0.989024	1	0.0118646	0.00619835	43	2	otherks - otherks	otherks
1345707.6.cluster003	502801.6.cluster002	0.0489735	0.904451	0.97561	0.988625	0.933333	0.0123616	0.00619835	42	2	otherks - otherks	otherks
273123.14.cluster003	632.131.cluster004	0.00441564	0.991188	1	0.986201	1	0.0152129	0.00619835	43	2	otherks - otherks	otherks
1345703.9.cluster005	187410.11.cluster004	0.0363718	0.928579	1	0.934634	0.977273	0.0775275	0	43	2	otherks - otherks	otherks
633.146.cluster005	633.147.cluster005	0.0540381	0.894844	0.97619	0.969718	0.934783	0.0357878	0	44	2	otherks - otherks	otherks
273123.10.cluster002	349747.9.cluster005	0.00345769	0.993097	1	0.989195	1	0.0124312	0.00206612	43	2	otherks - otherks	otherks
633.139.cluster004	633.140.cluster007	0.00236195	0.995282	1	0.992619	1	0.00875431	0	43	2	otherks - otherks	otherks
214092.21.cluster005	633.145.cluster005	0.00470895	0.990604	1	0.985285	1	0.0163	0.00619835	43	2	otherks - otherks	otherks
360102.15.cluster005	633.139.cluster004	0.156764	0.711047	0.863636	0.900419	0.816327	0.116559	0.00619835	44	2	otherks - otherks	otherks
214092.181.cluster003	633.147.cluster005	0.00349885	0.993015	1	0.989066	1	0.0118149	0.00619835	43	2	otherks - otherks	otherks
1345701.6.cluster004	360102.10.cluster003	0.132454	0.752637	0.863636	0.940249	0.833333	0.070867	0	43	2	otherks - otherks	otherks
349747.9.cluster005	502801.6.cluster002	0.00377527	0.992464	1	0.988202	1	0.0136082	0.00206612	43	2	otherks - otherks	otherks
632.132.cluster002	633.145.cluster005	0.0509721	0.900654	0.926829	0.985599	0.931818	0.0160419	0.00619835	40	2	otherks - otherks	otherks
1345706.3.cluster003	633.141.cluster004	0.0530029	0.896803	0.97619	0.972953	0.934783	0.030926	0.00619835	43	2	otherks - otherks	otherks
1035377.4.cluster005	214092.181.cluster003	0.0456359	0.910811	0.97561	0.999054	0.933333	0.00112575	0	42	2	otherks - otherks	otherks
360102.10.cluster003	748672.3.cluster002	0.249622	0.563067	0.727273	0.909119	0.675676	0.115666	0.00413223	28	2	otherks - otherks	otherks
1035377.9.cluster006	1345702.11.cluster003	0.00335278	0.993306	1	0.989523	1	0.0124267	0	43	2	otherks - otherks	otherks
1345705.8.cluster005	633.37.cluster002	0.0024893	0.995028	1	0.992221	1	0.00845755	0.00413223	43	2	otherks - otherks	otherks
632.422.cluster003	633.146.cluster005	0.13874	0.741768	0.904762	0.928139	0.829787	0.0840774	0.00619835	43	2	otherks - otherks	otherks
1345702.11.cluster003	502800.6.cluster005	0.169324	0.690022	0.789474	0.976814	0.761905	0.0279492	0.00413223	32	2	otherks - otherks	otherks
1345708.6.cluster005	633.36.cluster002	0.0870045	0.833561	0.9	0.985687	0.878788	0.0166319	0.00619835	28	2	otherks - otherks	otherks
1345702.11.cluster003	214092.21.cluster005	0.00364944	0.992714	1	0.988595	1	0.0135263	0	43	2	otherks - otherks	otherks
502801.6.cluster002	632.175.cluster005	0.00440902	0.991201	1	0.986222	1	0.0151884	0.00619835	43	2	otherks - otherks	otherks
360102.10.cluster003	502800.11.cluster005	0.24934	0.56349	0.731707	0.913747	0.673913	0.105024	0.00413223	35	2	otherks - otherks	otherks
214092.181.cluster003	632.205.cluster003	0.0565525	0.890093	1	0.915665	0.956522	0.0990024	0	46	2	otherks - otherks	otherks
1345701.6.cluster004	502801.10.cluster002	0.00353883	0.992935	1	0.988941	1	0.0119631	0.00619835	43	2	otherks - otherks	otherks
632.421.cluster005	633.129.cluster003	0.183249	0.667082	0.794118	0.986556	0.736842	0.015514	0.00619835	28	2	otherks - otherks	otherks
502801.6.cluster002	547048.4.cluster006	0.00349936	0.993014	1	0.989065	1	0.0118168	0.00619835	43	2	otherks - otherks	otherks
1345704.8.cluster004	632.126.cluster003	0.0460919	0.909941	0.97619	0.99455	0.934783	0.00646438	0	43	2	otherks - otherks	otherks
1225786.10.cluster003	1427366.4.cluster007	0.211344	0.621978	0.75	0.916336	0.728571	0.120333	0.0624483	81	35	transatpks-otherks - transatpks-otherks	transatpks-otherks
1345704.8.cluster004	637386.3.cluster004	0.00202246	0.995959	1	0.99368	1	0.00749602	0	43	2	otherks - otherks	otherks
1345702.11.cluster003	187410.11.cluster004	0.0364378	0.928452	1	0.934427	0.977273	0.0777721	0	43	2	otherks - otherks	otherks
632.130.cluster006	748672.3.cluster002	0.0851018	0.837039	0.9	0.991633	0.878788	0.00957729	0.00413223	28	2	otherks - otherks	otherks
632.125.cluster002	637385.3.cluster004	0.139218	0.740946	0.833333	0.934509	0.826087	0.0789254	0	39	2	otherks - otherks	otherks
1345704.8.cluster004	633.38.cluster002	0.00263491	0.994737	1	0.991766	1	0.00861284	0.00619835	43	2	otherks - otherks	otherks
273123.14.cluster003	633.137.cluster002	0.168941	0.690658	0.789474	0.97801	0.761905	0.0269706	0.00206612	32	2	otherks - otherks	otherks
632.175.cluster005	633.139.cluster004	0.00563173	0.988768	1	0.982401	1	0.0197202	0.00619835	43	2	otherks - otherks	otherks
633.138.cluster005	633.44.cluster002	0.219785	0.608735	0.789474	0.819123	0.761905	0.217052	0	40	2	otherks - otherks	otherks
360102.15.cluster005	633.44.cluster002	0.140056	0.739503	0.926829	0.878813	0.851064	0.141997	0.00413223	45	2	otherks - otherks	otherks
1345704.8.cluster004	632.131.cluster004	0.00137295	0.997256	1	0.99571	1	0.0050887	0	43	2	otherks - otherks	otherks
632.422.cluster003	633.139.cluster004	0.135002	0.748221	0.863636	0.932284	0.833333	0.0791609	0.00619835	43	2	otherks - otherks	otherks
273123.10.cluster002	633.138.cluster005	0.168941	0.690658	0.789474	0.97801	0.761905	0.0269706	0.00206612	32	2	otherks - otherks	otherks
632.130.cluster006	637382.3.cluster004	0.00227885	0.995448	1	0.992879	1	0.00844633	0	43	2	otherks - otherks	otherks
633.140.cluster007	637385.3.cluster004	0.135878	0.746707	0.853659	0.865154	0.863636	0.15878	0.00619835	43	2	otherks - otherks	otherks
1345706.3.cluster003	632.130.cluster006	0.000339954	0.99932	1	0.998938	1	0.00126001	0	43	2	otherks - otherks	otherks
229193.14.cluster002	632.423.cluster005	0.100142	0.809745	0.923077	0.93415	0.883721	0.0786985	0	41	2	otherks - otherks	otherks
1345705.8.cluster005	632.128.cluster005	0.00138779	0.997226	1	0.995663	1	0.00514368	0	43	2	otherks - otherks	otherks
1035377.9.cluster006	349747.9.cluster005	0.00313005	0.99375	1	0.990219	1	0.0108324	0.00413223	43	2	otherks - otherks	otherks
547048.4.cluster006	633.137.cluster002	0.169503	0.689726	0.789474	0.976257	0.761905	0.0286457	0.00413223	32	2	otherks - otherks	otherks
632.205.cluster003	633.129.cluster003	0.24519	0.569739	0.794118	0.871283	0.7	0.160335	0.00619835	31	2	otherks - otherks	otherks
214092.21.cluster005	633.137.cluster002	0.170297	0.688407	0.789474	0.973773	0.761905	0.0317502	0.00413223	32	2	otherks - otherks	otherks
1345710.7.cluster004	632.132.cluster002	0.0679336	0.868748	0.926829	0.932594	0.931818	0.0799469	0	43	2	otherks - otherks	otherks
377628.10.cluster003	502800.11.cluster005	0.167831	0.692505	0.789474	0.981481	0.761905	0.0221159	0.00413223	32	2	otherks - otherks	otherks
273123.14.cluster003	632.128.cluster005	0.00441564	0.991188	1	0.986201	1	0.0152129	0.00619835	43	2	otherks - otherks	otherks
633.137.cluster002	633.144.cluster002	0.221179	0.606563	0.789474	0.814769	0.761905	0.221864	0.00206612	40	2	otherks - otherks	otherks
1035377.4.cluster005	377628.10.cluster003	0.0470263	0.908159	0.97561	0.994709	0.933333	0.0062983	0	42	2	otherks - otherks	otherks
187410.11.cluster004	633.140.cluster007	0.0386315	0.924229	1	0.927572	0.977273	0.0847497	0.00619835	43	2	otherks - otherks	otherks
386656.14.cluster002	502801.10.cluster002	0.00353883	0.992935	1	0.988941	1	0.0119631	0.00619835	43	2	otherks - otherks	otherks
1345702.11.cluster003	633.136.cluster007	0.00703768	0.985974	1	0.978007	1	0.0249312	0.00619835	43	2	otherks - otherks	otherks
1345704.8.cluster004	187410.11.cluster004	0.0363718	0.928579	1	0.934634	0.977273	0.0775275	0	43	2	otherks - otherks	otherks
273123.10.cluster002	632.423.cluster005	0.00455131	0.990918	1	0.985777	1	0.0157158	0.00619835	43	2	otherks - otherks	otherks
633.141.cluster004	633.37.cluster002	0.0587534	0.885945	0.97619	0.954983	0.934783	0.0528267	0.00206612	44	2	otherks - otherks	otherks
502800.11.cluster005	632.175.cluster005	0.220889	0.607015	0.789474	0.815676	0.761905	0.220363	0.00413223	40	2	otherks - otherks	otherks
1345703.9.cluster005	637382.3.cluster004	0.00192407	0.996156	1	0.993987	1	0.00713135	0	43	2	otherks - otherks	otherks
1345704.8.cluster004	502800.11.cluster005	0.167576	0.69293	0.789474	0.982278	0.761905	0.0211196	0.00413223	32	2	otherks - otherks	otherks
632.421.cluster005	633.38.cluster002	0.00379176	0.992431	1	0.988151	1	0.0129006	0.00619835	43	2	otherks - otherks	otherks
229193.14.cluster002	633.138.cluster005	0.24761	0.566091	0.702703	0.899999	0.682927	0.124742	0.00413223	31	2	otherks - otherks	otherks
377628.10.cluster003	632.422.cluster003	0.133708	0.750462	0.863636	0.936329	0.833333	0.0755164	0	43	2	otherks - otherks	otherks
187410.11.cluster004	632.130.cluster006	0.0361529	0.929001	1	0.935318	0.977273	0.0767162	0	43	2	otherks - otherks	otherks
1345707.6.cluster003	632.125.cluster002	0.0764077	0.853023	0.97561	0.946009	0.913043	0.0638081	0	44	2	otherks - otherks	otherks
1345704.8.cluster004	1345710.7.cluster004	0.00171284	0.996577	1	0.994647	1	0.00634847	0	43	2	otherks - otherks	otherks
633.137.cluster002	637386.3.cluster004	0.221342	0.606308	0.789474	0.814259	0.761905	0.222063	0.00413223	40	2	otherks - otherks	otherks
214092.21.cluster005	632.128.cluster005	0	1	1	1	1	0	0	43	2	otherks - otherks	otherks
632.126.cluster003	633.139.cluster004	0.0564955	0.890201	0.97619	0.962038	0.934783	0.0437368	0.00619835	44	2	otherks - otherks	otherks
273123.10.cluster002	632.152.cluster004	0.00390801	0.992199	1	0.987787	1	0.0133314	0.00619835	43	2	otherks - otherks	otherks
1345702.11.cluster003	377628.10.cluster003	0.00198966	0.996025	1	0.993782	1	0.00737445	0	43	2	otherks - otherks	otherks
632.175.cluster005	633.140.cluster007	0.00602273	0.987991	1	0.981179	1	0.0211694	0.00619835	43	2	otherks - otherks	otherks
502800.11.cluster005	502801.10.cluster002	0.219835	0.608657	0.789474	0.818967	0.761905	0.216827	0.00206612	40	2	otherks - otherks	otherks
633.141.cluster004	649716.3.cluster002	0.0589758	0.885527	0.97619	0.954288	0.934783	0.0528966	0.00619835	44	2	otherks - otherks	otherks
1345704.8.cluster004	632.422.cluster003	0.133421	0.750959	0.863636	0.937226	0.833333	0.0744533	0	43	2	otherks - otherks	otherks
633.142.cluster005	637382.3.cluster004	0.221307	0.606362	0.789474	0.814367	0.761905	0.221933	0.00413223	40	2	otherks - otherks	otherks
360102.10.cluster003	633.137.cluster002	0.25084	0.561241	0.731707	0.909061	0.673913	0.110781	0.00413223	35	2	otherks - otherks	otherks
1035377.4.cluster005	632.128.cluster005	0.0453333	0.911388	0.97561	1	0.933333	0	0	42	2	otherks - otherks	otherks
360102.15.cluster005	502800.11.cluster005	0.24934	0.56349	0.731707	0.913747	0.673913	0.105024	0.00413223	35	2	otherks - otherks	otherks
377628.10.cluster003	633.37.cluster002	0.002397	0.995212	1	0.992509	1	0.00811543	0.00413223	43	2	otherks - otherks	otherks
632.127.cluster004	632.205.cluster003	0.0564427	0.8903	1	0.916008	0.956522	0.0985995	0	46	2	otherks - otherks	otherks
214092.181.cluster003	632.132.cluster002	0.0679047	0.868802	0.926829	0.932684	0.931818	0.0798395	0	43	2	otherks - otherks	otherks
633.140.cluster007	748678.3.cluster005	0.0051908	0.989645	1	0.983779	1	0.018086	0.00619835	43	2	otherks - otherks	otherks
502801.6.cluster002	633.129.cluster003	0.183661	0.666409	0.794118	0.98527	0.736842	0.0189386	0	28	2	otherks - otherks	otherks
1345706.3.cluster003	386656.9.cluster004	1.48334e-05	0.99997	1	0.999954	1	5.49783e-05	0	43	2	otherks - otherks	otherks
502800.6.cluster005	633.142.cluster005	0.00134328	0.997315	1	0.995802	1	0.00503731	0	40	2	otherks - otherks	otherks
349747.9.cluster005	633.129.cluster003	0.185621	0.663213	0.794118	0.979144	0.736842	0.0262242	0.00206612	28	2	otherks - otherks	otherks
1345710.7.cluster004	214092.21.cluster005	0.0030858	0.993838	1	0.990357	1	0.0114372	0	43	2	otherks - otherks	otherks
273123.10.cluster002	633.146.cluster005	0.0465442	0.909078	0.97619	0.993136	0.934783	0.00814079	0	43	2	otherks - otherks	otherks
632.127.cluster004	637382.3.cluster004	0.00329702	0.993417	1	0.989697	1	0.01222	0	43	2	otherks - otherks	otherks
1345702.11.cluster003	633.37.cluster002	0.00438665	0.991246	1	0.986292	1	0.0154899	0.00413223	43	2	otherks - otherks	otherks
360102.10.cluster003	632.422.cluster003	0.00156093	0.996881	1	0.995122	1	0.00578544	0	43	2	otherks - otherks	otherks
1345706.3.cluster003	632.129.cluster004	0.00138779	0.997226	1	0.995663	1	0.00514368	0	43	2	otherks - otherks	otherks
633.129.cluster003	637386.3.cluster004	0.241314	0.575604	0.794118	0.805103	0.736842	0.23683	0.00619835	36	2	otherks - otherks	otherks
1345705.8.cluster005	632.131.cluster004	0.00138779	0.997226	1	0.995663	1	0.00514368	0	43	2	otherks - otherks	otherks
1345707.6.cluster003	748672.3.cluster002	0.142131	0.735939	0.866667	0.99334	0.794118	0.00740857	0.00413223	27	2	otherks - otherks	otherks
360102.15.cluster005	632.128.cluster005	0.15414	0.715479	0.863636	0.908619	0.816327	0.107996	0	44	2	otherks - otherks	otherks
273123.10.cluster002	633.141.cluster004	0.051737	0.899203	0.97619	0.976909	0.934783	0.0273872	0	43	2	otherks - otherks	otherks
502800.6.cluster005	632.126.cluster003	0.23216	0.589579	0.769231	0.818106	0.744186	0.217446	0.00413223	40	2	otherks - otherks	otherks
632.132.cluster002	633.37.cluster002	0.0492002	0.90402	0.926829	0.991136	0.931818	0.00981063	0.00413223	40	2	otherks - otherks	otherks
632.128.cluster005	633.136.cluster007	0.00629235	0.987455	1	0.980336	1	0.0221688	0.00619835	43	2	otherks - otherks	otherks
632.175.cluster005	633.44.cluster002	0.0288674	0.943099	1	0.957012	0.977778	0.0500531	0.00413223	44	2	otherks - otherks	otherks
632.152.cluster004	633.139.cluster004	0.00542076	0.989188	1	0.98306	1	0.0189383	0.00619835	43	2	otherks - otherks	otherks
273123.14.cluster003	349747.9.cluster005	0.00345769	0.993097	1	0.989195	1	0.0124312	0.00206612	43	2	otherks - otherks	otherks
1345708.6.cluster005	633.146.cluster005	0.0479099	0.906475	0.97619	0.988868	0.934783	0.0120495	0.00619835	43	2	otherks - otherks	otherks
360102.10.cluster003	633.44.cluster002	0.119307	0.775621	0.926829	0.90434	0.869565	0.112301	0.00413223	44	2	otherks - otherks	otherks
386656.14.cluster002	633.44.cluster002	0.0280139	0.944757	1	0.959679	0.977778	0.0469011	0.00413223	44	2	otherks - otherks	otherks
1345702.11.cluster003	214092.181.cluster003	0.00335278	0.993306	1	0.989523	1	0.0124267	0	43	2	otherks - otherks	otherks
1345710.7.cluster004	632.205.cluster003	0.0570796	0.889099	1	0.914018	0.956522	0.100936	0	46	2	otherks - otherks	otherks
1345703.9.cluster005	633.145.cluster005	0.00354209	0.992928	1	0.988931	1	0.0119752	0.00619835	43	2	otherks - otherks	otherks
633.147.cluster005	637386.3.cluster004	0.00388211	0.992251	1	0.987868	1	0.0132354	0.00619835	43	2	otherks - otherks	otherks
633.142.cluster005	633.37.cluster002	0.220657	0.607375	0.789474	0.816398	0.761905	0.220322	0	40	2	otherks - otherks	otherks
1224150.8.cluster001	BGC0001032.1	0.0742905	0.856938	0.947368	0.82687	0.972222	0.264805	0.131876	63	35	t2pks-transatpks - transatpks-otherks
187410.11.cluster004	632.125.cluster002	0.0672152	0.870087	1	0.884397	0.955556	0.136155	0	45	2	otherks - otherks	otherks
1345702.11.cluster003	637386.3.cluster004	0.00405992	0.991897	1	0.987313	1	0.0150477	0	43	2	otherks - otherks	otherks
633.36.cluster002	633.88.cluster006	0.1145	0.784109	0.9	0.899762	0.878788	0.125298	0	32	2	otherks - otherks	otherks
502800.6.cluster005	632.423.cluster005	0.221348	0.606299	0.789474	0.81424	0.761905	0.222085	0.00413223	40	2	otherks - otherks	otherks
632.152.cluster004	633.44.cluster002	0.0289723	0.942895	1	0.956684	0.977778	0.0504407	0.00413223	44	2	otherks - otherks	otherks
229193.14.cluster002	502801.10.cluster002	0.102254	0.805948	0.923077	0.927549	0.883721	0.0853778	0.00619835	41	2	otherks - otherks	otherks
349747.9.cluster005	377628.10.cluster003	0.00221206	0.995581	1	0.993087	1	0.00742998	0.00413223	43	2	otherks - otherks	otherks
632.423.cluster005	637385.3.cluster004	0.133847	0.750221	0.853659	0.8715	0.863636	0.152407	0	43	2	otherks - otherks	otherks
632.125.cluster002	632.205.cluster003	0.0307747	0.939398	1	0.950025	0.978261	0.0586665	0	46	2	otherks - otherks	otherks
632.152.cluster004	633.129.cluster003	0.186263	0.662168	0.794118	0.977139	0.736842	0.0276219	0.00619835	28	2	otherks - otherks	otherks
1345708.6.cluster005	632.421.cluster005	0.00182777	0.996348	1	0.994288	1	0.00677445	0	43	2	otherks - otherks	otherks
1345701.6.cluster004	632.152.cluster004	0.00115007	0.997701	1	0.996406	1	0.00426261	0	43	2	otherks - otherks	otherks
1345708.6.cluster005	649716.3.cluster002	0.000455802	0.999089	1	0.998576	1	0.00168938	0	43	2	otherks - otherks	otherks
682634.4.cluster007	BGC0001032.1	0.13029	0.756395	0.947368	0.919767	0.846154	0.110099	0.0669596	64	36	t2pks-transatpks - transatpks-otherks
1345706.3.cluster003	547048.4.cluster006	0.000339954	0.99932	1	0.998938	1	0.00126001	0	43	2	otherks - otherks	otherks
632.125.cluster002	637382.3.cluster004	0.0338562	0.933434	1	0.941422	0.977778	0.0689924	0	45	2	otherks - otherks	otherks
1345703.9.cluster005	632.132.cluster002	0.0668284	0.870809	0.926829	0.936048	0.931818	0.0758504	0	43	2	otherks - otherks	otherks
386656.9.cluster004	632.421.cluster005	0.0015511	0.9969	1	0.995153	1	0.005749	0	43	2	otherks - otherks	otherks
632.175.cluster005	633.144.cluster002	0.00436746	0.991284	1	0.986352	1	0.0150344	0.00619835	43	2	otherks - otherks	otherks
360102.10.cluster003	632.126.cluster003	0.136588	0.745481	0.904762	0.934865	0.829787	0.0772531	0	43	2	otherks - otherks	otherks
1345706.3.cluster003	632.175.cluster005	0.00109112	0.997819	1	0.99659	1	0.00404411	0	43	2	otherks - otherks	otherks
633.147.cluster005	633.37.cluster002	0.00228332	0.995439	1	0.992865	1	0.0080785	0.00206612	43	2	otherks - otherks	otherks
360102.15.cluster005	633.37.cluster002	0.154299	0.71521	0.863636	0.908121	0.816327	0.107833	0.00413223	44	2	otherks - otherks	otherks
633.140.cluster007	633.144.cluster002	0.00362621	0.992761	1	0.988668	1	0.0134402	0	43	2	otherks - otherks	otherks
632.132.cluster002	633.129.cluster003	0.240673	0.576577	0.705882	0.974869	0.657895	0.0311893	0.00619835	25	2	otherks - otherks	otherks
632.128.cluster005	632.152.cluster004	0.00252302	0.99496	1	0.992116	1	0.00935131	0	43	2	otherks - otherks	otherks
104623.3.cluster008	104623.6.cluster004	0.0422848	0.917218	1	0.985915	0.944444	0.0232558	0	43	7	transatpks-t1pks - transatpks-t1pks	transatpks-t1pks
1035377.4.cluster005	229193.14.cluster002	0.125328	0.765051	0.897436	0.994714	0.818182	0.00642871	0	37	2	otherks - otherks	otherks
633.139.cluster004	748672.3.cluster002	0.0890022	0.829917	0.9	0.979444	0.878788	0.0258389	0.00206612	28	2	otherks - otherks	otherks
1345710.7.cluster004	360102.10.cluster003	0.133559	0.75072	0.863636	0.936795	0.833333	0.0749635	0	43	2	otherks - otherks	otherks
349747.9.cluster005	633.144.cluster002	0.00373371	0.992546	1	0.988332	1	0.0134542	0.00206612	43	2	otherks - otherks	otherks
1345701.6.cluster004	633.146.cluster005	0.0475728	0.907118	0.97619	0.989922	0.934783	0.0107999	0.00619835	43	2	otherks - otherks	otherks
633.37.cluster002	637386.3.cluster004	0.0034736	0.993065	1	0.989145	1	0.0121057	0.00413223	43	2	otherks - otherks	otherks
1035377.9.cluster006	632.127.cluster004	0.000296667	0.999407	1	0.999073	1	0.00109957	0	43	2	otherks - otherks	otherks
633.139.cluster004	637382.3.cluster004	0.00403543	0.991945	1	0.987389	1	0.0138037	0.00619835	43	2	otherks - otherks	otherks
1345703.9.cluster005	1345704.8.cluster004	0	1	1	1	1	0	0	43	2	otherks - otherks	otherks
633.145.cluster005	633.88.cluster006	5.97929e-05	0.99988	1	0.999813	1	0.000221616	0	43	2	otherks - otherks	otherks
1345708.6.cluster005	633.44.cluster002	0.027884	0.94501	1	0.960085	0.977778	0.0464213	0.00413223	44	2	otherks - otherks	otherks
633.129.cluster003	633.136.cluster007	0.240283	0.57717	0.794118	0.808325	0.736842	0.234269	0	36	2	otherks - otherks	otherks
632.421.cluster005	633.145.cluster005	0.00469894	0.990624	1	0.985316	1	0.0162629	0.00619835	43	2	otherks - otherks	otherks
633.139.cluster004	748678.3.cluster005	0.0047998	0.990423	1	0.985001	1	0.0166368	0.00619835	43	2	otherks - otherks	otherks
547048.4.cluster006	633.38.cluster002	0.00259544	0.994816	1	0.991889	1	0.00846655	0.00619835	43	2	otherks - otherks	otherks
632.152.cluster004	633.37.cluster002	0.00317059	0.993669	1	0.990092	1	0.0109827	0.00413223	43	2	otherks - otherks	otherks
632.129.cluster004	637386.3.cluster004	0.00339541	0.993221	1	0.989389	1	0.0125847	0	43	2	otherks - otherks	otherks
273123.14.cluster003	386656.9.cluster004	0.00324879	0.993513	1	0.989848	1	0.0108881	0.00619835	43	2	otherks - otherks	otherks
1345701.6.cluster004	633.144.cluster002	0.00349728	0.993018	1	0.989071	1	0.0118091	0.00619835	43	2	otherks - otherks	otherks
1345705.8.cluster005	637385.3.cluster004	0.13256	0.752453	0.853659	0.875524	0.863636	0.147634	0	43	2	otherks - otherks	otherks
386656.14.cluster002	649716.3.cluster002	0	1	1	1	1	0	0	43	2	otherks - otherks	otherks
1345703.9.cluster005	502800.6.cluster005	0.167576	0.69293	0.789474	0.982278	0.761905	0.0211196	0.00413223	32	2	otherks - otherks	otherks
632.175.cluster005	633.145.cluster005	0.00441228	0.991195	1	0.986212	1	0.0152005	0.00619835	43	2	otherks - otherks	otherks
1345703.9.cluster005	214092.21.cluster005	0.00137295	0.997256	1	0.99571	1	0.0050887	0	43	2	otherks - otherks	otherks
273123.14.cluster003	633.38.cluster002	0.00226204	0.995481	1	0.992931	1	0.008384	0	43	2	otherks - otherks	otherks
273123.14.cluster003	502801.10.cluster002	0.000444338	0.999112	1	0.998611	1	0.00164689	0	43	2	otherks - otherks	otherks
502801.6.cluster002	637385.3.cluster004	0.133937	0.750066	0.853659	0.87122	0.863636	0.151585	0.00619835	43	2	otherks - otherks	otherks
1345706.3.cluster003	273123.14.cluster003	0.00326362	0.993483	1	0.989801	1	0.0109431	0.00619835	43	2	otherks - otherks	otherks
1089444.37.cluster008	1427366.4.cluster007	0.211344	0.621978	0.75	0.916336	0.728571	0.120333	0.0624483	81	35	transatpks-otherks - transatpks-otherks	transatpks-otherks
632.127.cluster004	632.423.cluster005	0.00267548	0.994656	1	0.991639	1	0.00991638	0	43	2	otherks - otherks	otherks
1345703.9.cluster005	632.175.cluster005	0.00107628	0.997849	1	0.996637	1	0.00398914	0	43	2	otherks - otherks	otherks
229193.14.cluster002	349747.9.cluster005	0.101002	0.808198	0.923077	0.931463	0.883721	0.0811037	0.00413223	41	2	otherks - otherks	otherks
1345707.6.cluster003	632.422.cluster003	0.173204	0.683592	0.840909	0.935779	0.77551	0.0764533	0	42	2	otherks - otherks	otherks
1035377.9.cluster006	229193.14.cluster002	0.0803955	0.845672	0.923077	0.995857	0.883721	0.00501528	0	38	2	otherks - otherks	otherks
632.422.cluster003	637386.3.cluster004	0.134836	0.748509	0.863636	0.932804	0.833333	0.0796974	0	43	2	otherks - otherks	otherks
632.127.cluster004	748672.3.cluster002	0.0855359	0.836245	0.9	0.990276	0.878788	0.0113217	0.00413223	28	2	otherks - otherks	otherks
214092.21.cluster005	633.38.cluster002	0.00380176	0.992411	1	0.988119	1	0.0129377	0.00619835	43	2	otherks - otherks	otherks
632.126.cluster003	633.144.cluster002	0.0552556	0.892542	0.97619	0.965913	0.934783	0.0391574	0.00619835	44	2	otherks - otherks	otherks
1345706.3.cluster003	633.38.cluster002	0.00264974	0.994708	1	0.99172	1	0.00866782	0.00619835	43	2	otherks - otherks	otherks
1345707.6.cluster003	386656.14.cluster002	0.0453944	0.911272	0.97561	0.999809	0.933333	0.000227299	0	42	2	otherks - otherks	otherks
1345705.8.cluster005	633.141.cluster004	0.0530029	0.896803	0.97619	0.972953	0.934783	0.030926	0.00619835	43	2	otherks - otherks	otherks
633.141.cluster004	637385.3.cluster004	0.180601	0.671415	0.833333	0.851383	0.804348	0.174511	0.00619835	44	2	otherks - otherks	otherks
1035377.9.cluster006	377628.10.cluster003	0.00136312	0.997276	1	0.99574	1	0.00505227	0	43	2	otherks - otherks	otherks
1345704.8.cluster004	632.127.cluster004	0.00137295	0.997256	1	0.99571	1	0.0050887	0	43	2	otherks - otherks	otherks
1345705.8.cluster005	214092.181.cluster003	0.00109112	0.997819	1	0.99659	1	0.00404411	0	43	2	otherks - otherks	otherks
1035377.4.cluster005	633.139.cluster004	0.0513803	0.899879	0.97561	0.981103	0.933333	0.0213155	0.00619835	42	2	otherks - otherks	otherks
637386.3.cluster004	748672.3.cluster002	0.0872817	0.833055	0.9	0.98482	0.878788	0.0183359	0.00413223	28	2	otherks - otherks	otherks
1035377.4.cluster005	349747.9.cluster005	0.0488286	0.904727	0.97561	0.989077	0.933333	0.0122161	0.00413223	42	2	otherks - otherks	otherks
1345702.11.cluster003	633.44.cluster002	0.030165	0.94058	1	0.952957	0.977778	0.0548454	0.00413223	44	2	otherks - otherks	otherks
1345704.8.cluster004	360102.15.cluster005	0.152793	0.717759	0.863636	0.912827	0.816327	0.103023	0	44	2	otherks - otherks	otherks
632.127.cluster004	633.147.cluster005	0.00379552	0.992423	1	0.988139	1	0.0129145	0.00619835	43	2	otherks - otherks	otherks
360102.15.cluster005	632.127.cluster004	0.15414	0.715479	0.863636	0.908619	0.816327	0.107996	0	44	2	otherks - otherks	otherks
632.132.cluster002	633.144.cluster002	0.0509721	0.900654	0.926829	0.985599	0.931818	0.0160419	0.00619835	40	2	otherks - otherks	otherks
632.131.cluster004	633.137.cluster002	0.170297	0.688407	0.789474	0.973773	0.761905	0.0317502	0.00413223	32	2	otherks - otherks	otherks
360102.10.cluster003	633.147.cluster005	0.134684	0.748772	0.863636	0.933279	0.833333	0.0779807	0.00619835	43	2	otherks - otherks	otherks
1345710.7.cluster004	633.38.cluster002	0.00324411	0.993522	1	0.989862	1	0.0108708	0.00619835	43	2	otherks - otherks	otherks
1345708.6.cluster005	386656.9.cluster004	0.000455802	0.999089	1	0.998576	1	0.00168938	0	43	2	otherks - otherks	otherks
632.175.cluster005	748672.3.cluster002	0.0851157	0.837013	0.9	0.991589	0.878788	0.00963308	0.00413223	28	2	otherks - otherks	otherks
633.145.cluster005	633.36.cluster002	0.0824242	0.841945	0.9	1	0.878788	0	0	28	2	otherks - otherks	otherks
633.142.cluster005	633.145.cluster005	0.221179	0.606563	0.789474	0.814769	0.761905	0.221864	0.00206612	40	2	otherks - otherks	otherks
502801.10.cluster002	502801.6.cluster002	0	1	1	1	1	0	0	43	2	otherks - otherks	otherks
377628.10.cluster003	386656.14.cluster002	0.000286837	0.999426	1	0.999104	1	0.00106313	0	43	2	otherks - otherks	otherks
632.422.cluster003	633.88.cluster006	0.136282	0.746009	0.863636	0.928287	0.833333	0.0839023	0.00619835	43	2	otherks - otherks	otherks
1345706.3.cluster003	637386.3.cluster004	0.00200762	0.995989	1	0.993726	1	0.00744104	0	43	2	otherks - otherks	otherks
229193.14.cluster002	502801.6.cluster002	0.102254	0.805948	0.923077	0.927549	0.883721	0.0853778	0.00619835	41	2	otherks - otherks	otherks
502801.10.cluster002	633.138.cluster005	0.169033	0.690505	0.789474	0.977723	0.761905	0.0273298	0.00206612	32	2	otherks - otherks	otherks
273123.14.cluster003	633.136.cluster007	0.00319638	0.993617	1	0.990011	1	0.0118471	0	43	2	otherks - otherks	otherks
632.132.cluster002	633.44.cluster002	0.0724955	0.860265	0.95	0.918338	0.931818	0.0960864	0.00413223	43	2	otherks - otherks	otherks
633.136.cluster007	633.141.cluster004	0.051374	0.899891	0.97619	0.978043	0.934783	0.0260416	0	43	2	otherks - otherks	otherks
187410.11.cluster004	633.137.cluster002	0.207613	0.627878	0.789474	0.907758	0.738095	0.114269	0.00413223	32	2	otherks - otherks	otherks
1225786.10.cluster003	BGC0001032.1	0.0931136	0.822443	0.947368	0.823885	0.945946	0.250469	0.143187	62	35	t2pks-transatpks - transatpks-otherks
1345708.6.cluster005	502801.10.cluster002	0.00366579	0.992682	1	0.988544	1	0.0124337	0.00619835	43	2	otherks - otherks	otherks
632.125.cluster002	633.38.cluster002	0.0343276	0.932523	1	0.939948	0.977778	0.0696256	0.00619835	45	2	otherks - otherks	otherks
502801.10.cluster002	637385.3.cluster004	0.133937	0.750066	0.853659	0.87122	0.863636	0.151585	0.00619835	43	2	otherks - otherks	otherks
632.130.cluster006	633.37.cluster002	0.00246495	0.995076	1	0.992297	1	0.00836729	0.00413223	43	2	otherks - otherks	otherks
632.131.cluster004	633.144.cluster002	0.00466413	0.990694	1	0.985425	1	0.0161339	0.00619835	43	2	otherks - otherks	otherks
502800.11.cluster005	633.37.cluster002	0.219314	0.609471	0.789474	0.820596	0.761905	0.215285	0	40	2	otherks - otherks	otherks
632.125.cluster002	632.132.cluster002	0.0655237	0.873246	0.95	0.940125	0.931818	0.07128	0	42	2	otherks - otherks	otherks
1345707.6.cluster003	632.126.cluster003	0.087369	0.832895	0.952381	0.998249	0.87234	0.00208501	0	42	2	otherks - otherks	otherks
1345710.7.cluster004	273123.10.cluster002	0.00385103	0.992313	1	0.987966	1	0.0131203	0.00619835	43	2	otherks - otherks	otherks
632.129.cluster004	632.175.cluster005	0.000296667	0.999407	1	0.999073	1	0.00109957	0	43	2	otherks - otherks	otherks
633.144.cluster002	649716.3.cluster002	0.00349728	0.993018	1	0.989071	1	0.0118091	0.00619835	43	2	otherks - otherks	otherks
633.136.cluster007	633.146.cluster005	0.0484872	0.905377	0.97619	0.987064	0.934783	0.0153423	0	43	2	otherks - otherks	otherks
360102.15.cluster005	637382.3.cluster004	0.154064	0.715608	0.863636	0.908857	0.816327	0.107715	0	44	2	otherks - otherks	otherks
243265.5.cluster019	BGC0000196.1	0.00123791	0.997526	1	0.996132	1	0	0.00531915	6	4	t2pks - t2pks	t2pks
633.138.cluster005	633.146.cluster005	0.197922	0.64333	0.815789	0.836852	0.785714	0.195365	0.00206612	40	2	otherks - otherks	otherks
502800.11.cluster005	632.422.cluster003	0.281142	0.516757	0.731707	0.814367	0.673913	0.221933	0.00413223	40	2	otherks - otherks	otherks
360102.10.cluster003	377628.10.cluster003	0.13274	0.752139	0.863636	0.939353	0.833333	0.0719301	0	43	2	otherks - otherks	otherks
1345710.7.cluster004	633.140.cluster007	0.00637432	0.987292	1	0.98008	1	0.0224726	0.00619835	43	2	otherks - otherks	otherks
502801.10.cluster002	632.130.cluster006	0.00349936	0.993014	1	0.989065	1	0.0118168	0.00619835	43	2	otherks - otherks	otherks
349747.9.cluster005	547048.4.cluster006	0.00228001	0.995445	1	0.992875	1	0.00768183	0.00413223	43	2	otherks - otherks	otherks
1345703.9.cluster005	386656.14.cluster002	0	1	1	1	1	0	0	43	2	otherks - otherks	otherks
1035377.4.cluster005	633.37.cluster002	0.0484453	0.905456	0.97561	0.990275	0.933333	0.0107901	0.00413223	42	2	otherks - otherks	otherks
1345703.9.cluster005	633.129.cluster003	0.184676	0.664753	0.794118	0.982098	0.736842	0.0212464	0.00619835	28	2	otherks - otherks	otherks
187410.11.cluster004	633.38.cluster002	0.0385228	0.924438	1	0.927912	0.977273	0.0843469	0.00619835	43	2	otherks - otherks	otherks
1035377.9.cluster006	632.128.cluster005	0.000296667	0.999407	1	0.999073	1	0.00109957	0	43	2	otherks - otherks	otherks
632.205.cluster003	633.88.cluster006	0.0588392	0.885784	1	0.908519	0.956522	0.106313	0.00619835	46	2	otherks - otherks	otherks
229193.14.cluster002	633.144.cluster002	0.102211	0.806026	0.923077	0.927685	0.883721	0.0852163	0.00619835	41	2	otherks - otherks	otherks
633.138.cluster005	649716.3.cluster002	0.221307	0.606362	0.789474	0.814367	0.761905	0.221933	0.00413223	40	2	otherks - otherks	otherks
632.130.cluster006	633.136.cluster007	0.00511597	0.989794	1	0.984013	1	0.0178086	0.00619835	43	2	otherks - otherks	otherks
632.152.cluster004	633.145.cluster005	0.00420132	0.991615	1	0.986871	1	0.0144186	0.00619835	43	2	otherks - otherks	otherks
1345708.6.cluster005	633.141.cluster004	0.0532362	0.896362	0.97619	0.972224	0.934783	0.0317907	0.00619835	43	2	otherks - otherks	otherks
1345702.11.cluster003	632.128.cluster005	0.00364944	0.992714	1	0.988595	1	0.0135263	0	43	2	otherks - otherks	otherks
229193.14.cluster002	632.129.cluster004	0.100215	0.809613	0.923077	0.933921	0.883721	0.0789723	0	41	2	otherks - otherks	otherks
632.423.cluster005	633.147.cluster005	0.00393119	0.992153	1	0.987715	1	0.0134174	0.00619835	43	2	otherks - otherks	otherks
632.205.cluster003	633.145.cluster005	0.0588674	0.885731	1	0.908431	0.956522	0.106416	0.00619835	46	2	otherks - otherks	otherks
349747.9.cluster005	633.139.cluster004	0.00499798	0.990029	1	0.984381	1	0.0181401	0.00206612	43	2	otherks - otherks	otherks
349746.9.cluster004	633.36.cluster002	0.259949	0.547675	0.709677	0.916231	0.657143	0.108138	0.0106626	24	2	otherks - otherks	otherks
633.38.cluster002	633.88.cluster006	0.00242351	0.995159	1	0.992427	1	0.00898248	0	43	2	otherks - otherks	otherks
360102.15.cluster005	633.136.cluster007	0.156974	0.710692	0.863636	0.899762	0.816327	0.117336	0.00619835	44	2	otherks - otherks	otherks
187410.11.cluster004	637385.3.cluster004	0.168053	0.692135	0.853659	0.812902	0.840909	0.221907	0	43	2	otherks - otherks	otherks
633.142.cluster005	633.44.cluster002	0.219785	0.608735	0.789474	0.819123	0.761905	0.217052	0	40	2	otherks - otherks	otherks
632.175.cluster005	632.422.cluster003	0.134497	0.749095	0.863636	0.933862	0.833333	0.0784425	0	43	2	otherks - otherks	otherks
502801.6.cluster002	637382.3.cluster004	0.00281272	0.994383	1	0.99121	1	0.00927186	0.00619835	43	2	otherks - otherks	otherks
502800.6.cluster005	632.127.cluster004	0.220889	0.607015	0.789474	0.815676	0.761905	0.220363	0.00413223	40	2	otherks - otherks	otherks
1345702.11.cluster003	349747.9.cluster005	0.00420172	0.991614	1	0.98687	1	0.0148044	0.00413223	43	2	otherks - otherks	otherks
633.136.cluster007	633.138.cluster005	0.167576	0.69293	0.789474	0.982278	0.761905	0.0216363	0.00206612	32	2	otherks - otherks	otherks
502801.6.cluster002	632.132.cluster002	0.0695661	0.865707	0.926829	0.927492	0.931818	0.0848442	0.00619835	43	2	otherks - otherks	otherks
1345701.6.cluster004	187410.11.cluster004	0.0363718	0.928579	1	0.934634	0.977273	0.0775275	0	43	2	otherks - otherks	otherks
386656.14.cluster002	547048.4.cluster006	0.000354788	0.999291	1	0.998891	1	0.00131498	0	43	2	otherks - otherks	otherks
349747.9.cluster005	632.422.cluster003	0.135189	0.747898	0.863636	0.9317	0.833333	0.080238	0.00413223	43	2	otherks - otherks	otherks
632.126.cluster003	633.37.cluster002	0.0542818	0.894383	0.97619	0.968956	0.934783	0.0359368	0.00413223	44	2	otherks - otherks	otherks
633.137.cluster002	633.147.cluster005	0.221085	0.606708	0.789474	0.81506	0.761905	0.221514	0.00206612	40	2	otherks - otherks	otherks
502800.6.cluster005	632.132.cluster002	0.221234	0.606477	0.789474	0.814597	0.761905	0.221658	0.00413223	40	2	otherks - otherks	otherks
633.129.cluster003	633.38.cluster002	0.242454	0.573876	0.794118	0.801541	0.736842	0.242561	0	36	2	otherks - otherks	otherks
633.36.cluster002	633.37.cluster002	0.118118	0.777716	0.9	0.888457	0.878788	0.138912	0.00206612	32	2	otherks - otherks	otherks
632.175.cluster005	637385.3.cluster004	0.133621	0.750613	0.853659	0.872207	0.863636	0.151568	0	43	2	otherks - otherks	otherks
273123.14.cluster003	360102.10.cluster003	0.135283	0.747736	0.863636	0.931407	0.833333	0.0802008	0.00619835	43	2	otherks - otherks	otherks
386656.9.cluster004	632.132.cluster002	0.0668284	0.870809	0.926829	0.936048	0.931818	0.0758504	0	43	2	otherks - otherks	otherks
632.128.cluster005	637385.3.cluster004	0.133324	0.751127	0.853659	0.873134	0.863636	0.150469	0	43	2	otherks - otherks	otherks
273123.14.cluster003	637386.3.cluster004	0.00258257	0.994842	1	0.991929	1	0.00841886	0.00619835	43	2	otherks - otherks	otherks
349747.9.cluster005	633.146.cluster005	0.0478934	0.906507	0.97619	0.98892	0.934783	0.012757	0.00206612	43	2	otherks - otherks	otherks
1345701.6.cluster004	632.422.cluster003	0.133421	0.750959	0.863636	0.937226	0.833333	0.0744533	0	43	2	otherks - otherks	otherks
1345704.8.cluster004	633.36.cluster002	0.0868251	0.833888	0.9	0.986247	0.878788	0.0159111	0.00619835	28	2	otherks - otherks	otherks
632.126.cluster003	632.205.cluster003	0.103696	0.803361	0.97619	0.897305	0.895833	0.120175	0	47	2	otherks - otherks	otherks
632.132.cluster002	637386.3.cluster004	0.0496107	0.90324	0.926829	0.989853	0.931818	0.0121765	0	40	2	otherks - otherks	otherks
360102.15.cluster005	386656.14.cluster002	0.152793	0.717759	0.863636	0.912827	0.816327	0.103023	0	44	2	otherks - otherks	otherks
1035377.9.cluster006	502801.6.cluster002	0.00440902	0.991201	1	0.986222	1	0.0151884	0.00619835	43	2	otherks - otherks	otherks
1345707.6.cluster003	633.147.cluster005	0.0480451	0.906218	0.97561	0.991526	0.933333	0.00890784	0.00619835	42	2	otherks - otherks	otherks
502801.6.cluster002	633.145.cluster005	8.6371e-05	0.999827	1	0.99973	1	0.000320125	0	43	2	otherks - otherks	otherks
360102.10.cluster003	632.127.cluster004	0.133233	0.751285	0.863636	0.937813	0.833333	0.0737566	0	43	2	otherks - otherks	otherks
632.422.cluster003	633.136.cluster007	0.135912	0.746647	0.863636	0.92944	0.833333	0.082534	0.00619835	43	2	otherks - otherks	otherks
360102.10.cluster003	633.144.cluster002	0.135299	0.747708	0.863636	0.931357	0.833333	0.0802605	0.00619835	43	2	otherks - otherks	otherks
1345710.7.cluster004	633.144.cluster002	0.00407839	0.99186	1	0.987255	1	0.0139629	0.00619835	43	2	otherks - otherks	otherks
1345703.9.cluster005	633.144.cluster002	0.00349728	0.993018	1	0.989071	1	0.0118091	0.00619835	43	2	otherks - otherks	otherks
229193.14.cluster002	633.136.cluster007	0.103953	0.8029	0.923077	0.922239	0.883721	0.0917245	0.00619835	41	2	otherks - otherks	otherks
633.145.cluster005	633.146.cluster005	0.046907	0.908386	0.97619	0.992002	0.934783	0.0094854	0	43	2	otherks - otherks	otherks
633.147.cluster005	633.88.cluster006	0.00241726	0.995171	1	0.992446	1	0.00895932	0	43	2	otherks - otherks	otherks
632.423.cluster005	633.138.cluster005	0.167625	0.692849	0.789474	0.982125	0.761905	0.0213102	0.00413223	32	2	otherks - otherks	otherks
632.130.cluster006	632.131.cluster004	0.00172774	0.996548	1	0.994601	1	0.00640369	0	43	2	otherks - otherks	otherks
502800.6.cluster005	633.137.cluster002	0.00134328	0.997315	1	0.995802	1	0.00503731	0	40	2	otherks - otherks	otherks
1035377.4.cluster005	1345702.11.cluster003	0.0490558	0.904295	0.97561	0.988367	0.933333	0.0138483	0	42	2	otherks - otherks	otherks
1345706.3.cluster003	633.136.cluster007	0.00514033	0.989746	1	0.983936	1	0.0178989	0.00619835	43	2	otherks - otherks	otherks
632.132.cluster002	748672.3.cluster002	0.148955	0.724278	0.8	0.985273	0.787879	0.0181171	0.00413223	25	2	otherks - otherks	otherks
632.125.cluster002	633.144.cluster002	0.0351575	0.930921	1	0.937355	0.977778	0.0726798	0.00619835	45	2	otherks - otherks	otherks
273123.10.cluster002	632.421.cluster005	0.00440563	0.991208	1	0.986232	1	0.0151758	0.00619835	43	2	otherks - otherks	otherks
632.131.cluster004	633.147.cluster005	0.00379552	0.992423	1	0.988139	1	0.0129145	0.00619835	43	2	otherks - otherks	otherks
273123.10.cluster002	360102.15.cluster005	0.155508	0.713167	0.863636	0.904343	0.816327	0.111922	0.00619835	44	2	otherks - otherks	otherks
632.132.cluster002	633.139.cluster004	0.0523153	0.898106	0.926829	0.981401	0.931818	0.0210792	0.00619835	40	2	otherks - otherks	otherks
632.128.cluster005	632.131.cluster004	0	1	1	1	1	0	0	43	2	otherks - otherks	otherks
229193.14.cluster002	377628.10.cluster003	0.0988358	0.812097	0.923077	0.938231	0.883721	0.0738211	0	41	2	otherks - otherks	otherks
229193.14.cluster002	633.140.cluster007	0.103981	0.802849	0.923077	0.922151	0.883721	0.0918297	0.00619835	41	2	otherks - otherks	otherks
1035377.9.cluster006	633.147.cluster005	0.00349885	0.993015	1	0.989066	1	0.0118149	0.00619835	43	2	otherks - otherks	otherks
1345708.6.cluster005	214092.21.cluster005	0.00182875	0.996346	1	0.994285	1	0.00677808	0	43	2	otherks - otherks	otherks
1345702.11.cluster003	229193.14.cluster002	0.0814612	0.843714	0.923077	0.992527	0.883721	0.00904653	0	38	2	otherks - otherks	otherks
632.129.cluster004	633.138.cluster005	0.170297	0.688407	0.789474	0.973773	0.761905	0.0317502	0.00413223	32	2	otherks - otherks	otherks
214092.21.cluster005	632.130.cluster006	0.00172774	0.996548	1	0.994601	1	0.00640369	0	43	2	otherks - otherks	otherks
632.127.cluster004	633.138.cluster005	0.170297	0.688407	0.789474	0.973773	0.761905	0.0317502	0.00413223	32	2	otherks - otherks	otherks
1345707.6.cluster003	633.137.cluster002	0.169245	0.690154	0.789474	0.977062	0.761905	0.02764	0.00413223	32	2	otherks - otherks	otherks
1345706.3.cluster003	360102.15.cluster005	0.152808	0.717735	0.863636	0.912782	0.816327	0.103076	0	44	2	otherks - otherks	otherks
633.139.cluster004	633.37.cluster002	0.00439508	0.991229	1	0.986265	1	0.0159055	0.00206612	43	2	otherks - otherks	otherks
633.138.cluster005	633.144.cluster002	0.221179	0.606563	0.789474	0.814769	0.761905	0.221864	0.00206612	40	2	otherks - otherks	otherks
632.131.cluster004	633.44.cluster002	0.0291583	0.942534	1	0.956102	0.977778	0.0511277	0.00413223	44	2	otherks - otherks	otherks
1345705.8.cluster005	633.146.cluster005	0.0475876	0.907089	0.97619	0.989876	0.934783	0.0108549	0.00619835	43	2	otherks - otherks	otherks
632.422.cluster003	633.37.cluster002	0.135189	0.747897	0.863636	0.9317	0.833333	0.0802385	0.00413223	43	2	otherks - otherks	otherks
502801.10.cluster002	748678.3.cluster005	0.00357709	0.992859	1	0.988822	1	0.0121049	0.00619835	43	2	otherks - otherks	otherks
360102.10.cluster003	502801.6.cluster002	0.135341	0.747636	0.863636	0.931227	0.833333	0.0804145	0.00619835	43	2	otherks - otherks	otherks
633.144.cluster002	633.147.cluster005	0.00240228	0.995201	1	0.992493	1	0.00890382	0	43	2	otherks - otherks	otherks
632.130.cluster006	649716.3.cluster002	0.000354788	0.999291	1	0.998891	1	0.00131498	0	43	2	otherks - otherks	otherks
386656.9.cluster004	633.141.cluster004	0.0529881	0.896832	0.97619	0.972999	0.934783	0.030871	0.00619835	43	2	otherks - otherks	otherks
632.129.cluster004	632.152.cluster004	0.00252302	0.99496	1	0.992116	1	0.00935131	0	43	2	otherks - otherks	otherks
229193.14.cluster002	633.38.cluster002	0.101313	0.807638	0.923077	0.930489	0.883721	0.0818641	0.00619835	41	2	otherks - otherks	otherks
1345705.8.cluster005	349747.9.cluster005	0.0022747	0.995456	1	0.992892	1	0.00766214	0.00413223	43	2	otherks - otherks	otherks
1345707.6.cluster003	386656.9.cluster004	0.0453944	0.911272	0.97561	0.999809	0.933333	0.000227299	0	42	2	otherks - otherks	otherks
633.138.cluster005	637385.3.cluster004	0.221741	0.605686	0.789474	0.813011	0.761905	0.223561	0.00413223	40	2	otherks - otherks	otherks
1035377.9.cluster006	1345705.8.cluster005	0.00109112	0.997819	1	0.99659	1	0.00404411	0	43	2	otherks - otherks	otherks
377628.10.cluster003	547048.4.cluster006	6.7951e-05	0.999864	1	0.999788	1	0.000251853	0	43	2	otherks - otherks	otherks
386656.14.cluster002	633.36.cluster002	0.0868251	0.833888	0.9	0.986247	0.878788	0.0159111	0.00619835	28	2	otherks - otherks	otherks
632.129.cluster004	649716.3.cluster002	0.00137295	0.997256	1	0.99571	1	0.0050887	0	43	2	otherks - otherks	otherks
214092.181.cluster003	637385.3.cluster004	0.133621	0.750613	0.853659	0.872207	0.863636	0.151568	0	43	2	otherks - otherks	otherks
632.131.cluster004	632.422.cluster003	0.134794	0.748581	0.863636	0.932935	0.833333	0.079542	0	43	2	otherks - otherks	otherks
214092.181.cluster003	547048.4.cluster006	0.00143107	0.99714	1	0.995528	1	0.00530412	0	43	2	otherks - otherks	otherks
1345705.8.cluster005	632.152.cluster004	0.00113524	0.997731	1	0.996452	1	0.00420763	0	43	2	otherks - otherks	otherks
1345701.6.cluster004	637385.3.cluster004	0.132545	0.752479	0.853659	0.875571	0.863636	0.147579	0	43	2	otherks - otherks	otherks
502801.10.cluster002	748672.3.cluster002	0.08727	0.833076	0.9	0.984857	0.878788	0.0188793	0.00206612	28	2	otherks - otherks	otherks
386656.14.cluster002	632.130.cluster006	0.000354788	0.999291	1	0.998891	1	0.00131498	0	43	2	otherks - otherks	otherks
1345708.6.cluster005	632.132.cluster002	0.0669179	0.870642	0.926829	0.935768	0.931818	0.0761824	0	43	2	otherks - otherks	otherks
1345705.8.cluster005	1345706.3.cluster003	0	1	1	1	1	0	0	43	2	otherks - otherks	otherks
1345704.8.cluster004	633.147.cluster005	0.00262866	0.99475	1	0.991785	1	0.00858967	0.00619835	43	2	otherks - otherks	otherks
273123.14.cluster003	632.175.cluster005	0.00411898	0.991779	1	0.987128	1	0.0141134	0.00619835	43	2	otherks - otherks	otherks
360102.15.cluster005	632.126.cluster003	0.189585	0.656772	0.844444	0.907546	0.764706	0.109264	0	44	2	otherks - otherks	otherks
386656.9.cluster004	633.146.cluster005	0.0475728	0.907118	0.97619	0.989922	0.934783	0.0107999	0.00619835	43	2	otherks - otherks	otherks
360102.10.cluster003	632.131.cluster004	0.133233	0.751285	0.863636	0.937813	0.833333	0.0737566	0	43	2	otherks - otherks	otherks
1345703.9.cluster005	649716.3.cluster002	0	1	1	1	1	0	0	43	2	otherks - otherks	otherks
633.141.cluster004	633.44.cluster002	0.0818859	0.842933	0.97619	0.924958	0.914894	0.088016	0.00206612	45	2	otherks - otherks	otherks
187410.11.cluster004	502800.6.cluster005	0.209224	0.625326	0.789474	0.902721	0.738095	0.120566	0.00413223	32	2	otherks - otherks	otherks
502800.11.cluster005	633.144.cluster002	0.219835	0.608657	0.789474	0.818967	0.761905	0.216827	0.00206612	40	2	otherks - otherks	otherks
1345710.7.cluster004	273123.14.cluster003	0.00385103	0.992313	1	0.987966	1	0.0131203	0.00619835	43	2	otherks - otherks	otherks
632.129.cluster004	633.146.cluster005	0.0487248	0.904924	0.97619	0.986322	0.934783	0.0150698	0.00619835	43	2	otherks - otherks	otherks
633.140.cluster007	633.38.cluster002	0.00510633	0.989813	1	0.984043	1	0.0189261	0	43	2	otherks - otherks	otherks
141679.7.cluster019	BGC0000196.1	0.00037296	0.999254	1	0.998834	1	0.0042735	0	6	4	t2pks - t2pks	t2pks
377628.10.cluster003	633.139.cluster004	0.00465412	0.990713	1	0.985456	1	0.0160968	0.00619835	43	2	otherks - otherks	otherks
502801.6.cluster002	632.130.cluster006	0.00349936	0.993014	1	0.989065	1	0.0118168	0.00619835	43	2	otherks - otherks	otherks
502800.6.cluster005	632.421.cluster005	0.22152	0.606031	0.789474	0.813703	0.761905	0.22273	0.00413223	40	2	otherks - otherks	otherks
632.130.cluster006	748678.3.cluster005	0.000393047	0.999214	1	0.998772	1	0.00145679	0	43	2	otherks - otherks	otherks
547048.4.cluster006	637382.3.cluster004	0.00227885	0.995448	1	0.992879	1	0.00844633	0	43	2	otherks - otherks	otherks
1035377.4.cluster005	1345707.6.cluster003	0.0965572	0.816209	0.951219	0.975433	0.869565	0.0292467	0	42	2	otherks - otherks	otherks
632.175.cluster005	633.129.cluster003	0.184676	0.664753	0.794118	0.982098	0.736842	0.0212464	0.00619835	28	2	otherks - otherks	otherks
633.136.cluster007	637385.3.cluster004	0.135851	0.746754	0.853659	0.865239	0.863636	0.15868	0.00619835	43	2	otherks - otherks	otherks
632.175.cluster005	637382.3.cluster004	0.00300035	0.994008	1	0.990624	1	0.0111205	0	43	2	otherks - otherks	otherks
1345708.6.cluster005	633.139.cluster004	0.0048885	0.990247	1	0.984723	1	0.0169655	0.00619835	43	2	otherks - otherks	otherks
1345701.6.cluster004	632.131.cluster004	0.00137295	0.997256	1	0.99571	1	0.0050887	0	43	2	otherks - otherks	otherks
633.141.cluster004	633.146.cluster005	0.00546121	0.989107	1	0.982934	1	0.0201692	0	44	2	otherks - otherks	otherks
1035377.4.cluster005	632.175.cluster005	0.0456359	0.910811	0.97561	0.999054	0.933333	0.00112575	0	42	2	otherks - otherks	otherks
377628.10.cluster003	632.205.cluster003	0.0557328	0.891641	1	0.918226	0.956522	0.0959953	0	46	2	otherks - otherks	otherks
632.205.cluster003	633.139.cluster004	0.0600191	0.883564	1	0.904832	0.956522	0.110641	0.00619835	46	2	otherks - otherks	otherks
214092.21.cluster005	502800.6.cluster005	0.168685	0.691084	0.789474	0.978811	0.761905	0.0254535	0.00413223	32	2	otherks - otherks	otherks
1345707.6.cluster003	632.127.cluster004	0.0467948	0.9086	0.97561	0.995433	0.933333	0.00543716	0	42	2	otherks - otherks	otherks
273123.10.cluster002	637386.3.cluster004	0.00258257	0.994842	1	0.991929	1	0.00841886	0.00619835	43	2	otherks - otherks	otherks
1035377.9.cluster006	633.141.cluster004	0.0538583	0.895184	0.97619	0.97028	0.934783	0.0340962	0.00619835	43	2	otherks - otherks	otherks
633.138.cluster005	748678.3.cluster005	0.221348	0.606299	0.789474	0.81424	0.761905	0.222085	0.00413223	40	2	otherks - otherks	otherks
360102.15.cluster005	748678.3.cluster005	0.152831	0.717696	0.863636	0.91271	0.816327	0.103161	0	44	2	otherks - otherks	otherks
1345710.7.cluster004	632.130.cluster006	0.00149396	0.997014	1	0.995331	1	0.0055372	0	43	2	otherks - otherks	otherks
502801.10.cluster002	633.142.cluster005	0.169033	0.690505	0.789474	0.977723	0.761905	0.0273298	0.00206612	32	2	otherks - otherks	otherks
386656.9.cluster004	633.139.cluster004	0.00476154	0.9905	1	0.98512	1	0.016495	0.00619835	43	2	otherks - otherks	otherks
1345707.6.cluster003	633.144.cluster002	0.0489311	0.904532	0.97561	0.988757	0.933333	0.0122039	0.00619835	42	2	otherks - otherks	otherks
1035377.9.cluster006	214092.181.cluster003	0	1	1	1	1	0	0	43	2	otherks - otherks	otherks
1345704.8.cluster004	632.205.cluster003	0.0555361	0.892012	1	0.918841	0.956522	0.0952735	0	46	2	otherks - otherks	otherks
1035377.9.cluster006	637382.3.cluster004	0.00300035	0.994008	1	0.990624	1	0.0111205	0	43	2	otherks - otherks	otherks
214092.181.cluster003	386656.9.cluster004	0.00107628	0.997849	1	0.996637	1	0.00398914	0	43	2	otherks - otherks	otherks
1345706.3.cluster003	632.125.cluster002	0.0320048	0.937015	1	0.947207	0.977778	0.062178	0	45	2	otherks - otherks	otherks
632.125.cluster002	632.130.cluster006	0.0323176	0.936409	1	0.94623	0.977778	0.0633295	0	45	2	otherks - otherks	otherks
1345705.8.cluster005	229193.14.cluster002	0.0791858	0.847899	0.923077	0.999637	0.883721	0.000439049	0	38	2	otherks - otherks	otherks
377628.10.cluster003	633.146.cluster005	0.04783	0.906628	0.97619	0.989118	0.934783	0.0117531	0.00619835	43	2	otherks - otherks	otherks
273123.14.cluster003	360102.15.cluster005	0.155508	0.713167	0.863636	0.904343	0.816327	0.111922	0.00619835	44	2	otherks - otherks	otherks
502801.6.cluster002	632.125.cluster002	0.0351975	0.930844	1	0.93723	0.977778	0.072827	0.00619835	45	2	otherks - otherks	otherks
360102.10.cluster003	649716.3.cluster002	0.132454	0.752637	0.863636	0.940249	0.833333	0.070867	0	43	2	otherks - otherks	otherks
632.423.cluster005	633.141.cluster004	0.0517621	0.899155	0.97619	0.97683	0.934783	0.0263269	0.00619835	43	2	otherks - otherks	otherks
632.126.cluster003	633.88.cluster006	0.0552703	0.892514	0.97619	0.965867	0.934783	0.0392116	0.00619835	44	2	otherks - otherks	otherks
632.152.cluster004	649716.3.cluster002	0.00115007	0.997701	1	0.996406	1	0.00426261	0	43	2	otherks - otherks	otherks
632.128.cluster005	633.141.cluster004	0.0541401	0.894651	0.97619	0.969399	0.934783	0.0351408	0.00619835	43	2	otherks - otherks	otherks
632.421.cluster005	633.88.cluster006	0.0046691	0.990684	1	0.985409	1	0.0161523	0.00619835	43	2	otherks - otherks	otherks
273123.10.cluster002	502801.10.cluster002	0.000444338	0.999112	1	0.998611	1	0.00164689	0	43	2	otherks - otherks	otherks
632.125.cluster002	633.140.cluster007	0.0367503	0.92785	1	0.932378	0.977778	0.0785422	0.00619835	45	2	otherks - otherks	otherks
273123.10.cluster002	633.37.cluster002	0.00290345	0.994202	1	0.990927	1	0.0103769	0.00206612	43	2	otherks - otherks	otherks
1345710.7.cluster004	547048.4.cluster006	0.00149396	0.997014	1	0.995331	1	0.0055372	0	43	2	otherks - otherks	otherks
214092.21.cluster005	377628.10.cluster003	0.00165979	0.996683	1	0.994813	1	0.00615183	0	43	2	otherks - otherks	otherks
1345702.11.cluster003	633.140.cluster007	0.00706472	0.98592	1	0.977923	1	0.0250315	0.00619835	43	2	otherks - otherks	otherks
632.132.cluster002	632.422.cluster003	0.0913191	0.825701	0.926829	0.950739	0.888889	0.0586443	0	42	2	otherks - otherks	otherks
1345707.6.cluster003	502801.10.cluster002	0.0489735	0.904451	0.97561	0.988625	0.933333	0.0123616	0.00619835	42	2	otherks - otherks	otherks
1345710.7.cluster004	633.137.cluster002	0.169443	0.689825	0.789474	0.976444	0.761905	0.0284125	0.00413223	32	2	otherks - otherks	otherks
633.37.cluster002	633.88.cluster006	0.00314579	0.993718	1	0.990169	1	0.0112751	0.00206612	43	2	otherks - otherks	otherks
229193.14.cluster002	632.126.cluster003	0.114011	0.784976	0.9	0.933487	0.863636	0.0794906	0	41	2	otherks - otherks	otherks
502801.10.cluster002	633.147.cluster005	0.00244384	0.995118	1	0.992363	1	0.00905783	0	43	2	otherks - otherks	otherks
214092.181.cluster003	633.36.cluster002	0.0868251	0.833888	0.9	0.986247	0.878788	0.0159111	0.00619835	28	2	otherks - otherks	otherks
1345706.3.cluster003	1345707.6.cluster003	0.0516826	0.899306	0.97561	0.980159	0.933333	0.0235328	0	43	2	otherks - otherks	otherks
633.138.cluster005	633.139.cluster004	0.219835	0.608657	0.789474	0.818967	0.761905	0.216827	0.00206612	40	2	otherks - otherks	otherks
1345708.6.cluster005	637382.3.cluster004	0.00173417	0.996535	1	0.994581	1	0.00642753	0	43	2	otherks - otherks	otherks
632.132.cluster002	633.146.cluster005	0.0933544	0.822006	0.904762	0.985441	0.869565	0.0162307	0.00619835	40	2	otherks - otherks	otherks
1035377.9.cluster006	1345706.3.cluster003	0.00109112	0.997819	1	0.99659	1	0.00404411	0	43	2	otherks - otherks	otherks
1345705.8.cluster005	633.36.cluster002	0.0868461	0.83385	0.9	0.986182	0.878788	0.0159955	0.00619835	28	2	otherks - otherks	otherks
632.130.cluster006	633.139.cluster004	0.00472207	0.990578	1	0.985243	1	0.0163487	0.00619835	43	2	otherks - otherks	otherks
632.131.cluster004	748672.3.cluster002	0.0855359	0.836245	0.9	0.990276	0.878788	0.0113217	0.00413223	28	2	otherks - otherks	otherks
1345710.7.cluster004	377628.10.cluster003	0.00142601	0.99715	1	0.995544	1	0.00528534	0	43	2	otherks - otherks	otherks
1345708.6.cluster005	633.37.cluster002	0.00225554	0.995494	1	0.992951	1	0.00759115	0.00413223	43	2	otherks - otherks	otherks
1345702.11.cluster003	632.152.cluster004	0.00121606	0.997569	1	0.9962	1	0.0045072	0	43	2	otherks - otherks	otherks
632.125.cluster002	649716.3.cluster002	0.0320048	0.937015	1	0.947207	0.977778	0.062178	0	45	2	otherks - otherks	otherks
273123.14.cluster003	748672.3.cluster002	0.0870016	0.833566	0.9	0.985696	0.878788	0.017801	0.00206612	28	2	otherks - otherks	otherks
1345710.7.cluster004	632.422.cluster003	0.134526	0.749045	0.863636	0.933772	0.833333	0.0785498	0	43	2	otherks - otherks	otherks
502800.6.cluster005	633.147.cluster005	0.219742	0.608802	0.789474	0.819258	0.761905	0.216477	0.00206612	40	2	otherks - otherks	otherks
502801.6.cluster002	748672.3.cluster002	0.08727	0.833076	0.9	0.984857	0.878788	0.0188793	0.00206612	28	2	otherks - otherks	otherks
1345705.8.cluster005	386656.14.cluster002	1.48334e-05	0.99997	1	0.999954	1	5.49783e-05	0	43	2	otherks - otherks	otherks
214092.21.cluster005	632.421.cluster005	0.00292406	0.99416	1	0.990862	1	0.0108377	0	43	2	otherks - otherks	otherks
502801.10.cluster002	632.423.cluster005	0.00484135	0.990341	1	0.984871	1	0.0167908	0.00619835	43	2	otherks - otherks	otherks
633.144.cluster002	633.44.cluster002	0.0290738	0.942698	1	0.956367	0.977778	0.051191	0.00206612	44	2	otherks - otherks	otherks
1345701.6.cluster004	502800.11.cluster005	0.167576	0.69293	0.789474	0.982278	0.761905	0.0211196	0.00413223	32	2	otherks - otherks	otherks
1345702.11.cluster003	632.423.cluster005	0.00357902	0.992855	1	0.988816	1	0.0132653	0	43	2	otherks - otherks	otherks
502800.11.cluster005	632.129.cluster004	0.220889	0.607015	0.789474	0.815676	0.761905	0.220363	0.00413223	40	2	otherks - otherks	otherks
229193.14.cluster002	633.44.cluster002	0.125227	0.765229	0.923077	0.89844	0.863636	0.120118	0.00413223	42	2	otherks - otherks	otherks
632.125.cluster002	632.422.cluster003	0.107892	0.795856	0.926829	0.94001	0.869565	0.0714167	0	42	2	otherks - otherks	otherks
632.126.cluster003	632.131.cluster004	0.0535588	0.895751	0.97619	0.971216	0.934783	0.0340178	0	44	2	otherks - otherks	otherks
1345708.6.cluster005	360102.15.cluster005	0.152881	0.71761	0.863636	0.912553	0.816327	0.103347	0	44	2	otherks - otherks	otherks
633.147.cluster005	637385.3.cluster004	0.133885	0.750155	0.853659	0.871382	0.863636	0.151394	0.00619835	43	2	otherks - otherks	otherks
1345708.6.cluster005	1345710.7.cluster004	0.00134382	0.997314	1	0.995801	1	0.00498071	0	43	2	otherks - otherks	otherks
1345706.3.cluster003	633.44.cluster002	0.0280285	0.944729	1	0.959633	0.977778	0.0469549	0.00413223	44	2	otherks - otherks	otherks
633.139.cluster004	649716.3.cluster002	0.00476154	0.9905	1	0.98512	1	0.016495	0.00619835	43	2	otherks - otherks	otherks
273123.14.cluster003	633.138.cluster005	0.168941	0.690658	0.789474	0.97801	0.761905	0.0269706	0.00206612	32	2	otherks - otherks	otherks
1345702.11.cluster003	633.138.cluster005	0.170936	0.687347	0.789474	0.971777	0.761905	0.0342458	0.00413223	32	2	otherks - otherks	otherks
633.129.cluster003	633.141.cluster004	0.184458	0.665109	0.823529	0.825596	0.810811	0.21316	0	36	2	otherks - otherks	otherks
633.146.cluster005	633.88.cluster006	0.0529827	0.896842	0.97619	0.973016	0.934783	0.0318902	0	44	2	otherks - otherks	otherks
386656.14.cluster002	633.129.cluster003	0.184676	0.664753	0.794118	0.982098	0.736842	0.0212464	0.00619835	28	2	otherks - otherks	otherks
649716.3.cluster002	748678.3.cluster005	3.82592e-05	0.999923	1	0.99988	1	0.000141804	0	43	2	otherks - otherks	otherks
360102.15.cluster005	633.140.cluster007	0.157001	0.710648	0.863636	0.899679	0.816327	0.117434	0.00619835	44	2	otherks - otherks	otherks
1345706.3.cluster003	502800.11.cluster005	0.167576	0.69293	0.789474	0.982278	0.761905	0.0211196	0.00413223	32	2	otherks - otherks	otherks
386656.14.cluster002	637382.3.cluster004	0.00192407	0.996156	1	0.993987	1	0.00713135	0	43	2	otherks - otherks	otherks
229193.14.cluster002	632.422.cluster003	0.157032	0.710595	0.923077	0.934275	0.8	0.0785498	0	41	2	otherks - otherks	otherks
1345704.8.cluster004	1345707.6.cluster003	0.0516677	0.899334	0.97561	0.980205	0.933333	0.0234778	0	43	2	otherks - otherks	otherks
1345701.6.cluster004	633.37.cluster002	0.00247447	0.995057	1	0.992267	1	0.00840257	0.00413223	43	2	otherks - otherks	otherks
214092.21.cluster005	633.138.cluster005	0.170297	0.688407	0.789474	0.973773	0.761905	0.0317502	0.00413223	32	2	otherks - otherks	otherks
632.127.cluster004	633.142.cluster005	0.170297	0.688407	0.789474	0.973773	0.761905	0.0317502	0.00413223	32	2	otherks - otherks	otherks
386656.14.cluster002	502801.6.cluster002	0.00353883	0.992935	1	0.988941	1	0.0119631	0.00619835	43	2	otherks - otherks	otherks
1035377.9.cluster006	632.125.cluster002	0.0309691	0.939021	1	0.950444	0.977778	0.0583662	0	45	2	otherks - otherks	otherks
632.128.cluster005	633.147.cluster005	0.00379552	0.992423	1	0.988139	1	0.0129145	0.00619835	43	2	otherks - otherks	otherks
1345704.8.cluster004	748672.3.cluster002	0.0851157	0.837013	0.9	0.991589	0.878788	0.00963308	0.00413223	28	2	otherks - otherks	otherks
229193.14.cluster002	649716.3.cluster002	0.098786	0.812187	0.923077	0.938387	0.883721	0.0736353	0	41	2	otherks - otherks	otherks
1345705.8.cluster005	632.175.cluster005	0.00109112	0.997819	1	0.99659	1	0.00404411	0	43	2	otherks - otherks	otherks
386656.14.cluster002	633.139.cluster004	0.00476154	0.9905	1	0.98512	1	0.016495	0.00619835	43	2	otherks - otherks	otherks
632.421.cluster005	633.36.cluster002	0.088464	0.830898	0.9	0.981126	0.878788	0.0224958	0.00619835	28	2	otherks - otherks	otherks
229193.14.cluster002	633.137.cluster002	0.24761	0.566091	0.702703	0.899999	0.682927	0.124742	0.00413223	31	2	otherks - otherks	otherks
547048.4.cluster006	633.147.cluster005	0.00258919	0.994828	1	0.991909	1	0.00844339	0.00619835	43	2	otherks - otherks	otherks
360102.15.cluster005	748672.3.cluster002	0.273499	0.527803	0.727273	0.872288	0.657895	0.161803	0.00413223	29	2	otherks - otherks	otherks
1035377.4.cluster005	360102.15.cluster005	0.193015	0.651224	0.840909	0.906827	0.76	0.110507	0	43	2	otherks - otherks	otherks
273123.10.cluster002	632.132.cluster002	0.0695084	0.865815	0.926829	0.927673	0.931818	0.0846305	0.00619835	43	2	otherks - otherks	otherks
632.175.cluster005	633.36.cluster002	0.0868251	0.833888	0.9	0.986247	0.878788	0.0159111	0.00619835	28	2	otherks - otherks	otherks
1035377.9.cluster006	214092.21.cluster005	0.000296667	0.999407	1	0.999073	1	0.00109957	0	43	2	otherks - otherks	otherks
633.146.cluster005	637386.3.cluster004	0.0532399	0.896355	0.97619	0.972212	0.934783	0.0317131	0.00619835	44	2	otherks - otherks	otherks
1035377.4.cluster005	649716.3.cluster002	0.0467337	0.908717	0.97561	0.995624	0.933333	0.00520986	0	42	2	otherks - otherks	otherks
1345702.11.cluster003	633.142.cluster005	0.170936	0.687347	0.789474	0.971777	0.761905	0.0342458	0.00413223	32	2	otherks - otherks	otherks
1345703.9.cluster005	1345707.6.cluster003	0.0516677	0.899334	0.97561	0.980205	0.933333	0.0234778	0	43	2	otherks - otherks	otherks
1345710.7.cluster004	637386.3.cluster004	0.00228108	0.995443	1	0.992872	1	0.00845459	0	43	2	otherks - otherks	otherks
1345703.9.cluster005	633.44.cluster002	0.0280139	0.944757	1	0.959679	0.977778	0.0469011	0.00413223	44	2	otherks - otherks	otherks
214092.181.cluster003	633.88.cluster006	0.00438244	0.991254	1	0.986305	1	0.0150899	0.00619835	43	2	otherks - otherks	otherks
1345705.8.cluster005	633.88.cluster006	0.00352708	0.992958	1	0.988978	1	0.0119196	0.00619835	43	2	otherks - otherks	otherks
1345703.9.cluster005	633.137.cluster002	0.169188	0.690249	0.789474	0.977241	0.761905	0.0274162	0.00413223	32	2	otherks - otherks	otherks
214092.181.cluster003	632.152.cluster004	0.00222635	0.995552	1	0.993043	1	0.00825175	0	43	2	otherks - otherks	otherks
633.137.cluster002	748678.3.cluster005	0.221348	0.606299	0.789474	0.81424	0.761905	0.222085	0.00413223	40	2	otherks - otherks	otherks
502800.6.cluster005	633.141.cluster004	0.19784	0.64346	0.815789	0.837106	0.785714	0.19506	0.00206612	40	2	otherks - otherks	otherks
1035377.9.cluster006	632.130.cluster006	0.00143107	0.99714	1	0.995528	1	0.00530412	0	43	2	otherks - otherks	otherks
214092.21.cluster005	633.147.cluster005	0.00379552	0.992423	1	0.988139	1	0.0129145	0.00619835	43	2	otherks - otherks	otherks
633.129.cluster003	748678.3.cluster005	0.241861	0.574775	0.794118	0.803396	0.736842	0.238917	0.00619835	36	2	otherks - otherks	otherks
360102.15.cluster005	633.138.cluster005	0.25084	0.561241	0.731707	0.909061	0.673913	0.110781	0.00413223	35	2	otherks - otherks	otherks
273123.10.cluster002	633.145.cluster005	0.000447603	0.999105	1	0.998601	1	0.00165899	0	43	2	otherks - otherks	otherks
632.128.cluster005	633.138.cluster005	0.170297	0.688407	0.789474	0.973773	0.761905	0.0317502	0.00413223	32	2	otherks - otherks	otherks
141679.8.cluster019	243265.5.cluster019	0.000592044	0.998816	1	0.99815	1	0	0.00425532	26	5	t2pks - t2pks	t2pks
1345704.8.cluster004	632.125.cluster002	0.0320048	0.937015	1	0.947207	0.977778	0.062178	0	45	2	otherks - otherks	otherks
1345702.11.cluster003	502801.10.cluster002	0.00541411	0.989201	1	0.983081	1	0.0189137	0.00619835	43	2	otherks - otherks	otherks
1345702.11.cluster003	632.126.cluster003	0.047796	0.906693	0.97619	0.989224	0.934783	0.0127802	0	43	2	otherks - otherks	otherks
502800.11.cluster005	637385.3.cluster004	0.220398	0.607779	0.789474	0.817208	0.761905	0.218524	0.00413223	40	2	otherks - otherks	otherks
1345706.3.cluster003	632.128.cluster005	0.00138779	0.997226	1	0.995663	1	0.00514368	0	43	2	otherks - otherks	otherks
1345703.9.cluster005	632.422.cluster003	0.133421	0.750959	0.863636	0.937226	0.833333	0.0744533	0	43	2	otherks - otherks	otherks
229193.14.cluster002	632.131.cluster004	0.100215	0.809613	0.923077	0.933921	0.883721	0.0789723	0	41	2	otherks - otherks	otherks
502801.6.cluster002	632.205.cluster003	0.0588643	0.885736	1	0.90844	0.956522	0.106405	0.00619835	46	2	otherks - otherks	otherks
1035377.4.cluster005	633.44.cluster002	0.0734531	0.858489	0.97561	0.955242	0.913043	0.0523167	0.00413223	43	2	otherks - otherks	otherks
360102.15.cluster005	632.129.cluster004	0.15414	0.715479	0.863636	0.908619	0.816327	0.107996	0	44	2	otherks - otherks	otherks
1345702.11.cluster003	1345707.6.cluster003	0.0538244	0.895248	0.97561	0.973465	0.933333	0.0314714	0	43	2	otherks - otherks	otherks
632.205.cluster003	637386.3.cluster004	0.057372	0.888548	1	0.913104	0.956522	0.102009	0	46	2	otherks - otherks	otherks
633.136.cluster007	633.88.cluster006	0.00361414	0.992785	1	0.988706	1	0.0133954	0	43	2	otherks - otherks	otherks
1345705.8.cluster005	214092.21.cluster005	0.00138779	0.997226	1	0.995663	1	0.00514368	0	43	2	otherks - otherks	otherks
349747.9.cluster005	632.131.cluster004	0.00342672	0.993158	1	0.989291	1	0.011932	0.00413223	43	2	otherks - otherks	otherks
360102.10.cluster003	633.38.cluster002	0.13469	0.748761	0.863636	0.93326	0.833333	0.0780038	0.00619835	43	2	otherks - otherks	otherks
1035377.4.cluster005	633.129.cluster003	0.23297	0.588335	0.764706	0.980303	0.666667	0.0236969	0.00619835	27	2	otherks - otherks	otherks
1345703.9.cluster005	633.38.cluster002	0.00263491	0.994737	1	0.991766	1	0.00861284	0.00619835	43	2	otherks - otherks	otherks
502801.10.cluster002	632.125.cluster002	0.0351975	0.930844	1	0.93723	0.977778	0.072827	0.00619835	45	2	otherks - otherks	otherks
349746.12.cluster004	748672.3.cluster002	0.257905	0.550705	0.709677	0.922617	0.657143	0.100311	0.00859652	24	2	otherks - otherks	otherks
229193.14.cluster002	502800.11.cluster005	0.245957	0.568581	0.702703	0.905165	0.682927	0.118242	0.00413223	31	2	otherks - otherks	otherks
633.44.cluster002	748672.3.cluster002	0.117971	0.777976	0.9	0.943841	0.852941	0.0716506	0	29	2	otherks - otherks	otherks
502800.6.cluster005	633.88.cluster006	0.219851	0.608632	0.789474	0.818917	0.761905	0.216886	0.00206612	40	2	otherks - otherks	otherks
1345702.11.cluster003	632.205.cluster003	0.0576119	0.888095	1	0.912354	0.956522	0.102889	0	46	2	otherks - otherks	otherks
349747.9.cluster005	502801.10.cluster002	0.00377527	0.992464	1	0.988202	1	0.0136082	0.00206612	43	2	otherks - otherks	otherks
633.129.cluster003	633.36.cluster002	0.0905235	0.827147	0.935484	0.959971	0.885714	0.050036	0	32	2	otherks - otherks	otherks
632.128.cluster005	632.421.cluster005	0.00292406	0.99416	1	0.990862	1	0.0108377	0	43	2	otherks - otherks	otherks
1345705.8.cluster005	633.129.cluster003	0.184697	0.664719	0.794118	0.982032	0.736842	0.0213308	0.00619835	28	2	otherks - otherks	otherks
1345704.8.cluster004	632.130.cluster006	0.000354788	0.999291	1	0.998891	1	0.00131498	0	43	2	otherks - otherks	otherks
632.130.cluster006	633.146.cluster005	0.0478979	0.906498	0.97619	0.988906	0.934783	0.0120049	0.00619835	43	2	otherks - otherks	otherks
1345702.11.cluster003	748678.3.cluster005	0.00231475	0.995376	1	0.992766	1	0.00857939	0	43	2	otherks - otherks	otherks
633.140.cluster007	633.88.cluster006	0.00364119	0.992731	1	0.988621	1	0.0134957	0	43	2	otherks - otherks	otherks
502800.11.cluster005	633.146.cluster005	0.196578	0.645486	0.815789	0.841049	0.785714	0.190327	0.00206612	40	2	otherks - otherks	otherks
1345707.6.cluster003	637386.3.cluster004	0.0473351	0.90757	0.97561	0.993744	0.933333	0.0074472	0	42	2	otherks - otherks	otherks
229193.14.cluster002	273123.14.cluster003	0.101969	0.80646	0.923077	0.92844	0.883721	0.084313	0.00619835	41	2	otherks - otherks	otherks
547048.4.cluster006	633.141.cluster004	0.0533132	0.896216	0.97619	0.971983	0.934783	0.032076	0.00619835	43	2	otherks - otherks	otherks
1345703.9.cluster005	360102.10.cluster003	0.132454	0.752637	0.863636	0.940249	0.833333	0.070867	0	43	2	otherks - otherks	otherks
1345706.3.cluster003	637385.3.cluster004	0.13256	0.752453	0.853659	0.875524	0.863636	0.147634	0	43	2	otherks - otherks	otherks
349747.9.cluster005	360102.15.cluster005	0.15433	0.715158	0.863636	0.908025	0.816327	0.107947	0.00413223	44	2	otherks - otherks	otherks
633.137.cluster002	633.142.cluster005	0	1	1	1	1	0	0	40	2	otherks - otherks	otherks
1224150.8.cluster001	579405.3.cluster001	0.0680697	0.868494	0.97619	0.980464	0.909091	0.0474445	0	98	35	transatpks-otherks - transatpks-otherks	transatpks-otherks
502801.6.cluster002	633.147.cluster005	0.00244384	0.995118	1	0.992363	1	0.00905783	0	43	2	otherks - otherks	otherks
386656.14.cluster002	748672.3.cluster002	0.0851157	0.837013	0.9	0.991589	0.878788	0.00963308	0.00413223	28	2	otherks - otherks	otherks
1345706.3.cluster003	633.138.cluster005	0.169188	0.690249	0.789474	0.977241	0.761905	0.0274162	0.00413223	32	2	otherks - otherks	otherks
633.147.cluster005	633.36.cluster002	0.0857096	0.835927	0.9	0.989733	0.878788	0.0132	0	28	2	otherks - otherks	otherks
502801.10.cluster002	637386.3.cluster004	0.00285149	0.994305	1	0.991089	1	0.00941557	0.00619835	43	2	otherks - otherks	otherks
386656.9.cluster004	502801.6.cluster002	0.00353883	0.992935	1	0.988941	1	0.0119631	0.00619835	43	2	otherks - otherks	otherks
632.130.cluster006	633.141.cluster004	0.0533132	0.896216	0.97619	0.971983	0.934783	0.032076	0.00619835	43	2	otherks - otherks	otherks
214092.181.cluster003	386656.14.cluster002	0.00107628	0.997849	1	0.996637	1	0.00398914	0	43	2	otherks - otherks	otherks
633.138.cluster005	633.37.cluster002	0.220657	0.607375	0.789474	0.816398	0.761905	0.220322	0	40	2	otherks - otherks	otherks
1345708.6.cluster005	633.136.cluster007	0.00555163	0.988928	1	0.982651	1	0.0194234	0.00619835	43	2	otherks - otherks	otherks
360102.10.cluster003	633.140.cluster007	0.1375	0.743905	0.863636	0.924478	0.833333	0.0884197	0.00619835	43	2	otherks - otherks	otherks
502800.11.cluster005	632.205.cluster003	0.221263	0.606431	0.789474	0.814504	0.761905	0.221769	0.00413223	40	2	otherks - otherks	otherks
632.130.cluster006	632.152.cluster004	0.000931183	0.998138	1	0.99709	1	0.00345133	0	43	2	otherks - otherks	otherks
632.129.cluster004	633.44.cluster002	0.0291583	0.942534	1	0.956102	0.977778	0.0511277	0.00413223	44	2	otherks - otherks	otherks
632.127.cluster004	633.136.cluster007	0.00629235	0.987455	1	0.980336	1	0.0221688	0.00619835	43	2	otherks - otherks	otherks
633.37.cluster002	637385.3.cluster004	0.133504	0.750816	0.853659	0.872573	0.863636	0.150365	0.00413223	43	2	otherks - otherks	otherks
187410.11.cluster004	633.147.cluster005	0.0385165	0.92445	1	0.927931	0.977273	0.0843237	0.00619835	43	2	otherks - otherks	otherks
1345702.11.cluster003	649716.3.cluster002	0.00227649	0.995452	1	0.992886	1	0.00843758	0	43	2	otherks - otherks	otherks
349747.9.cluster005	633.88.cluster006	0.00374869	0.992517	1	0.988285	1	0.0135097	0.00206612	43	2	otherks - otherks	otherks
1345704.8.cluster004	349747.9.cluster005	0.00225986	0.995485	1	0.992938	1	0.00760716	0.00413223	43	2	otherks - otherks	otherks
214092.21.cluster005	633.141.cluster004	0.0541401	0.894651	0.97619	0.969399	0.934783	0.0351408	0.00619835	43	2	otherks - otherks	otherks
273123.10.cluster002	632.175.cluster005	0.00411898	0.991779	1	0.987128	1	0.0141134	0.00619835	43	2	otherks - otherks	otherks
632.131.cluster004	633.36.cluster002	0.0872454	0.833121	0.9	0.984934	0.878788	0.0175997	0.00619835	28	2	otherks - otherks	otherks
360102.10.cluster003	633.136.cluster007	0.137473	0.743952	0.863636	0.924562	0.833333	0.0883194	0.00619835	43	2	otherks - otherks	otherks
502800.11.cluster005	632.423.cluster005	0.221348	0.606299	0.789474	0.81424	0.761905	0.222085	0.00413223	40	2	otherks - otherks	otherks
1345705.8.cluster005	502800.11.cluster005	0.167576	0.69293	0.789474	0.982278	0.761905	0.0211196	0.00413223	32	2	otherks - otherks	otherks
632.152.cluster004	633.36.cluster002	0.087759	0.832184	0.9	0.983329	0.878788	0.0196633	0.00619835	28	2	otherks - otherks	otherks
1345708.6.cluster005	547048.4.cluster006	0.000631457	0.998738	1	0.998027	1	0.00234043	0	43	2	otherks - otherks	otherks
229193.14.cluster002	632.127.cluster004	0.100215	0.809613	0.923077	0.933921	0.883721	0.0789723	0	41	2	otherks - otherks	otherks
632.421.cluster005	637385.3.cluster004	0.134096	0.74979	0.853659	0.870723	0.863636	0.153328	0	43	2	otherks - otherks	otherks
633.139.cluster004	633.44.cluster002	0.0303137	0.940291	1	0.952492	0.977778	0.0557703	0.00206612	44	2	otherks - otherks	otherks
BGC0001031.1	BGC0001032.1	0.0885059	0.830822	0.947368	0.895716	0.918919	0.163185	0.0781987	62	35	t2pks-transatpks - t2pks-transatpks	t2pks-transatpks
633.137.cluster002	633.138.cluster005	0	1	1	1	1	0	0	40	2	otherks - otherks	otherks
502800.6.cluster005	632.129.cluster004	0.220889	0.607015	0.789474	0.815676	0.761905	0.220363	0.00413223	40	2	otherks - otherks	otherks
632.125.cluster002	633.137.cluster002	0.170297	0.688407	0.789474	0.973773	0.761905	0.0317502	0.00413223	32	2	otherks - otherks	otherks
1345701.6.cluster004	273123.14.cluster003	0.00324879	0.993513	1	0.989848	1	0.0108881	0.00619835	43	2	otherks - otherks	otherks
1345710.7.cluster004	633.136.cluster007	0.00634727	0.987346	1	0.980165	1	0.0223723	0.00619835	43	2	otherks - otherks	otherks
632.126.cluster003	637386.3.cluster004	0.0539626	0.894987	0.97619	0.969954	0.934783	0.035509	0	44	2	otherks - otherks	otherks
632.127.cluster004	748678.3.cluster005	0.00141121	0.99718	1	0.99559	1	0.00523051	0	43	2	otherks - otherks	otherks
1035377.9.cluster006	632.421.cluster005	0.00262739	0.994752	1	0.991789	1	0.00973814	0	43	2	otherks - otherks	otherks
349747.9.cluster005	632.205.cluster003	0.0576704	0.887985	1	0.912171	0.956522	0.102385	0.00413223	46	2	otherks - otherks	otherks
1345701.6.cluster004	633.139.cluster004	0.00476154	0.9905	1	0.98512	1	0.016495	0.00619835	43	2	otherks - otherks	otherks
632.126.cluster003	633.146.cluster005	0.0688706	0.867002	0.953488	0.96563	0.914894	0.0394917	0.00619835	44	2	otherks - otherks	otherks
632.131.cluster004	637382.3.cluster004	0.00329702	0.993417	1	0.989697	1	0.01222	0	43	2	otherks - otherks	otherks
632.127.cluster004	633.44.cluster002	0.0291583	0.942534	1	0.956102	0.977778	0.0511277	0.00413223	44	2	otherks - otherks	otherks
633.129.cluster003	633.147.cluster005	0.242447	0.573887	0.794118	0.801564	0.736842	0.242533	0	36	2	otherks - otherks	otherks
1035377.9.cluster006	1345708.6.cluster005	0.00153209	0.996938	1	0.995212	1	0.00567852	0	43	2	otherks - otherks	otherks
632.125.cluster002	633.136.cluster007	0.0367242	0.9279	1	0.932459	0.977778	0.0784464	0.00619835	45	2	otherks - otherks	otherks
633.141.cluster004	637386.3.cluster004	0.0583328	0.886737	0.97619	0.956297	0.934783	0.0505221	0.00619835	44	2	otherks - otherks	otherks
386656.14.cluster002	632.175.cluster005	0.00107628	0.997849	1	0.996637	1	0.00398914	0	43	2	otherks - otherks	otherks
386656.9.cluster004	502800.6.cluster005	0.167576	0.69293	0.789474	0.982278	0.761905	0.0211196	0.00413223	32	2	otherks - otherks	otherks
1345702.11.cluster003	632.131.cluster004	0.00364944	0.992714	1	0.988595	1	0.0135263	0	43	2	otherks - otherks	otherks
1345707.6.cluster003	632.131.cluster004	0.0467948	0.9086	0.97561	0.995433	0.933333	0.00543716	0	42	2	otherks - otherks	otherks
1345704.8.cluster004	633.145.cluster005	0.00354209	0.992928	1	0.988931	1	0.0119752	0.00619835	43	2	otherks - otherks	otherks
214092.181.cluster003	633.129.cluster003	0.184676	0.664753	0.794118	0.982098	0.736842	0.0212464	0.00619835	28	2	otherks - otherks	otherks
1035377.9.cluster006	502800.11.cluster005	0.168685	0.691084	0.789474	0.978811	0.761905	0.0254535	0.00413223	32	2	otherks - otherks	otherks
1035377.4.cluster005	1345710.7.cluster004	0.0484808	0.905389	0.97561	0.990164	0.933333	0.0117095	0	42	2	otherks - otherks	otherks
1345707.6.cluster003	633.38.cluster002	0.0480515	0.906206	0.97561	0.991506	0.933333	0.00893155	0.00619835	42	2	otherks - otherks	otherks
502801.6.cluster002	633.36.cluster002	0.0825466	0.841721	0.9	0.999618	0.878788	0.000491621	0	28	2	otherks - otherks	otherks
360102.10.cluster003	632.129.cluster004	0.133233	0.751285	0.863636	0.937813	0.833333	0.0737566	0	43	2	otherks - otherks	otherks
502800.6.cluster005	632.130.cluster006	0.220226	0.608047	0.789474	0.817745	0.761905	0.217879	0.00413223	40	2	otherks - otherks	otherks
502800.11.cluster005	632.132.cluster002	0.221234	0.606477	0.789474	0.814597	0.761905	0.221658	0.00413223	40	2	otherks - otherks	otherks
1035377.9.cluster006	1345710.7.cluster004	0.00278913	0.99443	1	0.991284	1	0.0103376	0	43	2	otherks - otherks	otherks
502800.6.cluster005	547048.4.cluster006	0.220226	0.608047	0.789474	0.817745	0.761905	0.217879	0.00413223	40	2	otherks - otherks	otherks
632.126.cluster003	632.152.cluster004	0.0527788	0.897228	0.97619	0.973653	0.934783	0.0311369	0	44	2	otherks - otherks	otherks
633.145.cluster005	633.37.cluster002	0.00317563	0.993659	1	0.990076	1	0.0113857	0.00206612	43	2	otherks - otherks	otherks
502800.6.cluster005	632.175.cluster005	0.220889	0.607015	0.789474	0.815676	0.761905	0.220363	0.00413223	40	2	otherks - otherks	otherks
1035377.9.cluster006	633.138.cluster005	0.170297	0.688407	0.789474	0.973773	0.761905	0.0317502	0.00413223	32	2	otherks - otherks	otherks
1345701.6.cluster004	632.175.cluster005	0.00107628	0.997849	1	0.996637	1	0.00398914	0	43	2	otherks - otherks	otherks
1345703.9.cluster005	273123.10.cluster002	0.00324879	0.993513	1	0.989848	1	0.0108881	0.00619835	43	2	otherks - otherks	otherks
633.88.cluster006	637386.3.cluster004	0.00282491	0.994358	1	0.991172	1	0.00931706	0.00619835	43	2	otherks - otherks	otherks
633.137.cluster002	633.140.cluster007	0.219993	0.608411	0.789474	0.818475	0.761905	0.217417	0.00206612	40	2	otherks - otherks	otherks
214092.181.cluster003	633.139.cluster004	0.00563173	0.988768	1	0.982401	1	0.0197202	0.00619835	43	2	otherks - otherks	otherks
633.136.cluster007	633.142.cluster005	0.167576	0.69293	0.789474	0.982278	0.761905	0.0216363	0.00206612	32	2	otherks - otherks	otherks
632.175.cluster005	633.142.cluster005	0.170297	0.688407	0.789474	0.973773	0.761905	0.0317502	0.00413223	32	2	otherks - otherks	otherks
1345704.8.cluster004	632.132.cluster002	0.0668284	0.870809	0.926829	0.936048	0.931818	0.0758504	0	43	2	otherks - otherks	otherks
547048.4.cluster006	632.131.cluster004	0.00172774	0.996548	1	0.994601	1	0.00640369	0	43	2	otherks - otherks	otherks
632.152.cluster004	632.205.cluster003	0.0565481	0.890101	1	0.915679	0.956522	0.0989861	0	46	2	otherks - otherks	otherks
377628.10.cluster003	632.131.cluster004	0.00165979	0.996683	1	0.994813	1	0.00615183	0	43	2	otherks - otherks	otherks
1306405.11.cluster005	204039.55.cluster006	0.0938232	0.821156	0.87234	0.956803	0.882353	0.101954	0.00416629	93	35	transatpks-otherks - transatpks-otherks	transatpks-otherks
1345702.11.cluster003	273123.14.cluster003	0.00512407	0.989778	1	0.983987	1	0.0178386	0.00619835	43	2	otherks - otherks	otherks
633.140.cluster007	633.142.cluster005	0.16761	0.692872	0.789474	0.98217	0.761905	0.021771	0.00206612	32	2	otherks - otherks	otherks
1035377.4.cluster005	632.132.cluster002	0.112336	0.787948	0.902439	0.932284	0.866667	0.0806147	0	42	2	otherks - otherks	otherks
632.125.cluster002	633.44.cluster002	0.0583623	0.886682	1	0.910009	0.956522	0.104923	0.00413223	46	2	otherks - otherks	otherks
214092.181.cluster003	632.128.cluster005	0.000296667	0.999407	1	0.999073	1	0.00109957	0	43	2	otherks - otherks	otherks
386656.9.cluster004	633.136.cluster007	0.00512549	0.989775	1	0.983983	1	0.0178439	0.00619835	43	2	otherks - otherks	otherks
633.139.cluster004	633.146.cluster005	0.0481268	0.906063	0.97619	0.988191	0.934783	0.0140063	0	43	2	otherks - otherks	otherks
632.127.cluster004	632.129.cluster004	0	1	1	1	1	0	0	43	2	otherks - otherks	otherks
502800.11.cluster005	502800.6.cluster005	0	1	1	1	1	0	0	40	2	otherks - otherks	otherks
1345705.8.cluster005	632.422.cluster003	0.133436	0.750933	0.863636	0.937179	0.833333	0.0745083	0	43	2	otherks - otherks	otherks
360102.15.cluster005	632.423.cluster005	0.154071	0.715596	0.863636	0.908835	0.816327	0.107741	0	44	2	otherks - otherks	otherks
632.128.cluster005	632.130.cluster006	0.00172774	0.996548	1	0.994601	1	0.00640369	0	43	2	otherks - otherks	otherks
1345707.6.cluster003	633.88.cluster006	0.0489464	0.904503	0.97561	0.988709	0.933333	0.0122607	0.00619835	42	2	otherks - otherks	otherks
1345701.6.cluster004	386656.14.cluster002	0	1	1	1	1	0	0	43	2	otherks - otherks	otherks
273123.10.cluster002	633.88.cluster006	0.00041776	0.999165	1	0.998694	1	0.00154838	0	43	2	otherks - otherks	otherks
1345708.6.cluster005	214092.181.cluster003	0.00153209	0.996938	1	0.995212	1	0.00567852	0	43	2	otherks - otherks	otherks
1035377.4.cluster005	633.145.cluster005	0.0501365	0.902241	0.97561	0.98499	0.933333	0.0166881	0.00619835	42	2	otherks - otherks	otherks
214092.21.cluster005	632.131.cluster004	0	1	1	1	1	0	0	43	2	otherks - otherks	otherks
1345710.7.cluster004	632.127.cluster004	0.0030858	0.993838	1	0.990357	1	0.0114372	0	43	2	otherks - otherks	otherks
1345707.6.cluster003	633.136.cluster007	0.0506224	0.901318	0.97561	0.983472	0.933333	0.0184961	0.00619835	42	2	otherks - otherks	otherks
632.175.cluster005	633.147.cluster005	0.00349885	0.993015	1	0.989066	1	0.0118149	0.00619835	43	2	otherks - otherks	otherks
1345706.3.cluster003	649716.3.cluster002	1.48334e-05	0.99997	1	0.999954	1	5.49783e-05	0	43	2	otherks - otherks	otherks
633.139.cluster004	633.141.cluster004	0.050791	0.900998	0.97619	0.979865	0.934783	0.023881	0	43	2	otherks - otherks	otherks
633.144.cluster002	633.38.cluster002	0.00240853	0.995189	1	0.992473	1	0.00892698	0	43	2	otherks - otherks	otherks
377628.10.cluster003	632.128.cluster005	0.00165979	0.996683	1	0.994813	1	0.00615183	0	43	2	otherks - otherks	otherks
632.423.cluster005	633.44.cluster002	0.0292914	0.942275	1	0.955687	0.977778	0.0516191	0.00413223	44	2	otherks - otherks	otherks
273123.14.cluster003	502800.6.cluster005	0.16733	0.69334	0.789474	0.983048	0.761905	0.020674	0.00206612	32	2	otherks - otherks	otherks
633.36.cluster002	748672.3.cluster002	0.00523357	0.98956	1	0.983645	1	0.0199271	0.00206612	32	2	otherks - otherks	otherks
360102.10.cluster003	360102.15.cluster005	0.026297	0.948097	1	0.965044	0.977778	0.0413117	0	44	2	otherks - otherks	otherks
229193.14.cluster002	633.147.cluster005	0.101307	0.80765	0.923077	0.93051	0.883721	0.0818398	0.00619835	41	2	otherks - otherks	otherks
632.125.cluster002	632.127.cluster004	0.0308572	0.939238	1	0.950794	0.977778	0.0579542	0	45	2	otherks - otherks	otherks
386656.14.cluster002	633.145.cluster005	0.00354209	0.992928	1	0.988931	1	0.0119752	0.00619835	43	2	otherks - otherks	otherks
632.131.cluster004	632.205.cluster003	0.0564427	0.8903	1	0.916008	0.956522	0.0985995	0	46	2	otherks - otherks	otherks
1345702.11.cluster003	632.127.cluster004	0.00364944	0.992714	1	0.988595	1	0.0135263	0	43	2	otherks - otherks	otherks
377628.10.cluster003	633.88.cluster006	0.00340483	0.993202	1	0.98936	1	0.0114665	0.00619835	43	2	otherks - otherks	otherks
632.205.cluster003	633.37.cluster002	0.0574417	0.888416	1	0.912886	0.956522	0.101546	0.00413223	46	2	otherks - otherks	otherks
633.146.cluster005	633.37.cluster002	0.0535732	0.895724	0.97619	0.971171	0.934783	0.0336953	0.00206612	44	2	otherks - otherks	otherks
633.36.cluster002	637382.3.cluster004	0.117459	0.778878	0.9	0.890516	0.878788	0.135306	0.00619835	32	2	otherks - otherks	otherks
349747.9.cluster005	633.138.cluster005	0.168829	0.690846	0.789474	0.978363	0.761905	0.0270465	0	32	2	otherks - otherks	otherks
1345710.7.cluster004	632.125.cluster002	0.0336244	0.933882	1	0.942146	0.977778	0.0681393	0	45	2	otherks - otherks	otherks
632.126.cluster003	633.142.cluster005	0.189036	0.657663	0.769231	0.952868	0.744186	0.0575557	0.00413223	33	2	otherks - otherks	otherks
633.136.cluster007	748678.3.cluster005	0.00516375	0.989699	1	0.983863	1	0.0179857	0.00619835	43	2	otherks - otherks	otherks
214092.181.cluster003	632.175.cluster005	0	1	1	1	1	0	0	43	2	otherks - otherks	otherks
187410.11.cluster004	649716.3.cluster002	0.0363718	0.928579	1	0.934634	0.977273	0.0775275	0	43	2	otherks - otherks	otherks
386656.9.cluster004	633.37.cluster002	0.00247447	0.995057	1	0.992267	1	0.00840257	0.00413223	43	2	otherks - otherks	otherks
632.175.cluster005	632.423.cluster005	0.00237881	0.995248	1	0.992566	1	0.00881681	0	43	2	otherks - otherks	otherks
1345701.6.cluster004	1345707.6.cluster003	0.0516677	0.899334	0.97561	0.980205	0.933333	0.0234778	0	43	2	otherks - otherks	otherks
632.130.cluster006	632.421.cluster005	0.00133222	0.997337	1	0.995837	1	0.00493773	0	43	2	otherks - otherks	otherks
214092.21.cluster005	637385.3.cluster004	0.133324	0.751127	0.853659	0.873134	0.863636	0.150469	0	43	2	otherks - otherks	otherks
214092.181.cluster003	637386.3.cluster004	0.00309874	0.993812	1	0.990316	1	0.0114852	0	43	2	otherks - otherks	otherks
632.129.cluster004	633.37.cluster002	0.00305093	0.993907	1	0.990466	1	0.0105392	0.00413223	43	2	otherks - otherks	otherks
633.140.cluster007	633.147.cluster005	0.0050994	0.989827	1	0.984064	1	0.0189004	0	43	2	otherks - otherks	otherks
386656.14.cluster002	632.132.cluster002	0.0668284	0.870809	0.926829	0.936048	0.931818	0.0758504	0	43	2	otherks - otherks	otherks
1345705.8.cluster005	1345708.6.cluster005	0.000440969	0.999118	1	0.998622	1	0.0016344	0	43	2	otherks - otherks	otherks
632.126.cluster003	633.36.cluster002	0.150791	0.721156	0.870968	0.953778	0.8	0.0572636	0.00619835	29	2	otherks - otherks	otherks
632.127.cluster004	632.130.cluster006	0.00172774	0.996548	1	0.994601	1	0.00640369	0	43	2	otherks - otherks	otherks
1345704.8.cluster004	229193.14.cluster002	0.0792023	0.847868	0.923077	0.999586	0.883721	0.000501262	0	38	2	otherks - otherks	otherks
1035377.4.cluster005	502800.11.cluster005	0.212536	0.6201	0.763158	0.978267	0.697674	0.0262746	0.00413223	31	2	otherks - otherks	otherks
632.422.cluster003	633.138.cluster005	0.24934	0.56349	0.731707	0.913747	0.673913	0.105024	0.00413223	35	2	otherks - otherks	otherks
273123.10.cluster002	633.139.cluster004	0.00166705	0.996669	1	0.99479	1	0.00617875	0	43	2	otherks - otherks	otherks
1345706.3.cluster003	632.131.cluster004	0.00138779	0.997226	1	0.995663	1	0.00514368	0	43	2	otherks - otherks	otherks
632.423.cluster005	633.136.cluster007	0.00389949	0.992216	1	0.987814	1	0.0132999	0.00619835	43	2	otherks - otherks	otherks
682634.4.cluster007	BGC0001031.1	0.0982486	0.813156	1	0.86527	0.918919	0.18757	0.111612	63	36	t2pks-transatpks - transatpks-otherks
386656.9.cluster004	637386.3.cluster004	0.00202246	0.995959	1	0.99368	1	0.00749602	0	43	2	otherks - otherks	otherks
1345707.6.cluster003	632.129.cluster004	0.0467948	0.9086	0.97561	0.995433	0.933333	0.00543716	0	42	2	otherks - otherks	otherks
1345704.8.cluster004	377628.10.cluster003	0.000286837	0.999426	1	0.999104	1	0.00106313	0	43	2	otherks - otherks	otherks
632.127.cluster004	633.140.cluster007	0.00631939	0.987401	1	0.980252	1	0.022269	0.00619835	43	2	otherks - otherks	otherks
632.126.cluster003	632.423.cluster005	0.0534897	0.895882	0.97619	0.971432	0.934783	0.0337627	0	44	2	otherks - otherks	otherks
187410.11.cluster004	633.141.cluster004	0.0861294	0.835159	0.97619	0.915628	0.913043	0.0989156	0.00619835	43	2	otherks - otherks	otherks
273123.10.cluster002	633.129.cluster003	0.18345	0.666753	0.794118	0.985928	0.736842	0.0180929	0	28	2	otherks - otherks	otherks
633.142.cluster005	649716.3.cluster002	0.221307	0.606362	0.789474	0.814367	0.761905	0.221933	0.00413223	40	2	otherks - otherks	otherks
1345701.6.cluster004	632.130.cluster006	0.000354788	0.999291	1	0.998891	1	0.00131498	0	43	2	otherks - otherks	otherks
633.145.cluster005	637382.3.cluster004	0.00281598	0.994376	1	0.9912	1	0.00928396	0.00619835	43	2	otherks - otherks	otherks
502800.6.cluster005	748678.3.cluster005	0.220005	0.608393	0.789474	0.818438	0.761905	0.217048	0.00413223	40	2	otherks - otherks	otherks
187410.11.cluster004	632.131.cluster004	0.0377447	0.925935	1	0.930343	0.977273	0.0826162	0	43	2	otherks - otherks	otherks
502801.6.cluster002	632.127.cluster004	0.00470568	0.990611	1	0.985295	1	0.0162879	0.00619835	43	2	otherks - otherks	otherks
632.129.cluster004	632.205.cluster003	0.0564427	0.8903	1	0.916008	0.956522	0.0985995	0	46	2	otherks - otherks	otherks
1345710.7.cluster004	632.131.cluster004	0.0030858	0.993838	1	0.990357	1	0.0114372	0	43	2	otherks - otherks	otherks
1035377.4.cluster005	1345703.9.cluster005	0.0467337	0.908717	0.97561	0.995624	0.933333	0.00520986	0	42	2	otherks - otherks	otherks
632.175.cluster005	633.141.cluster004	0.0538583	0.895184	0.97619	0.97028	0.934783	0.0340962	0.00619835	43	2	otherks - otherks	otherks
632.127.cluster004	649716.3.cluster002	0.00137295	0.997256	1	0.99571	1	0.0050887	0	43	2	otherks - otherks	otherks
632.132.cluster002	632.205.cluster003	0.100163	0.809707	0.95	0.875881	0.911111	0.146185	0	45	2	otherks - otherks	otherks
502801.10.cluster002	633.38.cluster002	0.00245009	0.995106	1	0.992343	1	0.00908099	0	43	2	otherks - otherks	otherks
502800.11.cluster005	632.125.cluster002	0.220889	0.607015	0.789474	0.815676	0.761905	0.220363	0.00413223	40	2	otherks - otherks	otherks
633.139.cluster004	633.36.cluster002	0.0842788	0.838545	0.9	0.994205	0.878788	0.00745126	0	28	2	otherks - otherks	otherks
502801.10.cluster002	649716.3.cluster002	0.00353883	0.992935	1	0.988941	1	0.0119631	0.00619835	43	2	otherks - otherks	otherks
214092.181.cluster003	633.145.cluster005	0.00441228	0.991195	1	0.986212	1	0.0152005	0.00619835	43	2	otherks - otherks	otherks
1035377.4.cluster005	214092.21.cluster005	0.0453333	0.911388	0.97561	1	0.933333	0	0	42	2	otherks - otherks	otherks
360102.10.cluster003	748678.3.cluster005	0.132492	0.752571	0.863636	0.94013	0.833333	0.0710088	0	43	2	otherks - otherks	otherks
1035377.9.cluster006	1345703.9.cluster005	0.00107628	0.997849	1	0.996637	1	0.00398914	0	43	2	otherks - otherks	otherks
1345705.8.cluster005	633.145.cluster005	0.00355693	0.992899	1	0.988885	1	0.0120302	0.00619835	43	2	otherks - otherks	otherks
1345708.6.cluster005	633.140.cluster007	0.00557867	0.988874	1	0.982567	1	0.0195236	0.00619835	43	2	otherks - otherks	otherks
547048.4.cluster006	632.421.cluster005	0.00133222	0.997337	1	0.995837	1	0.00493773	0	43	2	otherks - otherks	otherks
1345706.3.cluster003	377628.10.cluster003	0.000272003	0.999456	1	0.99915	1	0.00100815	0	43	2	otherks - otherks	otherks
502800.6.cluster005	633.38.cluster002	0.219693	0.608879	0.789474	0.819413	0.761905	0.216292	0.00206612	40	2	otherks - otherks	otherks
360102.10.cluster003	502801.10.cluster002	0.135341	0.747636	0.863636	0.931227	0.833333	0.0804145	0.00619835	43	2	otherks - otherks	otherks
1345701.6.cluster004	502801.6.cluster002	0.00353883	0.992935	1	0.988941	1	0.0119631	0.00619835	43	2	otherks - otherks	otherks
1345702.11.cluster003	633.147.cluster005	0.0045109	0.990999	1	0.985903	1	0.015566	0.00619835	43	2	otherks - otherks	otherks
502800.11.cluster005	632.127.cluster004	0.220889	0.607015	0.789474	0.815676	0.761905	0.220363	0.00413223	40	2	otherks - otherks	otherks
1345710.7.cluster004	633.88.cluster006	0.00409337	0.99183	1	0.987208	1	0.0140184	0.00619835	43	2	otherks - otherks	otherks
1035377.9.cluster006	1345704.8.cluster004	0.00107628	0.997849	1	0.996637	1	0.00398914	0	43	2	otherks - otherks	otherks
386656.14.cluster002	633.37.cluster002	0.00247447	0.995057	1	0.992267	1	0.00840257	0.00413223	43	2	otherks - otherks	otherks
1345705.8.cluster005	632.132.cluster002	0.0668432	0.870782	0.926829	0.936001	0.931818	0.0759054	0	43	2	otherks - otherks	otherks
632.205.cluster003	632.421.cluster005	0.0569268	0.889387	1	0.914495	0.956522	0.100376	0	46	2	otherks - otherks	otherks
1345701.6.cluster004	273123.10.cluster002	0.00324879	0.993513	1	0.989848	1	0.0108881	0.00619835	43	2	otherks - otherks	otherks
1345708.6.cluster005	632.152.cluster004	0.00133742	0.997327	1	0.995821	1	0.00495701	0	43	2	otherks - otherks	otherks
1345701.6.cluster004	633.136.cluster007	0.00512549	0.989775	1	0.983983	1	0.0178439	0.00619835	43	2	otherks - otherks	otherks
141679.7.cluster019	141679.8.cluster019	0.0338077	0.933528	0.958333	0.976082	0.961538	0.0438499	0	24	5	t2pks - t2pks	t2pks
502801.10.cluster002	632.205.cluster003	0.0588643	0.885736	1	0.90844	0.956522	0.106405	0.00619835	46	2	otherks - otherks	otherks
360102.15.cluster005	386656.9.cluster004	0.152793	0.717759	0.863636	0.912827	0.816327	0.103023	0	44	2	otherks - otherks	otherks
1345702.11.cluster003	1345704.8.cluster004	0.00227649	0.995452	1	0.992886	1	0.00843758	0	43	2	otherks - otherks	otherks
1345705.8.cluster005	633.144.cluster002	0.00351211	0.992988	1	0.989025	1	0.0118641	0.00619835	43	2	otherks - otherks	otherks
229193.14.cluster002	632.205.cluster003	0.151249	0.720378	0.923077	0.857902	0.844444	0.167934	0	44	2	otherks - otherks	otherks
349746.9.cluster004	748672.3.cluster002	0.258372	0.550012	0.709677	0.921158	0.657143	0.102257	0.00859652	24	2	otherks - otherks	otherks
547048.4.cluster006	633.138.cluster005	0.169503	0.689726	0.789474	0.976257	0.761905	0.0286457	0.00413223	32	2	otherks - otherks	otherks
377628.10.cluster003	633.138.cluster005	0.169443	0.689825	0.789474	0.976444	0.761905	0.0284125	0.00413223	32	2	otherks - otherks	otherks
386656.9.cluster004	633.44.cluster002	0.0280139	0.944757	1	0.959679	0.977778	0.0469011	0.00413223	44	2	otherks - otherks	otherks
1345708.6.cluster005	229193.14.cluster002	0.079509	0.847304	0.923077	0.998627	0.883721	0.00166163	0	38	2	otherks - otherks	otherks
360102.15.cluster005	632.130.cluster006	0.153121	0.717205	0.863636	0.911804	0.816327	0.104231	0	44	2	otherks - otherks	otherks
386656.14.cluster002	502800.11.cluster005	0.167576	0.69293	0.789474	0.982278	0.761905	0.0211196	0.00413223	32	2	otherks - otherks	otherks
1345706.3.cluster003	632.205.cluster003	0.0555361	0.892012	1	0.918841	0.956522	0.0952735	0	46	2	otherks - otherks	otherks
632.128.cluster005	633.38.cluster002	0.00380176	0.992411	1	0.988119	1	0.0129377	0.00619835	43	2	otherks - otherks	otherks
633.136.cluster007	637386.3.cluster004	0.00507186	0.989882	1	0.98415	1	0.0176452	0.00619835	43	2	otherks - otherks	otherks
1345705.8.cluster005	633.137.cluster002	0.169188	0.690249	0.789474	0.977241	0.761905	0.0274162	0.00413223	32	2	otherks - otherks	otherks
632.130.cluster006	633.44.cluster002	0.0282802	0.944239	1	0.958846	0.977778	0.0478847	0.00413223	44	2	otherks - otherks	otherks
1345708.6.cluster005	633.138.cluster005	0.169245	0.690154	0.789474	0.977062	0.761905	0.02764	0.00413223	32	2	otherks - otherks	otherks
360102.10.cluster003	633.142.cluster005	0.25084	0.561241	0.731707	0.909061	0.673913	0.110781	0.00413223	35	2	otherks - otherks	otherks
1345710.7.cluster004	633.142.cluster005	0.169443	0.689825	0.789474	0.976444	0.761905	0.0284125	0.00413223	32	2	otherks - otherks	otherks
273123.10.cluster002	637385.3.cluster004	0.133921	0.750093	0.853659	0.871271	0.863636	0.151526	0.00619835	43	2	otherks - otherks	otherks
502800.6.cluster005	633.136.cluster007	0.221307	0.606362	0.789474	0.814367	0.761905	0.222346	0.00206612	40	2	otherks - otherks	otherks
633.137.cluster002	637385.3.cluster004	0.221741	0.605686	0.789474	0.813011	0.761905	0.223561	0.00413223	40	2	otherks - otherks	otherks
1345705.8.cluster005	547048.4.cluster006	0.000339954	0.99932	1	0.998938	1	0.00126001	0	43	2	otherks - otherks	otherks
1345707.6.cluster003	633.140.cluster007	0.05065	0.901265	0.97561	0.983385	0.933333	0.0185987	0.00619835	42	2	otherks - otherks	otherks
632.125.cluster002	633.142.cluster005	0.170297	0.688407	0.789474	0.973773	0.761905	0.0317502	0.00413223	32	2	otherks - otherks	otherks
547048.4.cluster006	632.152.cluster004	0.000931183	0.998138	1	0.99709	1	0.00345133	0	43	2	otherks - otherks	otherks
187410.11.cluster004	633.44.cluster002	0.0634705	0.877088	1	0.896099	0.955556	0.12204	0.00413223	44	2	otherks - otherks	otherks
360102.10.cluster003	633.138.cluster005	0.25084	0.561241	0.731707	0.909061	0.673913	0.110781	0.00413223	35	2	otherks - otherks	otherks
632.132.cluster002	633.138.cluster005	0.170712	0.687719	0.789474	0.972479	0.761905	0.0333686	0.00413223	32	2	otherks - otherks	otherks
502800.11.cluster005	748678.3.cluster005	0.220005	0.608393	0.789474	0.818438	0.761905	0.217048	0.00413223	40	2	otherks - otherks	otherks
1345701.6.cluster004	386656.9.cluster004	0	1	1	1	1	0	0	43	2	otherks - otherks	otherks
632.129.cluster004	633.139.cluster004	0.0059284	0.988178	1	0.981474	1	0.0208198	0.00619835	43	2	otherks - otherks	otherks
632.127.cluster004	633.139.cluster004	0.0059284	0.988178	1	0.981474	1	0.0208198	0.00619835	43	2	otherks - otherks	otherks
1345710.7.cluster004	632.126.cluster003	0.0472323	0.907766	0.97619	0.990986	0.934783	0.0106911	0	43	2	otherks - otherks	otherks
273123.14.cluster003	632.152.cluster004	0.00390801	0.992199	1	0.987787	1	0.0133314	0.00619835	43	2	otherks - otherks	otherks
360102.15.cluster005	632.125.cluster002	0.14472	0.731505	0.926829	0.864241	0.851064	0.15937	0	46	2	otherks - otherks	otherks
273123.10.cluster002	632.130.cluster006	0.00320932	0.993592	1	0.989971	1	0.0107418	0.00619835	43	2	otherks - otherks	otherks
273123.14.cluster003	649716.3.cluster002	0.00324879	0.993513	1	0.989848	1	0.0108881	0.00619835	43	2	otherks - otherks	otherks
633.38.cluster002	637382.3.cluster004	0.00384958	0.992316	1	0.98797	1	0.0131149	0.00619835	43	2	otherks - otherks	otherks
1345704.8.cluster004	633.129.cluster003	0.184676	0.664753	0.794118	0.982098	0.736842	0.0212464	0.00619835	28	2	otherks - otherks	otherks
273123.10.cluster002	633.36.cluster002	0.0828768	0.841115	0.9	0.998586	0.878788	0.00181835	0	28	2	otherks - otherks	otherks
360102.10.cluster003	632.423.cluster005	0.133756	0.750379	0.863636	0.936179	0.833333	0.0756947	0	43	2	otherks - otherks	otherks
632.125.cluster002	632.126.cluster003	0.0764157	0.853008	0.97619	0.942052	0.914894	0.06825	0	45	2	otherks - otherks	otherks
214092.21.cluster005	632.152.cluster004	0.00252302	0.99496	1	0.992116	1	0.00935131	0	43	2	otherks - otherks	otherks
1345710.7.cluster004	633.138.cluster005	0.169443	0.689825	0.789474	0.976444	0.761905	0.0284125	0.00413223	32	2	otherks - otherks	otherks
1345703.9.cluster005	632.205.cluster003	0.0555361	0.892012	1	0.918841	0.956522	0.0952735	0	46	2	otherks - otherks	otherks
1225780.3.cluster004	BGC0001031.1	0.111824	0.788857	0.944444	0.822848	0.918919	0.268761	0.13789	60	35	t2pks-transatpks - transatpks-otherks
502801.6.cluster002	632.422.cluster003	0.136308	0.745964	0.863636	0.928204	0.833333	0.0840008	0.00619835	43	2	otherks - otherks	otherks
1345707.6.cluster003	748678.3.cluster005	0.0454335	0.911197	0.97561	0.999687	0.933333	0.000372479	0	42	2	otherks - otherks	otherks
1345708.6.cluster005	349747.9.cluster005	0.00233824	0.995329	1	0.992693	1	0.00789766	0.00413223	43	2	otherks - otherks	otherks
273123.14.cluster003	633.146.cluster005	0.0465442	0.909078	0.97619	0.993136	0.934783	0.00814079	0	43	2	otherks - otherks	otherks
214092.181.cluster003	633.37.cluster002	0.00334466	0.993322	1	0.989548	1	0.0116278	0.00413223	43	2	otherks - otherks	otherks
187410.11.cluster004	632.421.cluster005	0.0348207	0.931571	1	0.939481	0.977273	0.0717785	0	43	2	otherks - otherks	otherks
632.127.cluster004	637386.3.cluster004	0.00339541	0.993221	1	0.989389	1	0.0125847	0	43	2	otherks - otherks	otherks
229193.14.cluster002	633.36.cluster002	0.194161	0.649376	0.818182	0.910137	0.756757	0.111453	0.00619835	31	2	otherks - otherks	otherks
386656.9.cluster004	632.128.cluster005	0.00137295	0.997256	1	0.99571	1	0.0050887	0	43	2	otherks - otherks	otherks
1345710.7.cluster004	632.423.cluster005	0.00301537	0.993978	1	0.990577	1	0.0111762	0	43	2	otherks - otherks	otherks
1345703.9.cluster005	633.147.cluster005	0.00262866	0.99475	1	0.991785	1	0.00858967	0.00619835	43	2	otherks - otherks	otherks
229193.14.cluster002	632.130.cluster006	0.0989065	0.81197	0.923077	0.93801	0.883721	0.0740853	0	41	2	otherks - otherks	otherks
214092.181.cluster003	502800.6.cluster005	0.168685	0.691084	0.789474	0.978811	0.761905	0.0254535	0.00413223	32	2	otherks - otherks	otherks
273123.14.cluster003	633.44.cluster002	0.0288508	0.943131	1	0.957064	0.977778	0.0503674	0.00206612	44	2	otherks - otherks	otherks
1035377.9.cluster006	632.175.cluster005	0	1	1	1	1	0	0	43	2	otherks - otherks	otherks
1345704.8.cluster004	273123.14.cluster003	0.00324879	0.993513	1	0.989848	1	0.0108881	0.00619835	43	2	otherks - otherks	otherks
633.147.cluster005	748672.3.cluster002	0.0862817	0.834881	0.9	0.987945	0.878788	0.0149085	0.00206612	28	2	otherks - otherks	otherks
632.129.cluster004	748678.3.cluster005	0.00141121	0.99718	1	0.99559	1	0.00523051	0	43	2	otherks - otherks	otherks
1345702.11.cluster003	632.422.cluster003	0.135698	0.747019	0.863636	0.930112	0.833333	0.0828909	0	43	2	otherks - otherks	otherks
502801.6.cluster002	633.44.cluster002	0.0291145	0.942619	1	0.956239	0.977778	0.0513415	0.00206612	44	2	otherks - otherks	otherks
633.129.cluster003	633.145.cluster005	0.241086	0.575951	0.794118	0.805818	0.736842	0.237333	0	36	2	otherks - otherks	otherks
632.125.cluster002	632.423.cluster005	0.0332581	0.93459	1	0.943291	0.977778	0.0667911	0	45	2	otherks - otherks	otherks
386656.14.cluster002	632.421.cluster005	0.0015511	0.9969	1	0.995153	1	0.005749	0	43	2	otherks - otherks	otherks
1345710.7.cluster004	360102.15.cluster005	0.153877	0.715924	0.863636	0.90944	0.816327	0.107026	0	44	2	otherks - otherks	otherks
1345704.8.cluster004	649716.3.cluster002	0	1	1	1	1	0	0	43	2	otherks - otherks	otherks
229193.14.cluster002	748672.3.cluster002	0.192622	0.651859	0.818182	0.914947	0.756757	0.105936	0.00413223	31	2	otherks - otherks	otherks
633.147.cluster005	637382.3.cluster004	0.00384334	0.992328	1	0.98799	1	0.0130917	0.00619835	43	2	otherks - otherks	otherks
633.142.cluster005	633.147.cluster005	0.221085	0.606708	0.789474	0.81506	0.761905	0.221514	0.00206612	40	2	otherks - otherks	otherks
1345702.11.cluster003	637382.3.cluster004	0.00420056	0.991617	1	0.986873	1	0.0155689	0	43	2	otherks - otherks	otherks
502801.6.cluster002	632.131.cluster004	0.00470568	0.990611	1	0.985295	1	0.0162879	0.00619835	43	2	otherks - otherks	otherks
214092.21.cluster005	633.136.cluster007	0.00629235	0.987455	1	0.980336	1	0.0221688	0.00619835	43	2	otherks - otherks	otherks
633.136.cluster007	633.140.cluster007	2.70453e-05	0.999946	1	0.999915	1	0.000100241	0	43	2	otherks - otherks	otherks
1345702.11.cluster003	633.137.cluster002	0.170936	0.687347	0.789474	0.971777	0.761905	0.0342458	0.00413223	32	2	otherks - otherks	otherks
502801.6.cluster002	633.38.cluster002	0.00245009	0.995106	1	0.992343	1	0.00908099	0	43	2	otherks - otherks	otherks
1345707.6.cluster003	273123.10.cluster002	0.0486776	0.905014	0.97561	0.989549	0.933333	0.011261	0.00619835	42	2	otherks - otherks	otherks
632.423.cluster005	649716.3.cluster002	0.00130253	0.997397	1	0.99593	1	0.00482768	0	43	2	otherks - otherks	otherks
632.130.cluster006	637386.3.cluster004	0.00213821	0.995728	1	0.993318	1	0.00792505	0	43	2	otherks - otherks	otherks
632.152.cluster004	748672.3.cluster002	0.0862284	0.834979	0.9	0.988112	0.878788	0.014104	0.00413223	28	2	otherks - otherks	otherks
349747.9.cluster005	632.128.cluster005	0.00342672	0.993158	1	0.989291	1	0.011932	0.00413223	43	2	otherks - otherks	otherks
386656.14.cluster002	637385.3.cluster004	0.132545	0.752479	0.853659	0.875571	0.863636	0.147579	0	43	2	otherks - otherks	otherks
1345710.7.cluster004	633.146.cluster005	0.0491693	0.904079	0.97619	0.984933	0.934783	0.016717	0.00619835	43	2	otherks - otherks	otherks
1345703.9.cluster005	633.142.cluster005	0.169188	0.690249	0.789474	0.977241	0.761905	0.0274162	0.00413223	32	2	otherks - otherks	otherks
632.421.cluster005	633.141.cluster004	0.051981	0.89874	0.97619	0.976146	0.934783	0.0271383	0.00619835	43	2	otherks - otherks	otherks
632.423.cluster005	633.139.cluster004	0.00353553	0.992941	1	0.988951	1	0.0119509	0.00619835	43	2	otherks - otherks	otherks
377628.10.cluster003	632.175.cluster005	0.00136312	0.997276	1	0.99574	1	0.00505227	0	43	2	otherks - otherks	otherks
502801.6.cluster002	632.126.cluster003	0.0492365	0.903951	0.97619	0.984723	0.934783	0.0169662	0.00619835	43	2	otherks - otherks	otherks
637382.3.cluster004	748678.3.cluster005	0.00196232	0.996079	1	0.993868	1	0.00727315	0	43	2	otherks - otherks	otherks
632.126.cluster003	633.129.cluster003	0.208381	0.626661	0.771429	0.94817	0.717949	0.0644186	0.00619835	29	2	otherks - otherks	otherks
1345707.6.cluster003	633.142.cluster005	0.169245	0.690154	0.789474	0.977062	0.761905	0.02764	0.00413223	32	2	otherks - otherks	otherks
502800.6.cluster005	632.125.cluster002	0.220889	0.607015	0.789474	0.815676	0.761905	0.220363	0.00413223	40	2	otherks - otherks	otherks
1345704.8.cluster004	632.175.cluster005	0.00107628	0.997849	1	0.996637	1	0.00398914	0	43	2	otherks - otherks	otherks
273123.14.cluster003	547048.4.cluster006	0.00320932	0.993592	1	0.989971	1	0.0107418	0.00619835	43	2	otherks - otherks	otherks
632.131.cluster004	633.145.cluster005	0.00470895	0.990604	1	0.985285	1	0.0163	0.00619835	43	2	otherks - otherks	otherks
1345701.6.cluster004	632.128.cluster005	0.00137295	0.997256	1	0.99571	1	0.0050887	0	43	2	otherks - otherks	otherks
1345710.7.cluster004	633.141.cluster004	0.054362	0.894231	0.97619	0.968706	0.934783	0.0359634	0.00619835	43	2	otherks - otherks	otherks
1345703.9.cluster005	637386.3.cluster004	0.00202246	0.995959	1	0.99368	1	0.00749602	0	43	2	otherks - otherks	otherks
632.421.cluster005	633.146.cluster005	0.0490943	0.904222	0.97619	0.985167	0.934783	0.0164389	0.00619835	43	2	otherks - otherks	otherks
632.125.cluster002	632.131.cluster004	0.0308572	0.939238	1	0.950794	0.977778	0.0579542	0	45	2	otherks - otherks	otherks
632.129.cluster004	637385.3.cluster004	0.133324	0.751127	0.853659	0.873134	0.863636	0.150469	0	43	2	otherks - otherks	otherks
502800.11.cluster005	633.44.cluster002	0.218442	0.610833	0.789474	0.823321	0.761905	0.212015	0	40	2	otherks - otherks	otherks
273123.10.cluster002	547048.4.cluster006	0.00320932	0.993592	1	0.989971	1	0.0107418	0.00619835	43	2	otherks - otherks	otherks
229193.14.cluster002	632.125.cluster002	0.129197	0.758298	0.923077	0.886033	0.863636	0.13517	0	43	2	otherks - otherks	otherks
633.136.cluster007	633.38.cluster002	0.00507929	0.989867	1	0.984127	1	0.0188258	0	43	2	otherks - otherks	otherks
187410.11.cluster004	386656.9.cluster004	0.0363718	0.928579	1	0.934634	0.977273	0.0775275	0	43	2	otherks - otherks	otherks
633.142.cluster005	748678.3.cluster005	0.221348	0.606299	0.789474	0.81424	0.761905	0.222085	0.00413223	40	2	otherks - otherks	otherks
273123.10.cluster002	502800.6.cluster005	0.16733	0.69334	0.789474	0.983048	0.761905	0.020674	0.00206612	32	2	otherks - otherks	otherks
632.125.cluster002	633.141.cluster004	0.082839	0.841184	0.97619	0.921979	0.914894	0.0907894	0.00619835	45	2	otherks - otherks	otherks
633.146.cluster005	637385.3.cluster004	0.179436	0.673325	0.833333	0.855024	0.804348	0.170209	0.00619835	44	2	otherks - otherks	otherks
502801.6.cluster002	649716.3.cluster002	0.00353883	0.992935	1	0.988941	1	0.0119631	0.00619835	43	2	otherks - otherks	otherks
1345704.8.cluster004	214092.181.cluster003	0.00107628	0.997849	1	0.996637	1	0.00398914	0	43	2	otherks - otherks	otherks
273123.14.cluster003	377628.10.cluster003	0.00314137	0.993727	1	0.990183	1	0.01049	0.00619835	43	2	otherks - otherks	otherks
1345710.7.cluster004	349747.9.cluster005	0.00317452	0.993661	1	0.99008	1	0.0109973	0.00413223	43	2	otherks - otherks	otherks
632.131.cluster004	632.132.cluster002	0.067608	0.869355	0.926829	0.933611	0.931818	0.07874	0	43	2	otherks - otherks	otherks
1345703.9.cluster005	748672.3.cluster002	0.0851157	0.837013	0.9	0.991589	0.878788	0.00963308	0.00413223	28	2	otherks - otherks	otherks
1345704.8.cluster004	633.44.cluster002	0.0280139	0.944757	1	0.959679	0.977778	0.0469011	0.00413223	44	2	otherks - otherks	otherks
1345707.6.cluster003	502800.6.cluster005	0.167633	0.692835	0.789474	0.982099	0.761905	0.0213433	0.00413223	32	2	otherks - otherks	otherks
632.129.cluster004	633.144.cluster002	0.00466413	0.990694	1	0.985425	1	0.0161339	0.00619835	43	2	otherks - otherks	otherks
1345707.6.cluster003	632.423.cluster005	0.046723	0.908737	0.97561	0.995657	0.933333	0.00516992	0	42	2	otherks - otherks	otherks
502800.11.cluster005	632.126.cluster003	0.23216	0.589579	0.769231	0.818106	0.744186	0.217446	0.00413223	40	2	otherks - otherks	otherks
1035377.4.cluster005	632.125.cluster002	0.0751793	0.855293	0.97561	0.949847	0.913043	0.0592714	0	44	2	otherks - otherks	otherks
632.128.cluster005	633.137.cluster002	0.170297	0.688407	0.789474	0.973773	0.761905	0.0317502	0.00413223	32	2	otherks - otherks	otherks
1345702.11.cluster003	502800.11.cluster005	0.169324	0.690022	0.789474	0.976814	0.761905	0.0279492	0.00413223	32	2	otherks - otherks	otherks
1306405.11.cluster005	BGC0001032.1	0.0924939	0.823567	0.947368	0.825821	0.945946	0.263746	0.134513	62	35	t2pks-transatpks - transatpks-otherks
1345710.7.cluster004	748678.3.cluster005	0.0017511	0.996501	1	0.994528	1	0.00649028	0	43	2	otherks - otherks	otherks
1345703.9.cluster005	748678.3.cluster005	3.82592e-05	0.999923	1	0.99988	1	0.000141804	0	43	2	otherks - otherks	otherks
632.422.cluster003	637382.3.cluster004	0.134716	0.748716	0.863636	0.933178	0.833333	0.0792544	0	43	2	otherks - otherks	otherks
214092.181.cluster003	229193.14.cluster002	0.0803955	0.845672	0.923077	0.995857	0.883721	0.00501528	0	38	2	otherks - otherks	otherks
632.175.cluster005	632.421.cluster005	0.00262739	0.994752	1	0.991789	1	0.00973814	0	43	2	otherks - otherks	otherks
1345706.3.cluster003	633.146.cluster005	0.0475876	0.907089	0.97619	0.989876	0.934783	0.0108549	0.00619835	43	2	otherks - otherks	otherks
632.125.cluster002	748678.3.cluster005	0.0320416	0.936944	1	0.947092	0.977778	0.0623135	0	45	2	otherks - otherks	otherks
632.422.cluster003	633.141.cluster004	0.137399	0.74408	0.904762	0.932329	0.829787	0.0791079	0.00619835	43	2	otherks - otherks	otherks
632.152.cluster004	633.137.cluster002	0.169443	0.689825	0.789474	0.976444	0.761905	0.0284125	0.00413223	32	2	otherks - otherks	otherks
1345702.11.cluster003	632.130.cluster006	0.00205761	0.995889	1	0.99357	1	0.00762631	0	43	2	otherks - otherks	otherks
1345708.6.cluster005	273123.14.cluster003	0.00337575	0.99326	1	0.989451	1	0.0113587	0.00619835	43	2	otherks - otherks	otherks
502800.11.cluster005	633.142.cluster005	0.00134328	0.997315	1	0.995802	1	0.00503731	0	40	2	otherks - otherks	otherks
229193.14.cluster002	360102.10.cluster003	0.156025	0.712294	0.923077	0.937422	0.8	0.0747885	0	41	2	otherks - otherks	otherks
632.205.cluster003	748678.3.cluster005	0.0555722	0.891944	1	0.918728	0.956522	0.095406	0	46	2	otherks - otherks	otherks
349747.9.cluster005	386656.9.cluster004	0.00225986	0.995485	1	0.992938	1	0.00760716	0.00413223	43	2	otherks - otherks	otherks
502800.11.cluster005	649716.3.cluster002	0.219964	0.608456	0.789474	0.818565	0.761905	0.216896	0.00413223	40	2	otherks - otherks	otherks
502801.10.cluster002	633.137.cluster002	0.169033	0.690505	0.789474	0.977723	0.761905	0.0273298	0.00206612	32	2	otherks - otherks	otherks
633.137.cluster002	633.37.cluster002	0.220657	0.607375	0.789474	0.816398	0.761905	0.220322	0	40	2	otherks - otherks	otherks
187410.11.cluster004	633.138.cluster005	0.207613	0.627878	0.789474	0.907758	0.738095	0.114269	0.00413223	32	2	otherks - otherks	otherks
633.129.cluster003	633.140.cluster007	0.240315	0.577122	0.794118	0.808227	0.736842	0.234389	0	36	2	otherks - otherks	otherks
1345706.3.cluster003	273123.10.cluster002	0.00326362	0.993483	1	0.989801	1	0.0109431	0.00619835	43	2	otherks - otherks	otherks
1345707.6.cluster003	360102.10.cluster003	0.172217	0.685225	0.840909	0.938863	0.77551	0.0727816	0	42	2	otherks - otherks	otherks
360102.15.cluster005	633.88.cluster006	0.155539	0.713115	0.863636	0.904248	0.816327	0.112034	0.00619835	44	2	otherks - otherks	otherks
1345708.6.cluster005	502800.11.cluster005	0.167633	0.692835	0.789474	0.982099	0.761905	0.0213433	0.00413223	32	2	otherks - otherks	otherks
1345701.6.cluster004	547048.4.cluster006	0.000354788	0.999291	1	0.998891	1	0.00131498	0	43	2	otherks - otherks	otherks
632.130.cluster006	633.36.cluster002	0.0867692	0.833991	0.9	0.986422	0.878788	0.0156864	0.00619835	28	2	otherks - otherks	otherks
632.152.cluster004	632.422.cluster003	0.134526	0.749045	0.863636	0.933772	0.833333	0.0785498	0	43	2	otherks - otherks	otherks
1345702.11.cluster003	748672.3.cluster002	0.0878242	0.832065	0.9	0.983125	0.878788	0.0205156	0.00413223	28	2	otherks - otherks	otherks
187410.11.cluster004	502801.6.cluster002	0.0392917	0.92296	1	0.925509	0.977273	0.0871967	0.00619835	43	2	otherks - otherks	otherks
1345706.3.cluster003	349747.9.cluster005	0.0022747	0.995456	1	0.992892	1	0.00766214	0.00413223	43	2	otherks - otherks	otherks
1345707.6.cluster003	637385.3.cluster004	0.176675	0.677864	0.829268	0.872891	0.8	0.15132	0	42	2	otherks - otherks	otherks
1345708.6.cluster005	377628.10.cluster003	0.000563506	0.998873	1	0.998239	1	0.00208858	0	43	2	otherks - otherks	otherks
1345706.3.cluster003	214092.181.cluster003	0.00109112	0.997819	1	0.99659	1	0.00404411	0	43	2	otherks - otherks	otherks
1035377.4.cluster005	748672.3.cluster002	0.143201	0.734105	0.866667	0.989998	0.794118	0.011741	0.00413223	27	2	otherks - otherks	otherks
633.142.cluster005	633.144.cluster002	0.221179	0.606563	0.789474	0.814769	0.761905	0.221864	0.00206612	40	2	otherks - otherks	otherks
1345706.3.cluster003	637382.3.cluster004	0.0019389	0.996126	1	0.993941	1	0.00718633	0	43	2	otherks - otherks	otherks
502801.10.cluster002	633.144.cluster002	4.1553e-05	0.999917	1	0.99987	1	0.000154012	0	43	2	otherks - otherks	otherks
1035377.4.cluster005	1345705.8.cluster005	0.0467489	0.908688	0.97561	0.995576	0.933333	0.00526615	0	42	2	otherks - otherks	otherks
502801.6.cluster002	633.144.cluster002	4.1553e-05	0.999917	1	0.99987	1	0.000154012	0	43	2	otherks - otherks	otherks
632.128.cluster005	633.145.cluster005	0.00470895	0.990604	1	0.985285	1	0.0163	0.00619835	43	2	otherks - otherks	otherks
1345705.8.cluster005	632.205.cluster003	0.0555361	0.892012	1	0.918841	0.956522	0.0952735	0	46	2	otherks - otherks	otherks
360102.15.cluster005	633.147.cluster005	0.154921	0.714159	0.863636	0.906179	0.816327	0.109752	0.00619835	44	2	otherks - otherks	otherks
1035377.4.cluster005	632.130.cluster006	0.0470956	0.908027	0.97561	0.994493	0.933333	0.00655615	0	42	2	otherks - otherks	otherks
502801.10.cluster002	632.132.cluster002	0.0695661	0.865707	0.926829	0.927492	0.931818	0.0848442	0.00619835	43	2	otherks - otherks	otherks
187410.11.cluster004	632.152.cluster004	0.0352217	0.930797	1	0.938228	0.977273	0.0732649	0	43	2	otherks - otherks	otherks
633.36.cluster002	649716.3.cluster002	0.118385	0.777245	0.9	0.887623	0.878788	0.138922	0.00619835	32	2	otherks - otherks	otherks
633.137.cluster002	633.88.cluster006	0.221195	0.606538	0.789474	0.814719	0.761905	0.221924	0.00206612	40	2	otherks - otherks	otherks
1035377.4.cluster005	633.36.cluster002	0.144959	0.731095	0.866667	0.984504	0.794118	0.0182515	0.00619835	27	2	otherks - otherks	otherks
1345710.7.cluster004	632.129.cluster004	0.0030858	0.993838	1	0.990357	1	0.0114372	0	43	2	otherks - otherks	otherks
633.37.cluster002	637382.3.cluster004	0.00340487	0.993202	1	0.98936	1	0.011851	0.00413223	43	2	otherks - otherks	otherks
632.205.cluster003	633.141.cluster004	0.104922	0.801164	0.97619	0.893472	0.895833	0.123977	0.00619835	46	2	otherks - otherks	otherks
1035377.4.cluster005	1345701.6.cluster004	0.0467337	0.908717	0.97561	0.995624	0.933333	0.00520986	0	42	2	otherks - otherks	otherks
632.175.cluster005	633.38.cluster002	0.0035051	0.993002	1	0.989047	1	0.0118381	0.00619835	43	2	otherks - otherks	otherks
502801.6.cluster002	633.137.cluster002	0.169033	0.690505	0.789474	0.977723	0.761905	0.0273298	0.00206612	32	2	otherks - otherks	otherks
633.139.cluster004	637386.3.cluster004	0.0040742	0.991868	1	0.987268	1	0.0139474	0.00619835	43	2	otherks - otherks	otherks
1345705.8.cluster005	273123.10.cluster002	0.00326362	0.993483	1	0.989801	1	0.0109431	0.00619835	43	2	otherks - otherks	otherks
633.144.cluster002	637385.3.cluster004	0.133937	0.750066	0.853659	0.87122	0.863636	0.151585	0.00619835	43	2	otherks - otherks	otherks
632.131.cluster004	633.37.cluster002	0.00305093	0.993907	1	0.990466	1	0.0105392	0.00413223	43	2	otherks - otherks	otherks
1345702.11.cluster003	633.144.cluster002	0.00537256	0.989284	1	0.983211	1	0.0187596	0.00619835	43	2	otherks - otherks	otherks
632.125.cluster002	632.129.cluster004	0.0308572	0.939238	1	0.950794	0.977778	0.0579542	0	45	2	otherks - otherks	otherks
632.129.cluster004	637382.3.cluster004	0.00329702	0.993417	1	0.989697	1	0.01222	0	43	2	otherks - otherks	otherks
1035377.9.cluster006	633.37.cluster002	0.00334466	0.993322	1	0.989548	1	0.0116278	0.00413223	43	2	otherks - otherks	otherks
1345702.11.cluster003	632.129.cluster004	0.00364944	0.992714	1	0.988595	1	0.0135263	0	43	2	otherks - otherks	otherks
349747.9.cluster005	632.125.cluster002	0.033981	0.933193	1	0.941032	0.977778	0.0687171	0.00413223	45	2	otherks - otherks	otherks
502801.10.cluster002	633.145.cluster005	8.6371e-05	0.999827	1	0.99973	1	0.000320125	0	43	2	otherks - otherks	otherks
632.423.cluster005	633.144.cluster002	0.0047998	0.990423	1	0.985001	1	0.0166368	0.00619835	43	2	otherks - otherks	otherks
632.205.cluster003	633.146.cluster005	0.099808	0.810346	0.97619	0.909454	0.895833	0.105215	0.00619835	46	2	otherks - otherks	otherks
502801.6.cluster002	633.136.cluster007	0.00364072	0.992732	1	0.988623	1	0.013494	0	43	2	otherks - otherks	otherks
386656.9.cluster004	633.140.cluster007	0.00515254	0.989721	1	0.983898	1	0.0179442	0.00619835	43	2	otherks - otherks	otherks
502800.6.cluster005	632.128.cluster005	0.220889	0.607015	0.789474	0.815676	0.761905	0.220363	0.00413223	40	2	otherks - otherks	otherks
633.44.cluster002	649716.3.cluster002	0.0280139	0.944757	1	0.959679	0.977778	0.0469011	0.00413223	44	2	otherks - otherks	otherks
632.421.cluster005	633.139.cluster004	0.00338985	0.993232	1	0.989407	1	0.011411	0.00619835	43	2	otherks - otherks	otherks
632.125.cluster002	633.138.cluster005	0.170297	0.688407	0.789474	0.973773	0.761905	0.0317502	0.00413223	32	2	otherks - otherks	otherks
1345705.8.cluster005	633.38.cluster002	0.00264974	0.994708	1	0.99172	1	0.00866782	0.00619835	43	2	otherks - otherks	otherks
632.422.cluster003	633.147.cluster005	0.135652	0.747098	0.863636	0.930256	0.833333	0.081567	0.00619835	43	2	otherks - otherks	otherks
187410.11.cluster004	360102.10.cluster003	0.167493	0.693069	0.863636	0.875023	0.8125	0.148228	0	43	2	otherks - otherks	otherks
632.129.cluster004	633.140.cluster007	0.00631939	0.987401	1	0.980252	1	0.022269	0.00619835	43	2	otherks - otherks	otherks
633.129.cluster003	633.88.cluster006	0.241051	0.576003	0.794118	0.805925	0.736842	0.237202	0	36	2	otherks - otherks	otherks
632.423.cluster005	633.37.cluster002	0.00377699	0.99246	1	0.988197	1	0.0132302	0.00413223	43	2	otherks - otherks	otherks
502800.11.cluster005	547048.4.cluster006	0.220226	0.608047	0.789474	0.817745	0.761905	0.217879	0.00413223	40	2	otherks - otherks	otherks
1345701.6.cluster004	637386.3.cluster004	0.00202246	0.995959	1	0.99368	1	0.00749602	0	43	2	otherks - otherks	otherks
632.126.cluster003	637385.3.cluster004	0.179939	0.6725	0.833333	0.853452	0.804348	0.173193	0	44	2	otherks - otherks	otherks
547048.4.cluster006	632.175.cluster005	0.00143107	0.99714	1	0.995528	1	0.00530412	0	43	2	otherks - otherks	otherks
633.136.cluster007	633.137.cluster002	0.167576	0.69293	0.789474	0.982278	0.761905	0.0216363	0.00206612	32	2	otherks - otherks	otherks
214092.21.cluster005	632.175.cluster005	0.000296667	0.999407	1	0.999073	1	0.00109957	0	43	2	otherks - otherks	otherks
377628.10.cluster003	502801.6.cluster002	0.00343141	0.993149	1	0.989277	1	0.011565	0.00619835	43	2	otherks - otherks	otherks
273123.14.cluster003	632.205.cluster003	0.0585903	0.886252	1	0.909296	0.956522	0.1054	0.00619835	46	2	otherks - otherks	otherks
632.126.cluster003	633.145.cluster005	0.0552995	0.892459	0.97619	0.965776	0.934783	0.0393197	0.00619835	44	2	otherks - otherks	otherks
214092.181.cluster003	632.421.cluster005	0.00262739	0.994752	1	0.991789	1	0.00973814	0	43	2	otherks - otherks	otherks
632.131.cluster004	637385.3.cluster004	0.133324	0.751127	0.853659	0.873134	0.863636	0.150469	0	43	2	otherks - otherks	otherks
273123.14.cluster003	502801.6.cluster002	0.000444338	0.999112	1	0.998611	1	0.00164689	0	43	2	otherks - otherks	otherks
1035377.9.cluster006	1345707.6.cluster003	0.052744	0.897294	0.97561	0.976842	0.933333	0.027467	0	43	2	otherks - otherks	otherks
1345701.6.cluster004	1345704.8.cluster004	0	1	1	1	1	0	0	43	2	otherks - otherks	otherks
1035377.4.cluster005	502801.6.cluster002	0.0501331	0.902247	0.97561	0.985001	0.933333	0.0166757	0.00619835	42	2	otherks - otherks	otherks
1035377.9.cluster006	386656.9.cluster004	0.00107628	0.997849	1	0.996637	1	0.00398914	0	43	2	otherks - otherks	otherks
360102.15.cluster005	633.142.cluster005	0.25084	0.561241	0.731707	0.909061	0.673913	0.110781	0.00413223	35	2	otherks - otherks	otherks
1345708.6.cluster005	632.423.cluster005	0.00175833	0.996486	1	0.994505	1	0.00651706	0	43	2	otherks - otherks	otherks
386656.9.cluster004	632.152.cluster004	0.00115007	0.997701	1	0.996406	1	0.00426261	0	43	2	otherks - otherks	otherks
386656.14.cluster002	633.88.cluster006	0.00351225	0.992988	1	0.989024	1	0.0118646	0.00619835	43	2	otherks - otherks	otherks
229193.14.cluster002	273123.10.cluster002	0.101969	0.80646	0.923077	0.92844	0.883721	0.084313	0.00619835	41	2	otherks - otherks	otherks
632.205.cluster003	632.423.cluster005	0.0567662	0.88969	1	0.914997	0.956522	0.0997863	0	46	2	otherks - otherks	otherks
632.128.cluster005	637386.3.cluster004	0.00339541	0.993221	1	0.989389	1	0.0125847	0	43	2	otherks - otherks	otherks
273123.14.cluster003	637385.3.cluster004	0.133921	0.750093	0.853659	0.871271	0.863636	0.151526	0.00619835	43	2	otherks - otherks	otherks
1345708.6.cluster005	632.131.cluster004	0.00182875	0.996346	1	0.994285	1	0.00677808	0	43	2	otherks - otherks	otherks
1035377.9.cluster006	633.136.cluster007	0.00599568	0.988045	1	0.981264	1	0.0210692	0.00619835	43	2	otherks - otherks	otherks
377628.10.cluster003	748678.3.cluster005	0.000325096	0.99935	1	0.998984	1	0.00120493	0	43	2	otherks - otherks	otherks
632.127.cluster004	633.37.cluster002	0.00305093	0.993907	1	0.990466	1	0.0105392	0.00413223	43	2	otherks - otherks	otherks
1345703.9.cluster005	632.130.cluster006	0.000354788	0.999291	1	0.998891	1	0.00131498	0	43	2	otherks - otherks	otherks
1345705.8.cluster005	1345707.6.cluster003	0.0516826	0.899306	0.97561	0.980159	0.933333	0.0235328	0	43	2	otherks - otherks	otherks
1345704.8.cluster004	633.37.cluster002	0.00247447	0.995057	1	0.992267	1	0.00840257	0.00413223	43	2	otherks - otherks	otherks
386656.9.cluster004	632.423.cluster005	0.00130253	0.997397	1	0.99593	1	0.00482768	0	43	2	otherks - otherks	otherks
360102.10.cluster003	632.128.cluster005	0.133233	0.751285	0.863636	0.937813	0.833333	0.0737566	0	43	2	otherks - otherks	otherks
1345707.6.cluster003	273123.14.cluster003	0.0486776	0.905014	0.97561	0.989549	0.933333	0.011261	0.00619835	42	2	otherks - otherks	otherks
632.126.cluster003	632.132.cluster002	0.116611	0.780377	0.904762	0.912766	0.869565	0.103095	0	44	2	otherks - otherks	otherks
1035377.4.cluster005	632.205.cluster003	0.099725	0.810495	0.97561	0.914423	0.893617	0.100791	0	45	2	otherks - otherks	otherks
632.205.cluster003	633.138.cluster005	0.170747	0.68766	0.789474	0.972368	0.761905	0.0335073	0.00413223	32	2	otherks - otherks	otherks
502801.6.cluster002	632.129.cluster004	0.00470568	0.990611	1	0.985295	1	0.0162879	0.00619835	43	2	otherks - otherks	otherks
502800.6.cluster005	633.138.cluster005	0.00134328	0.997315	1	0.995802	1	0.00503731	0	40	2	otherks - otherks	otherks
632.129.cluster004	632.422.cluster003	0.134794	0.748581	0.863636	0.932935	0.833333	0.079542	0	43	2	otherks - otherks	otherks
1035377.4.cluster005	386656.14.cluster002	0.0467337	0.908717	0.97561	0.995624	0.933333	0.00520986	0	42	2	otherks - otherks	otherks
386656.9.cluster004	633.138.cluster005	0.169188	0.690249	0.789474	0.977241	0.761905	0.0274162	0.00413223	32	2	otherks - otherks	otherks
1035377.4.cluster005	1345706.3.cluster003	0.0467489	0.908688	0.97561	0.995576	0.933333	0.00526615	0	42	2	otherks - otherks	otherks
1345702.11.cluster003	633.129.cluster003	0.187859	0.659573	0.794118	0.972151	0.736842	0.0340353	0.00619835	28	2	otherks - otherks	otherks
632.125.cluster002	633.146.cluster005	0.0776281	0.85077	0.97619	0.938263	0.914894	0.0716104	0.00619835	45	2	otherks - otherks	otherks
633.141.cluster004	633.38.cluster002	0.0591371	0.885223	0.97619	0.953784	0.934783	0.0546194	0	44	2	otherks - otherks	otherks
1345707.6.cluster003	547048.4.cluster006	0.0456341	0.910814	0.97561	0.99906	0.933333	0.00111899	0	42	2	otherks - otherks	otherks
632.128.cluster005	633.88.cluster006	0.0046791	0.990664	1	0.985378	1	0.0161894	0.00619835	43	2	otherks - otherks	otherks
1345707.6.cluster003	214092.181.cluster003	0.0464922	0.909177	0.97561	0.996378	0.933333	0.00431141	0	42	2	otherks - otherks	otherks
1035377.9.cluster006	633.144.cluster002	0.00436746	0.991284	1	0.986352	1	0.0150344	0.00619835	43	2	otherks - otherks	otherks
632.126.cluster003	633.137.cluster002	0.189036	0.657663	0.769231	0.952868	0.744186	0.0575557	0.00413223	33	2	otherks - otherks	otherks
214092.181.cluster003	632.129.cluster004	0.000296667	0.999407	1	0.999073	1	0.00109957	0	43	2	otherks - otherks	otherks
1345707.6.cluster003	633.138.cluster005	0.169245	0.690154	0.789474	0.977062	0.761905	0.02764	0.00413223	32	2	otherks - otherks	otherks
632.128.cluster005	633.140.cluster007	0.00631939	0.987401	1	0.980252	1	0.022269	0.00619835	43	2	otherks - otherks	otherks
633.139.cluster004	633.145.cluster005	0.00130908	0.997384	1	0.995909	1	0.00485199	0	43	2	otherks - otherks	otherks
360102.15.cluster005	632.205.cluster003	0.165206	0.696881	0.926829	0.837899	0.833333	0.189693	0	47	2	otherks - otherks	otherks
637382.3.cluster004	649716.3.cluster002	0.00192407	0.996156	1	0.993987	1	0.00713135	0	43	2	otherks - otherks	otherks
229193.14.cluster002	386656.9.cluster004	0.098786	0.812187	0.923077	0.938387	0.883721	0.0736353	0	41	2	otherks - otherks	otherks
360102.15.cluster005	502800.6.cluster005	0.24934	0.56349	0.731707	0.913747	0.673913	0.105024	0.00413223	35	2	otherks - otherks	otherks
386656.14.cluster002	633.141.cluster004	0.0529881	0.896832	0.97619	0.972999	0.934783	0.030871	0.00619835	43	2	otherks - otherks	otherks
632.152.cluster004	633.147.cluster005	0.00329484	0.993421	1	0.989704	1	0.0110588	0.00619835	43	2	otherks - otherks	otherks
1345703.9.cluster005	377628.10.cluster003	0.000286837	0.999426	1	0.999104	1	0.00106313	0	43	2	otherks - otherks	otherks
1345701.6.cluster004	633.141.cluster004	0.0529881	0.896832	0.97619	0.972999	0.934783	0.030871	0.00619835	43	2	otherks - otherks	otherks
632.127.cluster004	632.421.cluster005	0.00292406	0.99416	1	0.990862	1	0.0108377	0	43	2	otherks - otherks	otherks
1345710.7.cluster004	502800.11.cluster005	0.167831	0.692505	0.789474	0.981481	0.761905	0.0221159	0.00413223	32	2	otherks - otherks	otherks
632.205.cluster003	633.142.cluster005	0.170747	0.68766	0.789474	0.972368	0.761905	0.0335073	0.00413223	32	2	otherks - otherks	otherks
1345703.9.cluster005	502800.11.cluster005	0.167576	0.69293	0.789474	0.982278	0.761905	0.0211196	0.00413223	32	2	otherks - otherks	otherks
1345708.6.cluster005	632.128.cluster005	0.00182875	0.996346	1	0.994285	1	0.00677808	0	43	2	otherks - otherks	otherks
141679.7.cluster019	243265.5.cluster019	0.0344266	0.932332	0.958333	0.974148	0.961538	0.0438499	0.00425532	24	5	t2pks - t2pks	t2pks
349747.9.cluster005	633.136.cluster007	0.00536121	0.989306	1	0.983246	1	0.0194864	0.00206612	43	2	otherks - otherks	otherks
1345703.9.cluster005	632.125.cluster002	0.0320048	0.937015	1	0.947207	0.977778	0.062178	0	45	2	otherks - otherks	otherks
633.144.cluster002	633.145.cluster005	4.48179e-05	0.99991	1	0.99986	1	0.000166113	0	43	2	otherks - otherks	otherks
141679.8.cluster019	BGC0000196.1	0	1	1	1	1	0	0	6	4	t2pks - t2pks	t2pks
386656.9.cluster004	633.142.cluster005	0.169188	0.690249	0.789474	0.977241	0.761905	0.0274162	0.00413223	32	2	otherks - otherks	otherks
1345702.11.cluster003	633.38.cluster002	0.00451715	0.990986	1	0.985884	1	0.0155891	0.00619835	43	2	otherks - otherks	otherks
360102.10.cluster003	632.421.cluster005	0.134005	0.749948	0.863636	0.935402	0.833333	0.076616	0	43	2	otherks - otherks	otherks
632.129.cluster004	632.132.cluster002	0.067608	0.869355	0.926829	0.933611	0.931818	0.07874	0	43	2	otherks - otherks	otherks
633.138.cluster005	637386.3.cluster004	0.221342	0.606308	0.789474	0.814259	0.761905	0.222063	0.00413223	40	2	otherks - otherks	otherks
1345701.6.cluster004	1345710.7.cluster004	0.00171284	0.996577	1	0.994647	1	0.00634847	0	43	2	otherks - otherks	otherks
386656.14.cluster002	633.146.cluster005	0.0475728	0.907118	0.97619	0.989922	0.934783	0.0107999	0.00619835	43	2	otherks - otherks	otherks
1345703.9.cluster005	273123.14.cluster003	0.00324879	0.993513	1	0.989848	1	0.0108881	0.00619835	43	2	otherks - otherks	otherks
229193.14.cluster002	349746.9.cluster004	0.245953	0.568587	0.818182	0.868897	0.7	0.164873	0.00446429	30	2	otherks - otherks	otherks
633.141.cluster004	748678.3.cluster005	0.0590133	0.885456	0.97619	0.95417	0.934783	0.0530352	0.00619835	44	2	otherks - otherks	otherks
633.146.cluster005	633.36.cluster002	0.147716	0.726388	0.870968	0.963387	0.8	0.0467137	0	29	2	otherks - otherks	otherks
633.36.cluster002	637385.3.cluster004	0.290047	0.504033	0.7	0.737542	0.69697	0.326523	0.00619835	32	2	otherks - otherks	otherks
349747.9.cluster005	632.175.cluster005	0.00313005	0.99375	1	0.990219	1	0.0108324	0.00413223	43	2	otherks - otherks	otherks
502801.10.cluster002	632.422.cluster003	0.136308	0.745964	0.863636	0.928204	0.833333	0.0840008	0.00619835	43	2	otherks - otherks	otherks
547048.4.cluster006	633.88.cluster006	0.00347278	0.993066	1	0.989148	1	0.0117183	0.00619835	43	2	otherks - otherks	otherks
632.128.cluster005	633.129.cluster003	0.185075	0.664102	0.794118	0.98085	0.736842	0.0228506	0.00619835	28	2	otherks - otherks	otherks
632.175.cluster005	633.88.cluster006	0.00438244	0.991254	1	0.986305	1	0.0150899	0.00619835	43	2	otherks - otherks	otherks
386656.9.cluster004	502801.10.cluster002	0.00353883	0.992935	1	0.988941	1	0.0119631	0.00619835	43	2	otherks - otherks	otherks
377628.10.cluster003	632.125.cluster002	0.0322522	0.936536	1	0.946434	0.977778	0.0630888	0	45	2	otherks - otherks	otherks
633.140.cluster007	637382.3.cluster004	0.00503019	0.989965	1	0.984281	1	0.0174907	0.00619835	43	2	otherks - otherks	otherks
632.131.cluster004	633.129.cluster003	0.185075	0.664102	0.794118	0.98085	0.736842	0.0228506	0.00619835	28	2	otherks - otherks	otherks
386656.9.cluster004	632.126.cluster003	0.0460919	0.909941	0.97619	0.99455	0.934783	0.00646438	0	43	2	otherks - otherks	otherks
214092.21.cluster005	547048.4.cluster006	0.00172774	0.996548	1	0.994601	1	0.00640369	0	43	2	otherks - otherks	otherks
632.129.cluster004	633.145.cluster005	0.00470895	0.990604	1	0.985285	1	0.0163	0.00619835	43	2	otherks - otherks	otherks
1345710.7.cluster004	632.421.cluster005	0.00269027	0.994627	1	0.991593	1	0.00997122	0	43	2	otherks - otherks	otherks
386656.14.cluster002	632.152.cluster004	0.00115007	0.997701	1	0.996406	1	0.00426261	0	43	2	otherks - otherks	otherks
349747.9.cluster005	386656.14.cluster002	0.00225986	0.995485	1	0.992938	1	0.00760716	0.00413223	43	2	otherks - otherks	otherks
273123.14.cluster003	633.139.cluster004	0.00166705	0.996669	1	0.99479	1	0.00617875	0	43	2	otherks - otherks	otherks
1345706.3.cluster003	632.422.cluster003	0.133436	0.750933	0.863636	0.937179	0.833333	0.0745083	0	43	2	otherks - otherks	otherks
229193.14.cluster002	637382.3.cluster004	0.100789	0.808581	0.923077	0.932129	0.883721	0.0811145	0	41	2	otherks - otherks	otherks
632.125.cluster002	632.421.cluster005	0.0334688	0.934183	1	0.942632	0.977778	0.0675664	0	45	2	otherks - otherks	otherks
1035377.4.cluster005	502801.10.cluster002	0.0501331	0.902247	0.97561	0.985001	0.933333	0.0166757	0.00619835	42	2	otherks - otherks	otherks
632.422.cluster003	633.137.cluster002	0.24934	0.56349	0.731707	0.913747	0.673913	0.105024	0.00413223	35	2	otherks - otherks	otherks
502801.10.cluster002	633.44.cluster002	0.0291145	0.942619	1	0.956239	0.977778	0.0513415	0.00206612	44	2	otherks - otherks	otherks
386656.14.cluster002	632.423.cluster005	0.00130253	0.997397	1	0.99593	1	0.00482768	0	43	2	otherks - otherks	otherks
649716.3.cluster002	748672.3.cluster002	0.0851157	0.837013	0.9	0.991589	0.878788	0.00963308	0.00413223	28	2	otherks - otherks	otherks
1035377.9.cluster006	633.88.cluster006	0.00438244	0.991254	1	0.986305	1	0.0150899	0.00619835	43	2	otherks - otherks	otherks
1345701.6.cluster004	633.88.cluster006	0.00351225	0.992988	1	0.989024	1	0.0118646	0.00619835	43	2	otherks - otherks	otherks
214092.21.cluster005	649716.3.cluster002	0.00137295	0.997256	1	0.99571	1	0.0050887	0	43	2	otherks - otherks	otherks
1345707.6.cluster003	632.128.cluster005	0.0467948	0.9086	0.97561	0.995433	0.933333	0.00543716	0	42	2	otherks - otherks	otherks
1345704.8.cluster004	1345708.6.cluster005	0.000455802	0.999089	1	0.998576	1	0.00168938	0	43	2	otherks - otherks	otherks
273123.14.cluster003	637382.3.cluster004	0.0025438	0.994919	1	0.992051	1	0.00827515	0.00619835	43	2	otherks - otherks	otherks
214092.21.cluster005	633.139.cluster004	0.0059284	0.988178	1	0.981474	1	0.0208198	0.00619835	43	2	otherks - otherks	otherks
632.132.cluster002	633.88.cluster006	0.050988	0.900624	0.926829	0.985549	0.931818	0.0161016	0.00619835	40	2	otherks - otherks	otherks
547048.4.cluster006	637386.3.cluster004	0.00213821	0.995728	1	0.993318	1	0.00792505	0	43	2	otherks - otherks	otherks
633.136.cluster007	633.144.cluster002	0.00359917	0.992815	1	0.988753	1	0.0133399	0	43	2	otherks - otherks	otherks
386656.9.cluster004	632.205.cluster003	0.0555361	0.892012	1	0.918841	0.956522	0.0952735	0	46	2	otherks - otherks	otherks
349747.9.cluster005	637382.3.cluster004	0.00372039	0.992573	1	0.988374	1	0.0130204	0.00413223	43	2	otherks - otherks	otherks
273123.10.cluster002	748672.3.cluster002	0.0870016	0.833566	0.9	0.985696	0.878788	0.017801	0.00206612	28	2	otherks - otherks	otherks
1345706.3.cluster003	633.139.cluster004	0.00477638	0.99047	1	0.985074	1	0.01655	0.00619835	43	2	otherks - otherks	otherks
633.129.cluster003	633.144.cluster002	0.241034	0.576029	0.794118	0.805979	0.736842	0.237136	0	36	2	otherks - otherks	otherks
386656.14.cluster002	633.138.cluster005	0.169188	0.690249	0.789474	0.977241	0.761905	0.0274162	0.00413223	32	2	otherks - otherks	otherks
377628.10.cluster003	632.130.cluster006	6.7951e-05	0.999864	1	0.999788	1	0.000251853	0	43	2	otherks - otherks	otherks
386656.9.cluster004	748678.3.cluster005	3.82592e-05	0.999923	1	0.99988	1	0.000141804	0	43	2	otherks - otherks	otherks
633.88.cluster006	748678.3.cluster005	0.00355051	0.992912	1	0.988905	1	0.0120064	0.00619835	43	2	otherks - otherks	otherks
502801.6.cluster002	633.140.cluster007	0.00366777	0.992678	1	0.988538	1	0.0135942	0	43	2	otherks - otherks	otherks
1345706.3.cluster003	633.129.cluster003	0.184697	0.664719	0.794118	0.982032	0.736842	0.0213308	0.00619835	28	2	otherks - otherks	otherks
632.128.cluster005	633.142.cluster005	0.170297	0.688407	0.789474	0.973773	0.761905	0.0317502	0.00413223	32	2	otherks - otherks	otherks
214092.181.cluster003	633.141.cluster004	0.0538583	0.895184	0.97619	0.97028	0.934783	0.0340962	0.00619835	43	2	otherks - otherks	otherks
1035377.9.cluster006	637386.3.cluster004	0.00309874	0.993812	1	0.990316	1	0.0114852	0	43	2	otherks - otherks	otherks
214092.181.cluster003	349747.9.cluster005	0.00313005	0.99375	1	0.990219	1	0.0108324	0.00413223	43	2	otherks - otherks	otherks
1345701.6.cluster004	632.126.cluster003	0.0460919	0.909941	0.97619	0.99455	0.934783	0.00646438	0	43	2	otherks - otherks	otherks
1345708.6.cluster005	633.88.cluster006	0.00363921	0.992735	1	0.988627	1	0.0123352	0.00619835	43	2	otherks - otherks	otherks
547048.4.cluster006	633.37.cluster002	0.00246495	0.995076	1	0.992297	1	0.00836729	0.00413223	43	2	otherks - otherks	otherks
214092.21.cluster005	633.44.cluster002	0.0291583	0.942534	1	0.956102	0.977778	0.0511277	0.00413223	44	2	otherks - otherks	otherks
360102.10.cluster003	637386.3.cluster004	0.133868	0.750184	0.863636	0.935828	0.833333	0.076111	0	43	2	otherks - otherks	otherks
1345706.3.cluster003	187410.11.cluster004	0.0363569	0.928608	1	0.93468	0.977273	0.0774725	0	43	2	otherks - otherks	otherks
1035377.4.cluster005	633.147.cluster005	0.0492048	0.904012	0.97561	0.987902	0.933333	0.013222	0.00619835	42	2	otherks - otherks	otherks
633.38.cluster002	748672.3.cluster002	0.0862906	0.834865	0.9	0.987918	0.878788	0.014944	0.00206612	28	2	otherks - otherks	otherks
386656.9.cluster004	649716.3.cluster002	0	1	1	1	1	0	0	43	2	otherks - otherks	otherks
632.152.cluster004	637386.3.cluster004	0.00284386	0.99432	1	0.991113	1	0.0105405	0	43	2	otherks - otherks	otherks
1035377.9.cluster006	632.131.cluster004	0.000296667	0.999407	1	0.999073	1	0.00109957	0	43	2	otherks - otherks	otherks
633.88.cluster006	649716.3.cluster002	0.00351225	0.992988	1	0.989024	1	0.0118646	0.00619835	43	2	otherks - otherks	otherks
273123.14.cluster003	633.37.cluster002	0.00290345	0.994202	1	0.990927	1	0.0103769	0.00206612	43	2	otherks - otherks	otherks
214092.181.cluster003	633.146.cluster005	0.048443	0.905461	0.97619	0.987203	0.934783	0.0140252	0.00619835	43	2	otherks - otherks	otherks
229193.14.cluster002	633.145.cluster005	0.102257	0.805942	0.923077	0.927539	0.883721	0.0853905	0.00619835	41	2	otherks - otherks	otherks
633.147.cluster005	649716.3.cluster002	0.00262866	0.99475	1	0.991785	1	0.00858967	0.00619835	43	2	otherks - otherks	otherks
632.152.cluster004	633.144.cluster002	0.0041565	0.991704	1	0.987011	1	0.0142524	0.00619835	43	2	otherks - otherks	otherks
632.131.cluster004	632.175.cluster005	0.000296667	0.999407	1	0.999073	1	0.00109957	0	43	2	otherks - otherks	otherks
1345703.9.cluster005	632.423.cluster005	0.00130253	0.997397	1	0.99593	1	0.00482768	0	43	2	otherks - otherks	otherks
1345706.3.cluster003	229193.14.cluster002	0.0791858	0.847899	0.923077	0.999637	0.883721	0.000439049	0	38	2	otherks - otherks	otherks
633.38.cluster002	748678.3.cluster005	0.00267317	0.994661	1	0.991646	1	0.00875464	0.00619835	43	2	otherks - otherks	otherks
1345707.6.cluster003	632.421.cluster005	0.0468544	0.908487	0.97561	0.995247	0.933333	0.00565859	0	42	2	otherks - otherks	otherks
502801.6.cluster002	632.423.cluster005	0.00484135	0.990341	1	0.984871	1	0.0167908	0.00619835	43	2	otherks - otherks	otherks
1345708.6.cluster005	632.127.cluster004	0.00182875	0.996346	1	0.994285	1	0.00677808	0	43	2	otherks - otherks	otherks
1345701.6.cluster004	633.138.cluster005	0.169188	0.690249	0.789474	0.977241	0.761905	0.0274162	0.00413223	32	2	otherks - otherks	otherks
214092.21.cluster005	633.37.cluster002	0.00305093	0.993907	1	0.990466	1	0.0105392	0.00413223	43	2	otherks - otherks	otherks
632.423.cluster005	637382.3.cluster004	0.00322659	0.993557	1	0.989917	1	0.011959	0	43	2	otherks - otherks	otherks
187410.11.cluster004	632.175.cluster005	0.0374481	0.926506	1	0.93127	0.977273	0.0815166	0	43	2	otherks - otherks	otherks
360102.10.cluster003	632.152.cluster004	0.133559	0.75072	0.863636	0.936795	0.833333	0.0749635	0	43	2	otherks - otherks	otherks
502800.11.cluster005	632.128.cluster005	0.220889	0.607015	0.789474	0.815676	0.761905	0.220363	0.00413223	40	2	otherks - otherks	otherks
632.421.cluster005	633.136.cluster007	0.00378376	0.992447	1	0.988176	1	0.0128709	0.00619835	43	2	otherks - otherks	otherks
632.126.cluster003	632.129.cluster004	0.0535588	0.895751	0.97619	0.971216	0.934783	0.0340178	0	44	2	otherks - otherks	otherks
502800.11.cluster005	633.140.cluster007	0.221336	0.606318	0.789474	0.814277	0.761905	0.222454	0.00206612	40	2	otherks - otherks	otherks
229193.14.cluster002	632.132.cluster002	0.167528	0.69301	0.846154	0.871824	0.813953	0.153186	0	41	2	otherks - otherks	otherks
633.142.cluster005	633.38.cluster002	0.221036	0.606785	0.789474	0.815215	0.761905	0.221329	0.00206612	40	2	otherks - otherks	otherks
547048.4.cluster006	633.136.cluster007	0.00511597	0.989794	1	0.984013	1	0.0178086	0.00619835	43	2	otherks - otherks	otherks
377628.10.cluster003	633.136.cluster007	0.00504802	0.989929	1	0.984225	1	0.0175568	0.00619835	43	2	otherks - otherks	otherks
1345707.6.cluster003	229193.14.cluster002	0.123704	0.767895	0.897436	0.999789	0.818182	0.000256795	0	37	2	otherks - otherks	otherks
1035377.9.cluster006	632.422.cluster003	0.134497	0.749095	0.863636	0.933862	0.833333	0.0784425	0	43	2	otherks - otherks	otherks
748672.3.cluster002	748678.3.cluster005	0.116895	0.779874	0.9	0.892278	0.878788	0.13362	0.00413223	32	2	otherks - otherks	otherks
1345702.11.cluster003	632.175.cluster005	0.00335278	0.993306	1	0.989523	1	0.0124267	0	43	2	otherks - otherks	otherks
632.128.cluster005	748678.3.cluster005	0.00141121	0.99718	1	0.99559	1	0.00523051	0	43	2	otherks - otherks	otherks
632.175.cluster005	633.137.cluster002	0.170297	0.688407	0.789474	0.973773	0.761905	0.0317502	0.00413223	32	2	otherks - otherks	otherks
632.127.cluster004	632.131.cluster004	0	1	1	1	1	0	0	43	2	otherks - otherks	otherks
1345706.3.cluster003	502801.10.cluster002	0.00355366	0.992905	1	0.988895	1	0.0120181	0.00619835	43	2	otherks - otherks	otherks
386656.9.cluster004	632.131.cluster004	0.00137295	0.997256	1	0.99571	1	0.0050887	0	43	2	otherks - otherks	otherks
360102.10.cluster003	633.146.cluster005	0.137758	0.743462	0.904762	0.931209	0.829787	0.0804361	0.00619835	43	2	otherks - otherks	otherks
273123.10.cluster002	386656.14.cluster002	0.00324879	0.993513	1	0.989848	1	0.0108881	0.00619835	43	2	otherks - otherks	otherks
1345710.7.cluster004	633.37.cluster002	0.00282934	0.994349	1	0.991158	1	0.00971788	0.00413223	43	2	otherks - otherks	otherks
377628.10.cluster003	633.137.cluster002	0.169443	0.689825	0.789474	0.976444	0.761905	0.0284125	0.00413223	32	2	otherks - otherks	otherks
632.422.cluster003	633.44.cluster002	0.120256	0.77395	0.926829	0.901375	0.869565	0.115806	0.00413223	44	2	otherks - otherks	otherks
349747.9.cluster005	633.38.cluster002	0.00295585	0.994097	1	0.990763	1	0.0105712	0.00206612	43	2	otherks - otherks	otherks
632.127.cluster004	633.141.cluster004	0.0541401	0.894651	0.97619	0.969399	0.934783	0.0351408	0.00619835	43	2	otherks - otherks	otherks
502800.6.cluster005	637386.3.cluster004	0.219999	0.608402	0.789474	0.818456	0.761905	0.217026	0.00413223	40	2	otherks - otherks	otherks
502801.10.cluster002	633.129.cluster003	0.183661	0.666409	0.794118	0.98527	0.736842	0.0189386	0	28	2	otherks - otherks	otherks
214092.181.cluster003	633.138.cluster005	0.170297	0.688407	0.789474	0.973773	0.761905	0.0317502	0.00413223	32	2	otherks - otherks	otherks
229193.14.cluster002	637385.3.cluster004	0.235112	0.585053	0.769231	0.808879	0.744186	0.228413	0	41	2	otherks - otherks	otherks
1345706.3.cluster003	748672.3.cluster002	0.0851367	0.836975	0.9	0.991524	0.878788	0.00971751	0.00413223	28	2	otherks - otherks	otherks
1345706.3.cluster003	360102.10.cluster003	0.132468	0.752611	0.863636	0.940203	0.833333	0.070922	0	43	2	otherks - otherks	otherks
360102.10.cluster003	633.141.cluster004	0.138946	0.741415	0.904762	0.927497	0.829787	0.0848384	0.00619835	43	2	otherks - otherks	otherks
502800.11.cluster005	633.38.cluster002	0.219693	0.608879	0.789474	0.819413	0.761905	0.216292	0.00206612	40	2	otherks - otherks	otherks
632.132.cluster002	633.136.cluster007	0.0532823	0.896274	0.926829	0.978379	0.931818	0.0247053	0.00619835	40	2	otherks - otherks	otherks
632.421.cluster005	633.37.cluster002	0.00366126	0.992691	1	0.988559	1	0.0128013	0.00413223	43	2	otherks - otherks	otherks
1345705.8.cluster005	632.125.cluster002	0.0320048	0.937015	1	0.947207	0.977778	0.062178	0	45	2	otherks - otherks	otherks
547048.4.cluster006	633.144.cluster002	0.00345781	0.993096	1	0.989194	1	0.0116628	0.00619835	43	2	otherks - otherks	otherks
273123.10.cluster002	637382.3.cluster004	0.0025438	0.994919	1	0.992051	1	0.00827515	0.00619835	43	2	otherks - otherks	otherks
632.126.cluster003	748672.3.cluster002	0.149169	0.723914	0.870968	0.958847	0.8	0.0513651	0.00413223	29	2	otherks - otherks	otherks
1345701.6.cluster004	633.147.cluster005	0.00262866	0.99475	1	0.991785	1	0.00858967	0.00619835	43	2	otherks - otherks	otherks
1345705.8.cluster005	637382.3.cluster004	0.0019389	0.996126	1	0.993941	1	0.00718633	0	43	2	otherks - otherks	otherks
273123.14.cluster003	632.127.cluster004	0.00441564	0.991188	1	0.986201	1	0.0152129	0.00619835	43	2	otherks - otherks	otherks
1225780.3.cluster004	1306405.11.cluster005	0.0441722	0.913607	0.978723	0.98515	0.942029	0.0307567	0.0043967	92	35	transatpks-otherks - transatpks-otherks	transatpks-otherks
633.136.cluster007	633.147.cluster005	0.00507236	0.989881	1	0.984149	1	0.0188002	0	43	2	otherks - otherks	otherks
1345707.6.cluster003	187410.11.cluster004	0.0817189	0.84324	0.97561	0.933517	0.911111	0.0791461	0	42	2	otherks - otherks	otherks
547048.4.cluster006	632.132.cluster002	0.067162	0.870187	0.926829	0.935005	0.931818	0.0770871	0	43	2	otherks - otherks	otherks
377628.10.cluster003	632.132.cluster002	0.0671152	0.870274	0.926829	0.935151	0.931818	0.0769135	0	43	2	otherks - otherks	otherks
273123.10.cluster002	632.205.cluster003	0.0585903	0.886252	1	0.909296	0.956522	0.1054	0.00619835	46	2	otherks - otherks	otherks
632.132.cluster002	632.175.cluster005	0.049251	0.903924	0.926829	0.990977	0.931818	0.0108275	0	40	2	otherks - otherks	otherks
1345710.7.cluster004	637385.3.cluster004	0.132832	0.751981	0.853659	0.874674	0.863636	0.148642	0	43	2	otherks - otherks	otherks
1345703.9.cluster005	637385.3.cluster004	0.132545	0.752479	0.853659	0.875571	0.863636	0.147579	0	43	2	otherks - otherks	otherks
1089444.37.cluster008	BGC0001031.1	0.0966421	0.816055	0.944444	0.816049	0.944444	0.267049	0.147744	61	35	t2pks-transatpks - transatpks-otherks
187410.11.cluster004	748672.3.cluster002	0.0907295	0.826773	0.9	0.974046	0.878788	0.0321887	0.00413223	28	2	otherks - otherks	otherks
633.37.cluster002	748672.3.cluster002	0.0852882	0.836698	0.9	0.99105	0.878788	0.011507	0	28	2	otherks - otherks	otherks
1345703.9.cluster005	633.138.cluster005	0.169188	0.690249	0.789474	0.977241	0.761905	0.0274162	0.00413223	32	2	otherks - otherks	otherks
377628.10.cluster003	637382.3.cluster004	0.0022109	0.995583	1	0.993091	1	0.00819448	0	43	2	otherks - otherks	otherks
1427366.4.cluster007	BGC0001031.1	0.0768494	0.852207	0.944444	0.82056	0.971429	0.270324	0.139841	61	35	t2pks-transatpks - transatpks-otherks
632.421.cluster005	637386.3.cluster004	0.00333453	0.993342	1	0.98958	1	0.0123591	0	43	2	otherks - otherks	otherks
632.126.cluster003	633.140.cluster007	0.0569084	0.889422	0.97619	0.960748	0.934783	0.0452615	0.00619835	44	2	otherks - otherks	otherks
1035377.4.cluster005	637386.3.cluster004	0.0487967	0.904788	0.97561	0.989177	0.933333	0.0128844	0	42	2	otherks - otherks	otherks
633.137.cluster002	633.139.cluster004	0.219835	0.608657	0.789474	0.818967	0.761905	0.216827	0.00206612	40	2	otherks - otherks	otherks
360102.15.cluster005	633.137.cluster002	0.25084	0.561241	0.731707	0.909061	0.673913	0.110781	0.00413223	35	2	otherks - otherks	otherks
349747.9.cluster005	748678.3.cluster005	0.00229812	0.995409	1	0.992818	1	0.00774896	0.00413223	43	2	otherks - otherks	otherks
214092.21.cluster005	386656.9.cluster004	0.00137295	0.997256	1	0.99571	1	0.0050887	0	43	2	otherks - otherks	otherks
632.205.cluster003	633.44.cluster002	0.0922441	0.824021	0.97619	0.88882	0.916667	0.1294	0.00413223	47	2	otherks - otherks	otherks
1035377.4.cluster005	632.127.cluster004	0.0453333	0.911388	0.97561	1	0.933333	0	0	42	2	otherks - otherks	otherks
1345706.3.cluster003	633.144.cluster002	0.00351211	0.992988	1	0.989025	1	0.0118641	0.00619835	43	2	otherks - otherks	otherks
1345705.8.cluster005	360102.10.cluster003	0.132468	0.752611	0.863636	0.940203	0.833333	0.070922	0	43	2	otherks - otherks	otherks
187410.11.cluster004	748678.3.cluster005	0.03641	0.928506	1	0.934514	0.977273	0.0776693	0	43	2	otherks - otherks	otherks
502800.11.cluster005	637382.3.cluster004	0.219964	0.608456	0.789474	0.818565	0.761905	0.216896	0.00413223	40	2	otherks - otherks	otherks
360102.10.cluster003	547048.4.cluster006	0.132787	0.752058	0.863636	0.939207	0.833333	0.0721037	0	43	2	otherks - otherks	otherks
1225780.3.cluster004	BGC0001032.1	0.126833	0.76242	0.894737	0.82733	0.894737	0.262203	0.13366	61	35	t2pks-transatpks - transatpks-otherks
273123.10.cluster002	632.126.cluster003	0.0489465	0.904503	0.97619	0.985629	0.934783	0.0158912	0.00619835	43	2	otherks - otherks	otherks
386656.14.cluster002	632.128.cluster005	0.00137295	0.997256	1	0.99571	1	0.0050887	0	43	2	otherks - otherks	otherks
1345704.8.cluster004	360102.10.cluster003	0.132454	0.752637	0.863636	0.940249	0.833333	0.070867	0	43	2	otherks - otherks	otherks
633.139.cluster004	633.144.cluster002	0.00126427	0.997473	1	0.996049	1	0.00468587	0	43	2	otherks - otherks	otherks
633.38.cluster002	633.44.cluster002	0.0282487	0.944301	1	0.958945	0.977778	0.0481439	0.00206612	44	2	otherks - otherks	otherks
360102.10.cluster003	502800.6.cluster005	0.24934	0.56349	0.731707	0.913747	0.673913	0.105024	0.00413223	35	2	otherks - otherks	otherks
1345701.6.cluster004	748678.3.cluster005	3.82592e-05	0.999923	1	0.99988	1	0.000141804	0	43	2	otherks - otherks	otherks
1345702.11.cluster003	633.145.cluster005	0.00541738	0.989195	1	0.983071	1	0.0189258	0.00619835	43	2	otherks - otherks	otherks
1345702.11.cluster003	1345708.6.cluster005	0.00255316	0.9949	1	0.992021	1	0.00946303	0	43	2	otherks - otherks	otherks
632.129.cluster004	632.130.cluster006	0.00172774	0.996548	1	0.994601	1	0.00640369	0	43	2	otherks - otherks	otherks
632.132.cluster002	633.38.cluster002	0.0503252	0.901882	0.926829	0.98762	0.931818	0.013616	0.00619835	40	2	otherks - otherks	otherks
1345706.3.cluster003	633.37.cluster002	0.0024893	0.995028	1	0.992221	1	0.00845755	0.00413223	43	2	otherks - otherks	otherks
1345707.6.cluster003	377628.10.cluster003	0.0455648	0.910947	0.97561	0.999277	0.933333	0.000861145	0	42	2	otherks - otherks	otherks
386656.9.cluster004	632.127.cluster004	0.00137295	0.997256	1	0.99571	1	0.0050887	0	43	2	otherks - otherks	otherks
502800.6.cluster005	502801.10.cluster002	0.219835	0.608657	0.789474	0.818967	0.761905	0.216827	0.00206612	40	2	otherks - otherks	otherks
632.175.cluster005	748678.3.cluster005	0.00111454	0.997772	1	0.996517	1	0.00413094	0	43	2	otherks - otherks	otherks
502801.10.cluster002	632.175.cluster005	0.00440902	0.991201	1	0.986222	1	0.0151884	0.00619835	43	2	otherks - otherks	otherks
633.137.cluster002	633.146.cluster005	0.197922	0.64333	0.815789	0.836852	0.785714	0.195365	0.00206612	40	2	otherks - otherks	otherks
214092.181.cluster003	632.423.cluster005	0.00237881	0.995248	1	0.992566	1	0.00881681	0	43	2	otherks - otherks	otherks
633.146.cluster005	748672.3.cluster002	0.149486	0.723374	0.870968	0.957855	0.8	0.0532007	0.00206612	29	2	otherks - otherks	otherks
349747.9.cluster005	502800.11.cluster005	0.167217	0.693528	0.789474	0.9834	0.761905	0.0207499	0	32	2	otherks - otherks	otherks
502800.6.cluster005	632.131.cluster004	0.220889	0.607015	0.789474	0.815676	0.761905	0.220363	0.00413223	40	2	otherks - otherks	otherks
633.129.cluster003	633.37.cluster002	0.241942	0.574652	0.794118	0.803141	0.736842	0.240146	0.00206612	36	2	otherks - otherks	otherks
633.138.cluster005	633.88.cluster006	0.221195	0.606538	0.789474	0.814719	0.761905	0.221924	0.00206612	40	2	otherks - otherks	otherks
633.141.cluster004	633.88.cluster006	0.0580756	0.887222	0.97619	0.957101	0.934783	0.0506991	0	44	2	otherks - otherks	otherks
632.130.cluster006	633.145.cluster005	0.00350262	0.993007	1	0.989054	1	0.0118289	0.00619835	43	2	otherks - otherks	otherks
187410.11.cluster004	502800.11.cluster005	0.209224	0.625326	0.789474	0.902721	0.738095	0.120566	0.00413223	32	2	otherks - otherks	otherks
632.131.cluster004	633.139.cluster004	0.0059284	0.988178	1	0.981474	1	0.0208198	0.00619835	43	2	otherks - otherks	otherks
502800.11.cluster005	633.145.cluster005	0.219835	0.608657	0.789474	0.818967	0.761905	0.216827	0.00206612	40	2	otherks - otherks	otherks
1345703.9.cluster005	633.140.cluster007	0.00515254	0.989721	1	0.983898	1	0.0179442	0.00619835	43	2	otherks - otherks	otherks
230089.6.cluster015	BGC0000196.1	0.0712468	0.862582	1	0.777354	1	0.226863	0.221065	6	4	t2pks - t2pks	t2pks
632.205.cluster003	633.136.cluster007	0.0603628	0.882918	1	0.903758	0.956522	0.111902	0.00619835	46	2	otherks - otherks	otherks
502800.6.cluster005	632.205.cluster003	0.221263	0.606431	0.789474	0.814504	0.761905	0.221769	0.00413223	40	2	otherks - otherks	otherks
1035377.9.cluster006	633.139.cluster004	0.00563173	0.988768	1	0.982401	1	0.0197202	0.00619835	43	2	otherks - otherks	otherks
1345701.6.cluster004	632.421.cluster005	0.0015511	0.9969	1	0.995153	1	0.005749	0	43	2	otherks - otherks	otherks
377628.10.cluster003	502800.6.cluster005	0.167831	0.692505	0.789474	0.981481	0.761905	0.0221159	0.00413223	32	2	otherks - otherks	otherks
633.137.cluster002	633.141.cluster004	0.196497	0.645617	0.815789	0.841303	0.785714	0.190023	0.00206612	40	2	otherks - otherks	otherks
214092.21.cluster005	273123.10.cluster002	0.00441564	0.991188	1	0.986201	1	0.0152129	0.00619835	43	2	otherks - otherks	otherks
632.128.cluster005	633.36.cluster002	0.0872454	0.833121	0.9	0.984934	0.878788	0.0175997	0.00619835	28	2	otherks - otherks	otherks
187410.11.cluster004	273123.14.cluster003	0.0390017	0.923518	1	0.926415	0.977273	0.0861217	0.00619835	43	2	otherks - otherks	otherks
633.147.cluster005	633.38.cluster002	9.92048e-05	0.999802	1	0.99969	1	0.000367692	0	43	2	otherks - otherks	otherks
360102.15.cluster005	637385.3.cluster004	0.223177	0.603454	0.777778	0.855072	0.74	0.171278	0	44	2	otherks - otherks	otherks
360102.15.cluster005	633.38.cluster002	0.154927	0.714149	0.863636	0.90616	0.816327	0.109775	0.00619835	44	2	otherks - otherks	otherks
1345702.11.cluster003	632.125.cluster002	0.0341668	0.932834	1	0.940451	0.977778	0.0701355	0	45	2	otherks - otherks	otherks
349747.9.cluster005	632.129.cluster004	0.00342672	0.993158	1	0.989291	1	0.011932	0.00413223	43	2	otherks - otherks	otherks
386656.14.cluster002	637386.3.cluster004	0.00202246	0.995959	1	0.99368	1	0.00749602	0	43	2	otherks - otherks	otherks
1345704.8.cluster004	502800.6.cluster005	0.167576	0.69293	0.789474	0.982278	0.761905	0.0211196	0.00413223	32	2	otherks - otherks	otherks
229193.14.cluster002	633.129.cluster003	0.245631	0.569073	0.72973	0.906184	0.682927	0.116426	0.00619835	31	2	otherks - otherks	otherks
633.147.cluster005	633.44.cluster002	0.0282426	0.944313	1	0.958964	0.977778	0.0481212	0.00206612	44	2	otherks - otherks	otherks
632.130.cluster006	632.132.cluster002	0.067162	0.870187	0.926829	0.935005	0.931818	0.0770871	0	43	2	otherks - otherks	otherks
1345702.11.cluster003	386656.14.cluster002	0.00227649	0.995452	1	0.992886	1	0.00843758	0	43	2	otherks - otherks	otherks
187410.11.cluster004	633.144.cluster002	0.0392502	0.92304	1	0.925639	0.977273	0.0870427	0.00619835	43	2	otherks - otherks	otherks
1345707.6.cluster003	633.141.cluster004	0.0956827	0.81779	0.952381	0.972268	0.87234	0.0318333	0.00619835	42	2	otherks - otherks	otherks
633.44.cluster002	637382.3.cluster004	0.0290144	0.942813	1	0.956552	0.977778	0.0505959	0.00413223	44	2	otherks - otherks	otherks
1345705.8.cluster005	632.423.cluster005	0.00131736	0.997367	1	0.995883	1	0.00488266	0	43	2	otherks - otherks	otherks
632.131.cluster004	633.146.cluster005	0.0487248	0.904924	0.97619	0.986322	0.934783	0.0150698	0.00619835	43	2	otherks - otherks	otherks
1345701.6.cluster004	632.127.cluster004	0.00137295	0.997256	1	0.99571	1	0.0050887	0	43	2	otherks - otherks	otherks
1035377.4.cluster005	632.131.cluster004	0.0453333	0.911388	0.97561	1	0.933333	0	0	42	2	otherks - otherks	otherks
1345705.8.cluster005	502801.10.cluster002	0.00355366	0.992905	1	0.988895	1	0.0120181	0.00619835	43	2	otherks - otherks	otherks
377628.10.cluster003	633.38.cluster002	0.00252749	0.994951	1	0.992102	1	0.00821469	0.00619835	43	2	otherks - otherks	otherks
349746.12.cluster004	633.36.cluster002	0.259482	0.548367	0.709677	0.91769	0.657143	0.106193	0.0106626	24	2	otherks - otherks	otherks
632.126.cluster003	748678.3.cluster005	0.0522498	0.89823	0.97619	0.975306	0.934783	0.0291833	0	44	2	otherks - otherks	otherks
1345708.6.cluster005	633.142.cluster005	0.169245	0.690154	0.789474	0.977062	0.761905	0.02764	0.00413223	32	2	otherks - otherks	otherks
1035377.9.cluster006	633.146.cluster005	0.048443	0.905461	0.97619	0.987203	0.934783	0.0140252	0.00619835	43	2	otherks - otherks	otherks
632.129.cluster004	633.129.cluster003	0.185075	0.664102	0.794118	0.98085	0.736842	0.0228506	0.00619835	28	2	otherks - otherks	otherks
502801.10.cluster002	633.36.cluster002	0.0825466	0.841721	0.9	0.999618	0.878788	0.000491621	0	28	2	otherks - otherks	otherks
632.126.cluster003	633.44.cluster002	0.0781688	0.849773	0.97619	0.936574	0.914894	0.0739677	0.00413223	45	2	otherks - otherks	otherks
187410.11.cluster004	633.37.cluster002	0.0383923	0.924689	1	0.92832	0.977273	0.0842476	0.00413223	43	2	otherks - otherks	otherks
632.421.cluster005	633.44.cluster002	0.0294536	0.94196	1	0.95518	0.977778	0.0522179	0.00413223	44	2	otherks - otherks	otherks
633.139.cluster004	637385.3.cluster004	0.135201	0.747877	0.853659	0.86727	0.863636	0.156271	0.00619835	43	2	otherks - otherks	otherks
1345704.8.cluster004	633.139.cluster004	0.00476154	0.9905	1	0.98512	1	0.016495	0.00619835	43	2	otherks - otherks	otherks
187410.11.cluster004	637382.3.cluster004	0.0382062	0.925047	1	0.928901	0.977273	0.0843266	0	43	2	otherks - otherks	otherks
633.144.cluster002	637386.3.cluster004	0.00280994	0.994388	1	0.991219	1	0.00926155	0.00619835	43	2	otherks - otherks	otherks
273123.10.cluster002	633.147.cluster005	0.00225579	0.995494	1	0.992951	1	0.00836084	0	43	2	otherks - otherks	otherks
633.138.cluster005	633.141.cluster004	0.196497	0.645617	0.815789	0.841303	0.785714	0.190023	0.00206612	40	2	otherks - otherks	otherks
632.131.cluster004	633.88.cluster006	0.0046791	0.990664	1	0.985378	1	0.0161894	0.00619835	43	2	otherks - otherks	otherks
502800.11.cluster005	633.137.cluster002	0.00134328	0.997315	1	0.995802	1	0.00503731	0	40	2	otherks - otherks	otherks
1345710.7.cluster004	637382.3.cluster004	0.00242172	0.995162	1	0.992432	1	0.00897587	0	43	2	otherks - otherks	otherks
1345705.8.cluster005	633.147.cluster005	0.00264349	0.99472	1	0.991739	1	0.00864465	0.00619835	43	2	otherks - otherks	otherks
632.422.cluster003	633.38.cluster002	0.135658	0.747087	0.863636	0.930236	0.833333	0.0815902	0.00619835	43	2	otherks - otherks	otherks
632.131.cluster004	632.152.cluster004	0.00252302	0.99496	1	0.992116	1	0.00935131	0	43	2	otherks - otherks	otherks
386656.14.cluster002	386656.9.cluster004	0	1	1	1	1	0	0	43	2	otherks - otherks	otherks
1345701.6.cluster004	632.125.cluster002	0.0320048	0.937015	1	0.947207	0.977778	0.062178	0	45	2	otherks - otherks	otherks
633.37.cluster002	633.44.cluster002	0.0266433	0.947423	1	0.963962	0.977778	0.0425904	0	44	2	otherks - otherks	otherks
632.423.cluster005	633.146.cluster005	0.0488753	0.904638	0.97619	0.985852	0.934783	0.0156276	0.00619835	43	2	otherks - otherks	otherks
377628.10.cluster003	637385.3.cluster004	0.132832	0.751981	0.853659	0.874674	0.863636	0.148642	0	43	2	otherks - otherks	otherks
1345708.6.cluster005	632.126.cluster003	0.0463686	0.909413	0.97619	0.993685	0.934783	0.00748982	0	43	2	otherks - otherks	otherks
1035377.9.cluster006	632.152.cluster004	0.00222635	0.995552	1	0.993043	1	0.00825175	0	43	2	otherks - otherks	otherks
1345704.8.cluster004	273123.10.cluster002	0.00324879	0.993513	1	0.989848	1	0.0108881	0.00619835	43	2	otherks - otherks	otherks
273123.14.cluster003	632.422.cluster003	0.136251	0.746063	0.863636	0.928384	0.833333	0.0837871	0.00619835	43	2	otherks - otherks	otherks
360102.10.cluster003	632.175.cluster005	0.13353	0.750771	0.863636	0.936886	0.833333	0.0748561	0	43	2	otherks - otherks	otherks
360102.15.cluster005	502801.6.cluster002	0.155565	0.713071	0.863636	0.904167	0.816327	0.11213	0.00619835	44	2	otherks - otherks	otherks
632.130.cluster006	632.175.cluster005	0.00143107	0.99714	1	0.995528	1	0.00530412	0	43	2	otherks - otherks	otherks
1306405.11.cluster005	BGC0001031.1	0.0943867	0.820135	0.944444	0.823097	0.944444	0.267093	0.13825	60	35	t2pks-transatpks - transatpks-otherks
1345708.6.cluster005	633.147.cluster005	0.00275562	0.994496	1	0.991389	1	0.00906024	0.00619835	43	2	otherks - otherks	otherks
349747.9.cluster005	632.130.cluster006	0.00228001	0.995445	1	0.992875	1	0.00768183	0.00413223	43	2	otherks - otherks	otherks
1035377.4.cluster005	633.137.cluster002	0.214189	0.617499	0.763158	0.973101	0.697674	0.0327744	0.00413223	31	2	otherks - otherks	otherks
547048.4.cluster006	632.422.cluster003	0.133755	0.750381	0.863636	0.936183	0.833333	0.07569	0	43	2	otherks - otherks	otherks
214092.21.cluster005	632.422.cluster003	0.134794	0.748581	0.863636	0.932935	0.833333	0.079542	0	43	2	otherks - otherks	otherks
632.127.cluster004	633.146.cluster005	0.0487248	0.904924	0.97619	0.986322	0.934783	0.0150698	0.00619835	43	2	otherks - otherks	otherks
1345704.8.cluster004	633.146.cluster005	0.0475728	0.907118	0.97619	0.989922	0.934783	0.0107999	0.00619835	43	2	otherks - otherks	otherks
632.126.cluster003	633.38.cluster002	0.0543665	0.894223	0.97619	0.968692	0.934783	0.0358738	0.00619835	44	2	otherks - otherks	otherks
1035377.9.cluster006	502801.10.cluster002	0.00440902	0.991201	1	0.986222	1	0.0151884	0.00619835	43	2	otherks - otherks	otherks
632.131.cluster004	637386.3.cluster004	0.00339541	0.993221	1	0.989389	1	0.0125847	0	43	2	otherks - otherks	otherks
187410.11.cluster004	633.136.cluster007	0.0386044	0.924281	1	0.927657	0.977273	0.0846494	0.00619835	43	2	otherks - otherks	otherks
386656.9.cluster004	633.147.cluster005	0.00262866	0.99475	1	0.991785	1	0.00858967	0.00619835	43	2	otherks - otherks	otherks
502800.11.cluster005	632.130.cluster006	0.220226	0.608047	0.789474	0.817745	0.761905	0.217879	0.00413223	40	2	otherks - otherks	otherks
1345706.3.cluster003	633.145.cluster005	0.00355693	0.992899	1	0.988885	1	0.0120302	0.00619835	43	2	otherks - otherks	otherks
1345705.8.cluster005	633.142.cluster005	0.169188	0.690249	0.789474	0.977241	0.761905	0.0274162	0.00413223	32	2	otherks - otherks	otherks
1345704.8.cluster004	632.128.cluster005	0.00137295	0.997256	1	0.99571	1	0.0050887	0	43	2	otherks - otherks	otherks
1345708.6.cluster005	632.205.cluster003	0.0559385	0.891252	1	0.917583	0.956522	0.0967499	0	46	2	otherks - otherks	otherks
633.145.cluster005	649716.3.cluster002	0.00354209	0.992928	1	0.988931	1	0.0119752	0.00619835	43	2	otherks - otherks	otherks
273123.10.cluster002	386656.9.cluster004	0.00324879	0.993513	1	0.989848	1	0.0108881	0.00619835	43	2	otherks - otherks	otherks
633.140.cluster007	633.37.cluster002	0.00526891	0.98949	1	0.983535	1	0.0191443	0.00206612	43	2	otherks - otherks	otherks
1035377.4.cluster005	632.422.cluster003	0.174543	0.681379	0.840909	0.931594	0.77551	0.0814359	0	42	2	otherks - otherks	otherks
214092.181.cluster003	632.125.cluster002	0.0309691	0.939021	1	0.950444	0.977778	0.0583662	0	45	2	otherks - otherks	otherks
1345710.7.cluster004	229193.14.cluster002	0.0808363	0.844862	0.923077	0.99448	0.883721	0.00668254	0	38	2	otherks - otherks	otherks
633.146.cluster005	748678.3.cluster005	0.0537022	0.89548	0.97619	0.970768	0.934783	0.0334203	0.00619835	44	2	otherks - otherks	otherks
214092.21.cluster005	360102.10.cluster003	0.133233	0.751285	0.863636	0.937813	0.833333	0.0737566	0	43	2	otherks - otherks	otherks
632.175.cluster005	633.136.cluster007	0.00599568	0.988045	1	0.981264	1	0.0210692	0.00619835	43	2	otherks - otherks	otherks
632.127.cluster004	632.152.cluster004	0.00252302	0.99496	1	0.992116	1	0.00935131	0	43	2	otherks - otherks	otherks
632.125.cluster002	633.37.cluster002	0.033748	0.933643	1	0.94176	0.977778	0.0678596	0.00413223	45	2	otherks - otherks	otherks
633.146.cluster005	633.44.cluster002	0.0772137	0.851534	0.97619	0.939558	0.914894	0.0708198	0.00206612	45	2	otherks - otherks	otherks
1345704.8.cluster004	632.152.cluster004	0.00115007	0.997701	1	0.996406	1	0.00426261	0	43	2	otherks - otherks	otherks
386656.14.cluster002	633.136.cluster007	0.00512549	0.989775	1	0.983983	1	0.0178439	0.00619835	43	2	otherks - otherks	otherks
632.130.cluster006	633.38.cluster002	0.00259544	0.994816	1	0.991889	1	0.00846655	0.00619835	43	2	otherks - otherks	otherks
633.141.cluster004	633.147.cluster005	0.059131	0.885235	0.97619	0.953803	0.934783	0.0545968	0	44	2	otherks - otherks	otherks
1345703.9.cluster005	1345710.7.cluster004	0.00171284	0.996577	1	0.994647	1	0.00634847	0	43	2	otherks - otherks	otherks
1345707.6.cluster003	1345708.6.cluster005	0.0457372	0.910618	0.97561	0.998738	0.933333	0.00150231	0	42	2	otherks - otherks	otherks
1345707.6.cluster003	637382.3.cluster004	0.047357	0.907529	0.97561	0.993676	0.933333	0.00752844	0	42	2	otherks - otherks	otherks
214092.21.cluster005	502801.6.cluster002	0.00470568	0.990611	1	0.985295	1	0.0162879	0.00619835	43	2	otherks - otherks	otherks
349747.9.cluster005	633.141.cluster004	0.0532642	0.896309	0.97619	0.972136	0.934783	0.0326632	0.00206612	43	2	otherks - otherks	otherks
1345703.9.cluster005	632.129.cluster004	0.00137295	0.997256	1	0.99571	1	0.0050887	0	43	2	otherks - otherks	otherks
273123.14.cluster003	632.126.cluster003	0.0489465	0.904503	0.97619	0.985629	0.934783	0.0158912	0.00619835	43	2	otherks - otherks	otherks
214092.181.cluster003	632.127.cluster004	0.000296667	0.999407	1	0.999073	1	0.00109957	0	43	2	otherks - otherks	otherks
187410.11.cluster004	386656.14.cluster002	0.0363718	0.928579	1	0.934634	0.977273	0.0775275	0	43	2	otherks - otherks	otherks
637385.3.cluster004	649716.3.cluster002	0.132545	0.752479	0.853659	0.875571	0.863636	0.147579	0	43	2	otherks - otherks	otherks
632.127.cluster004	632.128.cluster005	0	1	1	1	1	0	0	43	2	otherks - otherks	otherks
502801.10.cluster002	637382.3.cluster004	0.00281272	0.994383	1	0.99121	1	0.00927186	0.00619835	43	2	otherks - otherks	otherks
360102.15.cluster005	632.422.cluster003	0.027246	0.94625	1	0.962078	0.977778	0.0448165	0	44	2	otherks - otherks	otherks
633.138.cluster005	633.147.cluster005	0.221085	0.606708	0.789474	0.81506	0.761905	0.221514	0.00206612	40	2	otherks - otherks	otherks
1345705.8.cluster005	748672.3.cluster002	0.0851367	0.836975	0.9	0.991524	0.878788	0.00971751	0.00413223	28	2	otherks - otherks	otherks
502801.10.cluster002	632.152.cluster004	0.00419805	0.991621	1	0.986881	1	0.0144065	0.00619835	43	2	otherks - otherks	otherks
632.152.cluster004	633.38.cluster002	0.00330109	0.993409	1	0.989684	1	0.0110819	0.00619835	43	2	otherks - otherks	otherks
187410.11.cluster004	632.132.cluster002	0.103155	0.80433	0.926829	0.870821	0.909091	0.153212	0	43	2	otherks - otherks	otherks
187410.11.cluster004	349747.9.cluster005	0.038297	0.924873	1	0.928617	0.977273	0.0838944	0.00413223	43	2	otherks - otherks	otherks
214092.181.cluster003	632.131.cluster004	0.000296667	0.999407	1	0.999073	1	0.00109957	0	43	2	otherks - otherks	otherks
1345710.7.cluster004	502801.6.cluster002	0.00411994	0.991777	1	0.987125	1	0.014117	0.00619835	43	2	otherks - otherks	otherks
502801.6.cluster002	633.138.cluster005	0.169033	0.690505	0.789474	0.977723	0.761905	0.0273298	0.00206612	32	2	otherks - otherks	otherks
633.44.cluster002	637385.3.cluster004	0.114788	0.783601	0.833333	0.971844	0.844444	0.0333508	0.00413223	37	2	otherks - otherks	otherks
633.144.cluster002	633.36.cluster002	0.0824877	0.841829	0.9	0.999802	0.878788	0.000255102	0	28	2	otherks - otherks	otherks
377628.10.cluster003	632.129.cluster004	0.00165979	0.996683	1	0.994813	1	0.00615183	0	43	2	otherks - otherks	otherks
214092.21.cluster005	386656.14.cluster002	0.00137295	0.997256	1	0.99571	1	0.0050887	0	43	2	otherks - otherks	otherks
1345708.6.cluster005	273123.10.cluster002	0.00337575	0.99326	1	0.989451	1	0.0113587	0.00619835	43	2	otherks - otherks	otherks
1035377.4.cluster005	632.126.cluster003	0.0899879	0.828122	0.952381	0.990064	0.87234	0.0118282	0	42	2	otherks - otherks	otherks
1345705.8.cluster005	748678.3.cluster005	5.30926e-05	0.999894	1	0.999834	1	0.000196782	0	43	2	otherks - otherks	otherks
632.130.cluster006	633.129.cluster003	0.185137	0.664002	0.794118	0.980658	0.736842	0.023097	0.00619835	28	2	otherks - otherks	otherks
1035377.9.cluster006	273123.14.cluster003	0.00411898	0.991779	1	0.987128	1	0.0141134	0.00619835	43	2	otherks - otherks	otherks
1035377.9.cluster006	633.36.cluster002	0.0868251	0.833888	0.9	0.986247	0.878788	0.0159111	0.00619835	28	2	otherks - otherks	otherks
632.129.cluster004	633.142.cluster005	0.170297	0.688407	0.789474	0.973773	0.761905	0.0317502	0.00413223	32	2	otherks - otherks	otherks
502801.10.cluster002	633.146.cluster005	0.046821	0.90855	0.97619	0.992271	0.934783	0.00916645	0	43	2	otherks - otherks	otherks
273123.10.cluster002	632.127.cluster004	0.00441564	0.991188	1	0.986201	1	0.0152129	0.00619835	43	2	otherks - otherks	otherks
349747.9.cluster005	633.137.cluster002	0.168829	0.690846	0.789474	0.978363	0.761905	0.0270465	0	32	2	otherks - otherks	otherks
502801.6.cluster002	748678.3.cluster005	0.00357709	0.992859	1	0.988822	1	0.0121049	0.00619835	43	2	otherks - otherks	otherks
633.136.cluster007	748672.3.cluster002	0.0899221	0.828242	0.9	0.976569	0.878788	0.0295351	0.00206612	28	2	otherks - otherks	otherks
273123.10.cluster002	633.144.cluster002	0.000402785	0.999195	1	0.998741	1	0.00149288	0	43	2	otherks - otherks	otherks
1345702.11.cluster003	273123.10.cluster002	0.00512407	0.989778	1	0.983987	1	0.0178386	0.00619835	43	2	otherks - otherks	otherks
214092.21.cluster005	637382.3.cluster004	0.00329702	0.993417	1	0.989697	1	0.01222	0	43	2	otherks - otherks	otherks
632.152.cluster004	633.140.cluster007	0.0059383	0.988159	1	0.981443	1	0.0208565	0.00619835	43	2	otherks - otherks	otherks
1345710.7.cluster004	386656.14.cluster002	0.00171284	0.996577	1	0.994647	1	0.00634847	0	43	2	otherks - otherks	otherks
360102.10.cluster003	633.88.cluster006	0.135314	0.747682	0.863636	0.93131	0.833333	0.080316	0.00619835	43	2	otherks - otherks	otherks
632.129.cluster004	633.36.cluster002	0.0872454	0.833121	0.9	0.984934	0.878788	0.0175997	0.00619835	28	2	otherks - otherks	otherks
632.423.cluster005	633.36.cluster002	0.0886703	0.830522	0.9	0.980481	0.878788	0.023325	0.00619835	28	2	otherks - otherks	otherks
214092.181.cluster003	502801.10.cluster002	0.00440902	0.991201	1	0.986222	1	0.0151884	0.00619835	43	2	otherks - otherks	otherks
632.423.cluster005	748672.3.cluster002	0.0869609	0.83364	0.9	0.985823	0.878788	0.017047	0.00413223	28	2	otherks - otherks	otherks
1345702.11.cluster003	633.88.cluster006	0.00538753	0.989254	1	0.983164	1	0.0188151	0.00619835	43	2	otherks - otherks	otherks
349747.9.cluster005	649716.3.cluster002	0.00225986	0.995485	1	0.992938	1	0.00760716	0.00413223	43	2	otherks - otherks	otherks
1345707.6.cluster003	632.152.cluster004	0.0464453	0.909267	0.97561	0.996525	0.933333	0.0041368	0	42	2	otherks - otherks	otherks
502801.6.cluster002	632.421.cluster005	0.00469567	0.990631	1	0.985326	1	0.0162508	0.00619835	43	2	otherks - otherks	otherks
633.36.cluster002	633.44.cluster002	0.148637	0.724818	0.9	0.848008	0.852941	0.188338	0.00206612	33	2	otherks - otherks	otherks
502800.6.cluster005	633.146.cluster005	0.196578	0.645486	0.815789	0.841049	0.785714	0.190327	0.00206612	40	2	otherks - otherks	otherks
632.152.cluster004	633.88.cluster006	0.00417147	0.991674	1	0.986964	1	0.0143079	0.00619835	43	2	otherks - otherks	otherks
1345705.8.cluster005	377628.10.cluster003	0.000272003	0.999456	1	0.99915	1	0.00100815	0	43	2	otherks - otherks	otherks
633.144.cluster002	633.88.cluster006	1.4975e-05	0.99997	1	0.999953	1	5.55031e-05	0	43	2	otherks - otherks	otherks
273123.10.cluster002	632.125.cluster002	0.0349184	0.931383	1	0.938102	0.977778	0.0717997	0.00619835	45	2	otherks - otherks	otherks
1345702.11.cluster003	1345706.3.cluster003	0.00226166	0.995482	1	0.992932	1	0.0083826	0	43	2	otherks - otherks	otherks
632.128.cluster005	632.423.cluster005	0.00267548	0.994656	1	0.991639	1	0.00991638	0	43	2	otherks - otherks	otherks
633.36.cluster002	633.38.cluster002	0.117389	0.779002	0.9	0.890735	0.878788	0.136581	0	32	2	otherks - otherks	otherks
632.152.cluster004	633.136.cluster007	0.00591126	0.988212	1	0.981527	1	0.0207563	0.00619835	43	2	otherks - otherks	otherks
214092.181.cluster003	360102.15.cluster005	0.153849	0.715972	0.863636	0.909528	0.816327	0.106921	0	44	2	otherks - otherks	otherks
349747.9.cluster005	632.132.cluster002	0.0685965	0.867512	0.926829	0.930522	0.931818	0.0816351	0.00413223	43	2	otherks - otherks	otherks
632.129.cluster004	633.147.cluster005	0.00379552	0.992423	1	0.988139	1	0.0129145	0.00619835	43	2	otherks - otherks	otherks
229193.14.cluster002	632.175.cluster005	0.0999062	0.810169	0.923077	0.934886	0.883721	0.077819	0	41	2	otherks - otherks	otherks
632.423.cluster005	748678.3.cluster005	0.00126427	0.997473	1	0.996049	1	0.00468587	0	43	2	otherks - otherks	otherks
547048.4.cluster006	633.139.cluster004	0.00472207	0.990578	1	0.985243	1	0.0163487	0.00619835	43	2	otherks - otherks	otherks
632.205.cluster003	632.422.cluster003	0.130039	0.756831	0.926829	0.910116	0.851064	0.106606	0	43	2	otherks - otherks	otherks
502800.6.cluster005	633.44.cluster002	0.218442	0.610833	0.789474	0.823321	0.761905	0.212015	0	40	2	otherks - otherks	otherks
273123.14.cluster003	633.129.cluster003	0.18345	0.666753	0.794118	0.985928	0.736842	0.0180929	0	28	2	otherks - otherks	otherks
214092.181.cluster003	633.136.cluster007	0.00599568	0.988045	1	0.981264	1	0.0210692	0.00619835	43	2	otherks - otherks	otherks
360102.15.cluster005	377628.10.cluster003	0.153075	0.717283	0.863636	0.911948	0.816327	0.104062	0	44	2	otherks - otherks	otherks
386656.9.cluster004	632.422.cluster003	0.133421	0.750959	0.863636	0.937226	0.833333	0.0744533	0	43	2	otherks - otherks	otherks
1345707.6.cluster003	633.146.cluster005	0.0901591	0.82781	0.952381	0.989529	0.87234	0.0112843	0.00619835	42	2	otherks - otherks	otherks
1345703.9.cluster005	547048.4.cluster006	0.000354788	0.999291	1	0.998891	1	0.00131498	0	43	2	otherks - otherks	otherks
633.140.cluster007	633.44.cluster002	0.0310828	0.9388	1	0.950088	0.977778	0.0586108	0.00206612	44	2	otherks - otherks	otherks
632.131.cluster004	633.141.cluster004	0.0541401	0.894651	0.97619	0.969399	0.934783	0.0351408	0.00619835	43	2	otherks - otherks	otherks
2033438.3.cluster006	61652.24.cluster004	0.159642	0.706202	0.888889	0.887483	0.818182	0.0274847	0.569565	43	2	t3pks - t3pks	t3pks
633.145.cluster005	633.147.cluster005	0.0024471	0.995112	1	0.992353	1	0.00906993	0	43	2	otherks - otherks	otherks
632.205.cluster003	633.137.cluster002	0.170747	0.68766	0.789474	0.972368	0.761905	0.0335073	0.00413223	32	2	otherks - otherks	otherks
386656.9.cluster004	637382.3.cluster004	0.00192407	0.996156	1	0.993987	1	0.00713135	0	43	2	otherks - otherks	otherks
632.129.cluster004	632.423.cluster005	0.00267548	0.994656	1	0.991639	1	0.00991638	0	43	2	otherks - otherks	otherks
633.88.cluster006	637382.3.cluster004	0.00278614	0.994435	1	0.991293	1	0.00917335	0.00619835	43	2	otherks - otherks	otherks
1345702.11.cluster003	386656.9.cluster004	0.00227649	0.995452	1	0.992886	1	0.00843758	0	43	2	otherks - otherks	otherks
386656.9.cluster004	633.137.cluster002	0.169188	0.690249	0.789474	0.977241	0.761905	0.0274162	0.00413223	32	2	otherks - otherks	otherks
273123.10.cluster002	360102.10.cluster003	0.135283	0.747736	0.863636	0.931407	0.833333	0.0802008	0.00619835	43	2	otherks - otherks	otherks
633.38.cluster002	649716.3.cluster002	0.00263491	0.994737	1	0.991766	1	0.00861284	0.00619835	43	2	otherks - otherks	otherks
632.130.cluster006	633.144.cluster002	0.00345781	0.993096	1	0.989194	1	0.0116628	0.00619835	43	2	otherks - otherks	otherks
214092.21.cluster005	273123.14.cluster003	0.00441564	0.991188	1	0.986201	1	0.0152129	0.00619835	43	2	otherks - otherks	otherks
633.142.cluster005	637386.3.cluster004	0.221342	0.606308	0.789474	0.814259	0.761905	0.222063	0.00413223	40	2	otherks - otherks	otherks
360102.10.cluster003	633.139.cluster004	0.136563	0.745523	0.863636	0.927406	0.833333	0.0849464	0.00619835	43	2	otherks - otherks	otherks
502800.11.cluster005	632.421.cluster005	0.22152	0.606031	0.789474	0.813703	0.761905	0.22273	0.00413223	40	2	otherks - otherks	otherks
633.145.cluster005	633.44.cluster002	0.0291177	0.942612	1	0.956229	0.977778	0.0513533	0.00206612	44	2	otherks - otherks	otherks
633.88.cluster006	748672.3.cluster002	0.0872324	0.833145	0.9	0.984975	0.878788	0.018728	0.00206612	28	2	otherks - otherks	otherks
547048.4.cluster006	633.146.cluster005	0.0478979	0.906498	0.97619	0.988906	0.934783	0.0120049	0.00619835	43	2	otherks - otherks	otherks
579405.3.cluster001	BGC0001032.1	0.112343	0.787936	0.894737	0.826013	0.916667	0.269076	0.131876	62	35	t2pks-transatpks - transatpks-otherks
1035377.4.cluster005	633.38.cluster002	0.0492111	0.903999	0.97561	0.987882	0.933333	0.0132457	0.00619835	42	2	otherks - otherks	otherks
273123.10.cluster002	632.131.cluster004	0.00441564	0.991188	1	0.986201	1	0.0152129	0.00619835	43	2	otherks - otherks	otherks
633.139.cluster004	633.38.cluster002	0.0036728	0.992668	1	0.988522	1	0.0136129	0	43	2	otherks - otherks	otherks
633.129.cluster003	748672.3.cluster002	0.0921225	0.824242	0.935484	0.954974	0.885714	0.0557656	0.00206612	32	2	otherks - otherks	otherks
273123.14.cluster003	633.140.cluster007	0.00322343	0.993564	1	0.989927	1	0.0119473	0	43	2	otherks - otherks	otherks
1345708.6.cluster005	637385.3.cluster004	0.132634	0.752323	0.853659	0.875291	0.863636	0.147911	0	43	2	otherks - otherks	otherks
386656.14.cluster002	633.142.cluster005	0.169188	0.690249	0.789474	0.977241	0.761905	0.0274162	0.00413223	32	2	otherks - otherks	otherks
377628.10.cluster003	633.141.cluster004	0.0532452	0.896345	0.97619	0.972196	0.934783	0.0318242	0.00619835	43	2	otherks - otherks	otherks
1345705.8.cluster005	633.44.cluster002	0.0280285	0.944729	1	0.959633	0.977778	0.0469549	0.00413223	44	2	otherks - otherks	otherks
273123.14.cluster003	748678.3.cluster005	0.00328705	0.993437	1	0.989728	1	0.0110299	0.00619835	43	2	otherks - otherks	otherks
1345710.7.cluster004	633.139.cluster004	0.00534266	0.989343	1	0.983304	1	0.0186488	0.00619835	43	2	otherks - otherks	otherks
1345710.7.cluster004	502801.10.cluster002	0.00411994	0.991777	1	0.987125	1	0.014117	0.00619835	43	2	otherks - otherks	otherks
1345708.6.cluster005	632.129.cluster004	0.00182875	0.996346	1	0.994285	1	0.00677808	0	43	2	otherks - otherks	otherks
214092.21.cluster005	633.146.cluster005	0.0487248	0.904924	0.97619	0.986322	0.934783	0.0150698	0.00619835	43	2	otherks - otherks	otherks
633.144.cluster002	633.146.cluster005	0.0468625	0.908471	0.97619	0.992142	0.934783	0.00932046	0	43	2	otherks - otherks	otherks
1345704.8.cluster004	633.141.cluster004	0.0529881	0.896832	0.97619	0.972999	0.934783	0.030871	0.00619835	43	2	otherks - otherks	otherks
343509.12.cluster003	343509.34.cluster003	0.16849	0.691409	0.882353	0.937106	0.781818	0.0527623	0.123684	48	2	t3pks - t3pks	t3pks
1345701.6.cluster004	1345708.6.cluster005	0.000455802	0.999089	1	0.998576	1	0.00168938	0	43	2	otherks - otherks	otherks
632.125.cluster002	633.139.cluster004	0.036374	0.928575	1	0.933553	0.977778	0.0771574	0.00619835	45	2	otherks - otherks	otherks
1035377.9.cluster006	386656.14.cluster002	0.00107628	0.997849	1	0.996637	1	0.00398914	0	43	2	otherks - otherks	otherks
632.422.cluster003	633.145.cluster005	0.136267	0.746035	0.863636	0.928333	0.833333	0.0838468	0.00619835	43	2	otherks - otherks	otherks
632.126.cluster003	632.127.cluster004	0.0535588	0.895751	0.97619	0.971216	0.934783	0.0340178	0	44	2	otherks - otherks	otherks
1345704.8.cluster004	637382.3.cluster004	0.00192407	0.996156	1	0.993987	1	0.00713135	0	43	2	otherks - otherks	otherks
632.129.cluster004	633.141.cluster004	0.0541401	0.894651	0.97619	0.969399	0.934783	0.0351408	0.00619835	43	2	otherks - otherks	otherks
1035377.4.cluster005	633.140.cluster007	0.0517791	0.899123	0.97561	0.979857	0.933333	0.0227992	0.00619835	42	2	otherks - otherks	otherks
1345705.8.cluster005	632.130.cluster006	0.000339954	0.99932	1	0.998938	1	0.00126001	0	43	2	otherks - otherks	otherks
633.36.cluster002	637386.3.cluster004	0.117509	0.778791	0.9	0.890361	0.878788	0.135499	0.00619835	32	2	otherks - otherks	otherks
1035377.9.cluster006	632.205.cluster003	0.0565525	0.890093	1	0.915665	0.956522	0.0990024	0	46	2	otherks - otherks	otherks
633.147.cluster005	748678.3.cluster005	0.00266692	0.994673	1	0.991666	1	0.00873148	0.00619835	43	2	otherks - otherks	otherks
1035377.4.cluster005	633.88.cluster006	0.050106	0.902299	0.97561	0.985085	0.933333	0.0165749	0.00619835	42	2	otherks - otherks	otherks
214092.181.cluster003	748678.3.cluster005	0.00111454	0.997772	1	0.996517	1	0.00413094	0	43	2	otherks - otherks	otherks
187410.11.cluster004	632.422.cluster003	0.165932	0.69567	0.863636	0.879901	0.8125	0.142443	0	43	2	otherks - otherks	otherks
1345702.11.cluster003	1345705.8.cluster005	0.00226166	0.995482	1	0.992932	1	0.0083826	0	43	2	otherks - otherks	otherks
632.132.cluster002	633.141.cluster004	0.0946164	0.819719	0.904762	0.981498	0.869565	0.0209632	0.00619835	40	2	otherks - otherks	otherks
386656.9.cluster004	502800.11.cluster005	0.167576	0.69293	0.789474	0.982278	0.761905	0.0211196	0.00413223	32	2	otherks - otherks	otherks
360102.15.cluster005	633.144.cluster002	0.155524	0.71314	0.863636	0.904294	0.816327	0.11198	0.00619835	44	2	otherks - otherks	otherks
273123.10.cluster002	649716.3.cluster002	0.00324879	0.993513	1	0.989848	1	0.0108881	0.00619835	43	2	otherks - otherks	otherks
360102.10.cluster003	633.37.cluster002	0.133631	0.750594	0.863636	0.936568	0.833333	0.0744639	0.00413223	43	2	otherks - otherks	otherks
1035377.4.cluster005	633.136.cluster007	0.0517515	0.899175	0.97561	0.979943	0.933333	0.0226966	0.00619835	42	2	otherks - otherks	otherks
349746.12.cluster004	349746.9.cluster004	0.00260617	0.994794	1	0.991856	1	0.00977314	0	40	2	otherks - otherks	otherks
349747.9.cluster005	633.147.cluster005	0.0029496	0.99411	1	0.990782	1	0.010548	0.00206612	43	2	otherks - otherks	otherks
632.125.cluster002	637386.3.cluster004	0.0339223	0.933306	1	0.941215	0.977778	0.0692358	0	45	2	otherks - otherks	otherks
1035377.4.cluster005	386656.9.cluster004	0.0467337	0.908717	0.97561	0.995624	0.933333	0.00520986	0	42	2	otherks - otherks	otherks
187410.11.cluster004	633.139.cluster004	0.0379859	0.925471	1	0.92959	0.977273	0.0823569	0.00619835	43	2	otherks - otherks	otherks
632.128.cluster005	632.205.cluster003	0.0564427	0.8903	1	0.916008	0.956522	0.0985995	0	46	2	otherks - otherks	otherks
1345705.8.cluster005	633.138.cluster005	0.169188	0.690249	0.789474	0.977241	0.761905	0.0274162	0.00413223	32	2	otherks - otherks	otherks
547048.4.cluster006	632.129.cluster004	0.00172774	0.996548	1	0.994601	1	0.00640369	0	43	2	otherks - otherks	otherks
273123.10.cluster002	633.137.cluster002	0.168941	0.690658	0.789474	0.97801	0.761905	0.0269706	0.00206612	32	2	otherks - otherks	otherks
632.130.cluster006	637385.3.cluster004	0.132878	0.7519	0.853659	0.874528	0.863636	0.148816	0	43	2	otherks - otherks	otherks
1345708.6.cluster005	633.137.cluster002	0.169245	0.690154	0.789474	0.977062	0.761905	0.02764	0.00413223	32	2	otherks - otherks	otherks
386656.9.cluster004	632.130.cluster006	0.000354788	0.999291	1	0.998891	1	0.00131498	0	43	2	otherks - otherks	otherks
502800.11.cluster005	633.147.cluster005	0.219742	0.608802	0.789474	0.819258	0.761905	0.216477	0.00206612	40	2	otherks - otherks	otherks
632.421.cluster005	633.140.cluster007	0.0038108	0.992393	1	0.988091	1	0.0129712	0.00619835	43	2	otherks - otherks	otherks
1345705.8.cluster005	502801.6.cluster002	0.00355366	0.992905	1	0.988895	1	0.0120181	0.00619835	43	2	otherks - otherks	otherks
632.423.cluster005	633.129.cluster003	0.182939	0.667588	0.794118	0.987525	0.736842	0.014268	0.00619835	28	2	otherks - otherks	otherks
377628.10.cluster003	649716.3.cluster002	0.000286837	0.999426	1	0.999104	1	0.00106313	0	43	2	otherks - otherks	otherks
633.137.cluster002	637382.3.cluster004	0.221307	0.606362	0.789474	0.814367	0.761905	0.221933	0.00413223	40	2	otherks - otherks	otherks
637382.3.cluster004	748672.3.cluster002	0.0871847	0.833232	0.9	0.985123	0.878788	0.0179463	0.00413223	28	2	otherks - otherks	otherks
1345701.6.cluster004	633.38.cluster002	0.00263491	0.994737	1	0.991766	1	0.00861284	0.00619835	43	2	otherks - otherks	otherks
1345704.8.cluster004	386656.9.cluster004	0	1	1	1	1	0	0	43	2	otherks - otherks	otherks
1345710.7.cluster004	632.152.cluster004	0.000562774	0.998875	1	0.998241	1	0.00208586	0	43	2	otherks - otherks	otherks
1345703.9.cluster005	632.126.cluster003	0.0460919	0.909941	0.97619	0.99455	0.934783	0.00646438	0	43	2	otherks - otherks	otherks
273123.14.cluster003	632.129.cluster004	0.00441564	0.991188	1	0.986201	1	0.0152129	0.00619835	43	2	otherks - otherks	otherks
214092.181.cluster003	632.126.cluster003	0.0471682	0.907888	0.97619	0.991186	0.934783	0.0104535	0	43	2	otherks - otherks	otherks
547048.4.cluster006	637385.3.cluster004	0.132878	0.7519	0.853659	0.874528	0.863636	0.148816	0	43	2	otherks - otherks	otherks
273123.10.cluster002	273123.14.cluster003	0	1	1	1	1	0	0	43	2	otherks - otherks	otherks
349747.9.cluster005	637385.3.cluster004	0.134011	0.749938	0.853659	0.87099	0.863636	0.152244	0.00413223	43	2	otherks - otherks	otherks
502801.6.cluster002	633.142.cluster005	0.169033	0.690505	0.789474	0.977723	0.761905	0.0273298	0.00206612	32	2	otherks - otherks	otherks
273123.14.cluster003	633.144.cluster002	0.000402785	0.999195	1	0.998741	1	0.00149288	0	43	2	otherks - otherks	otherks
386656.9.cluster004	748672.3.cluster002	0.0851157	0.837013	0.9	0.991589	0.878788	0.00963308	0.00413223	28	2	otherks - otherks	otherks
273123.10.cluster002	632.422.cluster003	0.136251	0.746063	0.863636	0.928384	0.833333	0.0837871	0.00619835	43	2	otherks - otherks	otherks
632.422.cluster003	748678.3.cluster005	0.133459	0.750893	0.863636	0.937106	0.833333	0.0745951	0	43	2	otherks - otherks	otherks
360102.10.cluster003	386656.14.cluster002	0.132454	0.752637	0.863636	0.940249	0.833333	0.070867	0	43	2	otherks - otherks	otherks
632.132.cluster002	633.137.cluster002	0.170712	0.687719	0.789474	0.972479	0.761905	0.0333686	0.00413223	32	2	otherks - otherks	otherks
229193.14.cluster002	386656.14.cluster002	0.098786	0.812187	0.923077	0.938387	0.883721	0.0736353	0	41	2	otherks - otherks	otherks
632.129.cluster004	633.88.cluster006	0.0046791	0.990664	1	0.985378	1	0.0161894	0.00619835	43	2	otherks - otherks	otherks
1035377.9.cluster006	633.142.cluster005	0.170297	0.688407	0.789474	0.973773	0.761905	0.0317502	0.00413223	32	2	otherks - otherks	otherks
214092.21.cluster005	632.129.cluster004	0	1	1	1	1	0	0	43	2	otherks - otherks	otherks
502801.10.cluster002	633.141.cluster004	0.0520137	0.898678	0.97619	0.976044	0.934783	0.0284129	0	43	2	otherks - otherks	otherks
273123.14.cluster003	632.132.cluster002	0.0695084	0.865815	0.926829	0.927673	0.931818	0.0846305	0.00619835	43	2	otherks - otherks	otherks
204039.55.cluster006	BGC0001032.1	0.108713	0.794392	0.947368	0.828034	0.921053	0.257944	0.13389	62	35	t2pks-transatpks - transatpks-otherks
1345707.6.cluster003	633.139.cluster004	0.0502207	0.902081	0.97561	0.984727	0.933333	0.0170014	0.00619835	42	2	otherks - otherks	otherks
214092.21.cluster005	633.144.cluster002	0.00466413	0.990694	1	0.985425	1	0.0161339	0.00619835	43	2	otherks - otherks	otherks
502800.11.cluster005	502801.6.cluster002	0.219835	0.608657	0.789474	0.818967	0.761905	0.216827	0.00206612	40	2	otherks - otherks	otherks
360102.15.cluster005	632.175.cluster005	0.153849	0.715972	0.863636	0.909528	0.816327	0.106921	0	44	2	otherks - otherks	otherks
377628.10.cluster003	632.126.cluster003	0.0458063	0.910486	0.97619	0.995442	0.934783	0.00540577	0	43	2	otherks - otherks	otherks
214092.181.cluster003	633.142.cluster005	0.170297	0.688407	0.789474	0.973773	0.761905	0.0317502	0.00413223	32	2	otherks - otherks	otherks
1035377.9.cluster006	637385.3.cluster004	0.133621	0.750613	0.853659	0.872207	0.863636	0.151568	0	43	2	otherks - otherks	otherks
1035377.4.cluster005	632.129.cluster004	0.0453333	0.911388	0.97561	1	0.933333	0	0	42	2	otherks - otherks	otherks
633.129.cluster003	633.139.cluster004	0.239569	0.578256	0.794118	0.810559	0.736842	0.231539	0	36	2	otherks - otherks	otherks
1345707.6.cluster003	633.44.cluster002	0.0723461	0.860542	0.97561	0.958701	0.913043	0.0482139	0.00413223	43	2	otherks - otherks	otherks
360102.15.cluster005	502801.10.cluster002	0.155565	0.713071	0.863636	0.904167	0.816327	0.11213	0.00619835	44	2	otherks - otherks	otherks
547048.4.cluster006	633.36.cluster002	0.0867692	0.833991	0.9	0.986422	0.878788	0.0156864	0.00619835	28	2	otherks - otherks	otherks
377628.10.cluster003	633.36.cluster002	0.0866729	0.834166	0.9	0.986723	0.878788	0.0152996	0.00619835	28	2	otherks - otherks	otherks
633.37.cluster002	633.38.cluster002	0.00228957	0.995426	1	0.992845	1	0.00810166	0.00206612	43	2	otherks - otherks	otherks
273123.10.cluster002	633.44.cluster002	0.0288508	0.943131	1	0.957064	0.977778	0.0503674	0.00206612	44	2	otherks - otherks	otherks
547048.4.cluster006	748672.3.cluster002	0.0851018	0.837039	0.9	0.991633	0.878788	0.00957729	0.00413223	28	2	otherks - otherks	otherks
360102.10.cluster003	637385.3.cluster004	0.16041	0.704912	0.853659	0.876498	0.822222	0.14648	0	43	2	otherks - otherks	otherks
1035377.4.cluster005	633.144.cluster002	0.0500907	0.902328	0.97561	0.985133	0.933333	0.0165181	0.00619835	42	2	otherks - otherks	otherks
214092.21.cluster005	632.132.cluster002	0.067608	0.869355	0.926829	0.933611	0.931818	0.07874	0	43	2	otherks - otherks	otherks
633.129.cluster003	637382.3.cluster004	0.241235	0.575725	0.794118	0.805352	0.736842	0.236526	0.00619835	36	2	otherks - otherks	otherks
1035377.4.cluster005	273123.10.cluster002	0.0498373	0.902809	0.97561	0.985925	0.933333	0.0155751	0.00619835	42	2	otherks - otherks	otherks
632.423.cluster005	633.142.cluster005	0.167625	0.692849	0.789474	0.982125	0.761905	0.0213102	0.00413223	32	2	otherks - otherks	otherks
632.205.cluster003	633.144.cluster002	0.058825	0.88581	1	0.908563	0.956522	0.106261	0.00619835	46	2	otherks - otherks	otherks
632.422.cluster003	649716.3.cluster002	0.133421	0.750959	0.863636	0.937226	0.833333	0.0744533	0	43	2	otherks - otherks	otherks
632.152.cluster004	637385.3.cluster004	0.132832	0.751981	0.853659	0.874674	0.863636	0.148642	0	43	2	otherks - otherks	otherks
1345710.7.cluster004	214092.181.cluster003	0.00278913	0.99443	1	0.991284	1	0.0103376	0	43	2	otherks - otherks	otherks
273123.14.cluster003	633.145.cluster005	0.000447603	0.999105	1	0.998601	1	0.00165899	0	43	2	otherks - otherks	otherks
386656.9.cluster004	633.144.cluster002	0.00349728	0.993018	1	0.989071	1	0.0118091	0.00619835	43	2	otherks - otherks	otherks
632.127.cluster004	637385.3.cluster004	0.133324	0.751127	0.853659	0.873134	0.863636	0.150469	0	43	2	otherks - otherks	otherks
1345702.11.cluster003	633.36.cluster002	0.0894817	0.829044	0.9	0.977945	0.878788	0.0265851	0.00619835	28	2	otherks - otherks	otherks
633.142.cluster005	633.88.cluster006	0.221195	0.606538	0.789474	0.814719	0.761905	0.221924	0.00206612	40	2	otherks - otherks	otherks
632.132.cluster002	633.147.cluster005	0.0503185	0.901895	0.926829	0.987641	0.931818	0.0135911	0.00619835	40	2	otherks - otherks	otherks
1345706.3.cluster003	633.140.cluster007	0.00516737	0.989692	1	0.983852	1	0.0179991	0.00619835	43	2	otherks - otherks	otherks
632.421.cluster005	633.138.cluster005	0.167831	0.692505	0.789474	0.981481	0.761905	0.0221159	0.00413223	32	2	otherks - otherks	otherks
229193.14.cluster002	633.37.cluster002	0.101171	0.807894	0.923077	0.930934	0.883721	0.0817355	0.00413223	41	2	otherks - otherks	otherks
377628.10.cluster003	633.142.cluster005	0.169443	0.689825	0.789474	0.976444	0.761905	0.0284125	0.00413223	32	2	otherks - otherks	otherks
1345703.9.cluster005	360102.15.cluster005	0.152793	0.717759	0.863636	0.912827	0.816327	0.103023	0	44	2	otherks - otherks	otherks
386656.9.cluster004	632.129.cluster004	0.00137295	0.997256	1	0.99571	1	0.0050887	0	43	2	otherks - otherks	otherks
377628.10.cluster003	633.44.cluster002	0.0282136	0.944369	1	0.959055	0.977778	0.0476386	0.00413223	44	2	otherks - otherks	otherks
187410.11.cluster004	547048.4.cluster006	0.0361529	0.929001	1	0.935318	0.977273	0.0767162	0	43	2	otherks - otherks	otherks
1035377.9.cluster006	748672.3.cluster002	0.0851157	0.837013	0.9	0.991589	0.878788	0.00963308	0.00413223	28	2	otherks - otherks	otherks
1345707.6.cluster003	632.175.cluster005	0.0464922	0.909177	0.97561	0.996378	0.933333	0.00431141	0	42	2	otherks - otherks	otherks
349747.9.cluster005	632.421.cluster005	0.00347633	0.993059	1	0.989136	1	0.0121159	0.00413223	43	2	otherks - otherks	otherks
1345701.6.cluster004	633.137.cluster002	0.169188	0.690249	0.789474	0.977241	0.761905	0.0274162	0.00413223	32	2	otherks - otherks	otherks
1345704.8.cluster004	633.142.cluster005	0.169188	0.690249	0.789474	0.977241	0.761905	0.0274162	0.00413223	32	2	otherks - otherks	otherks
214092.21.cluster005	748672.3.cluster002	0.0855359	0.836245	0.9	0.990276	0.878788	0.0113217	0.00413223	28	2	otherks - otherks	otherks
1345701.6.cluster004	748672.3.cluster002	0.0851157	0.837013	0.9	0.991589	0.878788	0.00963308	0.00413223	28	2	otherks - otherks	otherks
632.127.cluster004	633.88.cluster006	0.0046791	0.990664	1	0.985378	1	0.0161894	0.00619835	43	2	otherks - otherks	otherks
360102.10.cluster003	632.132.cluster002	0.0957236	0.817716	0.926829	0.936975	0.888889	0.0747508	0	43	2	otherks - otherks	otherks
633.129.cluster003	633.146.cluster005	0.181112	0.670578	0.823529	0.836053	0.810811	0.20038	0	36	2	otherks - otherks	otherks
632.422.cluster003	633.140.cluster007	0.13594	0.746601	0.863636	0.929356	0.833333	0.0826342	0.00619835	43	2	otherks - otherks	otherks
632.126.cluster003	632.128.cluster005	0.0535588	0.895751	0.97619	0.971216	0.934783	0.0340178	0	44	2	otherks - otherks	otherks
1345704.8.cluster004	637385.3.cluster004	0.132545	0.752479	0.853659	0.875571	0.863636	0.147579	0	43	2	otherks - otherks	otherks
1345706.3.cluster003	632.152.cluster004	0.00113524	0.997731	1	0.996452	1	0.00420763	0	43	2	otherks - otherks	otherks
1345703.9.cluster005	633.37.cluster002	0.00247447	0.995057	1	0.992267	1	0.00840257	0.00413223	43	2	otherks - otherks	otherks
1345702.11.cluster003	547048.4.cluster006	0.00205761	0.995889	1	0.99357	1	0.00762631	0	43	2	otherks - otherks	otherks
1345702.11.cluster003	637385.3.cluster004	0.134003	0.749951	0.853659	0.871014	0.863636	0.152983	0	43	2	otherks - otherks	otherks
502800.6.cluster005	632.422.cluster003	0.281142	0.516757	0.731707	0.814367	0.673913	0.221933	0.00413223	40	2	otherks - otherks	otherks
187410.11.cluster004	229193.14.cluster002	0.130571	0.755907	0.897436	0.937897	0.837209	0.0755307	0	37	2	otherks - otherks	otherks
632.126.cluster003	632.421.cluster005	0.0531721	0.896483	0.97619	0.972424	0.934783	0.0325896	0	44	2	otherks - otherks	otherks
360102.15.cluster005	632.132.cluster002	0.250592	0.561612	0.725	0.760504	0.744186	0.284053	0	43	2	otherks - otherks	otherks
1345706.3.cluster003	1345710.7.cluster004	0.00169801	0.996607	1	0.994694	1	0.0062935	0	43	2	otherks - otherks	otherks
632.128.cluster005	748672.3.cluster002	0.0855359	0.836245	0.9	0.990276	0.878788	0.0113217	0.00413223	28	2	otherks - otherks	otherks
632.175.cluster005	633.138.cluster005	0.170297	0.688407	0.789474	0.973773	0.761905	0.0317502	0.00413223	32	2	otherks - otherks	otherks
1035377.4.cluster005	502800.6.cluster005	0.212536	0.6201	0.763158	0.978267	0.697674	0.0262746	0.00413223	31	2	otherks - otherks	otherks
632.152.cluster004	748678.3.cluster005	0.00118833	0.997625	1	0.996286	1	0.00440441	0	43	2	otherks - otherks	otherks
349747.9.cluster005	632.127.cluster004	0.00342672	0.993158	1	0.989291	1	0.011932	0.00413223	43	2	otherks - otherks	otherks
1345701.6.cluster004	632.132.cluster002	0.0668284	0.870809	0.926829	0.936048	0.931818	0.0758504	0	43	2	otherks - otherks	otherks
360102.10.cluster003	633.145.cluster005	0.135299	0.747708	0.863636	0.931357	0.833333	0.0802605	0.00619835	43	2	otherks - otherks	otherks
632.205.cluster003	649716.3.cluster002	0.0555361	0.892012	1	0.918841	0.956522	0.0952735	0	46	2	otherks - otherks	otherks
1345710.7.cluster004	633.145.cluster005	0.00412321	0.991771	1	0.987115	1	0.0141291	0.00619835	43	2	otherks - otherks	otherks
632.421.cluster005	633.142.cluster005	0.167831	0.692505	0.789474	0.981481	0.761905	0.0221159	0.00413223	32	2	otherks - otherks	otherks
633.37.cluster002	649716.3.cluster002	0.00247447	0.995057	1	0.992267	1	0.00840257	0.00413223	43	2	otherks - otherks	otherks
502800.6.cluster005	637385.3.cluster004	0.220398	0.607779	0.789474	0.817208	0.761905	0.218524	0.00413223	40	2	otherks - otherks	otherks
1345710.7.cluster004	649716.3.cluster002	0.00171284	0.996577	1	0.994647	1	0.00634847	0	43	2	otherks - otherks	otherks
632.422.cluster003	632.423.cluster005	0.132195	0.753085	0.863636	0.941057	0.833333	0.0699092	0	43	2	otherks - otherks	otherks
360102.15.cluster005	633.145.cluster005	0.155524	0.71314	0.863636	0.904294	0.816327	0.11198	0.00619835	44	2	otherks - otherks	otherks
1345701.6.cluster004	632.129.cluster004	0.00137295	0.997256	1	0.99571	1	0.0050887	0	43	2	otherks - otherks	otherks
632.128.cluster005	632.132.cluster002	0.067608	0.869355	0.926829	0.933611	0.931818	0.07874	0	43	2	otherks - otherks	otherks
229193.14.cluster002	633.139.cluster004	0.103527	0.803665	0.923077	0.923572	0.883721	0.0901308	0.00619835	41	2	otherks - otherks	otherks
377628.10.cluster003	633.147.cluster005	0.00252124	0.994964	1	0.992121	1	0.00819153	0.00619835	43	2	otherks - otherks	otherks
1345701.6.cluster004	633.145.cluster005	0.00354209	0.992928	1	0.988931	1	0.0119752	0.00619835	43	2	otherks - otherks	otherks
632.125.cluster002	633.88.cluster006	0.0351719	0.930893	1	0.93731	0.977778	0.0727328	0.00619835	45	2	otherks - otherks	otherks
1345703.9.cluster005	633.136.cluster007	0.00512549	0.989775	1	0.983983	1	0.0178439	0.00619835	43	2	otherks - otherks	otherks
632.205.cluster003	633.140.cluster007	0.0603883	0.88287	1	0.903678	0.956522	0.111996	0.00619835	46	2	otherks - otherks	otherks
187410.11.cluster004	633.146.cluster005	0.0831123	0.840683	0.97619	0.925057	0.913043	0.0877331	0.00619835	43	2	otherks - otherks	otherks
386656.9.cluster004	633.129.cluster003	0.184676	0.664753	0.794118	0.982098	0.736842	0.0212464	0.00619835	28	2	otherks - otherks	otherks
502801.6.cluster002	633.141.cluster004	0.0520137	0.898678	0.97619	0.976044	0.934783	0.0284129	0	43	2	otherks - otherks	otherks
632.128.cluster005	633.144.cluster002	0.00466413	0.990694	1	0.985425	1	0.0161339	0.00619835	43	2	otherks - otherks	otherks
273123.10.cluster002	633.38.cluster002	0.00226204	0.995481	1	0.992931	1	0.008384	0	43	2	otherks - otherks	otherks
632.132.cluster002	632.421.cluster005	0.0497555	0.902965	0.926829	0.989401	0.931818	0.0127194	0	40	2	otherks - otherks	otherks
632.128.cluster005	632.129.cluster004	0	1	1	1	1	0	0	43	2	otherks - otherks	otherks
632.421.cluster005	632.423.cluster005	0.000325096	0.99935	1	0.998984	1	0.00120493	0	43	2	otherks - otherks	otherks
502801.10.cluster002	632.131.cluster004	0.00470568	0.990611	1	0.985295	1	0.0162879	0.00619835	43	2	otherks - otherks	otherks
1035377.9.cluster006	1345701.6.cluster004	0.00107628	0.997849	1	0.996637	1	0.00398914	0	43	2	otherks - otherks	otherks
360102.15.cluster005	547048.4.cluster006	0.153121	0.717205	0.863636	0.911804	0.816327	0.104231	0	44	2	otherks - otherks	otherks
1035377.4.cluster005	360102.10.cluster003	0.172951	0.68401	0.840909	0.936569	0.77551	0.0755127	0	42	2	otherks - otherks	otherks
632.175.cluster005	633.146.cluster005	0.048443	0.905461	0.97619	0.987203	0.934783	0.0140252	0.00619835	43	2	otherks - otherks	otherks
633.38.cluster002	637386.3.cluster004	0.00388836	0.992238	1	0.987849	1	0.0132586	0.00619835	43	2	otherks - otherks	otherks
1089444.37.cluster008	1225786.10.cluster003	0	1	1	1	1	0	0	96	35	transatpks-otherks - transatpks-otherks	transatpks-otherks
633.146.cluster005	649716.3.cluster002	0.0536646	0.895551	0.97619	0.970885	0.934783	0.0332817	0.00619835	44	2	otherks - otherks	otherks
632.130.cluster006	633.137.cluster002	0.169503	0.689726	0.789474	0.976257	0.761905	0.0286457	0.00413223	32	2	otherks - otherks	otherks
632.152.cluster004	633.142.cluster005	0.169443	0.689825	0.789474	0.976444	0.761905	0.0284125	0.00413223	32	2	otherks - otherks	otherks
547048.4.cluster006	748678.3.cluster005	0.000393047	0.999214	1	0.998772	1	0.00145679	0	43	2	otherks - otherks	otherks
1345708.6.cluster005	633.38.cluster002	0.00276187	0.994484	1	0.991369	1	0.0090834	0.00619835	43	2	otherks - otherks	otherks
632.131.cluster004	632.421.cluster005	0.00292406	0.99416	1	0.990862	1	0.0108377	0	43	2	otherks - otherks	otherks
386656.14.cluster002	632.129.cluster004	0.00137295	0.997256	1	0.99571	1	0.0050887	0	43	2	otherks - otherks	otherks
547048.4.cluster006	632.205.cluster003	0.055797	0.891519	1	0.918026	0.956522	0.0962307	0	46	2	otherks - otherks	otherks
632.205.cluster003	633.38.cluster002	0.0580106	0.887344	1	0.911108	0.956522	0.103273	0.00619835	46	2	otherks - otherks	otherks
632.422.cluster003	637385.3.cluster004	0.161971	0.702293	0.853659	0.87162	0.822222	0.152265	0	43	2	otherks - otherks	otherks
214092.21.cluster005	632.205.cluster003	0.0564427	0.8903	1	0.916008	0.956522	0.0985995	0	46	2	otherks - otherks	otherks
632.126.cluster003	633.147.cluster005	0.0543604	0.894234	0.97619	0.968711	0.934783	0.0358511	0.00619835	44	2	otherks - otherks	otherks
273123.10.cluster002	633.140.cluster007	0.00322343	0.993564	1	0.989927	1	0.0119473	0	43	2	otherks - otherks	otherks
1345701.6.cluster004	502800.6.cluster005	0.167576	0.69293	0.789474	0.982278	0.761905	0.0211196	0.00413223	32	2	otherks - otherks	otherks
386656.9.cluster004	633.38.cluster002	0.00263491	0.994737	1	0.991766	1	0.00861284	0.00619835	43	2	otherks - otherks	otherks
1345706.3.cluster003	633.36.cluster002	0.0868461	0.83385	0.9	0.986182	0.878788	0.0159955	0.00619835	28	2	otherks - otherks	otherks
229193.14.cluster002	633.88.cluster006	0.102226	0.805998	0.923077	0.927636	0.883721	0.0852745	0.00619835	41	2	otherks - otherks	otherks
1345701.6.cluster004	1345706.3.cluster003	1.48334e-05	0.99997	1	0.999954	1	5.49783e-05	0	43	2	otherks - otherks	otherks
632.422.cluster003	633.142.cluster005	0.24934	0.56349	0.731707	0.913747	0.673913	0.105024	0.00413223	35	2	otherks - otherks	otherks
632.130.cluster006	632.422.cluster003	0.133755	0.750381	0.863636	0.936183	0.833333	0.07569	0	43	2	otherks - otherks	otherks
632.152.cluster004	633.138.cluster005	0.169443	0.689825	0.789474	0.976444	0.761905	0.0284125	0.00413223	32	2	otherks - otherks	otherks
1345702.11.cluster003	360102.10.cluster003	0.13473	0.748692	0.863636	0.933135	0.833333	0.0793046	0	43	2	otherks - otherks	otherks
1345708.6.cluster005	632.422.cluster003	0.133511	0.750804	0.863636	0.936946	0.833333	0.0747853	0	43	2	otherks - otherks	otherks
502800.11.cluster005	633.141.cluster004	0.19784	0.64346	0.815789	0.837106	0.785714	0.19506	0.00206612	40	2	otherks - otherks	otherks
633.140.cluster007	633.146.cluster005	0.0485143	0.905325	0.97619	0.98698	0.934783	0.0154425	0	43	2	otherks - otherks	otherks
1345710.7.cluster004	632.175.cluster005	0.00278913	0.99443	1	0.991284	1	0.0103376	0	43	2	otherks - otherks	otherks
1224150.8.cluster001	BGC0001031.1	0.0772393	0.851487	0.944444	0.819342	0.971429	0.279217	0.137011	62	35	t2pks-transatpks - transatpks-otherks
1035377.9.cluster006	748678.3.cluster005	0.00111454	0.997772	1	0.996517	1	0.00413094	0	43	2	otherks - otherks	otherks
1345706.3.cluster003	633.88.cluster006	0.00352708	0.992958	1	0.988978	1	0.0119196	0.00619835	43	2	otherks - otherks	otherks
1345703.9.cluster005	632.131.cluster004	0.00137295	0.997256	1	0.99571	1	0.0050887	0	43	2	otherks - otherks	otherks
632.132.cluster002	637382.3.cluster004	0.0494837	0.903481	0.926829	0.99025	0.931818	0.0117003	0	40	2	otherks - otherks	otherks
1345707.6.cluster003	360102.15.cluster005	0.191702	0.653345	0.840909	0.910931	0.76	0.105641	0	43	2	otherks - otherks	otherks
547048.4.cluster006	632.126.cluster003	0.0457384	0.910615	0.97619	0.995655	0.934783	0.00515392	0	43	2	otherks - otherks	otherks
632.130.cluster006	633.147.cluster005	0.00258919	0.994828	1	0.991909	1	0.00844339	0.00619835	43	2	otherks - otherks	otherks
632.152.cluster004	632.423.cluster005	0.0024526	0.995101	1	0.992336	1	0.00909029	0	43	2	otherks - otherks	otherks
632.131.cluster004	633.138.cluster005	0.170297	0.688407	0.789474	0.973773	0.761905	0.0317502	0.00413223	32	2	otherks - otherks	otherks
633.140.cluster007	633.141.cluster004	0.051401	0.89984	0.97619	0.977959	0.934783	0.0261418	0	43	2	otherks - otherks	otherks
502801.10.cluster002	632.128.cluster005	0.00470568	0.990611	1	0.985295	1	0.0162879	0.00619835	43	2	otherks - otherks	otherks
1345701.6.cluster004	1345703.9.cluster005	0	1	1	1	1	0	0	43	2	otherks - otherks	otherks
377628.10.cluster003	632.421.cluster005	0.00126427	0.997473	1	0.996049	1	0.00468587	0	43	2	otherks - otherks	otherks
187410.11.cluster004	632.129.cluster004	0.0377447	0.925935	1	0.930343	0.977273	0.0826162	0	43	2	otherks - otherks	otherks
214092.21.cluster005	502800.11.cluster005	0.168685	0.691084	0.789474	0.978811	0.761905	0.0254535	0.00413223	32	2	otherks - otherks	otherks
502800.6.cluster005	633.139.cluster004	0.221179	0.606563	0.789474	0.814769	0.761905	0.221864	0.00206612	40	2	otherks - otherks	otherks
1345703.9.cluster005	632.127.cluster004	0.00137295	0.997256	1	0.99571	1	0.0050887	0	43	2	otherks - otherks	otherks
633.44.cluster002	748678.3.cluster005	0.0280514	0.944684	1	0.959561	0.977778	0.0470397	0.00413223	44	2	otherks - otherks	otherks
1035377.4.cluster005	1345704.8.cluster004	0.0467337	0.908717	0.97561	0.995624	0.933333	0.00520986	0	42	2	otherks - otherks	otherks
632.128.cluster005	633.146.cluster005	0.0487248	0.904924	0.97619	0.986322	0.934783	0.0150698	0.00619835	43	2	otherks - otherks	otherks
1035377.9.cluster006	547048.4.cluster006	0.00143107	0.99714	1	0.995528	1	0.00530412	0	43	2	otherks - otherks	otherks
360102.15.cluster005	637386.3.cluster004	0.154181	0.71541	0.863636	0.908491	0.816327	0.108147	0	44	2	otherks - otherks	otherks
1345704.8.cluster004	632.421.cluster005	0.0015511	0.9969	1	0.995153	1	0.005749	0	43	2	otherks - otherks	otherks
632.130.cluster006	633.88.cluster006	0.00347278	0.993066	1	0.989148	1	0.0117183	0.00619835	43	2	otherks - otherks	otherks
633.138.cluster005	633.38.cluster002	0.221036	0.606785	0.789474	0.815215	0.761905	0.221329	0.00206612	40	2	otherks - otherks	otherks
360102.10.cluster003	386656.9.cluster004	0.132454	0.752637	0.863636	0.940249	0.833333	0.070867	0	43	2	otherks - otherks	otherks
632.125.cluster002	632.152.cluster004	0.0330829	0.934929	1	0.943838	0.977778	0.0661461	0	45	2	otherks - otherks	otherks
547048.4.cluster006	633.142.cluster005	0.169503	0.689726	0.789474	0.976257	0.761905	0.0286457	0.00413223	32	2	otherks - otherks	otherks
632.129.cluster004	632.421.cluster005	0.00292406	0.99416	1	0.990862	1	0.0108377	0	43	2	otherks - otherks	otherks
1345710.7.cluster004	632.128.cluster005	0.0030858	0.993838	1	0.990357	1	0.0114372	0	43	2	otherks - otherks	otherks
633.136.cluster007	633.36.cluster002	0.0872236	0.833161	0.9	0.985002	0.878788	0.0192832	0	28	2	otherks - otherks	otherks
1345704.8.cluster004	748678.3.cluster005	3.82592e-05	0.999923	1	0.99988	1	0.000141804	0	43	2	otherks - otherks	otherks
1345707.6.cluster003	349747.9.cluster005	0.0472229	0.907784	0.97561	0.994095	0.933333	0.00624253	0.00413223	42	2	otherks - otherks	otherks
377628.10.cluster003	632.127.cluster004	0.00165979	0.996683	1	0.994813	1	0.00615183	0	43	2	otherks - otherks	otherks
1345706.3.cluster003	502801.6.cluster002	0.00355366	0.992905	1	0.988895	1	0.0120181	0.00619835	43	2	otherks - otherks	otherks
633.138.cluster005	633.145.cluster005	0.221179	0.606563	0.789474	0.814769	0.761905	0.221864	0.00206612	40	2	otherks - otherks	otherks
633.141.cluster004	633.142.cluster005	0.150533	0.721594	0.815789	0.984941	0.785714	0.0182092	0.00206612	33	2	otherks - otherks	otherks
1345703.9.cluster005	633.88.cluster006	0.00351225	0.992988	1	0.989024	1	0.0118646	0.00619835	43	2	otherks - otherks	otherks
632.125.cluster002	632.128.cluster005	0.0308572	0.939238	1	0.950794	0.977778	0.0579542	0	45	2	otherks - otherks	otherks
386656.14.cluster002	633.140.cluster007	0.00515254	0.989721	1	0.983898	1	0.0179442	0.00619835	43	2	otherks - otherks	otherks
1345701.6.cluster004	377628.10.cluster003	0.000286837	0.999426	1	0.999104	1	0.00106313	0	43	2	otherks - otherks	otherks
214092.181.cluster003	633.44.cluster002	0.0288674	0.943099	1	0.957012	0.977778	0.0500531	0.00413223	44	2	otherks - otherks	otherks
1035377.9.cluster006	633.145.cluster005	0.00441228	0.991195	1	0.986212	1	0.0152005	0.00619835	43	2	otherks - otherks	otherks
1345701.6.cluster004	633.140.cluster007	0.00515254	0.989721	1	0.983898	1	0.0179442	0.00619835	43	2	otherks - otherks	otherks
502801.10.cluster002	633.37.cluster002	0.00317236	0.993665	1	0.990086	1	0.0113736	0.00206612	43	2	otherks - otherks	otherks
273123.10.cluster002	632.129.cluster004	0.00441564	0.991188	1	0.986201	1	0.0152129	0.00619835	43	2	otherks - otherks	otherks
187410.11.cluster004	633.36.cluster002	0.0922601	0.823992	0.9	0.969263	0.878788	0.037748	0.00619835	28	2	otherks - otherks	otherks
1345707.6.cluster003	633.129.cluster003	0.232646	0.588832	0.764706	0.981313	0.666667	0.0223869	0.00619835	27	2	otherks - otherks	otherks
1427366.4.cluster007	BGC0001032.1	0.0733164	0.858743	0.947368	0.829914	0.972222	0.251484	0.134038	62	35	t2pks-transatpks - transatpks-otherks
187410.11.cluster004	214092.181.cluster003	0.0374481	0.926506	1	0.93127	0.977273	0.0815166	0	43	2	otherks - otherks	otherks
502800.6.cluster005	649716.3.cluster002	0.219964	0.608456	0.789474	0.818565	0.761905	0.216896	0.00413223	40	2	otherks - otherks	otherks
1345704.8.cluster004	633.138.cluster005	0.169188	0.690249	0.789474	0.977241	0.761905	0.0274162	0.00413223	32	2	otherks - otherks	otherks
632.126.cluster003	633.141.cluster004	0.0741818	0.857139	0.953488	0.949033	0.914894	0.0591066	0.00619835	44	2	otherks - otherks	otherks
502801.6.cluster002	637386.3.cluster004	0.00285149	0.994305	1	0.991089	1	0.00941557	0.00619835	43	2	otherks - otherks	otherks
502800.11.cluster005	633.138.cluster005	0.00134328	0.997315	1	0.995802	1	0.00503731	0	40	2	otherks - otherks	otherks
633.140.cluster007	649716.3.cluster002	0.00515254	0.989721	1	0.983898	1	0.0179442	0.00619835	43	2	otherks - otherks	otherks
632.421.cluster005	748678.3.cluster005	0.00158936	0.996824	1	0.995033	1	0.00589081	0	43	2	otherks - otherks	otherks
229193.14.cluster002	349746.12.cluster004	0.248317	0.565027	0.818182	0.861509	0.7	0.174231	0.00446429	30	2	otherks - otherks	otherks
229193.14.cluster002	632.128.cluster005	0.100215	0.809613	0.923077	0.933921	0.883721	0.0789723	0	41	2	otherks - otherks	otherks
632.423.cluster005	633.145.cluster005	0.00484462	0.990334	1	0.984861	1	0.0168029	0.00619835	43	2	otherks - otherks	otherks
502800.6.cluster005	633.37.cluster002	0.219314	0.609471	0.789474	0.820596	0.761905	0.215285	0	40	2	otherks - otherks	otherks
1035377.9.cluster006	632.132.cluster002	0.0679047	0.868802	0.926829	0.932684	0.931818	0.0798395	0	43	2	otherks - otherks	otherks
214092.181.cluster003	273123.10.cluster002	0.00411898	0.991779	1	0.987128	1	0.0141134	0.00619835	43	2	otherks - otherks	otherks
273123.14.cluster003	632.423.cluster005	0.00455131	0.990918	1	0.985777	1	0.0157158	0.00619835	43	2	otherks - otherks	otherks
1035377.4.cluster005	547048.4.cluster006	0.0470956	0.908027	0.97561	0.994493	0.933333	0.00655615	0	42	2	otherks - otherks	otherks
632.129.cluster004	632.131.cluster004	0	1	1	1	1	0	0	43	2	otherks - otherks	otherks
1345701.6.cluster004	1345705.8.cluster005	1.48334e-05	0.99997	1	0.999954	1	5.49783e-05	0	43	2	otherks - otherks	otherks
386656.14.cluster002	633.38.cluster002	0.00263491	0.994737	1	0.991766	1	0.00861284	0.00619835	43	2	otherks - otherks	otherks
1345705.8.cluster005	187410.11.cluster004	0.0363569	0.928608	1	0.93468	0.977273	0.0774725	0	43	2	otherks - otherks	otherks
632.129.cluster004	633.38.cluster002	0.00380176	0.992411	1	0.988119	1	0.0129377	0.00619835	43	2	otherks - otherks	otherks
1035377.4.cluster005	633.138.cluster005	0.214189	0.617499	0.763158	0.973101	0.697674	0.0327744	0.00413223	31	2	otherks - otherks	otherks
502801.6.cluster002	632.152.cluster004	0.00419805	0.991621	1	0.986881	1	0.0144065	0.00619835	43	2	otherks - otherks	otherks
214092.21.cluster005	632.423.cluster005	0.00267548	0.994656	1	0.991639	1	0.00991638	0	43	2	otherks - otherks	otherks
632.127.cluster004	633.36.cluster002	0.0872454	0.833121	0.9	0.984934	0.878788	0.0175997	0.00619835	28	2	otherks - otherks	otherks
502801.10.cluster002	632.421.cluster005	0.00469567	0.990631	1	0.985326	1	0.0162508	0.00619835	43	2	otherks - otherks	otherks
632.126.cluster003	649716.3.cluster002	0.0522122	0.898302	0.97619	0.975424	0.934783	0.0290447	0	44	2	otherks - otherks	otherks
1345702.11.cluster003	632.421.cluster005	0.00325392	0.993503	1	0.989832	1	0.0120603	0	43	2	otherks - otherks	otherks
1345707.6.cluster003	633.37.cluster002	0.0479184	0.906459	0.97561	0.991922	0.933333	0.00882993	0.00413223	42	2	otherks - otherks	otherks
502801.6.cluster002	633.88.cluster006	5.6528e-05	0.999887	1	0.999823	1	0.000209515	0	43	2	otherks - otherks	otherks
1345706.3.cluster003	632.423.cluster005	0.00131736	0.997367	1	0.995883	1	0.00488266	0	43	2	otherks - otherks	otherks
187410.11.cluster004	273123.10.cluster002	0.0390017	0.923518	1	0.926415	0.977273	0.0861217	0.00619835	43	2	otherks - otherks	otherks
632.421.cluster005	649716.3.cluster002	0.0015511	0.9969	1	0.995153	1	0.005749	0	43	2	otherks - otherks	otherks
632.175.cluster005	637386.3.cluster004	0.00309874	0.993812	1	0.990316	1	0.0114852	0	43	2	otherks - otherks	otherks
1345705.8.cluster005	633.136.cluster007	0.00514033	0.989746	1	0.983936	1	0.0178989	0.00619835	43	2	otherks - otherks	otherks
1345706.3.cluster003	502800.6.cluster005	0.167576	0.69293	0.789474	0.982278	0.761905	0.0211196	0.00413223	32	2	otherks - otherks	otherks
637385.3.cluster004	748672.3.cluster002	0.264035	0.541644	0.7	0.818829	0.69697	0.231753	0.00413223	28	2	otherks - otherks	otherks
349747.9.cluster005	632.126.cluster003	0.0480172	0.906271	0.97619	0.988533	0.934783	0.0128312	0.00413223	43	2	otherks - otherks	otherks
633.145.cluster005	637385.3.cluster004	0.133937	0.750066	0.853659	0.87122	0.863636	0.151585	0.00619835	43	2	otherks - otherks	otherks
633.140.cluster007	633.36.cluster002	0.0872619	0.833091	0.9	0.984882	0.878788	0.0194371	0	28	2	otherks - otherks	otherks
1035377.4.cluster005	632.423.cluster005	0.0480623	0.906185	0.97561	0.991472	0.933333	0.0101525	0	42	2	otherks - otherks	otherks
1345706.3.cluster003	214092.21.cluster005	0.00138779	0.997226	1	0.995663	1	0.00514368	0	43	2	otherks - otherks	otherks
633.145.cluster005	633.38.cluster002	0.00245335	0.995099	1	0.992333	1	0.00909309	0	43	2	otherks - otherks	otherks
632.128.cluster005	637382.3.cluster004	0.00329702	0.993417	1	0.989697	1	0.01222	0	43	2	otherks - otherks	otherks
502801.6.cluster002	632.128.cluster005	0.00470568	0.990611	1	0.985295	1	0.0162879	0.00619835	43	2	otherks - otherks	otherks
349747.9.cluster005	633.36.cluster002	0.0873362	0.832955	0.9	0.98465	0.878788	0.0191454	0.00206612	28	2	otherks - otherks	otherks
214092.21.cluster005	229193.14.cluster002	0.0807245	0.845068	0.923077	0.994829	0.883721	0.00625953	0	38	2	otherks - otherks	otherks
386656.14.cluster002	502800.6.cluster005	0.167576	0.69293	0.789474	0.982278	0.761905	0.0211196	0.00413223	32	2	otherks - otherks	otherks
386656.9.cluster004	632.175.cluster005	0.00107628	0.997849	1	0.996637	1	0.00398914	0	43	2	otherks - otherks	otherks
187410.11.cluster004	360102.15.cluster005	0.187142	0.660738	0.863636	0.848855	0.795918	0.178626	0	44	2	otherks - otherks	otherks
502801.6.cluster002	633.146.cluster005	0.046821	0.90855	0.97619	0.992271	0.934783	0.00916645	0	43	2	otherks - otherks	otherks
637382.3.cluster004	637385.3.cluster004	0.132545	0.752479	0.853659	0.875571	0.863636	0.147579	0	43	2	otherks - otherks	otherks
632.125.cluster002	633.145.cluster005	0.0352006	0.930838	1	0.93722	0.977778	0.0728385	0.00619835	45	2	otherks - otherks	otherks
1345705.8.cluster005	273123.14.cluster003	0.00326362	0.993483	1	0.989801	1	0.0109431	0.00619835	43	2	otherks - otherks	otherks
1345708.6.cluster005	633.129.cluster003	0.185154	0.663974	0.794118	0.980605	0.736842	0.0231654	0.00619835	28	2	otherks - otherks	otherks
502800.6.cluster005	502801.6.cluster002	0.219835	0.608657	0.789474	0.818967	0.761905	0.216827	0.00206612	40	2	otherks - otherks	otherks
502801.10.cluster002	632.127.cluster004	0.00470568	0.990611	1	0.985295	1	0.0162879	0.00619835	43	2	otherks - otherks	otherks
632.423.cluster005	633.137.cluster002	0.167625	0.692849	0.789474	0.982125	0.761905	0.0213102	0.00413223	32	2	otherks - otherks	otherks
1345708.6.cluster005	632.125.cluster002	0.0324148	0.936221	1	0.945926	0.977778	0.0636872	0	45	2	otherks - otherks	otherks
349747.9.cluster005	633.142.cluster005	0.168829	0.690846	0.789474	0.978363	0.761905	0.0270465	0	32	2	otherks - otherks	otherks
1345703.9.cluster005	632.128.cluster005	0.00137295	0.997256	1	0.99571	1	0.0050887	0	43	2	otherks - otherks	otherks
632.126.cluster003	633.138.cluster005	0.189036	0.657663	0.769231	0.952868	0.744186	0.0575557	0.00413223	33	2	otherks - otherks	otherks
349747.9.cluster005	633.44.cluster002	0.0280971	0.944595	1	0.959419	0.977778	0.0479597	0	44	2	otherks - otherks	otherks
633.139.cluster004	633.147.cluster005	0.00366655	0.99268	1	0.988542	1	0.0135897	0	43	2	otherks - otherks	otherks
632.132.cluster002	748678.3.cluster005	0.0481481	0.906022	0.926829	0.994424	0.931818	0.00669162	0	40	2	otherks - otherks	otherks
214092.181.cluster003	633.140.cluster007	0.00602273	0.987991	1	0.981179	1	0.0211694	0.00619835	43	2	otherks - otherks	otherks
502801.10.cluster002	547048.4.cluster006	0.00349936	0.993014	1	0.989065	1	0.0118168	0.00619835	43	2	otherks - otherks	otherks
1089444.37.cluster008	BGC0001032.1	0.0931136	0.822443	0.947368	0.823885	0.945946	0.250469	0.143187	62	35	t2pks-transatpks - transatpks-otherks
1035377.9.cluster006	360102.10.cluster003	0.13353	0.750771	0.863636	0.936886	0.833333	0.0748561	0	43	2	otherks - otherks	otherks
1345701.6.cluster004	633.142.cluster005	0.169188	0.690249	0.789474	0.977241	0.761905	0.0274162	0.00413223	32	2	otherks - otherks	otherks
502800.11.cluster005	633.88.cluster006	0.219851	0.608632	0.789474	0.818917	0.761905	0.216886	0.00206612	40	2	otherks - otherks	otherks
632.127.cluster004	632.175.cluster005	0.000296667	0.999407	1	0.999073	1	0.00109957	0	43	2	otherks - otherks	otherks
1345703.9.cluster005	633.139.cluster004	0.00476154	0.9905	1	0.98512	1	0.016495	0.00619835	43	2	otherks - otherks	otherks
1345703.9.cluster005	502801.10.cluster002	0.00353883	0.992935	1	0.988941	1	0.0119631	0.00619835	43	2	otherks - otherks	otherks
502801.6.cluster002	633.139.cluster004	0.00130582	0.99739	1	0.995919	1	0.00483989	0	43	2	otherks - otherks	otherks
502800.6.cluster005	633.144.cluster002	0.219835	0.608657	0.789474	0.818967	0.761905	0.216827	0.00206612	40	2	otherks - otherks	otherks
633.145.cluster005	748678.3.cluster005	0.00358035	0.992852	1	0.988811	1	0.012117	0.00619835	43	2	otherks - otherks	otherks
633.144.cluster002	633.37.cluster002	0.00313081	0.993748	1	0.990216	1	0.0112196	0.00206612	43	2	otherks - otherks	otherks
633.139.cluster004	633.88.cluster006	0.00127924	0.997443	1	0.996002	1	0.00474138	0	43	2	otherks - otherks	otherks
633.138.cluster005	633.140.cluster007	0.219993	0.608411	0.789474	0.818475	0.761905	0.217417	0.00206612	40	2	otherks - otherks	otherks
1345701.6.cluster004	229193.14.cluster002	0.0792023	0.847868	0.923077	0.999586	0.883721	0.000501262	0	38	2	otherks - otherks	otherks
1345708.6.cluster005	637386.3.cluster004	0.00165343	0.996696	1	0.994833	1	0.00612826	0	43	2	otherks - otherks	otherks
1345706.3.cluster003	633.142.cluster005	0.169188	0.690249	0.789474	0.977241	0.761905	0.0274162	0.00413223	32	2	otherks - otherks	otherks
632.422.cluster003	633.36.cluster002	0.252412	0.558887	0.727273	0.900401	0.675676	0.126285	0.00619835	28	2	otherks - otherks	otherks
1345710.7.cluster004	633.129.cluster003	0.186938	0.66107	0.794118	0.97503	0.736842	0.0303333	0.00619835	28	2	otherks - otherks	otherks
633.141.cluster004	748672.3.cluster002	0.156889	0.710836	0.870968	0.934721	0.8	0.0827167	0.00206612	29	2	otherks - otherks	otherks
1035377.9.cluster006	187410.11.cluster004	0.0374481	0.926506	1	0.93127	0.977273	0.0815166	0	43	2	otherks - otherks	otherks
633.139.cluster004	633.142.cluster005	0.167421	0.693187	0.789474	0.98276	0.761905	0.0210332	0.00206612	32	2	otherks - otherks	otherks
214092.181.cluster003	360102.10.cluster003	0.13353	0.750771	0.863636	0.936886	0.833333	0.0748561	0	43	2	otherks - otherks	otherks
187410.11.cluster004	632.205.cluster003	0.0899997	0.828101	1	0.857338	0.934783	0.167473	0	46	2	otherks - otherks	otherks
214092.21.cluster005	349747.9.cluster005	0.00342672	0.993158	1	0.989291	1	0.011932	0.00413223	43	2	otherks - otherks	otherks
633.138.cluster005	637382.3.cluster004	0.221307	0.606362	0.789474	0.814367	0.761905	0.221933	0.00413223	40	2	otherks - otherks	otherks
633.136.cluster007	633.44.cluster002	0.0310563	0.938852	1	0.950171	0.977778	0.0585128	0.00206612	44	2	otherks - otherks	otherks
633.137.cluster002	649716.3.cluster002	0.221307	0.606362	0.789474	0.814367	0.761905	0.221933	0.00413223	40	2	otherks - otherks	otherks
1345706.3.cluster003	632.126.cluster003	0.0460771	0.909969	0.97619	0.994596	0.934783	0.0064094	0	43	2	otherks - otherks	otherks
273123.14.cluster003	632.125.cluster002	0.0349184	0.931383	1	0.938102	0.977778	0.0717997	0.00619835	45	2	otherks - otherks	otherks
1345701.6.cluster004	637382.3.cluster004	0.00192407	0.996156	1	0.993987	1	0.00713135	0	43	2	otherks - otherks	otherks
214092.181.cluster003	502801.6.cluster002	0.00440902	0.991201	1	0.986222	1	0.0151884	0.00619835	43	2	otherks - otherks	otherks
633.136.cluster007	633.139.cluster004	0.0023349	0.995336	1	0.992703	1	0.00865407	0	43	2	otherks - otherks	otherks
1345707.6.cluster003	632.132.cluster002	0.111602	0.789251	0.902439	0.934578	0.866667	0.0778837	0	42	2	otherks - otherks	otherks
502800.6.cluster005	633.145.cluster005	0.219835	0.608657	0.789474	0.818967	0.761905	0.216827	0.00206612	40	2	otherks - otherks	otherks
273123.14.cluster003	633.88.cluster006	0.00041776	0.999165	1	0.998694	1	0.00154838	0	43	2	otherks - otherks	otherks
1345708.6.cluster005	632.130.cluster006	0.000631457	0.998738	1	0.998027	1	0.00234043	0	43	2	otherks - otherks	otherks
349747.9.cluster005	632.423.cluster005	0.00356239	0.992888	1	0.988868	1	0.0124348	0.00413223	43	2	otherks - otherks	otherks
1345701.6.cluster004	633.129.cluster003	0.184676	0.664753	0.794118	0.982098	0.736842	0.0212464	0.00619835	28	2	otherks - otherks	otherks
229193.14.cluster002	502800.6.cluster005	0.245957	0.568581	0.702703	0.905165	0.682927	0.118242	0.00413223	31	2	otherks - otherks	otherks
1345701.6.cluster004	349747.9.cluster005	0.00225986	0.995485	1	0.992938	1	0.00760716	0.00413223	43	2	otherks - otherks	otherks
1035377.9.cluster006	502800.6.cluster005	0.168685	0.691084	0.789474	0.978811	0.761905	0.0254535	0.00413223	32	2	otherks - otherks	otherks
386656.9.cluster004	633.145.cluster005	0.00354209	0.992928	1	0.988931	1	0.0119752	0.00619835	43	2	otherks - otherks	otherks
502800.11.cluster005	632.131.cluster004	0.220889	0.607015	0.789474	0.815676	0.761905	0.220363	0.00413223	40	2	otherks - otherks	otherks
229193.14.cluster002	547048.4.cluster006	0.0989065	0.81197	0.923077	0.93801	0.883721	0.0740853	0	41	2	otherks - otherks	otherks
632.128.cluster005	632.422.cluster003	0.134794	0.748581	0.863636	0.932935	0.833333	0.079542	0	43	2	otherks - otherks	otherks
632.125.cluster002	632.175.cluster005	0.0309691	0.939021	1	0.950444	0.977778	0.0583662	0	45	2	otherks - otherks	otherks
386656.14.cluster002	632.422.cluster003	0.133421	0.750959	0.863636	0.937226	0.833333	0.0744533	0	43	2	otherks - otherks	otherks
632.126.cluster003	632.130.cluster006	0.0518655	0.898959	0.97619	0.976507	0.934783	0.0277641	0	44	2	otherks - otherks	otherks
547048.4.cluster006	632.127.cluster004	0.00172774	0.996548	1	0.994601	1	0.00640369	0	43	2	otherks - otherks	otherks
1345701.6.cluster004	214092.21.cluster005	0.00137295	0.997256	1	0.99571	1	0.0050887	0	43	2	otherks - otherks	otherks
1345708.6.cluster005	632.175.cluster005	0.00153209	0.996938	1	0.995212	1	0.00567852	0	43	2	otherks - otherks	otherks
633.140.cluster007	637386.3.cluster004	0.00509891	0.989828	1	0.984066	1	0.0177454	0.00619835	43	2	otherks - otherks	otherks
349747.9.cluster005	632.152.cluster004	0.00307529	0.993859	1	0.99039	1	0.0106295	0.00413223	43	2	otherks - otherks	otherks
214092.21.cluster005	632.125.cluster002	0.0308572	0.939238	1	0.950794	0.977778	0.0579542	0	45	2	otherks - otherks	otherks
1345705.8.cluster005	632.129.cluster004	0.00138779	0.997226	1	0.995663	1	0.00514368	0	43	2	otherks - otherks	otherks
187410.11.cluster004	632.126.cluster003	0.0812193	0.844158	0.97619	0.930972	0.913043	0.0818702	0	43	2	otherks - otherks	otherks
214092.181.cluster003	649716.3.cluster002	0.00107628	0.997849	1	0.996637	1	0.00398914	0	43	2	otherks - otherks	otherks
1345705.8.cluster005	649716.3.cluster002	1.48334e-05	0.99997	1	0.999954	1	5.49783e-05	0	43	2	otherks - otherks	otherks
377628.10.cluster003	502801.10.cluster002	0.00343141	0.993149	1	0.989277	1	0.011565	0.00619835	43	2	otherks - otherks	otherks
1345702.11.cluster003	360102.15.cluster005	0.155026	0.713981	0.863636	0.90585	0.816327	0.111268	0	44	2	otherks - otherks	otherks
1035377.4.cluster005	1345708.6.cluster005	0.0471987	0.90783	0.97561	0.994171	0.933333	0.00693947	0	42	2	otherks - otherks	otherks
1345707.6.cluster003	633.145.cluster005	0.0489768	0.904445	0.97561	0.988614	0.933333	0.012374	0.00619835	42	2	otherks - otherks	otherks
273123.10.cluster002	748678.3.cluster005	0.00328705	0.993437	1	0.989728	1	0.0110299	0.00619835	43	2	otherks - otherks	otherks
1345702.11.cluster003	1345710.7.cluster004	0.00177883	0.996445	1	0.994441	1	0.00659306	0	43	2	otherks - otherks	otherks
633.44.cluster002	633.88.cluster006	0.0290885	0.942669	1	0.956321	0.977778	0.0512452	0.00206612	44	2	otherks - otherks	otherks
1345708.6.cluster005	502800.6.cluster005	0.167633	0.692835	0.789474	0.982099	0.761905	0.0213433	0.00413223	32	2	otherks - otherks	otherks
637386.3.cluster004	649716.3.cluster002	0.00202246	0.995959	1	0.99368	1	0.00749602	0	43	2	otherks - otherks	otherks
386656.14.cluster002	633.137.cluster002	0.169188	0.690249	0.789474	0.977241	0.761905	0.0274162	0.00413223	32	2	otherks - otherks	otherks
632.131.cluster004	633.142.cluster005	0.170297	0.688407	0.789474	0.973773	0.761905	0.0317502	0.00413223	32	2	otherks - otherks	otherks
1345706.3.cluster003	748678.3.cluster005	5.30926e-05	0.999894	1	0.999834	1	0.000196782	0	43	2	otherks - otherks	otherks
633.141.cluster004	633.36.cluster002	0.154874	0.714238	0.870968	0.941019	0.8	0.0752515	0	29	2	otherks - otherks	otherks
633.129.cluster003	649716.3.cluster002	0.241816	0.574842	0.794118	0.803534	0.736842	0.238747	0.00619835	36	2	otherks - otherks	otherks
1345704.8.cluster004	502801.10.cluster002	0.00353883	0.992935	1	0.988941	1	0.0119631	0.00619835	43	2	otherks - otherks	otherks
1225780.3.cluster004	204039.55.cluster006	0.111153	0.790049	0.851064	0.960618	0.855072	0.098961	0.000230415	92	35	transatpks-otherks - transatpks-otherks	transatpks-otherks
1035377.4.cluster005	187410.11.cluster004	0.0831804	0.840558	0.97561	0.92895	0.911111	0.0845833	0	42	2	otherks - otherks	otherks
1345703.9.cluster005	349747.9.cluster005	0.00225986	0.995485	1	0.992938	1	0.00760716	0.00413223	43	2	otherks - otherks	otherks
349747.9.cluster005	633.140.cluster007	0.00538826	0.989253	1	0.983162	1	0.0195866	0.00206612	43	2	otherks - otherks	otherks
214092.21.cluster005	632.127.cluster004	0	1	1	1	1	0	0	43	2	otherks - otherks	otherks
187410.11.cluster004	633.142.cluster005	0.207613	0.627878	0.789474	0.907758	0.738095	0.114269	0.00413223	32	2	otherks - otherks	otherks
349747.9.cluster005	637386.3.cluster004	0.00381878	0.992377	1	0.988066	1	0.0133851	0.00413223	43	2	otherks - otherks	otherks
386656.9.cluster004	632.125.cluster002	0.0320048	0.937015	1	0.947207	0.977778	0.062178	0	45	2	otherks - otherks	otherks
633.142.cluster005	637385.3.cluster004	0.221741	0.605686	0.789474	0.813011	0.761905	0.223561	0.00413223	40	2	otherks - otherks	otherks
349747.9.cluster005	360102.10.cluster003	0.134222	0.749572	0.863636	0.934724	0.833333	0.0766517	0.00413223	43	2	otherks - otherks	otherks
229193.14.cluster002	633.141.cluster004	0.121246	0.772209	0.9	0.91088	0.863636	0.1053	0.00619835	41	2	otherks - otherks	otherks
1345705.8.cluster005	502800.6.cluster005	0.167576	0.69293	0.789474	0.982278	0.761905	0.0211196	0.00413223	32	2	otherks - otherks	otherks
633.136.cluster007	649716.3.cluster002	0.00512549	0.989775	1	0.983983	1	0.0178439	0.00619835	43	2	otherks - otherks	otherks
547048.4.cluster006	633.145.cluster005	0.00350262	0.993007	1	0.989054	1	0.0118289	0.00619835	43	2	otherks - otherks	otherks
377628.10.cluster003	633.145.cluster005	0.00343467	0.993142	1	0.989267	1	0.0115771	0.00619835	43	2	otherks - otherks	otherks
633.144.cluster002	748678.3.cluster005	0.00353553	0.992941	1	0.988951	1	0.0119509	0.00619835	43	2	otherks - otherks	otherks
1035377.9.cluster006	273123.10.cluster002	0.00411898	0.991779	1	0.987128	1	0.0141134	0.00619835	43	2	otherks - otherks	otherks
1345708.6.cluster005	633.144.cluster002	0.00362424	0.992765	1	0.988674	1	0.0122797	0.00619835	43	2	otherks - otherks	otherks
273123.14.cluster003	632.130.cluster006	0.00320932	0.993592	1	0.989971	1	0.0107418	0.00619835	43	2	otherks - otherks	otherks
273123.10.cluster002	502800.11.cluster005	0.16733	0.69334	0.789474	0.983048	0.761905	0.020674	0.00206612	32	2	otherks - otherks	otherks
273123.14.cluster003	633.36.cluster002	0.0828768	0.841115	0.9	0.998586	0.878788	0.00181835	0	28	2	otherks - otherks	otherks
349747.9.cluster005	748672.3.cluster002	0.0824859	0.841832	0.9	0.999807	0.878788	0.000247575	0	28	2	otherks - otherks	otherks
632.423.cluster005	633.88.cluster006	0.00481478	0.990394	1	0.984954	1	0.0166923	0.00619835	43	2	otherks - otherks	otherks
632.132.cluster002	632.423.cluster005	0.0494913	0.903467	0.926829	0.990226	0.931818	0.0117289	0	40	2	otherks - otherks	otherks
229193.14.cluster002	633.146.cluster005	0.115609	0.782147	0.9	0.928493	0.863636	0.0842498	0.00619835	41	2	otherks - otherks	otherks
1035377.9.cluster006	360102.15.cluster005	0.153849	0.715972	0.863636	0.909528	0.816327	0.106921	0	44	2	otherks - otherks	otherks
633.144.cluster002	748672.3.cluster002	0.0872111	0.833184	0.9	0.985041	0.878788	0.0186427	0.00206612	28	2	otherks - otherks	otherks
273123.14.cluster003	386656.14.cluster002	0.00324879	0.993513	1	0.989848	1	0.0108881	0.00619835	43	2	otherks - otherks	otherks
1345710.7.cluster004	386656.9.cluster004	0.00171284	0.996577	1	0.994647	1	0.00634847	0	43	2	otherks - otherks	otherks
1345707.6.cluster003	502800.11.cluster005	0.167633	0.692835	0.789474	0.982099	0.761905	0.0213433	0.00413223	32	2	otherks - otherks	otherks
633.146.cluster005	633.38.cluster002	0.0540442	0.894832	0.97619	0.969699	0.934783	0.0358105	0	44	2	otherks - otherks	otherks
633.145.cluster005	748672.3.cluster002	0.0872746	0.833068	0.9	0.984843	0.878788	0.0188978	0.00206612	28	2	otherks - otherks	otherks
187410.11.cluster004	214092.21.cluster005	0.0377447	0.925935	1	0.930343	0.977273	0.0826162	0	43	2	otherks - otherks	otherks
214092.21.cluster005	633.36.cluster002	0.0872454	0.833121	0.9	0.984934	0.878788	0.0175997	0.00619835	28	2	otherks - otherks	otherks
214092.181.cluster003	633.38.cluster002	0.0035051	0.993002	1	0.989047	1	0.0118381	0.00619835	43	2	otherks - otherks	otherks
273123.10.cluster002	633.142.cluster005	0.168941	0.690658	0.789474	0.97801	0.761905	0.0269706	0.00206612	32	2	otherks - otherks	otherks
637385.3.cluster004	637386.3.cluster004	0.132664	0.752271	0.853659	0.875197	0.863636	0.148022	0	43	2	otherks - otherks	otherks
632.205.cluster003	637382.3.cluster004	0.0573532	0.888583	1	0.913162	0.956522	0.10194	0	46	2	otherks - otherks	otherks
632.132.cluster002	633.36.cluster002	0.150272	0.722037	0.8	0.981156	0.787879	0.0228901	0.00619835	25	2	otherks - otherks	otherks
1035377.4.cluster005	1035377.9.cluster006	0.0456359	0.910811	0.97561	0.999054	0.933333	0.00112575	0	42	2	otherks - otherks	otherks
1345705.8.cluster005	633.140.cluster007	0.00516737	0.989692	1	0.983852	1	0.0179991	0.00619835	43	2	otherks - otherks	otherks
1345708.6.cluster005	633.145.cluster005	0.00366874	0.992676	1	0.988535	1	0.0124446	0.00619835	43	2	otherks - otherks	otherks
632.131.cluster004	632.423.cluster005	0.00267548	0.994656	1	0.991639	1	0.00991638	0	43	2	otherks - otherks	otherks
1345702.11.cluster003	632.132.cluster002	0.0691049	0.866566	0.926829	0.928934	0.931818	0.084288	0	43	2	otherks - otherks	otherks
633.129.cluster003	633.44.cluster002	0.265509	0.539477	0.794118	0.769642	0.717949	0.279718	0.00206612	37	2	otherks - otherks	otherks
1345703.9.cluster005	633.146.cluster005	0.0475728	0.907118	0.97619	0.989922	0.934783	0.0107999	0.00619835	43	2	otherks - otherks	otherks
229193.14.cluster002	632.152.cluster004	0.0997342	0.810478	0.923077	0.935424	0.883721	0.0771767	0	41	2	otherks - otherks	otherks
386656.14.cluster002	632.131.cluster004	0.00137295	0.997256	1	0.99571	1	0.0050887	0	43	2	otherks - otherks	otherks
1035377.9.cluster006	632.423.cluster005	0.00237881	0.995248	1	0.992566	1	0.00881681	0	43	2	otherks - otherks	otherks
214092.181.cluster003	632.422.cluster003	0.134497	0.749095	0.863636	0.933862	0.833333	0.0784425	0	43	2	otherks - otherks	otherks
360102.10.cluster003	632.130.cluster006	0.132787	0.752058	0.863636	0.939207	0.833333	0.0721037	0	43	2	otherks - otherks	otherks
632.132.cluster002	633.142.cluster005	0.170712	0.687719	0.789474	0.972479	0.761905	0.0333686	0.00413223	32	2	otherks - otherks	otherks
214092.181.cluster003	273123.14.cluster003	0.00411898	0.991779	1	0.987128	1	0.0141134	0.00619835	43	2	otherks - otherks	otherks
360102.10.cluster003	633.36.cluster002	0.251042	0.560939	0.727273	0.904684	0.675676	0.120778	0.00619835	28	2	otherks - otherks	otherks
1345710.7.cluster004	633.36.cluster002	0.0876483	0.832386	0.9	0.983675	0.878788	0.0192187	0.00619835	28	2	otherks - otherks	otherks
1345703.9.cluster005	633.141.cluster004	0.0529881	0.896832	0.97619	0.972999	0.934783	0.030871	0.00619835	43	2	otherks - otherks	otherks
1035377.9.cluster006	633.129.cluster003	0.184676	0.664753	0.794118	0.982098	0.736842	0.0212464	0.00619835	28	2	otherks - otherks	otherks
1345705.8.cluster005	360102.15.cluster005	0.152808	0.717735	0.863636	0.912782	0.816327	0.103076	0	44	2	otherks - otherks	otherks
1345703.9.cluster005	632.152.cluster004	0.00115007	0.997701	1	0.996406	1	0.00426261	0	43	2	otherks - otherks	otherks
214092.181.cluster003	633.137.cluster002	0.170297	0.688407	0.789474	0.973773	0.761905	0.0317502	0.00413223	32	2	otherks - otherks	otherks
1225786.10.cluster003	BGC0001031.1	0.0966421	0.816055	0.944444	0.816049	0.944444	0.267049	0.147744	61	35	t2pks-transatpks - transatpks-otherks
229193.14.cluster002	637386.3.cluster004	0.100642	0.808844	0.923077	0.932586	0.883721	0.0805678	0	41	2	otherks - otherks	otherks
1345708.6.cluster005	748678.3.cluster005	0.000494061	0.999012	1	0.998456	1	0.00183119	0	43	2	otherks - otherks	otherks
1345705.8.cluster005	633.139.cluster004	0.00477638	0.99047	1	0.985074	1	0.01655	0.00619835	43	2	otherks - otherks	otherks
547048.4.cluster006	632.128.cluster005	0.00172774	0.996548	1	0.994601	1	0.00640369	0	43	2	otherks - otherks	otherks
360102.15.cluster005	633.36.cluster002	0.275073	0.525519	0.727273	0.867371	0.657895	0.167507	0.00619835	29	2	otherks - otherks	otherks
632.152.cluster004	632.421.cluster005	0.0021275	0.99575	1	0.993352	1	0.00788535	0	43	2	otherks - otherks	otherks
214092.181.cluster003	377628.10.cluster003	0.00136312	0.997276	1	0.99574	1	0.00505227	0	43	2	otherks - otherks	otherks
632.131.cluster004	633.140.cluster007	0.00631939	0.987401	1	0.980252	1	0.022269	0.00619835	43	2	otherks - otherks	otherks
1345708.6.cluster005	386656.14.cluster002	0.000455802	0.999089	1	0.998576	1	0.00168938	0	43	2	otherks - otherks	otherks
502801.10.cluster002	632.126.cluster003	0.0492365	0.903951	0.97619	0.984723	0.934783	0.0169662	0.00619835	43	2	otherks - otherks	otherks
377628.10.cluster003	386656.9.cluster004	0.000286837	0.999426	1	0.999104	1	0.00106313	0	43	2	otherks - otherks	otherks
377628.10.cluster003	632.423.cluster005	0.00158936	0.996824	1	0.995033	1	0.00589081	0	43	2	otherks - otherks	otherks
1345707.6.cluster003	214092.21.cluster005	0.0467948	0.9086	0.97561	0.995433	0.933333	0.00543716	0	42	2	otherks - otherks	otherks
1035377.9.cluster006	633.140.cluster007	0.00602273	0.987991	1	0.981179	1	0.0211694	0.00619835	43	2	otherks - otherks	otherks
1345701.6.cluster004	633.36.cluster002	0.0868251	0.833888	0.9	0.986247	0.878788	0.0159111	0.00619835	28	2	otherks - otherks	otherks
632.127.cluster004	633.129.cluster003	0.185075	0.664102	0.794118	0.98085	0.736842	0.0228506	0.00619835	28	2	otherks - otherks	otherks
547048.4.cluster006	649716.3.cluster002	0.000354788	0.999291	1	0.998891	1	0.00131498	0	43	2	otherks - otherks	otherks
1345708.6.cluster005	748672.3.cluster002	0.0851843	0.836888	0.9	0.991375	0.878788	0.00990873	0.00413223	28	2	otherks - otherks	otherks
632.175.cluster005	649716.3.cluster002	0.00107628	0.997849	1	0.996637	1	0.00398914	0	43	2	otherks - otherks	otherks
633.146.cluster005	637382.3.cluster004	0.0531725	0.896482	0.97619	0.972423	0.934783	0.0314642	0.00619835	44	2	otherks - otherks	otherks
1345704.8.cluster004	632.423.cluster005	0.00130253	0.997397	1	0.99593	1	0.00482768	0	43	2	otherks - otherks	otherks
377628.10.cluster003	632.152.cluster004	0.000863232	0.998274	1	0.997302	1	0.00319948	0	43	2	otherks - otherks	otherks
632.422.cluster003	748672.3.cluster002	0.250993	0.561011	0.727273	0.904836	0.675676	0.121173	0.00413223	28	2	otherks - otherks	otherks
1345703.9.cluster005	1345705.8.cluster005	1.48334e-05	0.99997	1	0.999954	1	5.49783e-05	0	43	2	otherks - otherks	otherks
1345704.8.cluster004	502801.6.cluster002	0.00353883	0.992935	1	0.988941	1	0.0119631	0.00619835	43	2	otherks - otherks	otherks
632.421.cluster005	633.147.cluster005	0.00378551	0.992443	1	0.98817	1	0.0128774	0.00619835	43	2	otherks - otherks	otherks
633.37.cluster002	748678.3.cluster005	0.00251273	0.994981	1	0.992148	1	0.00854437	0.00413223	43	2	otherks - otherks	otherks
386656.14.cluster002	632.125.cluster002	0.0320048	0.937015	1	0.947207	0.977778	0.062178	0	45	2	otherks - otherks	otherks
579405.3.cluster001	BGC0001031.1	0.0971547	0.81513	0.944444	0.81782	0.942857	0.284174	0.137011	62	35	t2pks-transatpks - transatpks-otherks
632.423.cluster005	633.140.cluster007	0.00392653	0.992162	1	0.98773	1	0.0134001	0.00619835	43	2	otherks - otherks	otherks
632.175.cluster005	633.37.cluster002	0.00334466	0.993322	1	0.989548	1	0.0116278	0.00413223	43	2	otherks - otherks	otherks
1035377.4.cluster005	637385.3.cluster004	0.177409	0.676656	0.829268	0.870597	0.8	0.154051	0	42	2	otherks - otherks	otherks
360102.15.cluster005	632.421.cluster005	0.154315	0.715184	0.863636	0.908073	0.816327	0.108641	0	44	2	otherks - otherks	otherks
1035377.9.cluster006	649716.3.cluster002	0.00107628	0.997849	1	0.996637	1	0.00398914	0	43	2	otherks - otherks	otherks
1345708.6.cluster005	187410.11.cluster004	0.0365591	0.928218	1	0.934048	0.977273	0.0782219	0	43	2	otherks - otherks	otherks
1345702.11.cluster003	633.141.cluster004	0.0552349	0.892581	0.97619	0.965978	0.934783	0.0391986	0.00619835	43	2	otherks - otherks	otherks
273123.14.cluster003	502800.11.cluster005	0.16733	0.69334	0.789474	0.983048	0.761905	0.020674	0.00206612	32	2	otherks - otherks	otherks
502800.11.cluster005	633.136.cluster007	0.221307	0.606362	0.789474	0.814367	0.761905	0.222346	0.00206612	40	2	otherks - otherks	otherks
632.421.cluster005	632.422.cluster003	0.132444	0.752654	0.863636	0.94028	0.833333	0.0708306	0	43	2	otherks - otherks	otherks
229193.14.cluster002	633.142.cluster005	0.24761	0.566091	0.702703	0.899999	0.682927	0.124742	0.00413223	31	2	otherks - otherks	otherks
386656.14.cluster002	633.144.cluster002	0.00349728	0.993018	1	0.989071	1	0.0118091	0.00619835	43	2	otherks - otherks	otherks
377628.10.cluster003	633.140.cluster007	0.00507507	0.989876	1	0.98414	1	0.017657	0.00619835	43	2	otherks - otherks	otherks
1345703.9.cluster005	386656.9.cluster004	0	1	1	1	1	0	0	43	2	otherks - otherks	otherks
360102.10.cluster003	637382.3.cluster004	0.133749	0.750391	0.863636	0.936201	0.833333	0.0756681	0	43	2	otherks - otherks	otherks
632.127.cluster004	632.422.cluster003	0.134794	0.748581	0.863636	0.932935	0.833333	0.079542	0	43	2	otherks - otherks	otherks
377628.10.cluster003	637386.3.cluster004	0.00207026	0.995864	1	0.99353	1	0.0076732	0	43	2	otherks - otherks	otherks
632.132.cluster002	649716.3.cluster002	0.0481074	0.906099	0.926829	0.994551	0.931818	0.00653918	0	40	2	otherks - otherks	otherks
386656.14.cluster002	632.127.cluster004	0.00137295	0.997256	1	0.99571	1	0.0050887	0	43	2	otherks - otherks	otherks
1345710.7.cluster004	502800.6.cluster005	0.167831	0.692505	0.789474	0.981481	0.761905	0.0221159	0.00413223	32	2	otherks - otherks	otherks
632.205.cluster003	633.147.cluster005	0.0580047	0.887355	1	0.911127	0.956522	0.103252	0.00619835	46	2	otherks - otherks	otherks
632.152.cluster004	637382.3.cluster004	0.0029845	0.99404	1	0.990673	1	0.0110617	0	43	2	otherks - otherks	otherks
632.132.cluster002	632.152.cluster004	0.0492817	0.903865	0.926829	0.990881	0.931818	0.0109429	0	40	2	otherks - otherks	otherks
633.38.cluster002	637385.3.cluster004	0.133891	0.750144	0.853659	0.871362	0.863636	0.151417	0.00619835	43	2	otherks - otherks	otherks
1345704.8.cluster004	633.140.cluster007	0.00515254	0.989721	1	0.983898	1	0.0179442	0.00619835	43	2	otherks - otherks	otherks
1345702.11.cluster003	633.146.cluster005	0.0498196	0.902843	0.97619	0.982901	0.934783	0.0191275	0.00619835	43	2	otherks - otherks	otherks
360102.10.cluster003	632.205.cluster003	0.144915	0.73117	0.926829	0.863629	0.851064	0.160088	0	46	2	otherks - otherks	otherks
1345710.7.cluster004	633.44.cluster002	0.0287255	0.943374	1	0.957455	0.977778	0.0495293	0.00413223	44	2	otherks - otherks	otherks
632.421.cluster005	633.137.cluster002	0.167831	0.692505	0.789474	0.981481	0.761905	0.0221159	0.00413223	32	2	otherks - otherks	otherks
632.125.cluster002	633.129.cluster003	0.21928	0.609524	0.794118	0.914109	0.717949	0.107143	0.00619835	30	2	otherks - otherks	otherks
633.141.cluster004	637382.3.cluster004	0.0582654	0.886864	0.97619	0.956508	0.934783	0.0502732	0.00619835	44	2	otherks - otherks	otherks
632.130.cluster006	632.205.cluster003	0.055797	0.891519	1	0.918026	0.956522	0.0962307	0	46	2	otherks - otherks	otherks
632.131.cluster004	748678.3.cluster005	0.00141121	0.99718	1	0.99559	1	0.00523051	0	43	2	otherks - otherks	otherks
1345706.3.cluster003	632.127.cluster004	0.00138779	0.997226	1	0.995663	1	0.00514368	0	43	2	otherks - otherks	otherks
637386.3.cluster004	748678.3.cluster005	0.00206071	0.995883	1	0.99356	1	0.00763782	0	43	2	otherks - otherks	otherks
632.205.cluster003	748672.3.cluster002	0.155015	0.713999	0.9	0.879862	0.828571	0.150074	0.00413223	31	2	otherks - otherks	otherks
377628.10.cluster003	748672.3.cluster002	0.0850055	0.837215	0.9	0.991934	0.878788	0.00919051	0.00413223	28	2	otherks - otherks	otherks
273123.14.cluster003	632.421.cluster005	0.00440563	0.991208	1	0.986232	1	0.0151758	0.00619835	43	2	otherks - otherks	otherks
633.137.cluster002	633.145.cluster005	0.221179	0.606563	0.789474	0.814769	0.761905	0.221864	0.00206612	40	2	otherks - otherks	otherks
214092.21.cluster005	748678.3.cluster005	0.00141121	0.99718	1	0.99559	1	0.00523051	0	43	2	otherks - otherks	otherks
632.423.cluster005	637386.3.cluster004	0.00332498	0.993361	1	0.989609	1	0.0123237	0	43	2	otherks - otherks	otherks
547048.4.cluster006	633.44.cluster002	0.0282802	0.944239	1	0.958846	0.977778	0.0478847	0.00413223	44	2	otherks - otherks	otherks
632.205.cluster003	637385.3.cluster004	0.161297	0.703422	0.833333	0.902861	0.808511	0.116567	0	40	2	otherks - otherks	otherks
632.132.cluster002	633.140.cluster007	0.053311	0.89622	0.926829	0.978289	0.931818	0.024813	0.00619835	40	2	otherks - otherks	otherks
632.130.cluster006	632.423.cluster005	0.00165731	0.996688	1	0.994821	1	0.00614266	0	43	2	otherks - otherks	otherks
187410.11.cluster004	502801.10.cluster002	0.0392917	0.92296	1	0.925509	0.977273	0.0871967	0.00619835	43	2	otherks - otherks	otherks
1345706.3.cluster003	632.132.cluster002	0.0668432	0.870782	0.926829	0.936001	0.931818	0.0759054	0	43	2	otherks - otherks	otherks
1345707.6.cluster003	649716.3.cluster002	0.0453944	0.911272	0.97561	0.999809	0.933333	0.000227299	0	42	2	otherks - otherks	otherks
1345703.9.cluster005	633.36.cluster002	0.0868251	0.833888	0.9	0.986247	0.878788	0.0159111	0.00619835	28	2	otherks - otherks	otherks
229193.14.cluster002	632.421.cluster005	0.100152	0.809727	0.923077	0.934119	0.883721	0.0787356	0	41	2	otherks - otherks	otherks
1035377.4.cluster005	748678.3.cluster005	0.0467728	0.908642	0.97561	0.995502	0.933333	0.00535504	0	42	2	otherks - otherks	otherks
633.142.cluster005	633.146.cluster005	0.197922	0.64333	0.815789	0.836852	0.785714	0.195365	0.00206612	40	2	otherks - otherks	otherks
1345705.8.cluster005	632.126.cluster003	0.0460771	0.909969	0.97619	0.994596	0.934783	0.0064094	0	43	2	otherks - otherks	otherks
187410.11.cluster004	632.127.cluster004	0.0377447	0.925935	1	0.930343	0.977273	0.0826162	0	43	2	otherks - otherks	otherks
386656.9.cluster004	633.88.cluster006	0.00351225	0.992988	1	0.989024	1	0.0118646	0.00619835	43	2	otherks - otherks	otherks
1345707.6.cluster003	632.130.cluster006	0.0456341	0.910814	0.97561	0.99906	0.933333	0.00111899	0	42	2	otherks - otherks	otherks
1345704.8.cluster004	1345705.8.cluster005	1.48334e-05	0.99997	1	0.999954	1	5.49783e-05	0	43	2	otherks - otherks	otherks
1345704.8.cluster004	386656.14.cluster002	0	1	1	1	1	0	0	43	2	otherks - otherks	otherks
502801.10.cluster002	633.139.cluster004	0.00130582	0.99739	1	0.995919	1	0.00483989	0	43	2	otherks - otherks	otherks
632.126.cluster003	632.175.cluster005	0.0532678	0.896302	0.97619	0.972125	0.934783	0.0329432	0	44	2	otherks - otherks	otherks
360102.15.cluster005	632.152.cluster004	0.153877	0.715924	0.863636	0.90944	0.816327	0.107026	0	44	2	otherks - otherks	otherks
632.129.cluster004	748672.3.cluster002	0.0855359	0.836245	0.9	0.990276	0.878788	0.0113217	0.00413223	28	2	otherks - otherks	otherks
1345702.11.cluster003	633.139.cluster004	0.00663682	0.98677	1	0.97926	1	0.0234455	0.00619835	43	2	otherks - otherks	otherks
1345706.3.cluster003	632.421.cluster005	0.00153627	0.99693	1	0.995199	1	0.00569403	0	43	2	otherks - otherks	otherks
632.128.cluster005	633.37.cluster002	0.00305093	0.993907	1	0.990466	1	0.0105392	0.00413223	43	2	otherks - otherks	otherks
1035377.9.cluster006	633.44.cluster002	0.0288674	0.943099	1	0.957012	0.977778	0.0500531	0.00413223	44	2	otherks - otherks	otherks
273123.10.cluster002	633.136.cluster007	0.00319638	0.993617	1	0.990011	1	0.0118471	0	43	2	otherks - otherks	otherks
1345701.6.cluster004	214092.181.cluster003	0.00107628	0.997849	1	0.996637	1	0.00398914	0	43	2	otherks - otherks	otherks
229193.14.cluster002	748678.3.cluster005	0.0988258	0.812115	0.923077	0.938262	0.883721	0.073784	0	41	2	otherks - otherks	otherks
1035377.4.cluster005	632.421.cluster005	0.0483159	0.905703	0.97561	0.99068	0.933333	0.0110957	0	42	2	otherks - otherks	otherks
1345707.6.cluster003	1345710.7.cluster004	0.0470193	0.908172	0.97561	0.994731	0.933333	0.00627233	0	42	2	otherks - otherks	otherks
1345701.6.cluster004	1345702.11.cluster003	0.00227649	0.995452	1	0.992886	1	0.00843758	0	43	2	otherks - otherks	otherks
1345701.6.cluster004	633.44.cluster002	0.0280139	0.944757	1	0.959679	0.977778	0.0469011	0.00413223	44	2	otherks - otherks	otherks
214092.21.cluster005	632.126.cluster003	0.0474649	0.907323	0.97619	0.990259	0.934783	0.0115531	0	43	2	otherks - otherks	otherks
502800.6.cluster005	637382.3.cluster004	0.219964	0.608456	0.789474	0.818565	0.761905	0.216896	0.00413223	40	2	otherks - otherks	otherks
632.126.cluster003	633.136.cluster007	0.0568819	0.889472	0.97619	0.960831	0.934783	0.0451635	0.00619835	44	2	otherks - otherks	otherks
633.136.cluster007	633.145.cluster005	0.00364399	0.992725	1	0.988613	1	0.0135061	0	43	2	otherks - otherks	otherks
1345703.9.cluster005	502801.6.cluster002	0.00353883	0.992935	1	0.988941	1	0.0119631	0.00619835	43	2	otherks - otherks	otherks
386656.14.cluster002	748678.3.cluster005	3.82592e-05	0.999923	1	0.99988	1	0.000141804	0	43	2	otherks - otherks	otherks
1345706.3.cluster003	633.137.cluster002	0.169188	0.690249	0.789474	0.977241	0.761905	0.0274162	0.00413223	32	2	otherks - otherks	otherks
273123.14.cluster003	633.142.cluster005	0.168941	0.690658	0.789474	0.97801	0.761905	0.0269706	0.00206612	32	2	otherks - otherks	otherks
360102.15.cluster005	633.146.cluster005	0.190625	0.655088	0.844444	0.904297	0.764706	0.111977	0.00619835	44	2	otherks - otherks	otherks
632.130.cluster006	633.142.cluster005	0.169503	0.689726	0.789474	0.976257	0.761905	0.0286457	0.00413223	32	2	otherks - otherks	otherks
187410.11.cluster004	633.88.cluster006	0.0392651	0.923011	1	0.925592	0.977273	0.0870982	0.00619835	43	2	otherks - otherks	otherks
1345703.9.cluster005	1345706.3.cluster003	1.48334e-05	0.99997	1	0.999954	1	5.49783e-05	0	43	2	otherks - otherks	otherks
632.128.cluster005	633.44.cluster002	0.0291583	0.942534	1	0.956102	0.977778	0.0511277	0.00413223	44	2	otherks - otherks	otherks
1345705.8.cluster005	637386.3.cluster004	0.00200762	0.995989	1	0.993726	1	0.00744104	0	43	2	otherks - otherks	otherks
1035377.4.cluster005	273123.14.cluster003	0.0498373	0.902809	0.97561	0.985925	0.933333	0.0155751	0.00619835	42	2	otherks - otherks	otherks
502801.10.cluster002	633.140.cluster007	0.00366777	0.992678	1	0.988538	1	0.0135942	0	43	2	otherks - otherks	otherks
214092.181.cluster003	632.130.cluster006	0.00143107	0.99714	1	0.995528	1	0.00530412	0	43	2	otherks - otherks	otherks
187410.11.cluster004	633.145.cluster005	0.039295	0.922954	1	0.925499	0.977273	0.0872088	0.00619835	43	2	otherks - otherks	otherks
1345702.11.cluster003	1345703.9.cluster005	0.00227649	0.995452	1	0.992886	1	0.00843758	0	43	2	otherks - otherks	otherks
1035377.9.cluster006	632.129.cluster004	0.000296667	0.999407	1	0.999073	1	0.00109957	0	43	2	otherks - otherks	otherks
214092.21.cluster005	633.142.cluster005	0.170297	0.688407	0.789474	0.973773	0.761905	0.0317502	0.00413223	32	2	otherks - otherks	otherks
633.138.cluster005	633.142.cluster005	0	1	1	1	1	0	0	40	2	otherks - otherks	otherks
632.152.cluster004	633.146.cluster005	0.0486929	0.904985	0.97619	0.986422	0.934783	0.0149514	0.00619835	43	2	otherks - otherks	otherks
1035377.4.cluster005	633.142.cluster005	0.214189	0.617499	0.763158	0.973101	0.697674	0.0327744	0.00413223	31	2	otherks - otherks	otherks
1345703.9.cluster005	632.421.cluster005	0.0015511	0.9969	1	0.995153	1	0.005749	0	43	2	otherks - otherks	otherks
632.126.cluster003	637382.3.cluster004	0.0540993	0.894728	0.97619	0.969527	0.934783	0.036014	0	44	2	otherks - otherks	otherks
502800.6.cluster005	633.140.cluster007	0.221336	0.606318	0.789474	0.814277	0.761905	0.222454	0.00206612	40	2	otherks - otherks	otherks
632.421.cluster005	637382.3.cluster004	0.00347517	0.993062	1	0.98914	1	0.0128804	0	43	2	otherks - otherks	otherks
1345705.8.cluster005	1345710.7.cluster004	0.00169801	0.996607	1	0.994694	1	0.0062935	0	43	2	otherks - otherks	otherks
273123.14.cluster003	633.147.cluster005	0.00225579	0.995494	1	0.992951	1	0.00836084	0	43	2	otherks - otherks	otherks
1035377.4.cluster005	637382.3.cluster004	0.0486963	0.904979	0.97561	0.989491	0.933333	0.012511	0	42	2	otherks - otherks	otherks
632.128.cluster005	633.139.cluster004	0.0059284	0.988178	1	0.981474	1	0.0208198	0.00619835	43	2	otherks - otherks	otherks
386656.14.cluster002	633.147.cluster005	0.00262866	0.99475	1	0.991785	1	0.00858967	0.00619835	43	2	otherks - otherks	otherks
632.130.cluster006	633.138.cluster005	0.169503	0.689726	0.789474	0.976257	0.761905	0.0286457	0.00413223	32	2	otherks - otherks	otherks
632.152.cluster004	633.141.cluster004	0.0541082	0.894711	0.97619	0.969499	0.934783	0.0350225	0.00619835	43	2	otherks - otherks	otherks
632.128.cluster005	649716.3.cluster002	0.00137295	0.997256	1	0.99571	1	0.0050887	0	43	2	otherks - otherks	otherks
632.421.cluster005	748672.3.cluster002	0.0867966	0.833941	0.9	0.986337	0.878788	0.0163867	0.00413223	28	2	otherks - otherks	otherks
502800.11.cluster005	637386.3.cluster004	0.219999	0.608402	0.789474	0.818456	0.761905	0.217026	0.00413223	40	2	otherks - otherks	otherks
547048.4.cluster006	632.423.cluster005	0.00165731	0.996688	1	0.994821	1	0.00614266	0	43	2	otherks - otherks	otherks
1345707.6.cluster003	632.205.cluster003	0.0988589	0.812055	0.97561	0.91713	0.893617	0.0976028	0	45	2	otherks - otherks	otherks
1345703.9.cluster005	229193.14.cluster002	0.0792023	0.847868	0.923077	0.999586	0.883721	0.000501262	0	38	2	otherks - otherks	otherks
632.127.cluster004	633.145.cluster005	0.00470895	0.990604	1	0.985285	1	0.0163	0.00619835	43	2	otherks - otherks	otherks
502800.6.cluster005	632.152.cluster004	0.220177	0.608125	0.789474	0.817901	0.761905	0.217693	0.00413223	40	2	otherks - otherks	otherks
1345706.3.cluster003	633.147.cluster005	0.00264349	0.99472	1	0.991739	1	0.00864465	0.00619835	43	2	otherks - otherks	otherks
1345704.8.cluster004	632.129.cluster004	0.00137295	0.997256	1	0.99571	1	0.0050887	0	43	2	otherks - otherks	otherks
632.131.cluster004	633.136.cluster007	0.00629235	0.987455	1	0.980336	1	0.0221688	0.00619835	43	2	otherks - otherks	otherks
1345710.7.cluster004	748672.3.cluster002	0.086369	0.834722	0.9	0.987673	0.878788	0.0146688	0.00413223	28	2	otherks - otherks	otherks
633.140.cluster007	633.145.cluster005	0.00367103	0.992671	1	0.988528	1	0.0136063	0	43	2	otherks - otherks	otherks
547048.4.cluster006	633.129.cluster003	0.185137	0.664002	0.794118	0.980658	0.736842	0.023097	0.00619835	28	2	otherks - otherks	otherks
377628.10.cluster003	633.129.cluster003	0.18504	0.664159	0.794118	0.980959	0.736842	0.0227102	0.00619835	28	2	otherks - otherks	otherks
1345704.8.cluster004	1345706.3.cluster003	1.48334e-05	0.99997	1	0.999954	1	5.49783e-05	0	43	2	otherks - otherks	otherks
349747.9.cluster005	633.145.cluster005	0.00377853	0.992457	1	0.988192	1	0.0136203	0.00206612	43	2	otherks - otherks	otherks
29471.24.cluster003	29471.25.cluster003	1.73472e-17	1	1	1	1	0	0	48	8	t1pks - t1pks	t1pks
218491.5.cluster003	29471.32.cluster003	0.00308041	0.993849	1	0.995947	1	0.00467673	0	52	8	t1pks - t1pks	t1pks
29471.24.cluster003	29471.32.cluster003	0.137894	0.743226	0.825	0.873137	0.851064	0.148006	0	48	8	t1pks - t1pks	t1pks
29471.25.cluster003	29471.32.cluster003	0.137894	0.743226	0.825	0.873137	0.851064	0.148006	0	48	8	t1pks - t1pks	t1pks
218491.5.cluster003	29471.24.cluster003	0.0566787	0.889855	0.825	0.98	0.851064	0.0238095	0	42	8	t1pks - t1pks	t1pks
218491.5.cluster003	29471.25.cluster003	0.0566787	0.889855	0.825	0.98	0.851064	0.0238095	0	42	8	t1pks - t1pks	t1pks
1262463.3.cluster002	630.129.cluster004	0.00257613	0.994854	1	0.997344	1	0.00310786	0	47	2	arylpolyene - arylpolyene	arylpolyene
633.137.cluster001	633.144.cluster003	0.0020387	0.995927	1	0.997898	1	0.00210175	0	19	0	siderophore - siderophore	siderophore
502801.6.cluster003	633.37.cluster001	0.00121294	0.997576	1	0.99875	1	0.00125046	0	19	0	siderophore - siderophore	siderophore
573.12459.cluster004	573.23336.cluster001	0.0674321	0.869683	1	0.930482	1	0.0695177	0	10	0	butyrolactone - butyrolactone	butyrolactone
502801.10.cluster003	633.88.cluster005	0.000667355	0.998666	1	0.999312	1	0.000687994	0	19	0	siderophore - siderophore	siderophore
1463165.74.cluster001	244366.47.cluster004	0.067311	0.869909	1	0.930607	1	0.0693928	0	10	0	butyrolactone - butyrolactone	butyrolactone
632.129.cluster003	935293.3.cluster003	0.189983	0.656128	0.846154	0.808477	0.866667	0.191523	0	15	0	siderophore - siderophore	siderophore
1345708.6.cluster004	637385.3.cluster005	0.0678314	0.868938	1	0.931216	0.944444	0.0687838	0	20	0	siderophore - siderophore	siderophore
548.321.cluster005	548.374.cluster005	0.00129542	0.997411	1	0.998664	1	0.00197652	0	50	6	t2pks-ladderane - t2pks-ladderane	t2pks-ladderane
502801.10.cluster003	649716.3.cluster003	0.00270224	0.994603	1	0.997214	1	0.00278581	0	19	0	siderophore - siderophore	siderophore
632.126.cluster002	633.36.cluster003	0.0615303	0.880725	1	0.937712	0.944444	0.0622879	0	20	0	siderophore - siderophore	siderophore
244366.211.cluster001	244366.316.cluster002	0.00422278	0.991572	1	0.995647	1	0.00435339	0	10	0	butyrolactone - butyrolactone	butyrolactone
1463165.82.cluster001	244366.211.cluster001	0.06296	0.878044	1	0.935093	1	0.0649072	0	10	0	butyrolactone - butyrolactone	butyrolactone
632.126.cluster002	633.142.cluster004	0.00337487	0.993262	1	0.996521	1	0.00347925	0	19	0	siderophore - siderophore	siderophore
1905730.19.cluster004	78398.6.cluster001	0.221417	0.606191	0.944444	0.776431	0.8	0.223569	0	21	0	hserlactone - hserlactone	hserlactone
630.18.cluster001	631.33.cluster004	0.162673	0.701117	0.90625	0.839964	0.675	0.187526	0.117427	31	5	arylpolyene - arylpolyene	arylpolyene
584.302.cluster002	584.82.cluster004	0.0183742	0.963589	1	0.981058	1	0.0189424	0	10	0	siderophore - siderophore	siderophore
1463165.82.cluster001	244366.46.cluster004	0.0646977	0.87479	1	0.933301	1	0.0666987	0	10	0	butyrolactone - butyrolactone	butyrolactone
584.200.cluster001	584.202.cluster004	0.0106356	0.978842	0.9	0.992357	0.888889	0.00764264	0	9	0	siderophore - siderophore	siderophore
1262466.3.cluster005	1262467.6.cluster004	0.0182809	0.963772	1	0.981154	1	0.0181502	0.0229358	47	2	arylpolyene - arylpolyene	arylpolyene
214092.181.cluster002	633.144.cluster003	0.00207454	0.995855	1	0.997861	1	0.0021387	0	19	0	siderophore - siderophore	siderophore
82996.18.cluster012	82996.9.cluster012	0.0349252	0.931369	0.833333	0.970256	0.779661	0.0654164	0.00638724	55	21	otherks-t1pks-PUFA-nrps - otherks-t1pks-PUFA-nrps	otherks-t1pks-PUFA-nrps
367190.3.cluster007	632.129.cluster003	0.0466321	0.90891	0.928571	0.956098	0.833333	0.0439015	0	18	0	siderophore - siderophore	siderophore
273123.14.cluster002	547048.4.cluster005	0.0232761	0.95399	1	0.976004	1	0.023996	0	19	0	siderophore - siderophore	siderophore
584.200.cluster001	585.12.cluster001	0.0210959	0.958253	1	0.978252	1	0.0217484	0	11	0	siderophore - siderophore	siderophore
584.202.cluster001	584.296.cluster003	0.00223728	0.99553	1	0.997694	1	0.00335091	0	53	6	ladderane - ladderane	ladderane
1463165.76.cluster001	573.22608.cluster001	0.0121319	0.975883	1	0.987493	1	0.0125071	0	10	0	butyrolactone - butyrolactone	butyrolactone
649716.3.cluster003	748672.3.cluster003	0.004673	0.990676	1	0.995182	1	0.00481753	0	19	0	siderophore - siderophore	siderophore
553.106.cluster004	932677.3.cluster007	0.0117607	0.976617	1	0.987876	1	0.0121244	0	10	0	siderophore - siderophore	siderophore
1905730.15.cluster006	554.50.cluster005	0.0956637	0.817824	0.894737	0.905152	0.869565	0.101446	0.081321	41	5	arylpolyene - arylpolyene	arylpolyene
1412477.3.cluster001	1412490.3.cluster001	0.088979	0.829959	0.837209	0.91682	0.666667	0.0463107	0.262917	39	2	other - other	other
1345707.6.cluster004	214092.181.cluster002	0.00061463	0.998771	1	0.999366	1	0.000633639	0	19	0	siderophore - siderophore	siderophore
1345710.7.cluster005	187410.11.cluster003	1.73472e-17	1	1	1	1	0	0	20	0	siderophore - siderophore	siderophore
360102.15.cluster006	632.127.cluster003	0.0801383	0.846146	1	0.918529	0.944444	0.0814713	0	20	0	siderophore - siderophore	siderophore
229193.14.cluster003	632.423.cluster004	0.000329372	0.999341	1	0.99966	1	0.000339559	0	19	0	siderophore - siderophore	siderophore
1345705.8.cluster004	502801.10.cluster003	0.00270224	0.994603	1	0.997214	1	0.00278581	0	19	0	siderophore - siderophore	siderophore
393305.7.cluster001	630.128.cluster004	0.0447857	0.912434	1	0.954309	0.976744	0.0567128	0.0236484	40	5	arylpolyene - arylpolyene	arylpolyene
554.20.cluster004	554.39.cluster004	0.0692188	0.866354	0.944444	0.932306	0.85	0.0676941	0	21	0	hserlactone - hserlactone	hserlactone
150053.29.cluster003	994476.3.cluster005	0.0788063	0.848598	0.675	0.929962	0.619048	0.0900494	0	28	2	arylpolyene - arylpolyene	arylpolyene
1035377.4.cluster004	386656.9.cluster003	0.00061463	0.998771	1	0.999366	1	0.000633639	0	19	0	siderophore - siderophore	siderophore
377628.10.cluster002	632.152.cluster005	0.0647546	0.874684	1	0.934388	0.944444	0.0656118	0	20	0	siderophore - siderophore	siderophore
1262462.5.cluster002	1453495.3.cluster004	0.211973	0.620987	0.764706	0.792446	0.585366	0.252707	0.139824	30	5	arylpolyene - arylpolyene	arylpolyene
1006598.5.cluster011	82996.17.cluster008	0.00439193	0.991235	0.959184	0.997223	0.935484	0.00162013	0.00358135	64	23	nrps-t1pks-PUFA-otherks - otherks-t1pks-PUFA-nrps
553.68.cluster005	706191.3.cluster003	0.127458	0.761329	1	0.870661	0.9	0.129339	0	11	0	siderophore - siderophore	siderophore
367190.3.cluster007	633.44.cluster001	0.0466356	0.908904	0.928571	0.956095	0.833333	0.0439052	0	18	0	siderophore - siderophore	siderophore
615.102.cluster005	615.520.cluster007	0.016944	0.966399	0.947368	0.98416	0.947368	0.0158402	0	19	0	hserlactone - hserlactone	hserlactone
1905730.12.cluster005	554.21.cluster003	0.0935122	0.82172	0.894737	0.90737	0.869565	0.0973726	0.0829069	41	5	arylpolyene - arylpolyene	arylpolyene
360102.10.cluster004	502801.10.cluster003	0.0819169	0.842877	1	0.916695	0.944444	0.0833049	0	20	0	siderophore - siderophore	siderophore
502800.6.cluster004	633.44.cluster001	0.0021338	0.995737	1	0.9978	1	0.0021998	0	19	0	siderophore - siderophore	siderophore
349746.9.cluster005	632.130.cluster007	0.0156201	0.969004	1	0.983897	1	0.0161032	0	17	0	siderophore - siderophore	siderophore
360102.15.cluster006	632.421.cluster006	0.0801383	0.846146	1	0.918529	0.944444	0.0814713	0	20	0	siderophore - siderophore	siderophore
632.128.cluster004	632.131.cluster003	1.73472e-17	1	1	1	1	0	0	19	0	siderophore - siderophore	siderophore
1345704.8.cluster005	386656.9.cluster003	0.00021911	0.999562	1	0.999774	1	0.000225887	0	19	0	siderophore - siderophore	siderophore
584.295.cluster001	584.296.cluster001	0.0317775	0.937455	1	0.96724	1	0.0327603	0	10	0	siderophore - siderophore	siderophore
1345701.6.cluster003	273123.10.cluster003	0.00192077	0.996162	1	0.99802	1	0.00198018	0	19	0	siderophore - siderophore	siderophore
632.130.cluster007	637386.3.cluster005	1.73472e-17	1	1	1	1	0	0	19	0	siderophore - siderophore	siderophore
1266738.3.cluster003	584.200.cluster002	0.0322526	0.936535	1	0.96675	1	0.0449803	0.00734593	53	6	ladderane - ladderane	ladderane
1345705.8.cluster004	632.131.cluster003	0.00061463	0.998771	1	0.999366	1	0.000633639	0	19	0	siderophore - siderophore	siderophore
244366.46.cluster004	573.12459.cluster004	0.00495446	0.990116	1	0.994892	1	0.00510769	0	10	0	butyrolactone - butyrolactone	butyrolactone
547048.4.cluster005	632.175.cluster006	0.0215222	0.957419	1	0.977812	1	0.0221878	0	19	0	siderophore - siderophore	siderophore
1327989.4.cluster003	300181.3.cluster004	0.0339995	0.933157	0.946429	0.969101	0.825397	0.036966	0.00359564	54	3	thiopeptide-nrps - thiopeptide-nrps	thiopeptide-nrps
502801.10.cluster003	633.129.cluster002	0.00343001	0.993152	1	0.996464	1	0.0035361	0	19	0	siderophore - siderophore	siderophore
632.129.cluster003	632.131.cluster003	1.73472e-17	1	1	1	1	0	0	19	0	siderophore - siderophore	siderophore
584.106.cluster001	584.300.cluster004	0.00987548	0.980347	0.9	0.993141	0.888889	0.00685903	0	9	0	siderophore - siderophore	siderophore
632.125.cluster001	633.140.cluster006	0.00154862	0.996905	1	0.998403	1	0.00159651	0	19	0	siderophore - siderophore	siderophore
502801.10.cluster003	632.175.cluster006	0.00208761	0.995829	1	0.997848	1	0.00215217	0	19	0	siderophore - siderophore	siderophore
573.22608.cluster001	72407.83.cluster001	0.0269431	0.94684	1	0.972224	1	0.0277764	0	10	0	butyrolactone - butyrolactone	butyrolactone
1345702.11.cluster005	214092.181.cluster005	0.0234061	0.953736	0.464286	0.992438	0.464286	0.0145414	0	13	3	other - other	other
1345702.11.cluster002	633.146.cluster004	0.0681144	0.868411	1	0.930924	0.944444	0.0690756	0	20	0	siderophore - siderophore	siderophore
548.223.cluster001	548.357.cluster002	0.0231285	0.954278	1	0.976586	0.979167	0.0344328	0	51	6	t2pks-ladderane - t2pks-ladderane	t2pks-ladderane
584.430.cluster001	584.759.cluster004	0.113819	0.785317	0.886364	0.887956	0.8	0.159831	0.010496	51	6	ladderane - ladderane	ladderane
502800.11.cluster004	633.38.cluster003	0.00236326	0.995279	1	0.997564	1	0.00243635	0	19	0	siderophore - siderophore	siderophore
615.632.cluster005	615.641.cluster001	0.128264	0.759925	0.819672	0.873817	0.796875	0.133986	0.0052356	62	1	hserlactone - hserlactone	hserlactone
502800.6.cluster004	633.141.cluster005	0.00361691	0.992779	1	0.996271	1	0.00372877	0	19	0	siderophore - siderophore	siderophore
502801.10.cluster003	633.140.cluster006	0.00109081	0.99782	1	0.998875	1	0.00112454	0	19	0	siderophore - siderophore	siderophore
632.128.cluster004	637382.3.cluster005	1.73472e-17	1	1	1	1	0	0	19	0	siderophore - siderophore	siderophore
1412490.3.cluster001	1412527.3.cluster001	0.108295	0.795138	0.953488	0.891842	0.854167	0.0234861	0.411565	43	3	other - other	other
502800.11.cluster004	633.144.cluster003	0.0020387	0.995927	1	0.997898	1	0.00210175	0	19	0	siderophore - siderophore	siderophore
1484158.3.cluster004	706191.3.cluster003	0.191136	0.654262	0.888889	0.810971	0.666667	0.189029	0	8	0	siderophore - siderophore	siderophore
273123.10.cluster003	632.132.cluster003	0.0835384	0.839902	1	0.915023	0.944444	0.0849766	0	20	0	siderophore - siderophore	siderophore
633.129.cluster002	649716.3.cluster003	0.00436672	0.991286	1	0.995498	1	0.00450177	0	19	0	siderophore - siderophore	siderophore
1345704.8.cluster005	633.38.cluster003	0.00347712	0.993058	1	0.996415	1	0.00358466	0	19	0	siderophore - siderophore	siderophore
1463165.21.cluster003	244366.305.cluster001	0.139948	0.739689	1	0.855723	1	0.144277	0	10	0	butyrolactone - butyrolactone	butyrolactone
632.129.cluster003	632.422.cluster004	0.0801383	0.846146	1	0.918529	0.944444	0.0814713	0	20	0	siderophore - siderophore	siderophore
1345702.11.cluster002	632.205.cluster002	0.0647546	0.874684	1	0.934388	0.944444	0.0656118	0	20	0	siderophore - siderophore	siderophore
498217.4.cluster005	718251.5.cluster005	0.00270769	0.994592	0.96	1	0.884615	0	0	25	0	hserlactone - hserlactone	hserlactone
1345708.6.cluster004	632.129.cluster003	0.00061463	0.998771	1	0.999366	1	0.000633639	0	19	0	siderophore - siderophore	siderophore
632.125.cluster001	632.126.cluster002	1.73472e-17	1	1	1	1	0	0	19	0	siderophore - siderophore	siderophore
633.37.cluster001	633.38.cluster003	0.00152444	0.996953	1	0.998428	1	0.00157159	0	19	0	siderophore - siderophore	siderophore
632.129.cluster003	633.37.cluster001	0.00167075	0.996661	1	0.998278	1	0.00172243	0	19	0	siderophore - siderophore	siderophore
386656.9.cluster003	632.130.cluster007	0.00061463	0.998771	1	0.999366	1	0.000633639	0	19	0	siderophore - siderophore	siderophore
229193.14.cluster003	386656.14.cluster003	0.000944002	0.998113	1	0.999027	1	0.000973198	0	19	0	siderophore - siderophore	siderophore
502801.10.cluster003	632.127.cluster003	0.00208761	0.995829	1	0.997848	1	0.00215217	0	19	0	siderophore - siderophore	siderophore
1427366.4.cluster002	2037915.3.cluster003	0.208369	0.62668	0.87931	0.789626	0.84507	0.207592	0.212891	76	21	nrps-t1pks-PUFA-otherks - nrps-t1pks-PUFA-otherks	nrps-t1pks-PUFA-otherks
273123.14.cluster002	633.88.cluster005	0.000500516	0.998999	1	0.999484	1	0.000515996	0	19	0	siderophore - siderophore	siderophore
498217.4.cluster005	636.8.cluster001	0.239462	0.578417	0.84	0.76089	0.703704	0.23911	0	25	0	hserlactone - hserlactone	hserlactone
553.106.cluster004	553.68.cluster005	0.132	0.753424	1	0.86598	0.9	0.13402	0	11	0	siderophore - siderophore	siderophore
1199150.3.cluster004	573.23337.cluster001	0.188434	0.658639	1	0.8078	0.9	0.1922	0	11	0	butyrolactone - butyrolactone	butyrolactone
1920110.3.cluster002	35703.24.cluster001	0.00351565	0.992981	1	0.996376	1	0.00362438	0	24	0	hserlactone - hserlactone	hserlactone
554.31.cluster005	78398.6.cluster007	0.0620404	0.879768	0.818182	0.942039	0.8	0.057961	0	9	0	siderophore - siderophore	siderophore
548.155.cluster004	548.321.cluster005	0.00126421	0.997473	1	0.998697	1	0.0019289	0	50	6	t2pks-ladderane - t2pks-ladderane	t2pks-ladderane
1345707.6.cluster004	633.37.cluster001	0.00228538	0.995434	1	0.997644	1	0.00235606	0	19	0	siderophore - siderophore	siderophore
273123.14.cluster002	649716.3.cluster003	0.0025354	0.994936	1	0.997386	1	0.00261381	0	19	0	siderophore - siderophore	siderophore
633.141.cluster005	633.146.cluster004	1.73472e-17	1	1	1	1	0	0	19	0	siderophore - siderophore	siderophore
386656.9.cluster003	633.138.cluster004	0.0039895	0.992037	1	0.995887	1	0.00411289	0	19	0	siderophore - siderophore	siderophore
615.446.cluster002	615.519.cluster009	0.0655044	0.873282	0.947368	0.934098	0.947368	0.0659025	0	20	0	hserlactone - hserlactone	hserlactone
2033438.3.cluster001	273526.11.cluster009	0.19006	0.656002	0.770833	0.813561	0.653846	0.161379	0.430769	39	1	other - other	other
630.128.cluster004	630.33.cluster004	0.0411891	0.919318	1	0.958943	0.931818	0.0464233	0.0303249	40	5	arylpolyene - arylpolyene	arylpolyene
1463164.100.cluster003	244366.46.cluster004	0.0628622	0.878227	1	0.935194	1	0.0648064	0	10	0	butyrolactone - butyrolactone	butyrolactone
630.128.cluster004	630.155.cluster005	0.199372	0.641005	0.543478	0.809688	0.489796	0.163832	0.282992	28	2	arylpolyene - arylpolyene	arylpolyene
615.446.cluster002	615.632.cluster005	0.114218	0.784609	0.85	0.888705	0.761905	0.111295	0	20	0	hserlactone - hserlactone	hserlactone
229193.14.cluster003	502800.11.cluster004	0.00370424	0.992605	1	0.996181	1	0.00381881	0	19	0	siderophore - siderophore	siderophore
2052938.3.cluster001	573.2202.cluster001	0.071417	0.862266	1	0.926374	1	0.0736258	0	10	0	butyrolactone - butyrolactone	butyrolactone
1463164.100.cluster003	244366.211.cluster001	0.0611267	0.881483	1	0.936983	1	0.0630172	0	10	0	butyrolactone - butyrolactone	butyrolactone
1345710.7.cluster005	632.175.cluster006	0.0647546	0.874684	1	0.934388	0.944444	0.0656118	0	20	0	siderophore - siderophore	siderophore
571.108.cluster004	571.320.cluster005	0.0315373	0.93792	1	0.967487	1	0.0405619	0.0174204	45	6	ladderane - ladderane	ladderane
1166016.3.cluster004	180957.36.cluster005	0.180916	0.670899	0.944444	0.818186	0.8	0.181814	0	20	0	hserlactone - hserlactone	hserlactone
360102.15.cluster006	633.44.cluster001	0.0816095	0.843441	1	0.917012	0.944444	0.082988	0	20	0	siderophore - siderophore	siderophore
615.439.cluster001	615.521.cluster007	0.149052	0.724113	0.857143	0.850757	0.857143	0.149243	0	22	0	hserlactone - hserlactone	hserlactone
1345710.7.cluster005	633.129.cluster002	0.0681144	0.868411	1	0.930924	0.944444	0.0690756	0	20	0	siderophore - siderophore	siderophore
584.140.cluster001	584.84.cluster002	0.00554963	0.988932	1	0.994279	1	0.00528638	0.00668164	53	6	ladderane - ladderane	ladderane
632.423.cluster004	633.44.cluster001	0.00154862	0.996905	1	0.998403	1	0.00159651	0	19	0	siderophore - siderophore	siderophore
1345705.8.cluster004	935293.3.cluster003	0.190447	0.655376	0.846154	0.807998	0.866667	0.192002	0	15	0	siderophore - siderophore	siderophore
569.38.cluster001	569.68.cluster001	0.0389241	0.923667	1	0.959872	1	0.0401279	0	12	0	siderophore - siderophore	siderophore
1266738.3.cluster001	584.85.cluster004	0.0238263	0.952915	1	0.975437	1	0.0245632	0	11	0	siderophore - siderophore	siderophore
584.204.cluster003	584.301.cluster003	0.117895	0.778109	0.9	0.881781	0.888889	0.118219	0	10	0	siderophore - siderophore	siderophore
584.752.cluster003	584.85.cluster005	0.0245122	0.951576	1	0.97473	1	0.0333087	0.00785362	52	6	ladderane - ladderane	ladderane
349747.9.cluster004	632.125.cluster001	0.00402684	0.991963	1	0.995849	1	0.00415138	0	19	0	siderophore - siderophore	siderophore
244366.16.cluster004	640131.3.cluster001	0.00933192	0.981423	1	0.990379	1	0.00962053	0	10	0	butyrolactone - butyrolactone	butyrolactone
630.154.cluster005	630.17.cluster003	0.0598301	0.883919	1	0.93874	0.979592	0.0676471	0.0229358	48	2	arylpolyene - arylpolyene	arylpolyene
1345704.8.cluster005	637382.3.cluster005	0.00083374	0.998333	1	0.999141	1	0.000859526	0	19	0	siderophore - siderophore	siderophore
1151116.3.cluster003	745277.3.cluster002	0.0281559	0.944481	1	0.970973	1	0.0290267	0	12	0	siderophore - siderophore	siderophore
386656.9.cluster003	748678.3.cluster004	0.00061463	0.998771	1	0.999366	1	0.000633639	0	19	0	siderophore - siderophore	siderophore
1463165.75.cluster001	2267618.6.cluster002	0.0625182	0.878872	1	0.935548	1	0.0644518	0	10	0	butyrolactone - butyrolactone	butyrolactone
584.204.cluster003	585.12.cluster001	0.103463	0.803779	0.9	0.896659	0.888889	0.103341	0	10	0	siderophore - siderophore	siderophore
615.109.cluster002	615.523.cluster007	0.0644057	0.875337	0.742424	0.942019	0.720588	0.0363848	0.333333	51	1	hserlactone - hserlactone	hserlactone
1412486.3.cluster001	1412565.3.cluster001	0.14266	0.735032	0.974359	0.856941	0.818182	0.0734122	0.5	41	2	other - other	other
633.88.cluster005	649716.3.cluster003	0.00303592	0.993937	1	0.99687	1	0.00312981	0	19	0	siderophore - siderophore	siderophore
502800.11.cluster004	748678.3.cluster004	0.00337487	0.993262	1	0.996521	1	0.00347925	0	19	0	siderophore - siderophore	siderophore
1345708.6.cluster004	1345710.7.cluster005	0.0653385	0.873592	1	0.933786	0.944444	0.0662138	0	20	0	siderophore - siderophore	siderophore
1308980.3.cluster003	571.318.cluster005	0.00187806	0.996247	1	0.998064	1	0.00193614	0	11	0	butyrolactone - butyrolactone	butyrolactone
1265478.4.cluster003	569.38.cluster001	0.0379655	0.92551	1	0.96086	1	0.0391397	0	11	0	siderophore - siderophore	siderophore
1667327.19.cluster002	2052938.3.cluster001	0.0192613	0.961848	1	0.980143	1	0.019857	0	10	0	butyrolactone - butyrolactone	butyrolactone
632.205.cluster002	637385.3.cluster005	0.0672475	0.870027	1	0.931818	0.944444	0.0681818	0	20	0	siderophore - siderophore	siderophore
1463165.4.cluster003	244366.17.cluster001	0.0628712	0.87821	1	0.935184	1	0.0648156	0	10	0	butyrolactone - butyrolactone	butyrolactone
1175631.8.cluster003	1218933.3.cluster001	0.175105	0.680452	0.888889	0.825779	0.75	0.17422	0	19	0	hserlactone - hserlactone	hserlactone
1345701.6.cluster003	632.126.cluster002	1.73472e-17	1	1	1	1	0	0	19	0	siderophore - siderophore	siderophore
1035377.4.cluster004	748678.3.cluster004	1.73472e-17	1	1	1	1	0	0	19	0	siderophore - siderophore	siderophore
502801.6.cluster003	748678.3.cluster004	0.00208761	0.995829	1	0.997848	1	0.00215217	0	19	0	siderophore - siderophore	siderophore
507522.6.cluster001	573.23337.cluster001	0.19458	0.648701	1	0.801463	0.9	0.198536	0	11	0	butyrolactone - butyrolactone	butyrolactone
29471.24.cluster007	29471.25.cluster007	1.73472e-17	1	1	1	1	0	0	47	5	arylpolyene - arylpolyene	arylpolyene
584.204.cluster004	584.85.cluster005	0.0202848	0.959842	1	0.979088	1	0.02943	0.00210205	53	6	ladderane - ladderane	ladderane
1905730.12.cluster004	1905730.16.cluster004	0.185203	0.663895	0.944444	0.813766	0.8	0.186234	0	21	0	hserlactone - hserlactone	hserlactone
1905730.14.cluster005	1905730.19.cluster005	0.00152682	0.996949	1	0.998426	1	0.00232359	0	42	5	arylpolyene - arylpolyene	arylpolyene
386656.9.cluster003	637382.3.cluster005	0.00061463	0.998771	1	0.999366	1	0.000633639	0	19	0	siderophore - siderophore	siderophore
104623.3.cluster001	104623.6.cluster001	0.0179902	0.964343	1	0.981956	0.97561	0.0232558	0.00683761	43	5	arylpolyene - arylpolyene	arylpolyene
632.131.cluster003	632.423.cluster004	1.73472e-17	1	1	1	1	0	0	19	0	siderophore - siderophore	siderophore
633.136.cluster006	633.138.cluster004	0.00230064	0.995404	1	0.997628	1	0.00237179	0	19	0	siderophore - siderophore	siderophore
1812935.22.cluster001	61645.178.cluster001	0.251014	0.56098	0.75	0.75173	0.615385	0.24827	0	23	0	hserlactone - hserlactone	hserlactone
615.632.cluster005	82996.9.cluster001	0.26188	0.544821	0.578947	0.744671	0.5	0.255329	0	14	0	hserlactone - hserlactone	hserlactone
584.301.cluster003	615.439.cluster005	0.236837	0.582418	0.777778	0.763284	0.75	0.236716	0	7	0	siderophore - siderophore	siderophore
615.522.cluster007	615.525.cluster006	0.0769505	0.85202	0.942308	0.923889	0.872727	0.077347	0.0594315	54	1	hserlactone - other
630.151.cluster005	930944.6.cluster005	0.0308907	0.939173	1	0.968154	1	0.0333627	0.0229358	47	2	arylpolyene - arylpolyene	arylpolyene
768493.3.cluster009	82996.32.cluster008	0.0402349	0.921149	0.433333	0.976449	0.413793	0.0235506	0	13	0	other - otherks-t1pks-PUFA-nrps
187410.11.cluster003	360102.10.cluster004	0.0295988	0.941679	1	0.969486	1	0.0305142	0	20	0	siderophore - siderophore	siderophore
273123.14.cluster002	386656.9.cluster003	0.0025354	0.994936	1	0.997386	1	0.00261381	0	19	0	siderophore - siderophore	siderophore
630.33.cluster004	631.3.cluster003	0.132385	0.752756	0.90625	0.869502	0.756757	0.141016	0.115246	29	5	arylpolyene - arylpolyene	arylpolyene
632.423.cluster004	633.138.cluster004	0.00337487	0.993262	1	0.996521	1	0.00347925	0	19	0	siderophore - siderophore	siderophore
349746.12.cluster005	633.129.cluster002	0.0198136	0.960765	1	0.979574	1	0.0204264	0	17	0	siderophore - siderophore	siderophore
1848580.3.cluster001	569.38.cluster001	0.0389954	0.92353	1	0.959799	1	0.0402014	0	12	0	siderophore - siderophore	siderophore
529507.6.cluster001	615.520.cluster004	0.244931	0.570129	0.777778	0.754939	0.75	0.245061	0	7	0	siderophore - siderophore	siderophore
584.202.cluster004	584.751.cluster001	0.0529066	0.896986	1	0.945457	1	0.0545428	0	10	0	siderophore - siderophore	siderophore
1453495.3.cluster003	632.129.cluster003	0.285449	0.510583	0.846154	0.710057	0.866667	0.289943	0	17	0	siderophore - siderophore	siderophore
584.202.cluster004	584.217.cluster001	0.122209	0.770517	0.9	0.877333	0.888889	0.122667	0	10	0	siderophore - siderophore	siderophore
244366.16.cluster004	548.411.cluster005	0.00418494	0.991648	1	0.995686	1	0.00431437	0	10	0	butyrolactone - butyrolactone	butyrolactone
548.411.cluster005	573.22608.cluster001	0.0631237	0.877737	1	0.934924	1	0.0650759	0	10	0	butyrolactone - butyrolactone	butyrolactone
1463165.23.cluster001	244366.212.cluster001	0.11223	0.788135	1	0.884299	1	0.115701	0	10	0	butyrolactone - butyrolactone	butyrolactone
1035377.4.cluster004	632.205.cluster002	1.73472e-17	1	1	1	1	0	0	19	0	siderophore - siderophore	siderophore
273526.11.cluster009	615.637.cluster002	0.102912	0.804766	0.867925	0.899969	0.77193	0.081572	0.330769	50	1	hserlactone - other
29471.32.cluster007	554.21.cluster001	0.151559	0.719853	0.9	0.85097	0.7	0.14903	0	10	0	siderophore - siderophore	siderophore
548.411.cluster005	72407.83.cluster001	0.0647461	0.8747	1	0.933251	1	0.0667486	0	10	0	butyrolactone - butyrolactone	butyrolactone
615.654.cluster006	82996.18.cluster002	0.265364	0.539691	0.578947	0.741079	0.5	0.258921	0	14	0	hserlactone - hserlactone	hserlactone
230089.6.cluster021	291112.3.cluster012	0.285848	0.510013	0.630137	0.718235	0.55814	0.293011	0.0962025	66	1	resorcinol - resorcinol	resorcinol
554.20.cluster002	554.39.cluster001	0.138571	0.74206	0.909091	0.863704	0.727273	0.136296	0	10	0	siderophore - siderophore	siderophore
1175631.8.cluster003	1905730.14.cluster004	0.0240681	0.952443	1	0.975187	1	0.0248125	0	20	0	hserlactone - hserlactone	hserlactone
1035377.4.cluster004	632.125.cluster001	1.73472e-17	1	1	1	1	0	0	19	0	siderophore - siderophore	siderophore
158822.21.cluster001	158822.6.cluster005	0.054509	0.893953	1	0.943805	1	0.0561948	0	30	0	hserlactone - hserlactone	hserlactone
632.205.cluster002	633.140.cluster006	0.00154862	0.996905	1	0.998403	1	0.00159651	0	19	0	siderophore - siderophore	siderophore
615.650.cluster003	615.724.cluster002	0.0939064	0.821006	0.907407	0.908054	0.810345	0.0734037	0.337629	53	1	hserlactone - other
1035377.9.cluster007	502801.6.cluster003	0.00208761	0.995829	1	0.997848	1	0.00215217	0	19	0	siderophore - siderophore	siderophore
1463165.77.cluster004	244366.45.cluster003	0.0755	0.8547	1	0.922165	1	0.0778351	0	10	0	butyrolactone - butyrolactone	butyrolactone
1035377.9.cluster007	502801.10.cluster003	0.00208761	0.995829	1	0.997848	1	0.00215217	0	19	0	siderophore - siderophore	siderophore
1463165.4.cluster003	1463165.70.cluster003	1.73472e-17	1	1	1	1	0	0	10	0	butyrolactone - butyrolactone	butyrolactone
180957.38.cluster008	78398.6.cluster007	0.0441093	0.913727	1	0.954526	1	0.0454735	0	11	0	siderophore - siderophore	siderophore
529507.6.cluster004	584.218.cluster001	0.029815	0.941259	1	0.969263	1	0.0227427	0.0483914	53	6	ladderane - ladderane	ladderane
1175631.8.cluster003	554.20.cluster004	0.178547	0.674785	0.888889	0.822231	0.75	0.177769	0	19	0	hserlactone - hserlactone	hserlactone
502801.6.cluster003	633.38.cluster003	0.00132027	0.997361	1	0.998639	1	0.0013611	0	19	0	siderophore - siderophore	siderophore
104623.3.cluster001	1306405.11.cluster008	0.27654	0.523394	0.605263	0.728655	0.530612	0.286342	0.248101	31	5	arylpolyene - arylpolyene	arylpolyene
1035377.9.cluster007	1345701.6.cluster003	1.73472e-17	1	1	1	1	0	0	19	0	siderophore - siderophore	siderophore
548.156.cluster003	548.234.cluster001	0.0227278	0.955061	0.978261	0.978082	0.9375	0.0124312	0.0412866	49	6	ladderane - t2pks-ladderane
1262463.3.cluster002	1262467.6.cluster004	0.0224276	0.955648	1	0.976879	1	0.0231528	0.0229358	47	2	arylpolyene - arylpolyene	arylpolyene
584.217.cluster001	584.751.cluster001	0.138122	0.742834	0.9	0.860928	0.888889	0.139072	0	10	0	siderophore - siderophore	siderophore
1905730.18.cluster004	561230.3.cluster005	0.278899	0.519987	0.75	0.724018	0.565217	0.275982	0	20	0	hserlactone - hserlactone	hserlactone
502801.6.cluster003	633.139.cluster003	0.000333677	0.999333	1	0.999656	1	0.000343997	0	19	0	siderophore - siderophore	siderophore
1463165.82.cluster001	2267618.6.cluster002	0.0635486	0.876941	1	0.934486	1	0.065514	0	10	0	butyrolactone - butyrolactone	butyrolactone
1463165.77.cluster004	2267618.6.cluster002	0.0625182	0.878872	1	0.935548	1	0.0644518	0	10	0	butyrolactone - butyrolactone	butyrolactone
1262466.3.cluster005	630.155.cluster005	0.0215357	0.957392	1	0.977798	1	0.0220768	0.0229358	47	2	arylpolyene - arylpolyene	arylpolyene
1035377.9.cluster007	360102.10.cluster004	0.0801383	0.846146	1	0.918529	0.944444	0.0814713	0	20	0	siderophore - siderophore	siderophore
615.109.cluster002	82996.18.cluster002	0.265364	0.539691	0.578947	0.741079	0.5	0.258921	0	14	0	hserlactone - hserlactone	hserlactone
1035377.9.cluster007	1345705.8.cluster004	0.00061463	0.998771	1	0.999366	1	0.000633639	0	19	0	siderophore - siderophore	siderophore
584.140.cluster005	584.200.cluster001	0.0210959	0.958253	1	0.978252	1	0.0217484	0	11	0	siderophore - siderophore	siderophore
1758196.3.cluster002	615.522.cluster007	0.0923165	0.823889	0.890909	0.910147	0.79661	0.0714776	0.333333	53	1	hserlactone - other
1412486.3.cluster001	1412528.3.cluster001	0.288591	0.506103	0.8	0.714653	0.509804	0.228854	0.574873	41	2	other - other	other
636.28.cluster005	636.8.cluster001	0.228922	0.594561	0.88	0.7692	0.807692	0.2308	0	26	0	hserlactone - hserlactone	hserlactone
615.636.cluster004	615.638.cluster004	0.000499301	0.999002	1	0.999485	1	0.000542196	0	75	1	hserlactone - hserlactone	hserlactone
550.1668.cluster003	61645.92.cluster003	0.266533	0.537974	0.75	0.735731	0.615385	0.264269	0	23	0	hserlactone - hserlactone	hserlactone
632.126.cluster002	633.138.cluster004	0.00337487	0.993262	1	0.996521	1	0.00347925	0	19	0	siderophore - siderophore	siderophore
584.202.cluster001	584.751.cluster003	0.0709859	0.863067	1	0.926819	1	0.0972279	0.0200785	53	6	ladderane - ladderane	ladderane
244366.237.cluster001	244366.48.cluster004	0.0209818	0.958477	1	0.978369	1	0.0216307	0	10	0	butyrolactone - butyrolactone	butyrolactone
1306405.11.cluster008	204039.55.cluster009	0.00142347	0.997155	1	0.998532	1	0.00211972	0	45	5	arylpolyene - arylpolyene	arylpolyene
1035377.4.cluster004	1345707.6.cluster004	0.00061463	0.998771	1	0.999366	1	0.000633639	0	19	0	siderophore - siderophore	siderophore
584.200.cluster001	584.751.cluster001	0.0607938	0.882108	0.9	0.940648	0.888889	0.0593521	0	9	0	siderophore - siderophore	siderophore
360102.10.cluster004	633.147.cluster004	0.0829624	0.840958	1	0.915617	0.944444	0.0843828	0	20	0	siderophore - siderophore	siderophore
180957.35.cluster006	554.39.cluster004	0.0227882	0.954943	1	0.976507	1	0.023493	0	21	0	hserlactone - hserlactone	hserlactone
584.202.cluster001	584.218.cluster001	0.00385431	0.992306	1	0.996026	1	0.00452671	0.00275188	53	6	ladderane - ladderane	ladderane
633.44.cluster001	633.88.cluster005	0.00142449	0.997153	1	0.998531	1	0.00146854	0	19	0	siderophore - siderophore	siderophore
360102.15.cluster006	502801.6.cluster003	0.0819169	0.842877	1	0.916695	0.944444	0.0833049	0	20	0	siderophore - siderophore	siderophore
1345710.7.cluster005	633.44.cluster001	0.0662258	0.871934	1	0.932872	0.944444	0.0671285	0	20	0	siderophore - siderophore	siderophore
229193.14.cluster003	632.127.cluster003	0.000329372	0.999341	1	0.99966	1	0.000339559	0	19	0	siderophore - siderophore	siderophore
1758196.3.cluster004	584.218.cluster002	0.239257	0.57873	0.7	0.763309	0.666667	0.236691	0	7	0	siderophore - siderophore	siderophore
615.142.cluster008	615.651.cluster002	0.0957107	0.817739	0.92	0.905972	0.814815	0.0750205	0.33162	50	1	hserlactone - other
360102.10.cluster004	633.137.cluster001	0.0831398	0.840633	1	0.915434	0.944444	0.0845657	0	20	0	siderophore - siderophore	siderophore
360102.15.cluster006	632.126.cluster002	0.0801383	0.846146	1	0.918529	0.944444	0.0814713	0	20	0	siderophore - siderophore	siderophore
584.201.cluster003	584.85.cluster004	0.105366	0.800371	0.9	0.894698	0.888889	0.105302	0	10	0	siderophore - siderophore	siderophore
615.142.cluster008	615.636.cluster004	0.133864	0.750192	0.788732	0.869398	0.746667	0.136668	0.025974	69	1	hserlactone - hserlactone	hserlactone
1667327.19.cluster002	244366.237.cluster001	0.0759192	0.853925	1	0.921733	1	0.0782672	0	10	0	butyrolactone - butyrolactone	butyrolactone
554.20.cluster004	561231.5.cluster004	0.127065	0.762016	0.944444	0.872671	0.85	0.127329	0	21	0	hserlactone - hserlactone	hserlactone
632.128.cluster004	633.138.cluster004	0.00337487	0.993262	1	0.996521	1	0.00347925	0	19	0	siderophore - siderophore	siderophore
554.20.cluster004	554.31.cluster001	0.0701922	0.864543	0.944444	0.931302	0.85	0.0686975	0	21	0	hserlactone - hserlactone	hserlactone
180957.36.cluster001	218491.5.cluster006	0.0928252	0.822966	0.727273	0.916488	0.545455	0.0835124	0	8	0	siderophore - siderophore	siderophore
1805933.3.cluster002	34038.12.cluster003	0.0590847	0.885322	1	0.939088	1	0.0609121	0	13	0	siderophore - siderophore	siderophore
377628.10.cluster002	632.421.cluster006	1.73472e-17	1	1	1	1	0	0	19	0	siderophore - siderophore	siderophore
1412541.3.cluster001	1412565.3.cluster001	0.051112	0.900389	0.951219	0.951844	0.804348	0.0512821	0.0321337	41	2	other - other	other
360102.15.cluster006	633.140.cluster006	0.0816095	0.843441	1	0.917012	0.944444	0.082988	0	20	0	siderophore - siderophore	siderophore
377628.10.cluster002	386656.9.cluster003	0.00061463	0.998771	1	0.999366	1	0.000633639	0	19	0	siderophore - siderophore	siderophore
615.641.cluster001	82996.17.cluster006	0.266008	0.538744	0.578947	0.740415	0.5	0.259585	0	14	0	hserlactone - hserlactone	hserlactone
584.200.cluster002	584.302.cluster001	0.0305112	0.939909	1	0.968545	1	0.0425278	0.00700219	53	6	ladderane - ladderane	ladderane
180957.36.cluster001	29471.24.cluster006	0.0942244	0.820429	0.727273	0.915045	0.545455	0.0849549	0	8	0	siderophore - siderophore	siderophore
1345710.7.cluster005	748672.3.cluster003	0.0682007	0.86825	1	0.930835	0.944444	0.0691646	0	20	0	siderophore - siderophore	siderophore
632.128.cluster004	632.132.cluster003	0.0819183	0.842874	1	0.916694	0.944444	0.0833064	0	20	0	siderophore - siderophore	siderophore
244366.316.cluster002	573.23336.cluster001	0.0686069	0.867493	1	0.929271	1	0.0707288	0	10	0	butyrolactone - butyrolactone	butyrolactone
584.301.cluster001	584.751.cluster003	0.144548	0.731798	0.622222	0.863713	0.571429	0.185233	0.0710263	32	6	ladderane - ladderane	ladderane
1345703.9.cluster004	502800.6.cluster004	0.00420861	0.991601	1	0.995661	1	0.00433878	0	19	0	siderophore - siderophore	siderophore
1905730.16.cluster004	218491.5.cluster001	0.111646	0.789173	0.947368	0.888537	0.85	0.111463	0	20	0	hserlactone - hserlactone	hserlactone
615.637.cluster002	615.640.cluster001	0.162293	0.701753	0.830986	0.838554	0.8	0.167438	0.0490956	75	1	hserlactone - hserlactone	hserlactone
554.31.cluster001	554.39.cluster004	0.00832697	0.983415	1	0.991416	1	0.00858451	0	21	0	hserlactone - hserlactone	hserlactone
1175631.8.cluster002	554.39.cluster005	0.0727414	0.859809	0.974359	0.926589	0.93617	0.0774284	0.0645718	44	5	arylpolyene - arylpolyene	arylpolyene
632.126.cluster005	632.131.cluster006	0.0932287	0.822234	0.448276	0.921947	0.4	0.0887171	0.0665004	13	3	other - other	other
349746.9.cluster005	637386.3.cluster005	0.0156201	0.969004	1	0.983897	1	0.0161032	0	17	0	siderophore - siderophore	siderophore
633.140.cluster006	633.145.cluster006	0.00092397	0.998153	1	0.999047	1	0.000952546	0	19	0	siderophore - siderophore	siderophore
502800.11.cluster004	633.37.cluster001	0.00225594	0.995493	1	0.997674	1	0.00232571	0	19	0	siderophore - siderophore	siderophore
273123.14.cluster002	632.423.cluster004	0.00192077	0.996162	1	0.99802	1	0.00198018	0	19	0	siderophore - siderophore	siderophore
1345702.11.cluster002	633.141.cluster005	0.0681144	0.868411	1	0.930924	0.944444	0.0690756	0	20	0	siderophore - siderophore	siderophore
633.139.cluster003	633.36.cluster003	0.0598641	0.883856	1	0.93943	0.944444	0.0605701	0	20	0	siderophore - siderophore	siderophore
1427366.4.cluster004	1778540.8.cluster004	0.0847089	0.837758	1	0.912671	1	0.0873288	0	17	0	siderophore - siderophore	siderophore
632.127.cluster003	633.140.cluster006	0.00154862	0.996905	1	0.998403	1	0.00159651	0	19	0	siderophore - siderophore	siderophore
502800.6.cluster004	633.146.cluster004	0.00361691	0.992779	1	0.996271	1	0.00372877	0	19	0	siderophore - siderophore	siderophore
632.129.cluster003	632.175.cluster006	1.73472e-17	1	1	1	1	0	0	19	0	siderophore - siderophore	siderophore
349746.9.cluster005	633.44.cluster001	0.0173509	0.965599	1	0.982112	1	0.0178875	0	17	0	siderophore - siderophore	siderophore
1345704.8.cluster005	633.146.cluster004	0.00458583	0.990849	1	0.995272	1	0.00472766	0	19	0	siderophore - siderophore	siderophore
1345702.11.cluster002	377628.10.cluster002	0.0647546	0.874684	1	0.934388	0.944444	0.0656118	0	20	0	siderophore - siderophore	siderophore
1199150.3.cluster004	1463165.76.cluster001	0.0618226	0.880177	1	0.936265	1	0.0637346	0	10	0	butyrolactone - butyrolactone	butyrolactone
273123.14.cluster002	633.142.cluster004	0.00188493	0.996234	1	0.998057	1	0.00194322	0	19	0	siderophore - siderophore	siderophore
615.102.cluster005	615.142.cluster008	0.00553921	0.988952	1	0.994289	1	0.00571053	0	23	0	hserlactone - hserlactone	hserlactone
180957.36.cluster001	78398.6.cluster007	0.0724861	0.860282	0.727273	0.937456	0.545455	0.0625443	0	8	0	siderophore - siderophore	siderophore
273123.14.cluster002	935293.3.cluster003	0.189382	0.657102	0.846154	0.809096	0.866667	0.190904	0	15	0	siderophore - siderophore	siderophore
632.125.cluster001	632.129.cluster003	1.73472e-17	1	1	1	1	0	0	19	0	siderophore - siderophore	siderophore
768492.3.cluster009	82996.33.cluster010	0.0349395	0.931342	0.481481	0.98078	0.444444	0.0192198	0	13	0	other - otherks-t1pks-PUFA-nrps
1225780.3.cluster001	204039.55.cluster004	0.00353832	0.992936	1	0.996352	1	0.00364776	0	17	0	siderophore - siderophore	siderophore
632.127.cluster003	633.129.cluster002	0.00375209	0.99251	1	0.996132	1	0.00386813	0	19	0	siderophore - siderophore	siderophore
615.522.cluster007	82996.9.cluster001	0.259916	0.547725	0.578947	0.746696	0.5	0.253304	0	14	0	hserlactone - hserlactone	hserlactone
632.129.cluster003	637382.3.cluster005	1.73472e-17	1	1	1	1	0	0	19	0	siderophore - siderophore	siderophore
141679.7.cluster021	406818.4.cluster013	0.276512	0.523434	0.555556	0.729336	0.52381	0.270664	0	15	0	siderophore - siderophore	siderophore
1354030.3.cluster006	571.318.cluster005	0.275278	0.525222	0.9	0.721363	0.8	0.278637	0	10	0	butyrolactone - butyrolactone	butyrolactone
584.106.cluster003	584.140.cluster001	0.0145461	0.971119	1	0.985004	1	0.0217865	0	53	6	ladderane - ladderane	ladderane
502801.10.cluster003	632.126.cluster002	0.00208761	0.995829	1	0.997848	1	0.00215217	0	19	0	siderophore - siderophore	siderophore
351671.5.cluster012	351679.5.cluster013	0.231023	0.591326	0.795455	0.773105	0.555556	0.272664	0.142224	37	5	arylpolyene - arylpolyene	arylpolyene
1463165.4.cluster003	573.23336.cluster001	0.0102353	0.979634	1	0.989448	1	0.0105518	0	10	0	butyrolactone - butyrolactone	butyrolactone
1920110.3.cluster002	35703.30.cluster001	0.191583	0.653538	0.894737	0.808263	0.772727	0.191737	0	24	0	hserlactone - hserlactone	hserlactone
1905730.11.cluster005	561231.5.cluster005	0.0525102	0.897737	1	0.94724	0.933333	0.0582902	0.0408691	43	5	arylpolyene - arylpolyene	arylpolyene
1218933.3.cluster006	180957.36.cluster001	0.220325	0.607894	0.8	0.779505	0.777778	0.220495	0	10	0	siderophore - siderophore	siderophore
29471.25.cluster006	554.31.cluster005	0.263662	0.542194	0.818182	0.734182	0.8	0.265818	0	11	0	siderophore - siderophore	siderophore
1905730.18.cluster005	554.50.cluster005	0.096185	0.816882	0.894737	0.904615	0.869565	0.102246	0.081321	41	5	arylpolyene - arylpolyene	arylpolyene
584.106.cluster003	584.82.cluster001	0.0187496	0.962852	1	0.980671	1	0.0259544	0.00469948	53	6	ladderane - ladderane	ladderane
214092.21.cluster006	547048.4.cluster005	0.0215222	0.957419	1	0.977812	1	0.0221878	0	19	0	siderophore - siderophore	siderophore
1345707.6.cluster004	633.38.cluster003	0.00325801	0.993495	1	0.996641	1	0.00335877	0	19	0	siderophore - siderophore	siderophore
1345707.6.cluster004	632.421.cluster006	0.00061463	0.998771	1	0.999366	1	0.000633639	0	19	0	siderophore - siderophore	siderophore
244366.16.cluster004	244366.45.cluster003	0.0191922	0.961984	1	0.980214	1	0.0197858	0	10	0	butyrolactone - butyrolactone	butyrolactone
573.22608.cluster001	573.23337.cluster001	0.155946	0.712427	1	0.841292	0.9	0.158708	0	11	0	butyrolactone - butyrolactone	butyrolactone
1427366.4.cluster004	2037915.3.cluster004	0.0855904	0.836145	1	0.911762	1	0.0882375	0	17	0	siderophore - siderophore	siderophore
630.128.cluster004	631.33.cluster004	0.139853	0.739852	0.911765	0.862622	0.714286	0.151719	0.113716	33	5	arylpolyene - arylpolyene	arylpolyene
377628.10.cluster002	633.44.cluster001	0.00154862	0.996905	1	0.998403	1	0.00159651	0	19	0	siderophore - siderophore	siderophore
630.128.cluster004	630.18.cluster001	0.0428611	0.916115	1	0.956293	0.976744	0.0537366	0.0236484	40	5	arylpolyene - arylpolyene	arylpolyene
34038.15.cluster003	665914.6.cluster005	0.284245	0.512306	1	0.706964	1	0.293036	0	11	0	siderophore - siderophore	siderophore
349746.9.cluster005	748672.3.cluster003	0.0201377	0.96013	1	0.979239	1	0.0207606	0	17	0	siderophore - siderophore	siderophore
1035377.4.cluster004	214092.181.cluster002	1.73472e-17	1	1	1	1	0	0	19	0	siderophore - siderophore	siderophore
571.199.cluster006	571.326.cluster001	0.141869	0.736389	0.897436	0.857818	0.853659	0.18712	0.061668	43	6	arylpolyene - ladderane
633.146.cluster004	637386.3.cluster005	0.00375209	0.99251	1	0.996132	1	0.00386813	0	19	0	siderophore - siderophore	siderophore
180957.36.cluster005	1905730.12.cluster004	0.0849057	0.837398	1	0.912468	1	0.0875316	0	21	0	hserlactone - hserlactone	hserlactone
1463164.100.cluster003	244366.48.cluster004	0.0628622	0.878227	1	0.935194	1	0.0648064	0	10	0	butyrolactone - butyrolactone	butyrolactone
1463164.100.cluster003	244366.237.cluster001	0.0755342	0.854637	1	0.92213	1	0.0778703	0	10	0	butyrolactone - butyrolactone	butyrolactone
584.140.cluster001	585.12.cluster003	0.0128184	0.974527	1	0.986785	1	0.0191989	0	53	6	ladderane - ladderane	ladderane
633.140.cluster006	637382.3.cluster005	0.00154862	0.996905	1	0.998403	1	0.00159651	0	19	0	siderophore - siderophore	siderophore
615.439.cluster001	615.522.cluster007	0.149785	0.722866	0.857143	0.850001	0.857143	0.149999	0	22	0	hserlactone - hserlactone	hserlactone
1266738.3.cluster001	584.84.cluster003	0.0174225	0.965459	0.9	0.985361	0.888889	0.0146395	0	9	0	siderophore - siderophore	siderophore
1288122.3.cluster005	634503.3.cluster003	0.226408	0.598444	0.875	0.775978	0.607143	0.224022	0	25	0	hserlactone - hserlactone	hserlactone
1915310.3.cluster003	550.642.cluster003	0.182103	0.668956	0.642857	0.824882	0.566667	0.175118	0	22	0	hserlactone - hserlactone	hserlactone
1463165.23.cluster001	1463165.76.cluster001	0.0190007	0.96236	1	0.980412	1	0.0195883	0	10	0	butyrolactone - butyrolactone	butyrolactone
214092.21.cluster006	349747.9.cluster004	0.00402684	0.991963	1	0.995849	1	0.00415138	0	19	0	siderophore - siderophore	siderophore
1905730.13.cluster004	554.50.cluster001	0.18421	0.665513	0.944444	0.814789	0.8	0.185211	0	20	0	hserlactone - hserlactone	hserlactone
1453495.3.cluster003	229193.14.cluster003	0.285449	0.510583	0.846154	0.710057	0.866667	0.289943	0	17	0	siderophore - siderophore	siderophore
615.523.cluster007	82996.33.cluster001	0.216104	0.614492	0.611111	0.790988	0.526316	0.209012	0	14	0	hserlactone - hserlactone	hserlactone
1035377.4.cluster004	637386.3.cluster005	1.73472e-17	1	1	1	1	0	0	19	0	siderophore - siderophore	siderophore
244366.16.cluster004	573.23336.cluster001	0.0675315	0.869497	1	0.93038	1	0.0696201	0	10	0	butyrolactone - butyrolactone	butyrolactone
1035377.9.cluster007	637385.3.cluster005	0.0672475	0.870027	1	0.931818	0.944444	0.0681818	0	20	0	siderophore - siderophore	siderophore
529507.6.cluster001	584.302.cluster002	0.0222032	0.956087	0.9	0.980432	0.888889	0.019568	0	9	0	siderophore - siderophore	siderophore
29471.25.cluster001	554.21.cluster002	0.147155	0.727344	0.944444	0.85299	0.8	0.14701	0	20	0	hserlactone - hserlactone	hserlactone
1035377.9.cluster007	637382.3.cluster005	1.73472e-17	1	1	1	1	0	0	19	0	siderophore - siderophore	siderophore
1778540.8.cluster004	198628.6.cluster001	0.0564055	0.890371	1	0.94185	1	0.05815	0	17	0	siderophore - siderophore	siderophore
562.13776.cluster001	562.13777.cluster001	1.73472e-17	1	1	1	1	0	0	36	2	phenazine - phenazine	phenazine
1463165.171.cluster001	244366.16.cluster004	0.139689	0.740135	1	0.855991	1	0.144009	0	10	0	butyrolactone - butyrolactone	butyrolactone
349747.9.cluster004	632.205.cluster002	0.00402684	0.991963	1	0.995849	1	0.00415138	0	19	0	siderophore - siderophore	siderophore
584.106.cluster001	615.446.cluster005	0.241536	0.575268	0.777778	0.75844	0.75	0.24156	0	7	0	siderophore - siderophore	siderophore
1345704.8.cluster005	1453495.3.cluster003	0.194079	0.649508	0.846154	0.804253	0.866667	0.195747	0	15	0	siderophore - siderophore	siderophore
1463165.22.cluster003	244366.45.cluster003	0.0785089	0.849146	1	0.919063	1	0.080937	0	10	0	butyrolactone - butyrolactone	butyrolactone
214092.21.cluster006	367190.3.cluster007	0.0954434	0.818223	0.928571	0.905778	0.833333	0.0942225	0	19	0	siderophore - siderophore	siderophore
1463165.4.cluster003	244366.212.cluster001	0.109217	0.793494	1	0.887405	1	0.112595	0	10	0	butyrolactone - butyrolactone	butyrolactone
1345701.6.cluster003	632.127.cluster003	1.73472e-17	1	1	1	1	0	0	19	0	siderophore - siderophore	siderophore
1345706.3.cluster004	367190.3.cluster007	0.0959043	0.817389	0.928571	0.905302	0.833333	0.0946976	0	19	0	siderophore - siderophore	siderophore
1262463.3.cluster002	150053.29.cluster003	0.00449921	0.991022	1	0.995362	1	0.00542787	0	47	2	arylpolyene - arylpolyene	arylpolyene
1345701.6.cluster003	632.131.cluster003	1.73472e-17	1	1	1	1	0	0	19	0	siderophore - siderophore	siderophore
554.21.cluster001	554.39.cluster001	0.0624116	0.879072	0.818182	0.947842	0.5	0.0521582	0	9	0	siderophore - siderophore	siderophore
1463164.100.cluster003	640131.3.cluster001	0.0686143	0.867479	1	0.929264	1	0.0707364	0	10	0	butyrolactone - butyrolactone	butyrolactone
29471.24.cluster007	29471.32.cluster008	0.0455256	0.911021	1	0.954355	0.9375	0.0551049	0.0234139	47	5	arylpolyene - arylpolyene	arylpolyene
1334564.4.cluster008	615.632.cluster005	0.13354	0.750753	0.859375	0.867418	0.823529	0.140226	0.0026178	68	1	hserlactone - hserlactone	hserlactone
1463165.21.cluster003	1463165.76.cluster001	0.0190007	0.96236	1	0.980412	1	0.0195883	0	10	0	butyrolactone - butyrolactone	butyrolactone
1345701.6.cluster003	633.140.cluster006	0.00154862	0.996905	1	0.998403	1	0.00159651	0	19	0	siderophore - siderophore	siderophore
1151116.3.cluster001	34038.12.cluster001	0.0106243	0.978864	1	0.989047	1	0.0154294	0.002	40	5	arylpolyene - arylpolyene	arylpolyene
636.8.cluster001	718251.5.cluster005	0.132136	0.753189	0.88	0.86898	0.807692	0.13102	0	23	0	hserlactone - hserlactone	hserlactone
229193.14.cluster003	633.88.cluster005	0.00275066	0.994506	1	0.997164	1	0.00283573	0	19	0	siderophore - siderophore	siderophore
584.85.cluster005	585.12.cluster003	0.0186343	0.963079	1	0.980789	1	0.0272495	0.00179301	52	6	ladderane - ladderane	ladderane
1345708.6.cluster004	367190.3.cluster007	0.0959043	0.817389	0.928571	0.905302	0.833333	0.0946976	0	19	0	siderophore - siderophore	siderophore
633.136.cluster006	633.36.cluster003	0.0607419	0.882206	1	0.938525	0.944444	0.061475	0	20	0	siderophore - siderophore	siderophore
633.146.cluster004	935293.3.cluster003	0.188093	0.659193	0.846154	0.810425	0.866667	0.189575	0	15	0	siderophore - siderophore	siderophore
632.131.cluster003	633.129.cluster002	0.00375209	0.99251	1	0.996132	1	0.00386813	0	19	0	siderophore - siderophore	siderophore
1463165.70.cluster003	244366.48.cluster004	0.0628622	0.878227	1	0.935194	1	0.0648064	0	10	0	butyrolactone - butyrolactone	butyrolactone
633.129.cluster002	633.145.cluster006	0.00326317	0.993484	1	0.996636	1	0.0033641	0	19	0	siderophore - siderophore	siderophore
633.141.cluster005	748678.3.cluster004	0.00375209	0.99251	1	0.996132	1	0.00386813	0	19	0	siderophore - siderophore	siderophore
1028307.3.cluster002	548.155.cluster004	0.124164	0.767089	0.956522	0.874969	0.877551	0.0920746	0.190944	48	6	ladderane - t2pks-ladderane
300181.3.cluster004	615.516.cluster005	0.198526	0.642361	0.638298	0.807957	0.568627	0.252688	0	38	3	thiopeptide-nrps - thiopeptide-nrps	thiopeptide-nrps
1199150.3.cluster004	244366.17.cluster001	0.00389603	0.992223	1	0.995983	1	0.00401652	0	10	0	butyrolactone - butyrolactone	butyrolactone
1463165.70.cluster003	244366.237.cluster001	0.0755342	0.854637	1	0.92213	1	0.0778703	0	10	0	butyrolactone - butyrolactone	butyrolactone
632.423.cluster004	633.147.cluster004	0.00297275	0.994063	1	0.996935	1	0.00306469	0	19	0	siderophore - siderophore	siderophore
1812935.22.cluster001	61645.42.cluster004	0.183821	0.666149	0.863636	0.816382	0.782609	0.183618	0	23	0	hserlactone - hserlactone	hserlactone
584.301.cluster003	615.446.cluster005	0.236171	0.583435	0.777778	0.763971	0.75	0.236029	0	7	0	siderophore - siderophore	siderophore
615.525.cluster006	615.638.cluster004	0.0771235	0.851701	0.90566	0.925443	0.807018	0.0533249	0.345269	51	1	hserlactone - other
550.1097.cluster003	550.1146.cluster002	1.73472e-17	1	1	1	1	0	0	26	0	hserlactone - hserlactone	hserlactone
1348660.3.cluster011	682634.4.cluster008	0.0133136	0.97355	0.941176	0.988027	0.944444	0.0119734	0	35	0	phosphonate - phosphonate	phosphonate
632.423.cluster004	633.141.cluster005	0.00375209	0.99251	1	0.996132	1	0.00386813	0	19	0	siderophore - siderophore	siderophore
632.131.cluster003	633.140.cluster006	0.00154862	0.996905	1	0.998403	1	0.00159651	0	19	0	siderophore - siderophore	siderophore
584.431.cluster003	584.84.cluster003	0.0139054	0.972383	1	0.985665	1	0.0143355	0	10	0	siderophore - siderophore	siderophore
632.423.cluster004	633.137.cluster001	0.00337487	0.993262	1	0.996521	1	0.00347925	0	19	0	siderophore - siderophore	siderophore
1263550.6.cluster005	498217.4.cluster005	0.0974418	0.814611	0.96	0.903011	0.851852	0.0969885	0	27	0	hserlactone - hserlactone	hserlactone
1905730.12.cluster004	78398.6.cluster001	0.221417	0.606191	0.944444	0.776431	0.8	0.223569	0	21	0	hserlactone - hserlactone	hserlactone
1262463.3.cluster002	630.154.cluster005	0.0221723	0.956147	1	0.977142	1	0.0228448	0.0229358	47	2	arylpolyene - arylpolyene	arylpolyene
584.218.cluster002	584.84.cluster003	0.114798	0.783582	0.9	0.884973	0.888889	0.115027	0	10	0	siderophore - siderophore	siderophore
1262466.3.cluster005	630.151.cluster005	0.0214492	0.957562	1	0.977887	1	0.0219724	0.0229358	47	2	arylpolyene - arylpolyene	arylpolyene
1035377.4.cluster004	633.141.cluster005	0.00375209	0.99251	1	0.996132	1	0.00386813	0	19	0	siderophore - siderophore	siderophore
214092.21.cluster006	748678.3.cluster004	1.73472e-17	1	1	1	1	0	0	19	0	siderophore - siderophore	siderophore
930944.6.cluster005	994476.3.cluster005	0.0745455	0.856466	0.675	0.934354	0.619048	0.0844018	0	28	2	arylpolyene - arylpolyene	arylpolyene
615.653.cluster009	615.654.cluster006	1.73472e-17	1	1	1	1	0	0	75	1	hserlactone - hserlactone	hserlactone
1453495.3.cluster003	632.126.cluster002	0.285449	0.510583	0.846154	0.710057	0.866667	0.289943	0	17	0	siderophore - siderophore	siderophore
633.145.cluster006	633.147.cluster004	0.00198332	0.996037	1	0.997955	1	0.00204466	0	19	0	siderophore - siderophore	siderophore
138072.40.cluster003	572265.5.cluster002	0.00954516	0.981001	1	0.99016	1	0.00984037	0	18	0	hserlactone - hserlactone	hserlactone
1035377.4.cluster004	633.137.cluster001	0.00337487	0.993262	1	0.996521	1	0.00347925	0	19	0	siderophore - siderophore	siderophore
2267618.6.cluster002	244366.316.cluster002	0.00586965	0.988295	1	0.993949	1	0.00605119	0	10	0	butyrolactone - butyrolactone	butyrolactone
1453495.3.cluster003	632.423.cluster004	0.285449	0.510583	0.846154	0.710057	0.866667	0.289943	0	17	0	siderophore - siderophore	siderophore
584.140.cluster005	584.430.cluster002	0.0210779	0.958289	1	0.97827	1	0.0217297	0	11	0	siderophore - siderophore	siderophore
244366.212.cluster001	72407.83.cluster001	0.11223	0.788135	1	0.884299	1	0.115701	0	10	0	butyrolactone - butyrolactone	butyrolactone
187410.11.cluster003	633.146.cluster004	0.0681144	0.868411	1	0.930924	0.944444	0.0690756	0	20	0	siderophore - siderophore	siderophore
273123.14.cluster002	502800.6.cluster004	0.00188493	0.996234	1	0.998057	1	0.00194322	0	19	0	siderophore - siderophore	siderophore
498217.4.cluster002	636.28.cluster002	1.73472e-17	1	1	1	1	0	0	13	0	siderophore - siderophore	siderophore
584.140.cluster005	584.217.cluster001	1.73472e-17	1	1	1	1	0	0	10	0	siderophore - siderophore	siderophore
633.88.cluster005	935293.3.cluster003	0.190016	0.656075	0.846154	0.808443	0.866667	0.191557	0	15	0	siderophore - siderophore	siderophore
1463165.75.cluster001	1463165.77.cluster004	1.73472e-17	1	1	1	1	0	0	10	0	butyrolactone - butyrolactone	butyrolactone
584.302.cluster001	584.430.cluster001	0.022983	0.954562	0.909091	0.979768	0.877551	0.0255793	0.00953712	48	6	ladderane - ladderane	ladderane
1412529.3.cluster001	1412598.3.cluster001	0.240745	0.576468	0.804878	0.761816	0.612245	0.115443	0.596179	35	3	other - other	other
1463165.4.cluster003	1463165.76.cluster001	0.0166725	0.966933	1	0.982812	1	0.0171882	0	10	0	butyrolactone - butyrolactone	butyrolactone
1345706.3.cluster004	632.125.cluster001	0.00061463	0.998771	1	0.999366	1	0.000633639	0	19	0	siderophore - siderophore	siderophore
1401254.3.cluster002	615.641.cluster001	0.100638	0.808852	0.836735	0.902691	0.769231	0.101413	0.0490956	47	1	hserlactone - other
244366.46.cluster004	573.23337.cluster001	0.190112	0.655919	1	0.80607	0.9	0.19393	0	11	0	butyrolactone - butyrolactone	butyrolactone
273526.11.cluster009	615.653.cluster009	0.102912	0.804766	0.867925	0.899969	0.77193	0.081572	0.330769	50	1	hserlactone - other
1262463.3.cluster002	630.152.cluster005	0.0187478	0.962856	1	0.980672	1	0.0187134	0.0229358	47	2	arylpolyene - arylpolyene	arylpolyene
615.105.cluster003	615.654.cluster006	0.0720287	0.861131	0.890909	0.930423	0.827586	0.0647907	0.132992	53	1	hserlactone - other
502801.6.cluster003	633.146.cluster004	0.00343001	0.993152	1	0.996464	1	0.0035361	0	19	0	siderophore - siderophore	siderophore
632.132.cluster003	633.129.cluster002	0.0851191	0.837007	1	0.913394	0.944444	0.0866062	0	20	0	siderophore - siderophore	siderophore
1412544.3.cluster001	1412565.3.cluster001	0.283098	0.513948	0.810811	0.71926	0.555556	0.213509	0.574873	35	2	other - other	other
367190.3.cluster007	633.129.cluster002	0.0450631	0.911904	0.928571	0.957716	0.833333	0.042284	0	18	0	siderophore - siderophore	siderophore
633.139.cluster003	637385.3.cluster005	0.0692307	0.866331	1	0.929774	0.944444	0.0702264	0	20	0	siderophore - siderophore	siderophore
406818.4.cluster002	628.24.cluster017	0.299175	0.491155	0.666667	0.705318	0.5	0.303821	0.205584	39	1	other - other	other
502801.6.cluster003	632.205.cluster002	0.00208761	0.995829	1	0.997848	1	0.00215217	0	19	0	siderophore - siderophore	siderophore
584.217.cluster002	584.84.cluster002	0.0064251	0.987191	1	0.993376	1	0.00659763	0.00668164	53	6	ladderane - ladderane	ladderane
1463164.100.cluster003	1463165.171.cluster001	0.0855998	0.836128	1	0.911753	1	0.0882473	0	10	0	butyrolactone - butyrolactone	butyrolactone
367190.3.cluster007	632.175.cluster006	0.0466321	0.90891	0.928571	0.956098	0.833333	0.0439015	0	18	0	siderophore - siderophore	siderophore
244366.316.cluster002	640131.3.cluster001	0.0111298	0.977864	1	0.988526	1	0.011474	0	10	0	butyrolactone - butyrolactone	butyrolactone
573.17927.cluster003	573.23336.cluster001	0.0106244	0.978864	1	0.989047	1	0.010953	0	10	0	butyrolactone - butyrolactone	butyrolactone
351679.5.cluster006	406817.27.cluster002	0.115379	0.782554	1	0.881052	1	0.118948	0	9	0	siderophore - siderophore	siderophore
548.234.cluster001	548.324.cluster005	0.0366875	0.927971	1	0.962178	1	0.0314294	0.0511405	50	6	ladderane - t2pks-ladderane
47917.12.cluster004	47917.23.cluster008	0.224331	0.601662	0.764706	0.778558	0.641026	0.255201	0.173617	34	6	arylpolyene - ladderane
548.156.cluster003	548.374.cluster005	0.00531135	0.989406	0.978261	0.996037	0.9375	0.00590382	0	49	6	t2pks-ladderane - t2pks-ladderane	t2pks-ladderane
615.439.cluster001	82996.9.cluster001	0.262003	0.54464	0.578947	0.744544	0.5	0.255456	0	14	0	hserlactone - hserlactone	hserlactone
244366.305.cluster001	573.12459.cluster004	0.0804	0.845664	1	0.917113	1	0.0828866	0	10	0	butyrolactone - butyrolactone	butyrolactone
360102.10.cluster004	632.152.cluster005	0.0295988	0.941679	1	0.969486	1	0.0305142	0	20	0	siderophore - siderophore	siderophore
1758196.3.cluster002	615.632.cluster005	0.0867119	0.834095	0.941176	0.913158	0.90566	0.0848376	0.113402	53	1	hserlactone - other
349746.9.cluster005	360102.15.cluster006	0.0903409	0.82748	1	0.908154	0.9375	0.0918463	0	18	0	siderophore - siderophore	siderophore
1316582.3.cluster003	244366.305.cluster001	0.1477	0.726415	1	0.847732	1	0.152268	0	10	0	butyrolactone - butyrolactone	butyrolactone
632.126.cluster002	633.145.cluster006	0.00192077	0.996162	1	0.99802	1	0.00198018	0	19	0	siderophore - siderophore	siderophore
1345705.8.cluster004	386656.9.cluster003	1.73472e-17	1	1	1	1	0	0	19	0	siderophore - siderophore	siderophore
1089444.37.cluster004	204038.21.cluster002	0.0388704	0.92377	0.833333	0.967144	0.733333	0.0328561	0	15	0	siderophore - siderophore	siderophore
630.18.cluster001	631.27.cluster005	0.162976	0.700608	0.90625	0.839651	0.675	0.187725	0.117917	31	5	arylpolyene - arylpolyene	arylpolyene
584.302.cluster002	584.752.cluster002	0.00750495	0.985046	1	0.992263	1	0.00773706	0	10	0	siderophore - siderophore	siderophore
1345702.11.cluster002	214092.181.cluster002	0.0647546	0.874684	1	0.934388	0.944444	0.0656118	0	20	0	siderophore - siderophore	siderophore
29471.25.cluster007	554.20.cluster003	0.112108	0.788353	0.463415	0.90249	0.392157	0.110614	0.0844063	20	5	arylpolyene - arylpolyene	arylpolyene
360102.10.cluster004	632.125.cluster001	0.0801383	0.846146	1	0.918529	0.944444	0.0814713	0	20	0	siderophore - siderophore	siderophore
1905730.11.cluster004	1905730.15.cluster005	0.0446013	0.912787	1	0.954019	1	0.0459807	0	20	0	hserlactone - hserlactone	hserlactone
1758196.3.cluster002	615.519.cluster009	0.0399041	0.921784	0.956522	0.961028	0.916667	0.0327237	0.110825	46	1	hserlactone - other
141679.7.cluster004	141679.8.cluster003	0.000853181	0.998294	1	0.99912	1	0.000879568	0	36	0	other - other	other
244366.237.cluster001	244366.46.cluster004	0.0209818	0.958477	1	0.978369	1	0.0216307	0	10	0	butyrolactone - butyrolactone	butyrolactone
615.105.cluster003	615.517.cluster007	0.0872377	0.833135	0.916667	0.914158	0.843137	0.0647794	0.333333	47	1	hserlactone - other
615.517.cluster007	615.641.cluster001	0.258322	0.550087	0.742424	0.742105	0.720588	0.25405	0.321337	66	1	hserlactone - hserlactone	hserlactone
632.126.cluster002	632.175.cluster006	1.73472e-17	1	1	1	1	0	0	19	0	siderophore - siderophore	siderophore
187410.11.cluster003	748678.3.cluster004	0.0647546	0.874684	1	0.934388	0.944444	0.0656118	0	20	0	siderophore - siderophore	siderophore
632.421.cluster006	633.36.cluster003	0.0615303	0.880725	1	0.937712	0.944444	0.0622879	0	20	0	siderophore - siderophore	siderophore
367190.3.cluster007	632.127.cluster003	0.0466321	0.90891	0.928571	0.956098	0.833333	0.0439015	0	18	0	siderophore - siderophore	siderophore
82996.18.cluster002	82996.33.cluster001	0.277611	0.521846	0.6875	0.723468	0.6875	0.276532	0	15	0	hserlactone - hserlactone	hserlactone
615.517.cluster007	615.521.cluster007	0.228874	0.594636	0.757576	0.771471	0.761194	0.241972	0	68	1	hserlactone - hserlactone	hserlactone
2033438.3.cluster001	615.142.cluster008	0.290324	0.50364	0.734694	0.71168	0.6	0.274919	0.439086	45	1	hserlactone - other
214092.181.cluster002	386656.14.cluster003	0.00061463	0.998771	1	0.999366	1	0.000633639	0	19	0	siderophore - siderophore	siderophore
615.142.cluster008	615.654.cluster006	0.133864	0.750192	0.788732	0.869398	0.746667	0.136668	0.025974	69	1	hserlactone - hserlactone	hserlactone
632.422.cluster004	633.145.cluster006	0.0817584	0.843168	1	0.916858	0.944444	0.0831415	0	20	0	siderophore - siderophore	siderophore
360102.10.cluster004	632.422.cluster004	0.0028869	0.994235	1	0.997024	1	0.00297619	0	20	0	siderophore - siderophore	siderophore
584.759.cluster001	585.12.cluster001	0.241942	0.574652	0.9	0.75573	0.8	0.24427	0	11	0	siderophore - siderophore	siderophore
229193.14.cluster003	632.126.cluster002	0.000329372	0.999341	1	0.99966	1	0.000339559	0	19	0	siderophore - siderophore	siderophore
360102.10.cluster004	386656.9.cluster003	0.0805176	0.845448	1	0.918138	0.944444	0.0818623	0	20	0	siderophore - siderophore	siderophore
1758196.3.cluster004	584.204.cluster003	0.241164	0.575833	0.7	0.761343	0.666667	0.238657	0	7	0	siderophore - siderophore	siderophore
40576.4.cluster015	628.24.cluster003	0.202593	0.635858	0.777778	0.80093	0.636364	0.19907	0	19	0	siderophore - siderophore	siderophore
229193.14.cluster003	633.129.cluster002	0.00408146	0.991854	1	0.995792	1	0.00420769	0	19	0	siderophore - siderophore	siderophore
1412490.3.cluster001	1412616.3.cluster001	0.22586	0.599294	0.860465	0.775192	0.68	0.156836	0.468376	43	3	other - other	other
632.422.cluster004	633.136.cluster006	0.081768	0.84315	1	0.916849	0.944444	0.0831514	0	20	0	siderophore - siderophore	siderophore
360102.15.cluster006	632.129.cluster003	0.0801383	0.846146	1	0.918529	0.944444	0.0814713	0	20	0	siderophore - siderophore	siderophore
214092.181.cluster002	632.128.cluster004	1.73472e-17	1	1	1	1	0	0	19	0	siderophore - siderophore	siderophore
1667327.19.cluster002	244366.211.cluster001	0.0615117	0.88076	1	0.936586	1	0.0634141	0	10	0	butyrolactone - butyrolactone	butyrolactone
1463165.21.cluster003	573.23336.cluster001	0.00951896	0.981053	1	0.990187	1	0.00981336	0	10	0	butyrolactone - butyrolactone	butyrolactone
187410.11.cluster003	637386.3.cluster005	0.0647546	0.874684	1	0.934388	0.944444	0.0656118	0	20	0	siderophore - siderophore	siderophore
1006598.5.cluster011	82996.18.cluster012	0.010672	0.97877	0.719298	0.997569	0.724638	0.00216624	0.00260384	55	21	otherks-t1pks-PUFA-nrps - otherks-t1pks-PUFA-nrps	otherks-t1pks-PUFA-nrps
615.517.cluster007	615.654.cluster006	0.280154	0.518178	0.742424	0.719598	0.720588	0.277289	0.333333	68	1	hserlactone - hserlactone	hserlactone
1348660.3.cluster013	768490.3.cluster009	0.0888514	0.830192	0.518519	0.923986	0.484848	0.149467	0.0375387	44	21	otherks-t1pks-PUFA-nrps - otherks-t1pks-PUFA-nrps	otherks-t1pks-PUFA-nrps
1463165.75.cluster001	548.411.cluster005	0.0617366	0.880338	1	0.936354	1	0.0636459	0	10	0	butyrolactone - butyrolactone	butyrolactone
1262465.3.cluster005	1443113.3.cluster004	0.285853	0.510005	0.511628	0.721546	0.456522	0.167446	1	26	1	arylpolyene - arylpolyene	arylpolyene
632.128.cluster004	633.146.cluster004	0.00375209	0.99251	1	0.996132	1	0.00386813	0	19	0	siderophore - siderophore	siderophore
1288122.3.cluster005	498217.4.cluster005	0.0421479	0.917481	0.96	0.95934	0.884615	0.04066	0	26	0	hserlactone - hserlactone	hserlactone
1345704.8.cluster005	935293.3.cluster003	0.190447	0.655376	0.846154	0.807998	0.866667	0.192002	0	15	0	siderophore - siderophore	siderophore
502800.11.cluster004	502800.6.cluster004	1.73472e-17	1	1	1	1	0	0	19	0	siderophore - siderophore	siderophore
584.201.cluster003	584.752.cluster002	0.0191787	0.962011	1	0.980228	1	0.0197718	0	10	0	siderophore - siderophore	siderophore
633.38.cluster003	637385.3.cluster005	0.0696427	0.865565	1	0.929349	0.944444	0.0706511	0	20	0	siderophore - siderophore	siderophore
1463165.70.cluster003	1463165.82.cluster001	0.0112714	0.977584	1	0.98838	1	0.01162	0	10	0	butyrolactone - butyrolactone	butyrolactone
2019568.3.cluster001	2066049.3.cluster005	0.0308943	0.939166	1	0.96815	1	0.0318498	0	24	0	hserlactone - hserlactone	hserlactone
1199150.3.cluster004	573.12459.cluster004	0.00265492	0.994697	1	0.997263	1	0.00273704	0	10	0	butyrolactone - butyrolactone	butyrolactone
637382.3.cluster005	637386.3.cluster005	1.73472e-17	1	1	1	1	0	0	19	0	siderophore - siderophore	siderophore
1262464.3.cluster002	630.129.cluster004	0.00264725	0.994713	1	0.997271	1	0.00319365	0	47	2	arylpolyene - arylpolyene	arylpolyene
360102.15.cluster006	632.175.cluster006	0.0801383	0.846146	1	0.918529	0.944444	0.0814713	0	20	0	siderophore - siderophore	siderophore
214092.181.cluster002	502800.11.cluster004	0.00337487	0.993262	1	0.996521	1	0.00347925	0	19	0	siderophore - siderophore	siderophore
632.128.cluster004	632.129.cluster003	1.73472e-17	1	1	1	1	0	0	19	0	siderophore - siderophore	siderophore
40576.4.cluster001	406818.4.cluster002	0.126397	0.763182	0.886364	0.875795	0.76087	0.131124	0.0515464	42	1	other - other	other
1345702.11.cluster002	502800.11.cluster004	0.0677561	0.869079	1	0.931294	0.944444	0.0687061	0	20	0	siderophore - siderophore	siderophore
615.102.cluster005	615.724.cluster002	0.190913	0.654622	0.9	0.807159	0.857143	0.192841	0	23	0	hserlactone - hserlactone	hserlactone
584.301.cluster001	585.12.cluster003	0.075669	0.854388	0.622222	0.934722	0.571429	0.0670935	0.0628577	32	6	ladderane - ladderane	ladderane
1345705.8.cluster004	632.152.cluster005	0.0653385	0.873592	1	0.933786	0.944444	0.0662138	0	20	0	siderophore - siderophore	siderophore
1345707.6.cluster004	637382.3.cluster005	0.00061463	0.998771	1	0.999366	1	0.000633639	0	19	0	siderophore - siderophore	siderophore
1463165.23.cluster001	640131.3.cluster001	0.0724261	0.860393	1	0.925334	1	0.0746661	0	10	0	butyrolactone - butyrolactone	butyrolactone
547048.4.cluster005	632.421.cluster006	0.0215222	0.957419	1	0.977812	1	0.0221878	0	19	0	siderophore - siderophore	siderophore
180957.38.cluster008	554.21.cluster001	0.22299	0.603744	0.818182	0.782297	0.5	0.217703	0	11	0	siderophore - siderophore	siderophore
1345705.8.cluster004	632.125.cluster001	0.00061463	0.998771	1	0.999366	1	0.000633639	0	19	0	siderophore - siderophore	siderophore
1175631.8.cluster002	561231.5.cluster005	0.103906	0.802985	0.921053	0.897204	0.829787	0.109056	0.0896487	42	5	arylpolyene - arylpolyene	arylpolyene
349746.9.cluster005	633.142.cluster004	0.019392	0.961592	1	0.980008	1	0.0199918	0	17	0	siderophore - siderophore	siderophore
1035377.9.cluster007	633.137.cluster001	0.00337487	0.993262	1	0.996521	1	0.00347925	0	19	0	siderophore - siderophore	siderophore
1345702.11.cluster002	633.37.cluster001	0.0663418	0.871718	1	0.932752	0.944444	0.0672481	0	20	0	siderophore - siderophore	siderophore
548.223.cluster001	548.235.cluster004	0.00915844	0.981767	1	0.990558	1	0.00876336	0.0108549	50	6	t2pks-ladderane - t2pks-ladderane	t2pks-ladderane
632.129.cluster003	633.138.cluster004	0.00337487	0.993262	1	0.996521	1	0.00347925	0	19	0	siderophore - siderophore	siderophore
1345705.8.cluster004	632.422.cluster004	0.0805176	0.845448	1	0.918138	0.944444	0.0818623	0	20	0	siderophore - siderophore	siderophore
2033438.3.cluster001	615.522.cluster007	0.283756	0.513005	0.72549	0.718618	0.596491	0.267876	0.433333	45	1	hserlactone - other
632.127.cluster003	633.38.cluster003	0.00264338	0.99472	1	0.997275	1	0.00272513	0	19	0	siderophore - siderophore	siderophore
2033438.3.cluster005	61652.24.cluster005	0.0299385	0.941019	1	0.969742	0.970588	0.0505471	0.00151515	34	6	t2pks-ladderane - t2pks-ladderane	t2pks-ladderane
615.640.cluster001	82996.17.cluster006	0.2664	0.538169	0.578947	0.740011	0.5	0.259989	0	14	0	hserlactone - hserlactone	hserlactone
1199150.3.cluster004	1463165.21.cluster003	0.0648297	0.874543	1	0.933165	1	0.0668347	0	10	0	butyrolactone - butyrolactone	butyrolactone
502800.6.cluster004	633.38.cluster003	0.00236326	0.995279	1	0.997564	1	0.00243635	0	19	0	siderophore - siderophore	siderophore
1199150.3.cluster004	1463165.82.cluster001	0.0628482	0.878254	1	0.935208	1	0.0647919	0	10	0	butyrolactone - butyrolactone	butyrolactone
1463165.21.cluster003	244366.17.cluster001	0.06668	0.871086	1	0.931258	1	0.0687423	0	10	0	butyrolactone - butyrolactone	butyrolactone
1262462.5.cluster002	630.129.cluster004	0.149984	0.722527	0.543478	0.860603	0.489796	0.0959673	0.280542	26	2	arylpolyene - arylpolyene	arylpolyene
1345704.8.cluster005	633.141.cluster005	0.00458583	0.990849	1	0.995272	1	0.00472766	0	19	0	siderophore - siderophore	siderophore
1905730.11.cluster005	1905730.13.cluster005	0.0179135	0.964494	1	0.981532	1	0.0261361	0.0019802	43	5	arylpolyene - arylpolyene	arylpolyene
632.127.cluster003	633.139.cluster003	0.00208761	0.995829	1	0.997848	1	0.00215217	0	19	0	siderophore - siderophore	siderophore
632.129.cluster003	633.140.cluster006	0.00154862	0.996905	1	0.998403	1	0.00159651	0	19	0	siderophore - siderophore	siderophore
633.142.cluster004	633.88.cluster005	0.00238544	0.995235	1	0.997541	1	0.00245922	0	19	0	siderophore - siderophore	siderophore
1345710.7.cluster005	1453495.3.cluster003	0.232361	0.58927	0.846154	0.764788	0.866667	0.235212	0	15	0	siderophore - siderophore	siderophore
1345708.6.cluster004	633.147.cluster004	0.00358738	0.992838	1	0.996302	1	0.00369833	0	19	0	siderophore - siderophore	siderophore
502801.10.cluster003	632.129.cluster003	0.00208761	0.995829	1	0.997848	1	0.00215217	0	19	0	siderophore - siderophore	siderophore
502800.11.cluster004	632.128.cluster004	0.00337487	0.993262	1	0.996521	1	0.00347925	0	19	0	siderophore - siderophore	siderophore
1812935.7.cluster003	1868135.3.cluster001	0.241063	0.575986	0.818182	0.758735	0.73913	0.241265	0	23	0	hserlactone - hserlactone	hserlactone
1345705.8.cluster004	637385.3.cluster005	0.0678314	0.868938	1	0.931216	0.944444	0.0687838	0	20	0	siderophore - siderophore	siderophore
633.142.cluster004	633.147.cluster004	0.00319315	0.993624	1	0.996708	1	0.00329191	0	19	0	siderophore - siderophore	siderophore
351679.5.cluster012	628.24.cluster017	0.174973	0.68067	0.791667	0.829694	0.615385	0.166482	0.207595	39	1	other - other	other
1345705.8.cluster004	637382.3.cluster005	0.00061463	0.998771	1	0.999366	1	0.000633639	0	19	0	siderophore - siderophore	siderophore
1345708.6.cluster004	633.137.cluster001	0.0039895	0.992037	1	0.995887	1	0.00411289	0	19	0	siderophore - siderophore	siderophore
584.106.cluster003	584.751.cluster003	0.0604462	0.882761	1	0.937684	1	0.0820937	0.0194633	52	6	ladderane - ladderane	ladderane
406817.27.cluster015	406818.4.cluster014	0.294753	0.497374	0.3125	0.717773	0.294118	0.282227	0	7	0	ppysks - ppysks	ppysks
1288122.3.cluster002	498217.4.cluster002	0.00184053	0.996322	1	0.998103	1	0.00189745	0	13	0	siderophore - siderophore	siderophore
158822.9.cluster002	204038.21.cluster002	0.0542176	0.894504	0.833333	0.951322	0.733333	0.048678	0	15	0	siderophore - siderophore	siderophore
1175631.8.cluster002	1905730.11.cluster005	0.120655	0.773247	0.868421	0.880555	0.826087	0.149788	0.0557239	42	5	arylpolyene - arylpolyene	arylpolyene
633.141.cluster005	633.37.cluster001	0.00387846	0.992258	1	0.996002	1	0.00399841	0	19	0	siderophore - siderophore	siderophore
632.125.cluster001	637386.3.cluster005	1.73472e-17	1	1	1	1	0	0	19	0	siderophore - siderophore	siderophore
1262462.5.cluster002	630.153.cluster005	0.152989	0.717428	0.543478	0.857506	0.489796	0.099264	0.282992	26	2	arylpolyene - arylpolyene	arylpolyene
571.199.cluster006	571.394.cluster005	0.0207477	0.958935	1	0.978611	1	0.0283338	0.00865801	44	6	ladderane - ladderane	ladderane
632.125.cluster004	632.131.cluster006	0.0252975	0.950045	0.965517	0.976337	0.9	0.00593659	0.0665004	29	3	other - other	other
584.140.cluster001	584.751.cluster003	0.0703433	0.864262	1	0.927481	1	0.0965441	0.0194633	53	6	ladderane - ladderane	ladderane
399741.7.cluster003	614.9.cluster004	0.147485	0.726782	0.930233	0.850964	0.888889	0.143415	0.212276	45	1	other - other	other
1175631.8.cluster003	29471.32.cluster001	0.0352775	0.93069	1	0.963631	1	0.0363686	0	20	0	hserlactone - hserlactone	hserlactone
632.423.cluster004	637385.3.cluster005	0.0672475	0.870027	1	0.931818	0.944444	0.0681818	0	20	0	siderophore - siderophore	siderophore
1151116.3.cluster001	745277.3.cluster001	0.0955004	0.81812	0.951219	0.904798	0.866667	0.0936264	0.0983532	40	5	arylpolyene - arylpolyene	arylpolyene
150053.29.cluster003	630.151.cluster005	0.0178496	0.964619	1	0.981598	1	0.0176299	0.0229358	47	2	arylpolyene - arylpolyene	arylpolyene
1412472.3.cluster001	1412616.3.cluster001	0.190193	0.655787	0.857143	0.811411	0.708333	0.156658	0.356223	42	2	other - other	other
399741.7.cluster001	61651.3.cluster001	0.155891	0.71252	0.904762	0.846544	0.695652	0.153456	0	20	0	hserlactone - hserlactone	hserlactone
1225780.3.cluster001	158822.9.cluster002	0.0534943	0.895873	1	0.944851	1	0.0551488	0	17	0	siderophore - siderophore	siderophore
1905730.12.cluster004	554.20.cluster004	0.0855909	0.836144	0.944444	0.915428	0.85	0.0845725	0	20	0	hserlactone - hserlactone	hserlactone
1345710.7.cluster005	633.142.cluster004	0.0677561	0.869079	1	0.931294	0.944444	0.0687061	0	20	0	siderophore - siderophore	siderophore
1266738.3.cluster001	584.295.cluster001	0.00973666	0.980622	0.9	0.993284	0.888889	0.00671591	0	9	0	siderophore - siderophore	siderophore
1463165.23.cluster001	1463165.82.cluster001	0.00844241	0.983186	1	0.991296	1	0.00870351	0	10	0	butyrolactone - butyrolactone	butyrolactone
1463165.82.cluster001	548.411.cluster005	0.0627639	0.878411	1	0.935295	1	0.0647051	0	10	0	butyrolactone - butyrolactone	butyrolactone
1463165.74.cluster001	573.12459.cluster004	0.0660835	0.8722	1	0.931873	1	0.0681273	0	10	0	butyrolactone - butyrolactone	butyrolactone
1225786.10.cluster005	204039.55.cluster009	0.0699672	0.864961	0.945946	0.931058	0.87234	0.0751133	0.0556726	43	5	arylpolyene - arylpolyene	arylpolyene
584.204.cluster003	584.218.cluster002	0.103463	0.803779	0.9	0.896659	0.888889	0.103341	0	10	0	siderophore - siderophore	siderophore
351679.5.cluster006	628.24.cluster003	0.118666	0.776749	1	0.877664	1	0.122336	0	9	0	siderophore - siderophore	siderophore
529507.6.cluster001	584.431.cluster003	0.00992292	0.980253	0.9	0.993092	0.888889	0.00690794	0	9	0	siderophore - siderophore	siderophore
1316582.3.cluster003	1463165.171.cluster001	0.106729	0.797932	1	0.88997	1	0.11003	0	10	0	butyrolactone - butyrolactone	butyrolactone
632.175.cluster006	633.129.cluster002	0.00375209	0.99251	1	0.996132	1	0.00386813	0	19	0	siderophore - siderophore	siderophore
584.296.cluster003	584.431.cluster004	0.0176558	0.965	1	0.983035	0.94	0.0229327	0.00378555	53	6	ladderane - ladderane	ladderane
584.106.cluster001	615.439.cluster005	0.242202	0.574258	0.777778	0.757753	0.75	0.242247	0	7	0	siderophore - siderophore	siderophore
632.205.cluster002	649716.3.cluster003	0.00061463	0.998771	1	0.999366	1	0.000633639	0	19	0	siderophore - siderophore	siderophore
632.422.cluster004	935293.3.cluster003	0.226545	0.598232	0.846154	0.770783	0.866667	0.229217	0	15	0	siderophore - siderophore	siderophore
29471.24.cluster005	29471.32.cluster005	0.0720915	0.861014	0.929825	0.929021	0.873016	0.0755587	0	62	1	phenazine - phenazine	phenazine
349747.9.cluster004	633.137.cluster001	0.00264578	0.994715	1	0.997272	1	0.00272761	0	19	0	siderophore - siderophore	siderophore
1345703.9.cluster004	633.147.cluster004	0.00380649	0.992401	1	0.996076	1	0.00392422	0	19	0	siderophore - siderophore	siderophore
349747.9.cluster004	633.141.cluster005	0.00383565	0.992343	1	0.996046	1	0.00395428	0	19	0	siderophore - siderophore	siderophore
633.137.cluster001	748672.3.cluster003	0.00267731	0.994653	1	0.99724	1	0.00276011	0	19	0	siderophore - siderophore	siderophore
1345701.6.cluster003	632.132.cluster003	0.0819183	0.842874	1	0.916694	0.944444	0.0833064	0	20	0	siderophore - siderophore	siderophore
554.21.cluster001	554.50.cluster004	0.276389	0.523612	0.7	0.728465	0.5	0.271535	0	9	0	siderophore - siderophore	siderophore
632.126.cluster002	633.44.cluster001	0.00154862	0.996905	1	0.998403	1	0.00159651	0	19	0	siderophore - siderophore	siderophore
180957.38.cluster007	1905730.15.cluster005	0.217318	0.612591	0.944444	0.780657	0.8	0.219343	0	21	0	hserlactone - hserlactone	hserlactone
1345706.3.cluster004	360102.10.cluster004	0.0805176	0.845448	1	0.918138	0.944444	0.0818623	0	20	0	siderophore - siderophore	siderophore
615.521.cluster007	615.638.cluster004	0.264653	0.540736	0.777778	0.734764	0.742424	0.261171	0.333333	67	1	hserlactone - hserlactone	hserlactone
1334564.4.cluster008	614.8.cluster005	0.20083	0.638673	0.645833	0.807301	0.481481	0.174853	0.344388	34	1	hserlactone - other
1345701.6.cluster003	633.136.cluster006	0.00171546	0.996572	1	0.998231	1	0.00176851	0	19	0	siderophore - siderophore	siderophore
632.152.cluster005	633.138.cluster004	0.0677561	0.869079	1	0.931294	0.944444	0.0687061	0	20	0	siderophore - siderophore	siderophore
1463165.21.cluster003	1463165.82.cluster001	0.00844241	0.983186	1	0.991296	1	0.00870351	0	10	0	butyrolactone - butyrolactone	butyrolactone
360102.10.cluster004	637386.3.cluster005	0.0801383	0.846146	1	0.918529	0.944444	0.0814713	0	20	0	siderophore - siderophore	siderophore
1095774.3.cluster004	553.68.cluster005	0.130218	0.756521	1	0.867817	0.9	0.132183	0	11	0	siderophore - siderophore	siderophore
1345703.9.cluster004	632.132.cluster003	0.0825057	0.841796	1	0.916088	0.944444	0.0839119	0	20	0	siderophore - siderophore	siderophore
632.132.cluster003	935293.3.cluster003	0.231484	0.590616	0.846154	0.765692	0.866667	0.234308	0	15	0	siderophore - siderophore	siderophore
1218933.3.cluster001	180957.38.cluster007	0.0593496	0.884823	0.944444	0.94248	0.85	0.0575196	0	21	0	hserlactone - hserlactone	hserlactone
1905730.17.cluster005	1905730.20.cluster005	0.000993102	0.998015	1	0.998976	1	0.00150001	0	43	5	arylpolyene - arylpolyene	arylpolyene
1453495.3.cluster003	502801.6.cluster003	0.284919	0.511341	0.846154	0.710604	0.866667	0.289396	0	17	0	siderophore - siderophore	siderophore
633.129.cluster002	633.138.cluster004	0.00361691	0.992779	1	0.996271	1	0.00372877	0	19	0	siderophore - siderophore	siderophore
632.423.cluster004	935293.3.cluster003	0.189983	0.656128	0.846154	0.808477	0.866667	0.191523	0	15	0	siderophore - siderophore	siderophore
180957.35.cluster007	554.50.cluster005	0.0516091	0.899445	0.974359	0.948375	0.93617	0.0519126	0.0509917	44	5	arylpolyene - arylpolyene	arylpolyene
1166016.3.cluster005	158822.9.cluster005	0.265109	0.540065	0.567568	0.742091	0.469388	0.294316	0.20694	28	5	arylpolyene - arylpolyene	arylpolyene
273123.14.cluster002	349746.12.cluster005	0.0177669	0.964782	1	0.981684	1	0.0183163	0	17	0	siderophore - siderophore	siderophore
1463165.70.cluster003	244366.46.cluster004	0.0628622	0.878227	1	0.935194	1	0.0648064	0	10	0	butyrolactone - butyrolactone	butyrolactone
571.393.cluster001	571.63.cluster004	0.17401	0.682259	0.945946	0.824686	0.829268	0.0633404	0.331278	39	7	arylpolyene - ladderane
1199150.3.cluster004	244366.212.cluster001	0.0555086	0.892064	1	0.942775	1	0.0572254	0	10	0	butyrolactone - butyrolactone	butyrolactone
1463165.70.cluster003	244366.211.cluster001	0.0611267	0.881483	1	0.936983	1	0.0630172	0	10	0	butyrolactone - butyrolactone	butyrolactone
615.521.cluster007	615.724.cluster002	0.0749854	0.855652	0.847458	0.927648	0.836066	0.0751517	0.0338542	55	1	hserlactone - hserlactone	hserlactone
573.17927.cluster003	640131.3.cluster001	0.072695	0.859895	1	0.925057	1	0.0749433	0	10	0	butyrolactone - butyrolactone	butyrolactone
548.321.cluster005	548.415.cluster006	0.0282068	0.944382	0.978261	0.972434	0.9375	0.0404592	0.000706215	50	6	t2pks-ladderane - t2pks-ladderane	t2pks-ladderane
1812935.22.cluster001	61645.86.cluster003	0.265711	0.53918	0.75	0.736579	0.615385	0.263421	0	23	0	hserlactone - hserlactone	hserlactone
748672.3.cluster003	935293.3.cluster003	0.18913	0.657511	0.846154	0.809356	0.866667	0.190644	0	15	0	siderophore - siderophore	siderophore
633.137.cluster001	633.44.cluster001	0.0021338	0.995737	1	0.9978	1	0.0021998	0	19	0	siderophore - siderophore	siderophore
615.522.cluster007	615.650.cluster003	0.121574	0.771632	0.890909	0.879984	0.79661	0.104502	0.333333	55	1	hserlactone - other
1166016.3.cluster005	554.21.cluster003	0.152609	0.718071	0.842105	0.848333	0.804348	0.18441	0.0829069	42	5	arylpolyene - arylpolyene	arylpolyene
632.132.cluster003	748672.3.cluster003	0.0853644	0.836558	1	0.913141	0.944444	0.0868591	0	20	0	siderophore - siderophore	siderophore
615.522.cluster007	615.654.cluster006	0.249188	0.563718	0.760563	0.751813	0.697368	0.243456	0.333333	72	1	hserlactone - hserlactone	hserlactone
633.136.cluster006	637382.3.cluster005	0.00171546	0.996572	1	0.998231	1	0.00176851	0	19	0	siderophore - siderophore	siderophore
633.137.cluster001	637386.3.cluster005	0.00337487	0.993262	1	0.996521	1	0.00347925	0	19	0	siderophore - siderophore	siderophore
615.638.cluster004	82996.9.cluster001	0.262398	0.544057	0.578947	0.744137	0.5	0.255863	0	14	0	hserlactone - hserlactone	hserlactone
615.640.cluster001	615.650.cluster003	0.0562756	0.890616	0.943396	0.945145	0.875	0.0500706	0.118252	53	1	hserlactone - other
584.202.cluster004	584.300.cluster004	0.0209151	0.958607	1	0.978438	1	0.021562	0	10	0	siderophore - siderophore	siderophore
1453495.3.cluster003	632.127.cluster003	0.285449	0.510583	0.846154	0.710057	0.866667	0.289943	0	17	0	siderophore - siderophore	siderophore
1401254.3.cluster002	615.651.cluster002	0.108702	0.794412	0.882353	0.893647	0.781818	0.0888816	0.324742	50	1	other - other	other
630.129.cluster004	630.155.cluster005	0.0188232	0.962708	1	0.980595	1	0.0188044	0.0229358	47	2	arylpolyene - arylpolyene	arylpolyene
187410.11.cluster003	633.139.cluster003	0.0665332	0.87136	1	0.932555	0.944444	0.0674454	0	20	0	siderophore - siderophore	siderophore
214092.21.cluster006	273123.14.cluster002	0.00192077	0.996162	1	0.99802	1	0.00198018	0	19	0	siderophore - siderophore	siderophore
547048.4.cluster005	637382.3.cluster005	0.0215222	0.957419	1	0.977812	1	0.0221878	0	19	0	siderophore - siderophore	siderophore
1453495.3.cluster003	632.131.cluster003	0.285449	0.510583	0.846154	0.710057	0.866667	0.289943	0	17	0	siderophore - siderophore	siderophore
1249634.3.cluster002	61652.25.cluster005	0.27677	0.523062	0.770833	0.723524	0.685185	0.288938	0.105128	55	1	other - other	other
187410.11.cluster003	633.38.cluster003	0.0672658	0.869993	1	0.931799	0.944444	0.0682007	0	20	0	siderophore - siderophore	siderophore
29484.39.cluster002	630.152.cluster005	0.212138	0.620726	0.521739	0.797172	0.469388	0.173271	0.29889	26	2	arylpolyene - arylpolyene	arylpolyene
748678.3.cluster004	935293.3.cluster003	0.189983	0.656128	0.846154	0.808477	0.866667	0.191523	0	15	0	siderophore - siderophore	siderophore
584.295.cluster003	584.302.cluster001	0.0187308	0.962889	1	0.98069	1	0.00569157	0.0493843	53	6	ladderane - ladderane	ladderane
273526.11.cluster009	615.640.cluster001	0.097707	0.814133	0.92	0.903914	0.814815	0.0778602	0.323907	50	1	hserlactone - other
615.105.cluster003	615.636.cluster004	0.0720287	0.861131	0.890909	0.930423	0.827586	0.0647907	0.132992	53	1	hserlactone - other
1453495.3.cluster003	633.140.cluster006	0.285574	0.510404	0.846154	0.709929	0.866667	0.290071	0	17	0	siderophore - siderophore	siderophore
502801.6.cluster003	632.132.cluster003	0.0836969	0.839611	1	0.91486	0.944444	0.08514	0	20	0	siderophore - siderophore	siderophore
1175631.8.cluster003	1905730.17.cluster004	0.024678	0.951253	1	0.974559	1	0.0254413	0	20	0	hserlactone - hserlactone	hserlactone
2052938.3.cluster001	244366.45.cluster003	0.0766724	0.852534	1	0.920956	1	0.0790438	0	10	0	butyrolactone - butyrolactone	butyrolactone
34038.14.cluster003	665914.6.cluster005	0.284245	0.512306	1	0.706964	1	0.293036	0	11	0	siderophore - siderophore	siderophore
349747.9.cluster004	637385.3.cluster005	0.0708735	0.863276	1	0.92808	0.944444	0.07192	0	20	0	siderophore - siderophore	siderophore
633.136.cluster006	748678.3.cluster004	0.00171546	0.996572	1	0.998231	1	0.00176851	0	19	0	siderophore - siderophore	siderophore
632.205.cluster002	632.422.cluster004	0.0801383	0.846146	1	0.918529	0.944444	0.0814713	0	20	0	siderophore - siderophore	siderophore
1463165.4.cluster003	1463165.82.cluster001	0.0112714	0.977584	1	0.98838	1	0.01162	0	10	0	butyrolactone - butyrolactone	butyrolactone
1082704.5.cluster004	198628.6.cluster001	0.248322	0.56502	1	0.743998	1	0.256002	0	17	0	siderophore - siderophore	siderophore
1345707.6.cluster004	377628.10.cluster002	0.00061463	0.998771	1	0.999366	1	0.000633639	0	19	0	siderophore - siderophore	siderophore
633.137.cluster001	633.142.cluster004	1.73472e-17	1	1	1	1	0	0	19	0	siderophore - siderophore	siderophore
502801.6.cluster003	633.141.cluster005	0.00343001	0.993152	1	0.996464	1	0.0035361	0	19	0	siderophore - siderophore	siderophore
1544796.3.cluster004	497725.7.cluster002	0.0624502	0.879	1	0.935618	1	0.0643817	0	12	0	siderophore - siderophore	siderophore
1915310.3.cluster003	61645.92.cluster003	0.0680227	0.868582	0.8	0.937487	0.730769	0.0625135	0	21	0	hserlactone - hserlactone	hserlactone
150052.13.cluster002	150053.29.cluster003	0.000232057	0.999536	1	0.999761	1	0.000279955	0	47	2	arylpolyene - arylpolyene	arylpolyene
1035377.9.cluster007	1345703.9.cluster004	0.00083374	0.998333	1	0.999141	1	0.000859526	0	19	0	siderophore - siderophore	siderophore
584.217.cluster001	584.82.cluster004	0.103306	0.80406	0.9	0.896821	0.888889	0.103179	0	10	0	siderophore - siderophore	siderophore
615.105.cluster003	615.651.cluster002	0.120257	0.773947	0.884615	0.881631	0.785714	0.101304	0.340206	52	1	other - other	other
1905730.18.cluster004	554.50.cluster001	0.0912015	0.825915	1	0.905978	1	0.0940221	0	21	0	hserlactone - hserlactone	hserlactone
1758196.3.cluster002	615.105.cluster003	0.00828786	0.983493	1	0.991456	1	0.00763388	0.0208333	54	1	other - other	other
367190.3.cluster007	547048.4.cluster005	0.0674128	0.869719	0.928571	0.934675	0.833333	0.0653249	0	18	0	siderophore - siderophore	siderophore
548.156.cluster003	548.321.cluster005	0.00428089	0.991457	0.978261	0.997099	0.9375	0.00432118	0	49	6	t2pks-ladderane - t2pks-ladderane	t2pks-ladderane
615.520.cluster007	615.653.cluster009	0.0644878	0.875183	0.947368	0.935145	0.947368	0.0648545	0	20	0	hserlactone - hserlactone	hserlactone
584.300.cluster005	584.431.cluster004	0.0167964	0.966689	1	0.983921	0.94	0.0230315	0.000724638	53	6	ladderane - ladderane	ladderane
633.145.cluster006	748672.3.cluster003	0.0021376	0.995729	1	0.997796	1	0.00220371	0	19	0	siderophore - siderophore	siderophore
584.296.cluster001	584.300.cluster004	0.0193612	0.961652	1	0.98004	1	0.01996	0	10	0	siderophore - siderophore	siderophore
367190.3.cluster007	633.144.cluster003	0.0465076	0.909148	0.928571	0.956227	0.833333	0.0437732	0	18	0	siderophore - siderophore	siderophore
630.150.cluster005	994476.3.cluster005	0.102101	0.806223	0.675	0.905947	0.619048	0.114373	0.0229358	28	2	arylpolyene - arylpolyene	arylpolyene
367190.3.cluster007	633.140.cluster006	0.0466356	0.908904	0.928571	0.956095	0.833333	0.0439052	0	18	0	siderophore - siderophore	siderophore
1035377.9.cluster007	349747.9.cluster004	0.00402684	0.991963	1	0.995849	1	0.00415138	0	19	0	siderophore - siderophore	siderophore
1412486.3.cluster001	1412490.3.cluster001	0.0812519	0.844098	0.975	0.918367	0.909091	0	0.5	41	2	other - other	other
615.651.cluster002	615.653.cluster009	0.0969585	0.815484	0.867925	0.906107	0.77193	0.0754252	0.324742	50	1	hserlactone - other
244366.237.cluster001	244366.36.cluster001	0.079349	0.847598	1	0.918197	1	0.0818031	0	10	0	butyrolactone - butyrolactone	butyrolactone
632.421.cluster006	633.136.cluster006	0.00171546	0.996572	1	0.998231	1	0.00176851	0	19	0	siderophore - siderophore	siderophore
615.520.cluster007	615.522.cluster007	0.0657303	0.87286	0.947368	0.933865	0.947368	0.0661354	0	20	0	hserlactone - hserlactone	hserlactone
1905730.14.cluster004	1905730.17.cluster004	0.00455852	0.990904	1	0.9953	1	0.00469951	0	20	0	hserlactone - hserlactone	hserlactone
1263550.6.cluster002	498217.4.cluster002	0.131642	0.754045	1	0.866004	0.916667	0.133996	0	14	0	siderophore - siderophore	siderophore
273526.11.cluster009	615.517.cluster007	0.0512429	0.90014	0.914894	0.951349	0.84	0.0521973	0.00787402	46	1	hserlactone - other
584.759.cluster001	584.82.cluster004	0.151144	0.720557	1	0.846244	0.9	0.153756	0	11	0	siderophore - siderophore	siderophore
1544796.3.cluster003	283686.8.cluster002	0.103721	0.803317	0.969697	0.895056	0.918919	0.138766	0.0471654	41	6	ladderane - ladderane	ladderane
229193.14.cluster003	632.152.cluster005	0.0650675	0.874099	1	0.934066	0.944444	0.0659344	0	20	0	siderophore - siderophore	siderophore
360102.10.cluster004	360102.15.cluster006	0.0028869	0.994235	1	0.997024	1	0.00297619	0	20	0	siderophore - siderophore	siderophore
584.200.cluster001	584.84.cluster003	0.0353426	0.930564	0.9	0.966886	0.888889	0.0331137	0	9	0	siderophore - siderophore	siderophore
244366.316.cluster002	573.17927.cluster003	0.0668858	0.870702	1	0.931046	1	0.0689545	0	10	0	butyrolactone - butyrolactone	butyrolactone
367190.3.cluster007	632.126.cluster002	0.0466321	0.90891	0.928571	0.956098	0.833333	0.0439015	0	18	0	siderophore - siderophore	siderophore
1812935.7.cluster003	550.1097.cluster003	0.00794167	0.98418	1	0.991813	1	0.00818729	0	26	0	hserlactone - hserlactone	hserlactone
1812935.22.cluster001	69220.6.cluster001	0.0597584	0.884054	0.8	0.944796	0.789474	0.055204	0	16	0	hserlactone - hserlactone	hserlactone
562.13772.cluster003	562.13779.cluster001	1.73472e-17	1	1	1	1	0	0	36	2	phenazine - phenazine	phenazine
229193.14.cluster003	547048.4.cluster005	0.0218516	0.956774	1	0.977473	1	0.0225274	0	19	0	siderophore - siderophore	siderophore
349746.9.cluster005	502801.6.cluster003	0.0179533	0.964416	1	0.981491	1	0.0185086	0	17	0	siderophore - siderophore	siderophore
553.106.cluster001	553.68.cluster002	0.0894026	0.829188	0.95	0.911441	0.85	0.0885594	0	20	0	hserlactone - hserlactone	hserlactone
1345703.9.cluster004	273123.14.cluster002	0.00275451	0.994499	1	0.99716	1	0.0028397	0	19	0	siderophore - siderophore	siderophore
1345708.6.cluster004	935293.3.cluster003	0.190447	0.655376	0.846154	0.807998	0.866667	0.192002	0	15	0	siderophore - siderophore	siderophore
229193.14.cluster003	633.140.cluster006	0.00187799	0.996248	1	0.998064	1	0.00193607	0	19	0	siderophore - siderophore	siderophore
377628.10.cluster002	632.175.cluster006	1.73472e-17	1	1	1	1	0	0	19	0	siderophore - siderophore	siderophore
548.321.cluster005	935296.3.cluster005	0.0488079	0.904766	0.956522	0.953017	0.86	0.069092	0	51	6	t2pks-ladderane - t2pks-ladderane	t2pks-ladderane
214092.21.cluster006	632.205.cluster002	1.73472e-17	1	1	1	1	0	0	19	0	siderophore - siderophore	siderophore
633.145.cluster006	637386.3.cluster005	0.00192077	0.996162	1	0.99802	1	0.00198018	0	19	0	siderophore - siderophore	siderophore
1463165.171.cluster001	72407.83.cluster001	0.0818409	0.843016	1	0.915628	1	0.084372	0	10	0	butyrolactone - butyrolactone	butyrolactone
584.200.cluster002	584.296.cluster003	0.0313981	0.93819	1	0.967631	1	0.0434296	0.00794387	53	6	ladderane - ladderane	ladderane
1463165.70.cluster003	1463165.76.cluster001	0.0166725	0.966933	1	0.982812	1	0.0171882	0	10	0	butyrolactone - butyrolactone	butyrolactone
1316582.3.cluster003	72407.83.cluster001	0.0305969	0.939742	1	0.968457	1	0.0315432	0	10	0	butyrolactone - butyrolactone	butyrolactone
547048.4.cluster005	632.130.cluster007	0.0215222	0.957419	1	0.977812	1	0.0221878	0	19	0	siderophore - siderophore	siderophore
2282309.3.cluster001	2282310.3.cluster004	0.0129155	0.974336	1	0.986685	1	0.013315	0	47	0	arylpolyene - arylpolyene	arylpolyene
584.200.cluster002	584.752.cluster003	0.0344079	0.932368	1	0.964528	1	0.0456561	0.0134065	52	6	ladderane - ladderane	ladderane
377628.10.cluster002	633.145.cluster006	0.00192077	0.996162	1	0.99802	1	0.00198018	0	19	0	siderophore - siderophore	siderophore
244366.316.cluster002	244366.48.cluster004	0.00489132	0.990241	1	0.994957	1	0.0050426	0	10	0	butyrolactone - butyrolactone	butyrolactone
584.295.cluster001	584.84.cluster003	0.0116102	0.976914	1	0.988031	1	0.0119693	0	10	0	siderophore - siderophore	siderophore
631.3.cluster005	631.33.cluster003	0.00737644	0.985302	1	0.992395	1	0.00760458	0	25	0	hserlactone - hserlactone	hserlactone
502800.6.cluster004	637382.3.cluster005	0.00337487	0.993262	1	0.996521	1	0.00347925	0	19	0	siderophore - siderophore	siderophore
615.637.cluster002	615.654.cluster006	1.73472e-17	1	1	1	1	0	0	75	1	hserlactone - hserlactone	hserlactone
1345702.11.cluster002	1345705.8.cluster004	0.0653385	0.873592	1	0.933786	0.944444	0.0662138	0	20	0	siderophore - siderophore	siderophore
1443113.3.cluster004	994476.3.cluster005	0.208399	0.626632	0.564103	0.799707	0.512195	0.0612134	1	23	1	arylpolyene - arylpolyene	arylpolyene
273123.10.cluster003	633.147.cluster004	0.00198332	0.996037	1	0.997955	1	0.00204466	0	19	0	siderophore - siderophore	siderophore
180957.35.cluster006	1905730.17.cluster004	0.216985	0.613112	0.944444	0.781	0.8	0.219	0	21	0	hserlactone - hserlactone	hserlactone
632.125.cluster001	633.141.cluster005	0.00375209	0.99251	1	0.996132	1	0.00386813	0	19	0	siderophore - siderophore	siderophore
502800.6.cluster004	632.421.cluster006	0.00337487	0.993262	1	0.996521	1	0.00347925	0	19	0	siderophore - siderophore	siderophore
632.129.cluster003	632.132.cluster003	0.0819183	0.842874	1	0.916694	0.944444	0.0833064	0	20	0	siderophore - siderophore	siderophore
633.140.cluster006	633.147.cluster004	0.0022322	0.995541	1	0.997699	1	0.00230123	0	19	0	siderophore - siderophore	siderophore
1412490.3.cluster001	1412541.3.cluster001	0.139041	0.74125	0.906977	0.862978	0.74	0.0762589	0.354756	43	3	other - other	other
1345702.11.cluster002	633.38.cluster003	0.0672658	0.869993	1	0.931799	0.944444	0.0682007	0	20	0	siderophore - siderophore	siderophore
1463165.77.cluster004	72407.83.cluster001	0.0190007	0.96236	1	0.980412	1	0.0195883	0	10	0	butyrolactone - butyrolactone	butyrolactone
502800.11.cluster004	633.146.cluster004	0.00361691	0.992779	1	0.996271	1	0.00372877	0	19	0	siderophore - siderophore	siderophore
47917.23.cluster008	47917.8.cluster006	0.162672	0.701119	0.74359	0.84196	0.659574	0.195966	0.0932506	41	6	ladderane - ladderane	ladderane
633.138.cluster004	633.141.cluster005	0.00361691	0.992779	1	0.996271	1	0.00372877	0	19	0	siderophore - siderophore	siderophore
633.146.cluster004	633.38.cluster003	0.00365211	0.992709	1	0.996235	1	0.00376506	0	19	0	siderophore - siderophore	siderophore
632.127.cluster003	633.37.cluster001	0.00167075	0.996661	1	0.998278	1	0.00172243	0	19	0	siderophore - siderophore	siderophore
502800.6.cluster004	633.37.cluster001	0.00225594	0.995493	1	0.997674	1	0.00232571	0	19	0	siderophore - siderophore	siderophore
273123.14.cluster002	633.129.cluster002	0.00326317	0.993484	1	0.996636	1	0.0033641	0	19	0	siderophore - siderophore	siderophore
1463165.21.cluster003	244366.47.cluster004	0.066674	0.871097	1	0.931264	1	0.0687361	0	10	0	butyrolactone - butyrolactone	butyrolactone
29471.24.cluster006	561230.3.cluster004	0.158248	0.708547	0.909091	0.843418	0.727273	0.156582	0	11	0	siderophore - siderophore	siderophore
1345702.11.cluster002	633.139.cluster003	0.0665332	0.87136	1	0.932555	0.944444	0.0674454	0	20	0	siderophore - siderophore	siderophore
633.138.cluster004	633.147.cluster004	0.00319315	0.993624	1	0.996708	1	0.00329191	0	19	0	siderophore - siderophore	siderophore
1345707.6.cluster004	632.131.cluster003	0.00061463	0.998771	1	0.999366	1	0.000633639	0	19	0	siderophore - siderophore	siderophore
1758196.3.cluster004	615.520.cluster004	0.0452534	0.911541	0.777778	0.960793	0.75	0.0392074	0	7	0	siderophore - siderophore	siderophore
1463165.21.cluster003	244366.212.cluster001	0.11223	0.788135	1	0.884299	1	0.115701	0	10	0	butyrolactone - butyrolactone	butyrolactone
1262464.3.cluster002	630.155.cluster005	0.0188189	0.962716	1	0.980599	1	0.0187992	0.0229358	47	2	arylpolyene - arylpolyene	arylpolyene
1225780.3.cluster001	2037915.3.cluster004	0.0510132	0.900576	1	0.947409	1	0.0525909	0	17	0	siderophore - siderophore	siderophore
1199150.3.cluster004	72407.83.cluster001	0.0648297	0.874543	1	0.933165	1	0.0668347	0	10	0	butyrolactone - butyrolactone	butyrolactone
386656.14.cluster003	637386.3.cluster005	0.00061463	0.998771	1	0.999366	1	0.000633639	0	19	0	siderophore - siderophore	siderophore
615.439.cluster005	615.650.cluster001	0.253978	0.556549	0.777778	0.745613	0.75	0.254387	0	9	0	siderophore - siderophore	siderophore
1463165.74.cluster001	573.23337.cluster001	0.132714	0.752185	1	0.865243	0.9	0.134757	0	11	0	butyrolactone - butyrolactone	butyrolactone
553.3.cluster001	706191.3.cluster005	0.0432803	0.915313	1	0.955381	1	0.0446189	0	20	0	hserlactone - hserlactone	hserlactone
768492.3.cluster009	768493.3.cluster009	1.73472e-17	1	1	1	1	0	0	68	21	otherks-t1pks-PUFA-nrps - otherks-t1pks-PUFA-nrps	otherks-t1pks-PUFA-nrps
1345708.6.cluster004	632.422.cluster004	0.0805176	0.845448	1	0.918138	0.944444	0.0818623	0	20	0	siderophore - siderophore	siderophore
584.106.cluster003	585.12.cluster003	0.00175038	0.996502	1	0.998195	1	0.00263736	0	52	6	ladderane - ladderane	ladderane
1266738.3.cluster003	585.12.cluster003	0.0163045	0.967657	1	0.983191	1	0.0244203	0	53	6	ladderane - ladderane	ladderane
1463165.23.cluster001	573.2202.cluster001	0.0734923	0.858416	1	0.924235	1	0.0757653	0	10	0	butyrolactone - butyrolactone	butyrolactone
1421338.8.cluster002	1868135.3.cluster001	0.0961273	0.816986	0.956522	0.903925	0.875	0.0960748	0	24	0	hserlactone - hserlactone	hserlactone
633.141.cluster005	633.38.cluster003	0.00365211	0.992709	1	0.996235	1	0.00376506	0	19	0	siderophore - siderophore	siderophore
615.439.cluster001	615.653.cluster009	0.148281	0.725424	0.857143	0.851551	0.857143	0.148449	0	22	0	hserlactone - hserlactone	hserlactone
2052938.3.cluster001	573.22608.cluster001	0.0252478	0.950142	1	0.973971	1	0.0260286	0	10	0	butyrolactone - butyrolactone	butyrolactone
386656.9.cluster003	632.421.cluster006	0.00061463	0.998771	1	0.999366	1	0.000633639	0	19	0	siderophore - siderophore	siderophore
1035377.4.cluster004	214092.21.cluster006	1.73472e-17	1	1	1	1	0	0	19	0	siderophore - siderophore	siderophore
585.12.cluster001	615.520.cluster004	0.241536	0.575268	0.777778	0.75844	0.75	0.24156	0	7	0	siderophore - siderophore	siderophore
82996.17.cluster008	82996.9.cluster012	0.0354433	0.93037	0.833333	0.969722	0.779661	0.064867	0.00763068	55	21	nrps-t1pks-PUFA-otherks - otherks-t1pks-PUFA-nrps
1262462.5.cluster002	1262467.6.cluster004	0.158863	0.707512	0.543478	0.85145	0.489796	0.107183	0.282992	26	2	arylpolyene - arylpolyene	arylpolyene
630.128.cluster004	630.154.cluster005	0.204604	0.632654	0.543478	0.804294	0.489796	0.170767	0.282992	28	2	arylpolyene - arylpolyene	arylpolyene
1463165.82.cluster001	2052938.3.cluster001	0.00986011	0.980377	1	0.989835	1	0.0101651	0	10	0	butyrolactone - butyrolactone	butyrolactone
180957.36.cluster005	1905730.15.cluster005	0.217764	0.611893	0.944444	0.780198	0.8	0.219802	0	21	0	hserlactone - hserlactone	hserlactone
632.421.cluster006	633.88.cluster005	0.00242129	0.995163	1	0.997504	1	0.00249617	0	19	0	siderophore - siderophore	siderophore
141679.7.cluster004	230089.6.cluster014	0.286572	0.508979	0.684211	0.717192	0.545455	0.282808	0	38	0	blactam - other
1345710.7.cluster005	386656.14.cluster003	0.0653385	0.873592	1	0.933786	0.944444	0.0662138	0	20	0	siderophore - siderophore	siderophore
682634.4.cluster011	82995.6.cluster002	0.0827931	0.841269	0.105263	0.942374	0.102564	0.0576258	0	6	0	other - other	other
584.140.cluster001	584.82.cluster001	0.00420356	0.991611	1	0.995666	1	0.00416787	0.00469948	53	6	ladderane - ladderane	ladderane
632.421.cluster006	649716.3.cluster003	0.00061463	0.998771	1	0.999366	1	0.000633639	0	19	0	siderophore - siderophore	siderophore
1327989.4.cluster003	615.516.cluster005	0.146887	0.727802	0.653061	0.861693	0.537037	0.181998	0.00359564	37	3	thiopeptide-nrps - thiopeptide-nrps	thiopeptide-nrps
632.152.cluster005	637385.3.cluster005	0.125705	0.764392	1	0.872577	0.894737	0.127423	0	21	0	siderophore - siderophore	siderophore
548.154.cluster003	548.357.cluster002	0.0244082	0.951779	0.978261	0.976744	0.918367	0.0344187	0	50	6	t2pks-ladderane - t2pks-ladderane	t2pks-ladderane
1463164.100.cluster003	2267618.6.cluster002	0.0617123	0.880384	1	0.936379	1	0.063621	0	10	0	butyrolactone - butyrolactone	butyrolactone
1345701.6.cluster003	1345706.3.cluster004	0.00061463	0.998771	1	0.999366	1	0.000633639	0	19	0	siderophore - siderophore	siderophore
584.217.cluster001	615.439.cluster005	0.242202	0.574258	0.777778	0.757753	0.75	0.242247	0	7	0	siderophore - siderophore	siderophore
1199150.3.cluster004	573.17927.cluster003	0.0650967	0.874044	1	0.93289	1	0.06711	0	10	0	butyrolactone - butyrolactone	butyrolactone
244366.305.cluster001	244366.48.cluster004	0.0814819	0.843675	1	0.915998	1	0.084002	0	10	0	butyrolactone - butyrolactone	butyrolactone
349747.9.cluster004	377628.10.cluster002	0.00402684	0.991963	1	0.995849	1	0.00415138	0	19	0	siderophore - siderophore	siderophore
548.154.cluster003	548.156.cluster003	0.00650197	0.987038	1	0.993297	1	0.00998619	0	49	6	t2pks-ladderane - t2pks-ladderane	t2pks-ladderane
502801.6.cluster003	637385.3.cluster005	0.0692307	0.866331	1	0.929774	0.944444	0.0702264	0	20	0	siderophore - siderophore	siderophore
630.154.cluster005	630.155.cluster005	0.00355018	0.992912	1	0.99634	1	0.00428295	0	47	2	arylpolyene - arylpolyene	arylpolyene
349747.9.cluster004	632.132.cluster003	0.0853345	0.836613	1	0.913172	0.944444	0.0868282	0	20	0	siderophore - siderophore	siderophore
1151116.3.cluster003	741091.4.cluster002	1.73472e-17	1	1	1	1	0	0	12	0	siderophore - siderophore	siderophore
386656.9.cluster003	748672.3.cluster003	0.004673	0.990676	1	0.995182	1	0.00481753	0	19	0	siderophore - siderophore	siderophore
1345704.8.cluster005	633.44.cluster001	0.00238236	0.995241	1	0.997544	1	0.00245604	0	19	0	siderophore - siderophore	siderophore
29471.25.cluster001	554.50.cluster001	0.181801	0.66945	0.944444	0.817273	0.8	0.182727	0	20	0	hserlactone - hserlactone	hserlactone
507522.6.cluster001	573.2202.cluster001	0.0243049	0.951981	1	0.974943	1	0.0250566	0	10	0	butyrolactone - butyrolactone	butyrolactone
1028307.3.cluster002	935296.3.cluster005	0.147869	0.726128	0.955556	0.850962	0.857143	0.128513	0.190944	49	6	ladderane - t2pks-ladderane
563.10.cluster001	563.11.cluster001	0.00120992	0.997582	0.982456	1	0.948276	0	0	57	1	other - other	other
1345706.3.cluster004	377628.10.cluster002	0.00061463	0.998771	1	0.999366	1	0.000633639	0	19	0	siderophore - siderophore	siderophore
1463165.4.cluster003	244366.36.cluster001	0.00802435	0.984016	1	0.991727	1	0.00827252	0	10	0	butyrolactone - butyrolactone	butyrolactone
1412528.3.cluster001	1412598.3.cluster001	0.135352	0.747617	0.785714	0.871791	0.557692	0.123383	0.150531	37	2	other - other	other
633.44.cluster001	935293.3.cluster003	0.190124	0.655899	0.846154	0.808331	0.866667	0.191669	0	15	0	siderophore - siderophore	siderophore
1262464.3.cluster002	1262466.3.cluster005	0.00828399	0.983501	1	0.99146	1	0.00999385	0	47	2	arylpolyene - arylpolyene	arylpolyene
1345701.6.cluster003	632.129.cluster003	1.73472e-17	1	1	1	1	0	0	19	0	siderophore - siderophore	siderophore
615.641.cluster001	615.651.cluster002	0.135858	0.746741	0.891304	0.864848	0.816327	0.118358	0.332481	47	1	hserlactone - other
1463165.75.cluster001	244366.237.cluster001	0.0763401	0.853148	1	0.921299	1	0.0787011	0	10	0	butyrolactone - butyrolactone	butyrolactone
1453496.5.cluster001	569.68.cluster001	0.00783325	0.984395	1	0.991924	1	0.00807551	0	12	0	siderophore - siderophore	siderophore
1463165.75.cluster001	244366.48.cluster004	0.063964	0.876163	1	0.934058	1	0.0659423	0	10	0	butyrolactone - butyrolactone	butyrolactone
1345706.3.cluster004	349746.12.cluster005	0.0163071	0.967652	1	0.983189	1	0.0168114	0	17	0	siderophore - siderophore	siderophore
615.102.cluster005	82996.33.cluster001	0.217573	0.612192	0.611111	0.789474	0.526316	0.210526	0	14	0	hserlactone - hserlactone	hserlactone
1905730.12.cluster004	1905730.14.cluster004	0.144853	0.731276	0.944444	0.855363	0.8	0.144637	0	21	0	hserlactone - hserlactone	hserlactone
1345708.6.cluster004	386656.14.cluster003	1.73472e-17	1	1	1	1	0	0	19	0	siderophore - siderophore	siderophore
35703.24.cluster001	35703.29.cluster002	0.00405	0.991916	1	0.995825	1	0.00417526	0	24	0	hserlactone - hserlactone	hserlactone
386656.9.cluster003	633.44.cluster001	0.00216325	0.995678	1	0.99777	1	0.00223015	0	19	0	siderophore - siderophore	siderophore
180957.35.cluster007	554.20.cluster003	0.0438459	0.914231	0.928571	0.958364	0.862745	0.0420128	0.040787	45	5	arylpolyene - arylpolyene	arylpolyene
633.136.cluster006	633.145.cluster006	0.00109081	0.99782	1	0.998875	1	0.00112454	0	19	0	siderophore - siderophore	siderophore
633.129.cluster002	633.142.cluster004	0.00361691	0.992779	1	0.996271	1	0.00372877	0	19	0	siderophore - siderophore	siderophore
571.393.cluster001	571.394.cluster005	0.157998	0.708968	0.945946	0.841193	0.829268	0.0347761	0.327134	38	7	arylpolyene - ladderane
1345710.7.cluster005	273123.14.cluster002	0.0663747	0.871656	1	0.932718	0.944444	0.067282	0	20	0	siderophore - siderophore	siderophore
244366.48.cluster004	573.23337.cluster001	0.190112	0.655919	1	0.80607	0.9	0.19393	0	11	0	butyrolactone - butyrolactone	butyrolactone
1308980.3.cluster003	465817.9.cluster003	0.20628	0.629992	1	0.78734	1	0.21266	0	9	0	butyrolactone - butyrolactone	butyrolactone
204042.48.cluster004	561229.3.cluster006	0.099904	0.810173	0.833333	0.904223	0.733333	0.0957773	0	15	0	siderophore - siderophore	siderophore
633.129.cluster002	633.36.cluster003	0.0626896	0.878551	1	0.936517	0.944444	0.063483	0	20	0	siderophore - siderophore	siderophore
1175631.8.cluster003	78398.6.cluster001	0.0806586	0.845189	1	0.916847	1	0.0831532	0	20	0	hserlactone - hserlactone	hserlactone
187410.11.cluster003	349746.12.cluster005	0.0867173	0.834085	1	0.911889	0.9375	0.0881106	0	18	0	siderophore - siderophore	siderophore
529507.6.cluster001	615.439.cluster005	0.245598	0.569123	0.777778	0.754252	0.75	0.245748	0	7	0	siderophore - siderophore	siderophore
1334564.4.cluster008	615.650.cluster003	0.0554318	0.892209	0.942308	0.946073	0.872727	0.0491769	0.115681	52	1	hserlactone - other
1463165.70.cluster003	573.23337.cluster001	0.138311	0.742508	1	0.859473	0.9	0.140527	0	11	0	butyrolactone - butyrolactone	butyrolactone
1453495.3.cluster003	349746.9.cluster005	0.299128	0.491222	0.846154	0.695956	0.866667	0.304044	0	17	0	siderophore - siderophore	siderophore
584.431.cluster003	584.751.cluster001	0.037804	0.925821	1	0.961027	1	0.0389732	0	10	0	siderophore - siderophore	siderophore
187410.11.cluster003	377628.10.cluster002	0.0647546	0.874684	1	0.934388	0.944444	0.0656118	0	20	0	siderophore - siderophore	siderophore
214092.181.cluster002	637382.3.cluster005	1.73472e-17	1	1	1	1	0	0	19	0	siderophore - siderophore	siderophore
548.155.cluster004	935296.3.cluster005	0.0475605	0.907141	0.956522	0.954303	0.86	0.0672009	0	51	6	t2pks-ladderane - t2pks-ladderane	t2pks-ladderane
1437823.3.cluster002	406818.4.cluster013	0.235701	0.584153	0.833333	0.765288	0.681818	0.234712	0	21	0	siderophore - siderophore	siderophore
615.525.cluster006	615.653.cluster009	0.0770701	0.8518	0.90566	0.925498	0.807018	0.0532655	0.345269	51	1	hserlactone - other
1905730.13.cluster005	1905730.16.cluster005	0.0179135	0.964494	1	0.981532	1	0.0261361	0.0019802	43	5	arylpolyene - arylpolyene	arylpolyene
554.39.cluster001	561230.3.cluster004	0.151393	0.720133	0.909091	0.850485	0.727273	0.149515	0	11	0	siderophore - siderophore	siderophore
1345707.6.cluster004	502800.11.cluster004	0.0039895	0.992037	1	0.995887	1	0.00411289	0	19	0	siderophore - siderophore	siderophore
187410.11.cluster003	632.128.cluster004	0.0647546	0.874684	1	0.934388	0.944444	0.0656118	0	20	0	siderophore - siderophore	siderophore
630.129.cluster004	630.17.cluster003	0.0392701	0.923002	1	0.959936	0.979592	0.0467411	0	48	2	arylpolyene - arylpolyene	arylpolyene
1463165.23.cluster001	244366.16.cluster004	0.0655432	0.873209	1	0.93243	1	0.0675703	0	10	0	butyrolactone - butyrolactone	butyrolactone
1345704.8.cluster005	187410.11.cluster003	0.0655466	0.873203	1	0.933572	0.944444	0.0664284	0	20	0	siderophore - siderophore	siderophore
218491.5.cluster007	554.50.cluster005	0.101279	0.8077	0.5	0.911949	0.456522	0.111483	0.064618	20	5	arylpolyene - arylpolyene	arylpolyene
187410.11.cluster003	632.422.cluster004	0.0270408	0.94665	1	0.972123	1	0.0278771	0	20	0	siderophore - siderophore	siderophore
1805933.3.cluster002	741091.4.cluster002	0.136888	0.744962	0.923077	0.864429	0.769231	0.135571	0	13	0	siderophore - siderophore	siderophore
367190.3.cluster007	502800.6.cluster004	0.0462004	0.909734	0.928571	0.956544	0.833333	0.0434565	0	18	0	siderophore - siderophore	siderophore
470934.37.cluster005	712898.16.cluster004	0.0320899	0.93685	1	0.966918	1	0.0330824	0	10	0	siderophore - siderophore	siderophore
187410.11.cluster003	633.37.cluster001	0.0663418	0.871718	1	0.932752	0.944444	0.0672481	0	20	0	siderophore - siderophore	siderophore
615.105.cluster003	615.641.cluster001	0.0376203	0.926175	0.93617	0.963978	0.897959	0.0293185	0.113111	46	1	hserlactone - other
682634.4.cluster001	82996.17.cluster007	0.0699712	0.864954	0.9375	0.929722	0.941176	0.0702781	0	19	0	hserlactone - hserlactone	hserlactone
1453495.3.cluster003	633.136.cluster006	0.285761	0.510138	0.846154	0.709737	0.866667	0.290263	0	17	0	siderophore - siderophore	siderophore
615.654.cluster006	82996.9.cluster001	0.262398	0.544057	0.578947	0.744137	0.5	0.255863	0	14	0	hserlactone - hserlactone	hserlactone
187410.11.cluster003	633.144.cluster003	0.0665207	0.871384	1	0.932567	0.944444	0.0674326	0	20	0	siderophore - siderophore	siderophore
214092.181.cluster002	748678.3.cluster004	1.73472e-17	1	1	1	1	0	0	19	0	siderophore - siderophore	siderophore
632.422.cluster004	649716.3.cluster003	0.0805176	0.845448	1	0.918138	0.944444	0.0818623	0	20	0	siderophore - siderophore	siderophore
615.724.cluster002	82996.33.cluster001	0.218	0.611524	0.611111	0.789034	0.526316	0.210966	0	14	0	hserlactone - hserlactone	hserlactone
632.205.cluster002	633.144.cluster003	0.00207454	0.995855	1	0.997861	1	0.0021387	0	19	0	siderophore - siderophore	siderophore
1401254.3.cluster002	615.525.cluster006	0.125895	0.764059	0.865385	0.876385	0.767857	0.10623	0.345269	51	1	other - other	other
1316582.3.cluster003	507522.6.cluster001	0.0793436	0.847608	1	0.918203	1	0.0817975	0	10	0	butyrolactone - butyrolactone	butyrolactone
632.422.cluster004	633.88.cluster005	0.0822339	0.842295	1	0.916368	0.944444	0.0836317	0	20	0	siderophore - siderophore	siderophore
29484.39.cluster002	630.153.cluster005	0.212138	0.620726	0.521739	0.797172	0.469388	0.173271	0.29889	26	2	arylpolyene - arylpolyene	arylpolyene
386656.14.cluster003	502801.6.cluster003	0.00270224	0.994603	1	0.997214	1	0.00278581	0	19	0	siderophore - siderophore	siderophore
584.302.cluster001	584.759.cluster004	0.0676053	0.86936	0.977778	0.932182	0.92	0.0974293	0.00242532	53	6	ladderane - ladderane	ladderane
584.84.cluster002	584.85.cluster005	0.0207317	0.958966	1	0.978627	1	0.0288374	0.00488863	53	6	ladderane - ladderane	ladderane
529507.6.cluster004	584.752.cluster003	0.030799	0.93935	1	0.968248	1	0.0268689	0.0423308	52	6	ladderane - ladderane	ladderane
632.132.cluster003	632.421.cluster006	0.0819183	0.842874	1	0.916694	0.944444	0.0833064	0	20	0	siderophore - siderophore	siderophore
1453495.3.cluster004	631.27.cluster005	0.190369	0.655502	0.742857	0.814943	0.585366	0.220076	0.134279	29	5	arylpolyene - arylpolyene	arylpolyene
584.201.cluster004	584.218.cluster001	0.0150909	0.970046	1	0.984442	1	0.0210205	0.00349369	53	6	ladderane - ladderane	ladderane
637385.3.cluster005	935293.3.cluster003	0.255559	0.554193	0.846154	0.74199	0.8125	0.25801	0	16	0	siderophore - siderophore	siderophore
632.126.cluster002	632.152.cluster005	0.0647546	0.874684	1	0.934388	0.944444	0.0656118	0	20	0	siderophore - siderophore	siderophore
1463164.100.cluster003	1463165.4.cluster003	1.73472e-17	1	1	1	1	0	0	10	0	butyrolactone - butyrolactone	butyrolactone
1345704.8.cluster005	229193.14.cluster003	0.00116311	0.997675	1	0.998801	1	0.00119908	0	19	0	siderophore - siderophore	siderophore
1262463.3.cluster002	1262465.3.cluster005	0.0588208	0.885818	0.595745	0.9526	0.56	0.0609432	0	28	2	arylpolyene - arylpolyene	arylpolyene
406817.27.cluster002	628.24.cluster003	0.00681316	0.98642	1	0.992976	1	0.00702388	0	21	0	siderophore - siderophore	siderophore
2267618.6.cluster002	640131.3.cluster001	0.0102209	0.979663	1	0.989463	1	0.010537	0	10	0	butyrolactone - butyrolactone	butyrolactone
584.217.cluster002	584.431.cluster004	0.0192232	0.961923	1	0.981419	0.94	0.0255588	0.00317042	53	6	ladderane - ladderane	ladderane
1463165.76.cluster001	244366.46.cluster004	0.063964	0.876163	1	0.934058	1	0.0659423	0	10	0	butyrolactone - butyrolactone	butyrolactone
1175631.8.cluster003	1905730.11.cluster004	0.0620451	0.879759	1	0.936036	1	0.063964	0	20	0	hserlactone - hserlactone	hserlactone
1905730.15.cluster006	1905730.19.cluster005	0.00165612	0.996691	1	0.998293	1	0.00252036	0	42	5	arylpolyene - arylpolyene	arylpolyene
1089444.37.cluster004	2037915.3.cluster004	0.0442318	0.913493	1	0.9544	1	0.0455998	0	17	0	siderophore - siderophore	siderophore
1463165.76.cluster001	244366.36.cluster001	0.0190007	0.96236	1	0.980412	1	0.0195883	0	10	0	butyrolactone - butyrolactone	butyrolactone
1316582.3.cluster003	244366.17.cluster001	0.0744377	0.856666	1	0.92326	1	0.0767399	0	10	0	butyrolactone - butyrolactone	butyrolactone
633.36.cluster003	748672.3.cluster003	0.0615728	0.880646	1	0.937668	0.944444	0.0623316	0	20	0	siderophore - siderophore	siderophore
550.1146.cluster002	61645.92.cluster003	0.112819	0.787091	0.782609	0.893356	0.64	0.106644	0	19	0	hserlactone - hserlactone	hserlactone
632.132.cluster003	632.152.cluster005	0.0232954	0.953952	1	0.975984	1	0.0240159	0	20	0	siderophore - siderophore	siderophore
548.115.cluster003	935296.3.cluster005	0.0687151	0.867292	0.977778	0.931107	0.916667	0.082116	0.0413451	50	6	t2pks-ladderane - t2pks-ladderane	t2pks-ladderane
1345702.11.cluster005	632.205.cluster007	0.119011	0.776141	0.52	0.893302	0.464286	0.192056	0	15	3	other - other	other
1316582.3.cluster003	640131.3.cluster001	0.0801808	0.846067	1	0.917339	1	0.0826607	0	10	0	butyrolactone - butyrolactone	butyrolactone
632.126.cluster002	632.421.cluster006	1.73472e-17	1	1	1	1	0	0	19	0	siderophore - siderophore	siderophore
584.202.cluster001	584.82.cluster001	0.00480589	0.990411	1	0.995045	1	0.00479148	0.0053146	53	6	ladderane - ladderane	ladderane
1758196.3.cluster004	584.431.cluster003	0.241067	0.575979	0.7	0.761443	0.666667	0.238557	0	7	0	siderophore - siderophore	siderophore
632.421.cluster006	633.145.cluster006	0.00192077	0.996162	1	0.99802	1	0.00198018	0	19	0	siderophore - siderophore	siderophore
214092.181.cluster002	633.138.cluster004	0.00337487	0.993262	1	0.996521	1	0.00347925	0	19	0	siderophore - siderophore	siderophore
632.422.cluster004	633.142.cluster004	0.0831398	0.840633	1	0.915434	0.944444	0.0845657	0	20	0	siderophore - siderophore	siderophore
180957.35.cluster006	554.31.cluster001	0.0254333	0.94978	1	0.97378	1	0.0262199	0	21	0	hserlactone - hserlactone	hserlactone
1345710.7.cluster005	637382.3.cluster005	0.0647546	0.874684	1	0.934388	0.944444	0.0656118	0	20	0	siderophore - siderophore	siderophore
632.422.cluster004	633.36.cluster003	0.134716	0.748716	1	0.863287	0.894737	0.136713	0	21	0	siderophore - siderophore	siderophore
214092.181.cluster002	360102.10.cluster004	0.0801383	0.846146	1	0.918529	0.944444	0.0814713	0	20	0	siderophore - siderophore	siderophore
632.422.cluster004	632.423.cluster004	0.0801383	0.846146	1	0.918529	0.944444	0.0814713	0	20	0	siderophore - siderophore	siderophore
562.13772.cluster003	562.13776.cluster001	1.73472e-17	1	1	1	1	0	0	36	2	phenazine - phenazine	phenazine
584.300.cluster004	584.752.cluster002	0.0199296	0.960538	1	0.979454	1	0.020546	0	10	0	siderophore - siderophore	siderophore
1345704.8.cluster005	502801.10.cluster003	0.00292135	0.994166	1	0.996988	1	0.0030117	0	19	0	siderophore - siderophore	siderophore
1354304.4.cluster010	1437823.3.cluster001	0.192295	0.652387	0.770833	0.813068	0.566038	0.183958	0.21519	38	1	other - other	other
633.38.cluster003	649716.3.cluster003	0.00325801	0.993495	1	0.996641	1	0.00335877	0	19	0	siderophore - siderophore	siderophore
1225786.10.cluster008	2037915.3.cluster003	0.101475	0.807347	0.87037	0.900472	0.818182	0.137084	0.0673373	72	21	nrps-t1pks-PUFA-otherks - nrps-t1pks-PUFA-otherks	nrps-t1pks-PUFA-otherks
360102.15.cluster006	633.147.cluster004	0.0829624	0.840958	1	0.915617	0.944444	0.0843828	0	20	0	siderophore - siderophore	siderophore
632.128.cluster004	633.37.cluster001	0.00167075	0.996661	1	0.998278	1	0.00172243	0	19	0	siderophore - siderophore	siderophore
349746.9.cluster005	632.125.cluster001	0.0156201	0.969004	1	0.983897	1	0.0161032	0	17	0	siderophore - siderophore	siderophore
377628.10.cluster002	633.138.cluster004	0.00337487	0.993262	1	0.996521	1	0.00347925	0	19	0	siderophore - siderophore	siderophore
187410.11.cluster003	649716.3.cluster003	0.0653385	0.873592	1	0.933786	0.944444	0.0662138	0	20	0	siderophore - siderophore	siderophore
1905730.17.cluster004	1905730.20.cluster004	0.0454916	0.911086	1	0.953101	1	0.0468986	0	20	0	hserlactone - hserlactone	hserlactone
1463165.70.cluster003	1463165.74.cluster001	0.00741671	0.985222	1	0.992354	1	0.00764609	0	10	0	butyrolactone - butyrolactone	butyrolactone
360102.15.cluster006	633.137.cluster001	0.0831398	0.840633	1	0.915434	0.944444	0.0845657	0	20	0	siderophore - siderophore	siderophore
615.516.cluster005	615.526.cluster004	0.215991	0.61467	0.695652	0.789586	0.557692	0.270532	0	42	3	thiopeptide-nrps - thiopeptide-nrps	thiopeptide-nrps
1905730.20.cluster005	554.21.cluster003	0.154008	0.715702	0.842105	0.846891	0.804348	0.185596	0.0848871	42	5	arylpolyene - arylpolyene	arylpolyene
584.751.cluster001	584.85.cluster004	0.138757	0.74174	0.9	0.860274	0.888889	0.139726	0	10	0	siderophore - siderophore	siderophore
1345702.11.cluster002	502801.6.cluster003	0.0665332	0.87136	1	0.932555	0.944444	0.0674454	0	20	0	siderophore - siderophore	siderophore
1463165.23.cluster001	1667327.19.cluster002	0.0215128	0.957437	1	0.977822	1	0.0221782	0	10	0	butyrolactone - butyrolactone	butyrolactone
360102.10.cluster004	502801.6.cluster003	0.0819169	0.842877	1	0.916695	0.944444	0.0833049	0	20	0	siderophore - siderophore	siderophore
244366.316.cluster002	244366.46.cluster004	0.00489132	0.990241	1	0.994957	1	0.0050426	0	10	0	butyrolactone - butyrolactone	butyrolactone
1262464.3.cluster002	630.152.cluster005	0.0188189	0.962716	1	0.980599	1	0.0187992	0.0229358	47	2	arylpolyene - arylpolyene	arylpolyene
1082704.5.cluster004	590409.4.cluster005	0.248948	0.564078	1	0.743352	1	0.256648	0	17	0	siderophore - siderophore	siderophore
550.642.cluster003	61645.92.cluster003	0.110273	0.791613	0.8	0.892502	0.8	0.107498	0	22	0	hserlactone - hserlactone	hserlactone
104623.6.cluster001	204039.55.cluster009	0.274404	0.52649	0.605263	0.730857	0.530612	0.28713	0.241264	31	5	arylpolyene - arylpolyene	arylpolyene
1905730.17.cluster004	554.20.cluster004	0.183622	0.666473	0.888889	0.816999	0.75	0.183001	0	19	0	hserlactone - hserlactone	hserlactone
1345702.11.cluster002	632.126.cluster002	0.0647546	0.874684	1	0.934388	0.944444	0.0656118	0	20	0	siderophore - siderophore	siderophore
1905730.12.cluster005	1905730.20.cluster005	0.0184518	0.963437	1	0.980978	1	0.0269491	0.0019802	43	5	arylpolyene - arylpolyene	arylpolyene
615.632.cluster005	615.653.cluster009	0.126179	0.763563	0.785714	0.877901	0.72	0.126766	0.0439276	67	1	hserlactone - hserlactone	hserlactone
584.301.cluster001	584.82.cluster001	0.0614603	0.880857	0.622222	0.94937	0.571429	0.038978	0.0661659	32	6	ladderane - ladderane	ladderane
349746.9.cluster005	632.175.cluster006	0.0156201	0.969004	1	0.983897	1	0.0161032	0	17	0	siderophore - siderophore	siderophore
553.42.cluster006	660596.12.cluster005	0.290978	0.502712	0.85	0.706724	0.75	0.293276	0	20	0	hserlactone - hserlactone	hserlactone
1345704.8.cluster005	632.129.cluster003	0.00083374	0.998333	1	0.999141	1	0.000859526	0	19	0	siderophore - siderophore	siderophore
386656.14.cluster003	632.205.cluster002	0.00061463	0.998771	1	0.999366	1	0.000633639	0	19	0	siderophore - siderophore	siderophore
615.632.cluster005	615.637.cluster002	0.126179	0.763563	0.785714	0.877901	0.72	0.126766	0.0439276	67	1	hserlactone - hserlactone	hserlactone
644651.3.cluster003	79967.6.cluster001	0.0143402	0.971525	1	0.985216	1	0.0147837	0	9	0	siderophore - siderophore	siderophore
584.106.cluster001	584.84.cluster003	0.0194176	0.961542	0.9	0.983304	0.888889	0.0166963	0	9	0	siderophore - siderophore	siderophore
1345706.3.cluster004	637385.3.cluster005	0.0678314	0.868938	1	0.931216	0.944444	0.0687838	0	20	0	siderophore - siderophore	siderophore
633.139.cluster003	633.144.cluster003	0.000320612	0.999359	1	0.999669	1	0.000330527	0	19	0	siderophore - siderophore	siderophore
545.38.cluster005	545.40.cluster005	1.73472e-17	1	1	1	1	0	0	13	2	butyrolactone - butyrolactone	butyrolactone
1812935.22.cluster001	550.1097.cluster003	0.0984441	0.812803	0.954545	0.902416	0.833333	0.0975837	0	24	0	hserlactone - hserlactone	hserlactone
584.430.cluster001	584.82.cluster001	0.0740371	0.857407	0.909091	0.927135	0.877551	0.100758	0.0124297	52	6	ladderane - ladderane	ladderane
34038.14.cluster001	34038.15.cluster001	1.73472e-17	1	1	1	1	0	0	40	5	arylpolyene - arylpolyene	arylpolyene
632.125.cluster001	633.146.cluster004	0.00375209	0.99251	1	0.996132	1	0.00386813	0	19	0	siderophore - siderophore	siderophore
632.128.cluster004	633.88.cluster005	0.00242129	0.995163	1	0.997504	1	0.00249617	0	19	0	siderophore - siderophore	siderophore
1345702.11.cluster002	633.140.cluster006	0.0662258	0.871934	1	0.932872	0.944444	0.0671285	0	20	0	siderophore - siderophore	siderophore
632.127.cluster003	633.141.cluster005	0.00375209	0.99251	1	0.996132	1	0.00386813	0	19	0	siderophore - siderophore	siderophore
1463165.74.cluster001	1667327.19.cluster002	0.0220625	0.956362	1	0.977255	1	0.0227449	0	10	0	butyrolactone - butyrolactone	butyrolactone
633.146.cluster004	633.37.cluster001	0.00387846	0.992258	1	0.996002	1	0.00399841	0	19	0	siderophore - siderophore	siderophore
1345708.6.cluster004	632.152.cluster005	0.0653385	0.873592	1	0.933786	0.944444	0.0662138	0	20	0	siderophore - siderophore	siderophore
632.128.cluster004	649716.3.cluster003	0.00061463	0.998771	1	0.999366	1	0.000633639	0	19	0	siderophore - siderophore	siderophore
349746.12.cluster005	349747.9.cluster004	0.0201025	0.960199	1	0.979276	1	0.0207242	0	17	0	siderophore - siderophore	siderophore
633.147.cluster004	649716.3.cluster003	0.00358738	0.992838	1	0.996302	1	0.00369833	0	19	0	siderophore - siderophore	siderophore
502800.11.cluster004	633.138.cluster004	1.73472e-17	1	1	1	1	0	0	19	0	siderophore - siderophore	siderophore
1306405.11.cluster002	561229.3.cluster006	0.0720867	0.861023	0.833333	0.9329	0.733333	0.0670997	0	15	0	siderophore - siderophore	siderophore
1345707.6.cluster004	632.132.cluster003	0.0822975	0.842178	1	0.916303	0.944444	0.0836973	0	20	0	siderophore - siderophore	siderophore
1199150.3.cluster004	1463165.74.cluster001	0.0654649	0.873356	1	0.93251	1	0.0674896	0	10	0	butyrolactone - butyrolactone	butyrolactone
1262462.5.cluster002	630.152.cluster005	0.177065	0.677221	0.531915	0.833006	0.48	0.132625	0.282992	27	2	arylpolyene - arylpolyene	arylpolyene
1262464.3.cluster002	630.17.cluster003	0.0417746	0.918196	1	0.957354	0.979592	0.0497534	0	48	2	arylpolyene - arylpolyene	arylpolyene
1345708.6.cluster004	632.125.cluster001	0.00061463	0.998771	1	0.999366	1	0.000633639	0	19	0	siderophore - siderophore	siderophore
1905730.11.cluster005	1905730.16.cluster005	1.73472e-17	1	1	1	1	0	0	43	5	arylpolyene - arylpolyene	arylpolyene
633.147.cluster004	633.88.cluster005	0.00248384	0.995039	1	0.997439	1	0.00256066	0	19	0	siderophore - siderophore	siderophore
502800.11.cluster004	632.129.cluster003	0.00337487	0.993262	1	0.996521	1	0.00347925	0	19	0	siderophore - siderophore	siderophore
633.144.cluster003	633.146.cluster004	0.00341695	0.993178	1	0.996477	1	0.00352263	0	19	0	siderophore - siderophore	siderophore
1412598.3.cluster001	1412617.3.cluster001	0.0965821	0.816164	0.904762	0.906567	0.75	0.0968184	0.0756579	42	2	other - other	other
29471.25.cluster006	561230.3.cluster004	0.158248	0.708547	0.909091	0.843418	0.727273	0.156582	0	11	0	siderophore - siderophore	siderophore
498217.4.cluster005	636.28.cluster005	0.00321159	0.993587	0.96	0.999481	0.884615	0.00051948	0	25	0	hserlactone - hserlactone	hserlactone
1266738.3.cluster003	584.752.cluster003	0.0200525	0.960297	1	0.979327	1	0.0272894	0.00606061	53	6	ladderane - ladderane	ladderane
1905730.11.cluster005	554.39.cluster005	0.153597	0.716398	0.846154	0.847187	0.808511	0.185144	0.0833012	43	5	arylpolyene - arylpolyene	arylpolyene
584.106.cluster003	584.84.cluster002	0.0187542	0.962843	1	0.980666	1	0.0250636	0.00668164	53	6	ladderane - ladderane	ladderane
1157951.4.cluster001	588.14.cluster002	0.00544946	0.989131	1	0.994382	1	0.005618	0	9	0	siderophore - siderophore	siderophore
632.130.cluster007	632.175.cluster006	1.73472e-17	1	1	1	1	0	0	19	0	siderophore - siderophore	siderophore
1427366.4.cluster004	198628.6.cluster001	0.0818533	0.842993	1	0.915615	1	0.0843849	0	17	0	siderophore - siderophore	siderophore
349746.12.cluster005	502800.11.cluster004	0.019392	0.961592	1	0.980008	1	0.0199918	0	17	0	siderophore - siderophore	siderophore
550.1146.cluster002	69220.6.cluster001	0.0498344	0.902815	0.8	0.955027	0.789474	0.0449731	0	16	0	hserlactone - hserlactone	hserlactone
584.430.cluster002	584.752.cluster002	0.0426467	0.916525	0.9	0.959356	0.888889	0.0406438	0	9	0	siderophore - siderophore	siderophore
1463165.77.cluster004	573.12459.cluster004	0.0624376	0.879023	1	0.935631	1	0.0643687	0	10	0	butyrolactone - butyrolactone	butyrolactone
632.130.cluster007	633.140.cluster006	0.00154862	0.996905	1	0.998403	1	0.00159651	0	19	0	siderophore - siderophore	siderophore
615.439.cluster001	615.724.cluster002	0.156624	0.711283	0.857143	0.84295	0.857143	0.15705	0	22	0	hserlactone - hserlactone	hserlactone
1463165.21.cluster003	507522.6.cluster001	0.0715889	0.861947	1	0.926197	1	0.0738029	0	10	0	butyrolactone - butyrolactone	butyrolactone
640131.3.cluster001	72407.83.cluster001	0.0724261	0.860393	1	0.925334	1	0.0746661	0	10	0	butyrolactone - butyrolactone	butyrolactone
1905730.16.cluster004	29471.24.cluster001	0.0621974	0.879474	1	0.935879	1	0.064121	0	20	0	hserlactone - hserlactone	hserlactone
1166016.3.cluster004	1905730.15.cluster005	0.00435893	0.991301	1	0.995506	1	0.00449375	0	20	0	hserlactone - hserlactone	hserlactone
1345701.6.cluster003	386656.14.cluster003	0.00061463	0.998771	1	0.999366	1	0.000633639	0	19	0	siderophore - siderophore	siderophore
377628.10.cluster002	637382.3.cluster005	1.73472e-17	1	1	1	1	0	0	19	0	siderophore - siderophore	siderophore
1905730.19.cluster005	1905730.20.cluster005	0.0183256	0.963685	1	0.981108	1	0.0267585	0.0019802	43	5	arylpolyene - arylpolyene	arylpolyene
1345710.7.cluster005	632.130.cluster007	0.0647546	0.874684	1	0.934388	0.944444	0.0656118	0	20	0	siderophore - siderophore	siderophore
554.20.cluster003	561231.5.cluster005	0.157306	0.710134	0.853659	0.844594	0.745098	0.166288	0.131467	44	5	arylpolyene - arylpolyene	arylpolyene
571.320.cluster005	571.63.cluster004	0.0315373	0.93792	1	0.967487	1	0.0405619	0.0174204	45	6	ladderane - ladderane	ladderane
386656.14.cluster003	748678.3.cluster004	0.00061463	0.998771	1	0.999366	1	0.000633639	0	19	0	siderophore - siderophore	siderophore
1035377.9.cluster007	748672.3.cluster003	0.00405837	0.9919	1	0.995816	1	0.00418389	0	19	0	siderophore - siderophore	siderophore
187410.11.cluster003	214092.181.cluster002	0.0647546	0.874684	1	0.934388	0.944444	0.0656118	0	20	0	siderophore - siderophore	siderophore
214092.21.cluster006	502800.6.cluster004	0.00337487	0.993262	1	0.996521	1	0.00347925	0	19	0	siderophore - siderophore	siderophore
1345701.6.cluster003	1345702.11.cluster002	0.0647546	0.874684	1	0.934388	0.944444	0.0656118	0	20	0	siderophore - siderophore	siderophore
615.439.cluster001	615.637.cluster002	0.148281	0.725424	0.857143	0.851551	0.857143	0.148449	0	22	0	hserlactone - hserlactone	hserlactone
1306405.11.cluster002	204038.21.cluster002	0.0607	0.882284	0.833333	0.944639	0.733333	0.0553608	0	15	0	siderophore - siderophore	siderophore
584.217.cluster001	615.446.cluster005	0.241536	0.575268	0.777778	0.75844	0.75	0.24156	0	7	0	siderophore - siderophore	siderophore
1905730.20.cluster004	561231.5.cluster004	0.144888	0.731217	0.944444	0.855328	0.8	0.144672	0	20	0	hserlactone - hserlactone	hserlactone
1463165.23.cluster001	1463165.74.cluster001	0.00396459	0.992087	1	0.995913	1	0.00408721	0	10	0	butyrolactone - butyrolactone	butyrolactone
244366.305.cluster001	244366.46.cluster004	0.0814819	0.843675	1	0.915998	1	0.084002	0	10	0	butyrolactone - butyrolactone	butyrolactone
584.752.cluster002	584.82.cluster004	0.0210149	0.958412	1	0.978335	1	0.0216648	0	10	0	siderophore - siderophore	siderophore
349747.9.cluster004	632.129.cluster003	0.00402684	0.991963	1	0.995849	1	0.00415138	0	19	0	siderophore - siderophore	siderophore
229193.14.cluster003	273123.14.cluster002	0.00225014	0.995505	1	0.99768	1	0.00231973	0	19	0	siderophore - siderophore	siderophore
1839800.3.cluster001	29485.3.cluster003	0.173122	0.683728	0.90625	0.827916	0.736842	0.188039	0.148151	30	5	arylpolyene - arylpolyene	arylpolyene
1035377.9.cluster007	633.44.cluster001	0.00154862	0.996905	1	0.998403	1	0.00159651	0	19	0	siderophore - siderophore	siderophore
547048.4.cluster005	935293.3.cluster003	0.210806	0.622827	0.846154	0.787009	0.866667	0.212991	0	15	0	siderophore - siderophore	siderophore
562.13776.cluster001	562.13779.cluster001	1.73472e-17	1	1	1	1	0	0	36	2	phenazine - phenazine	phenazine
349747.9.cluster004	632.423.cluster004	0.00402684	0.991963	1	0.995849	1	0.00415138	0	19	0	siderophore - siderophore	siderophore
1265478.4.cluster003	569.68.cluster001	0.0436663	0.914574	1	0.954983	1	0.0450168	0	11	0	siderophore - siderophore	siderophore
633.88.cluster005	637382.3.cluster005	0.00242129	0.995163	1	0.997504	1	0.00249617	0	19	0	siderophore - siderophore	siderophore
1905730.13.cluster005	554.50.cluster005	0.0956637	0.817824	0.894737	0.905152	0.869565	0.101446	0.081321	41	5	arylpolyene - arylpolyene	arylpolyene
584.296.cluster003	584.84.cluster002	0.00443174	0.991156	1	0.995431	1	0.00485818	0.00392977	53	6	ladderane - ladderane	ladderane
1905730.13.cluster005	554.21.cluster003	0.0931501	0.822377	0.894737	0.907744	0.869565	0.0968172	0.0829069	41	5	arylpolyene - arylpolyene	arylpolyene
1218933.3.cluster001	1905730.15.cluster005	0.253774	0.556853	0.888889	0.744678	0.75	0.255322	0	21	0	hserlactone - hserlactone	hserlactone
1006598.5.cluster001	682634.4.cluster001	0.115063	0.783114	0.9375	0.883236	0.941176	0.116764	0	20	0	hserlactone - hserlactone	hserlactone
1905730.15.cluster005	78398.6.cluster001	0.0858236	0.835719	1	0.911522	1	0.0884779	0	20	0	hserlactone - hserlactone	hserlactone
632.152.cluster005	633.147.cluster004	0.0675787	0.86941	1	0.931477	0.944444	0.0685233	0	20	0	siderophore - siderophore	siderophore
1463165.75.cluster001	244366.211.cluster001	0.0622292	0.879414	1	0.935846	1	0.0641538	0	10	0	butyrolactone - butyrolactone	butyrolactone
1463165.75.cluster001	244366.46.cluster004	0.063964	0.876163	1	0.934058	1	0.0659423	0	10	0	butyrolactone - butyrolactone	butyrolactone
633.147.cluster004	935293.3.cluster003	0.190463	0.65535	0.846154	0.807982	0.866667	0.192018	0	15	0	siderophore - siderophore	siderophore
548.235.cluster004	548.374.cluster005	0.00826215	0.983544	1	0.991482	1	0.00739582	0.0108549	50	6	t2pks-ladderane - t2pks-ladderane	t2pks-ladderane
1345701.6.cluster003	632.423.cluster004	1.73472e-17	1	1	1	1	0	0	19	0	siderophore - siderophore	siderophore
632.152.cluster005	633.137.cluster001	0.0677561	0.869079	1	0.931294	0.944444	0.0687061	0	20	0	siderophore - siderophore	siderophore
393305.7.cluster001	994476.3.cluster005	0.131003	0.755157	0.641026	0.877483	0.571429	0.0734167	0.275955	25	2	arylpolyene - arylpolyene	arylpolyene
1453495.3.cluster003	502800.11.cluster004	0.284797	0.511515	0.846154	0.71073	0.866667	0.28927	0	17	0	siderophore - siderophore	siderophore
1463165.21.cluster003	1463165.74.cluster001	0.00396459	0.992087	1	0.995913	1	0.00408721	0	10	0	butyrolactone - butyrolactone	butyrolactone
1028307.3.cluster002	548.234.cluster001	0.132672	0.752258	0.956522	0.866198	0.877551	0.0894945	0.222418	48	6	ladderane - ladderane	ladderane
158822.7.cluster005	158823.5.cluster001	0.256543	0.552728	0.633333	0.747679	0.59375	0.252321	0	30	0	hserlactone - hserlactone	hserlactone
632.205.cluster002	748678.3.cluster004	1.73472e-17	1	1	1	1	0	0	19	0	siderophore - siderophore	siderophore
529507.6.cluster004	584.200.cluster002	0.0315525	0.93789	1	0.967472	1	0.0228067	0.0535921	52	6	ladderane - ladderane	ladderane
1345705.8.cluster004	214092.181.cluster002	0.00061463	0.998771	1	0.999366	1	0.000633639	0	19	0	siderophore - siderophore	siderophore
180957.38.cluster007	1905730.13.cluster004	0.217318	0.612591	0.944444	0.780657	0.8	0.219343	0	21	0	hserlactone - hserlactone	hserlactone
632.126.cluster002	748672.3.cluster003	0.00405837	0.9919	1	0.995816	1	0.00418389	0	19	0	siderophore - siderophore	siderophore
1667327.19.cluster002	573.23336.cluster001	0.0231085	0.954317	1	0.976177	1	0.0238232	0	10	0	butyrolactone - butyrolactone	butyrolactone
1225786.10.cluster009	204038.21.cluster002	0.0388704	0.92377	0.833333	0.967144	0.733333	0.0328561	0	15	0	siderophore - siderophore	siderophore
548.324.cluster005	548.415.cluster006	0.0467284	0.908727	0.978261	0.953339	0.9375	0.0643282	0.00985392	50	6	t2pks-ladderane - t2pks-ladderane	t2pks-ladderane
529507.6.cluster001	615.446.cluster005	0.244931	0.570129	0.777778	0.754939	0.75	0.245061	0	7	0	siderophore - siderophore	siderophore
615.525.cluster006	615.654.cluster006	0.0770701	0.8518	0.90566	0.925498	0.807018	0.0532655	0.345269	51	1	hserlactone - other
349746.12.cluster005	633.146.cluster004	0.0198136	0.960765	1	0.979574	1	0.0204264	0	17	0	siderophore - siderophore	siderophore
29485.3.cluster003	630.34.cluster001	0.144245	0.732317	1	0.853012	0.916667	0.151059	0.138031	44	5	arylpolyene - arylpolyene	arylpolyene
584.204.cluster003	615.520.cluster004	0.241765	0.57492	0.777778	0.758203	0.75	0.241797	0	7	0	siderophore - siderophore	siderophore
180957.35.cluster007	1905730.15.cluster006	0.112917	0.786916	0.875	0.888666	0.816327	0.118235	0.0964959	43	5	arylpolyene - arylpolyene	arylpolyene
615.525.cluster006	615.650.cluster003	0.0672295	0.870061	0.941176	0.93397	0.87037	0.0436568	0.351282	51	1	other - other	other
571.319.cluster002	571.326.cluster001	0.163038	0.700505	0.897436	0.836413	0.833333	0.21953	0.061025	44	6	arylpolyene - ladderane
187410.11.cluster003	632.131.cluster003	0.0647546	0.874684	1	0.934388	0.944444	0.0656118	0	20	0	siderophore - siderophore	siderophore
1134687.63.cluster002	571.318.cluster005	0.11118	0.790002	1	0.887444	0.9	0.112556	0	11	0	butyrolactone - butyrolactone	butyrolactone
1848580.3.cluster001	569.68.cluster001	0.00158132	0.99684	1	0.99837	1	0.00163023	0	12	0	siderophore - siderophore	siderophore
187410.11.cluster003	632.127.cluster003	0.0647546	0.874684	1	0.934388	0.944444	0.0656118	0	20	0	siderophore - siderophore	siderophore
244366.237.cluster001	573.2202.cluster001	0.0331481	0.934803	1	0.965827	1	0.0341733	0	10	0	butyrolactone - butyrolactone	butyrolactone
187410.11.cluster003	633.136.cluster006	0.0663843	0.871638	1	0.932708	0.944444	0.0672919	0	20	0	siderophore - siderophore	siderophore
214092.181.cluster002	547048.4.cluster005	0.0215222	0.957419	1	0.977812	1	0.0221878	0	19	0	siderophore - siderophore	siderophore
1463165.22.cluster003	573.23337.cluster001	0.134646	0.748837	1	0.863251	0.9	0.136749	0	11	0	butyrolactone - butyrolactone	butyrolactone
29471.32.cluster007	561230.3.cluster004	0.0720206	0.861146	1	0.925752	1	0.074248	0	10	0	siderophore - siderophore	siderophore
29484.39.cluster002	630.129.cluster004	0.217033	0.613037	0.521739	0.792125	0.469388	0.17639	0.310202	26	2	arylpolyene - arylpolyene	arylpolyene
632.132.cluster003	633.44.cluster001	0.0833895	0.840175	1	0.915177	0.944444	0.084823	0	20	0	siderophore - siderophore	siderophore
61645.72.cluster002	61645.92.cluster003	0.0357075	0.92986	0.96	0.964425	0.96	0.0355747	0	25	0	hserlactone - hserlactone	hserlactone
584.140.cluster005	584.295.cluster001	0.0207861	0.95886	0.9	0.981893	0.888889	0.0181071	0	9	0	siderophore - siderophore	siderophore
584.295.cluster003	584.752.cluster003	0.033643	0.933846	1	0.965316	1	0.0251265	0.0557887	53	6	ladderane - ladderane	ladderane
1905730.16.cluster005	1905730.18.cluster005	0.0183256	0.963685	1	0.981108	1	0.0267585	0.0019802	43	5	arylpolyene - arylpolyene	arylpolyene
554.50.cluster001	78398.6.cluster001	0.158589	0.707972	0.944444	0.841203	0.8	0.158797	0	21	0	hserlactone - hserlactone	hserlactone
561231.5.cluster004	78398.6.cluster001	0.220804	0.607147	0.944444	0.777064	0.8	0.222936	0	21	0	hserlactone - hserlactone	hserlactone
615.105.cluster003	615.523.cluster007	0.0872377	0.833135	0.916667	0.914158	0.843137	0.0647794	0.333333	47	1	hserlactone - other
1453495.3.cluster003	633.37.cluster001	0.285707	0.510214	0.846154	0.709792	0.866667	0.290208	0	17	0	siderophore - siderophore	siderophore
584.302.cluster001	584.751.cluster003	0.0706089	0.863768	1	0.927207	1	0.0970975	0.0191196	53	6	ladderane - ladderane	ladderane
1345708.6.cluster004	273123.10.cluster003	0.0025354	0.994936	1	0.997386	1	0.00261381	0	19	0	siderophore - siderophore	siderophore
1463165.4.cluster003	1463165.74.cluster001	0.00741671	0.985222	1	0.992354	1	0.00764609	0	10	0	butyrolactone - butyrolactone	butyrolactone
283686.8.cluster001	497725.5.cluster005	0.0260478	0.948583	1	0.973147	1	0.0268534	0	12	0	siderophore - siderophore	siderophore
1463165.76.cluster001	2052938.3.cluster001	0.0167509	0.966779	1	0.982731	1	0.017269	0	10	0	butyrolactone - butyrolactone	butyrolactone
1905730.16.cluster004	554.39.cluster004	0.144177	0.732433	0.944444	0.856061	0.8	0.143939	0	20	0	hserlactone - hserlactone	hserlactone
1463164.100.cluster003	1463165.75.cluster001	0.0166725	0.966933	1	0.982812	1	0.0171882	0	10	0	butyrolactone - butyrolactone	butyrolactone
29471.24.cluster007	561231.5.cluster005	0.131705	0.753935	0.459459	0.882344	0.391304	0.130679	0.105935	18	5	arylpolyene - arylpolyene	arylpolyene
633.139.cluster003	637386.3.cluster005	0.00208761	0.995829	1	0.997848	1	0.00215217	0	19	0	siderophore - siderophore	siderophore
632.132.cluster003	633.147.cluster004	0.0845834	0.837988	1	0.913946	0.944444	0.0860539	0	20	0	siderophore - siderophore	siderophore
1463165.74.cluster001	244366.16.cluster004	0.0661784	0.872023	1	0.931775	1	0.0682251	0	10	0	butyrolactone - butyrolactone	butyrolactone
1463165.76.cluster001	244366.48.cluster004	0.063964	0.876163	1	0.934058	1	0.0659423	0	10	0	butyrolactone - butyrolactone	butyrolactone
1905730.18.cluster004	554.21.cluster002	0.0570856	0.889088	1	0.941149	1	0.0588511	0	21	0	hserlactone - hserlactone	hserlactone
584.300.cluster005	584.84.cluster002	0.00485052	0.990322	1	0.994999	1	0.00409934	0.00699068	53	6	ladderane - ladderane	ladderane
584.296.cluster001	584.751.cluster001	0.050937	0.900721	1	0.947488	1	0.0525124	0	10	0	siderophore - siderophore	siderophore
502801.10.cluster003	547048.4.cluster005	0.023443	0.953664	1	0.975832	1	0.024168	0	19	0	siderophore - siderophore	siderophore
40576.4.cluster018	406818.4.cluster014	0.0343037	0.932569	0.75	0.973277	0.705882	0.026723	0	13	0	ppysks - ppysks	ppysks
1316582.3.cluster003	244366.47.cluster004	0.0744287	0.856682	1	0.923269	1	0.0767307	0	10	0	butyrolactone - butyrolactone	butyrolactone
588.26.cluster002	588.46.cluster003	1.73472e-17	1	1	1	1	0	0	10	0	siderophore - siderophore	siderophore
1316582.3.cluster003	244366.212.cluster001	0.119962	0.774468	1	0.876328	1	0.123672	0	10	0	butyrolactone - butyrolactone	butyrolactone
632.421.cluster006	633.139.cluster003	0.00208761	0.995829	1	0.997848	1	0.00215217	0	19	0	siderophore - siderophore	siderophore
138072.39.cluster002	672795.9.cluster003	0.106479	0.798379	0.818182	0.8996	0.636364	0.1004	0	10	0	siderophore - siderophore	siderophore
360102.10.cluster004	633.142.cluster004	0.0831398	0.840633	1	0.915434	0.944444	0.0845657	0	20	0	siderophore - siderophore	siderophore
367190.3.cluster007	632.128.cluster004	0.0466321	0.90891	0.928571	0.956098	0.833333	0.0439015	0	18	0	siderophore - siderophore	siderophore
1463165.4.cluster003	573.12459.cluster004	0.0616317	0.880535	1	0.936462	1	0.0635379	0	10	0	butyrolactone - butyrolactone	butyrolactone
548.357.cluster002	548.415.cluster006	0.0462642	0.909612	0.978261	0.954212	0.918367	0.0670027	0.000706215	51	6	t2pks-ladderane - t2pks-ladderane	t2pks-ladderane
1758196.3.cluster004	584.302.cluster002	0.235243	0.584853	0.7	0.767447	0.666667	0.232553	0	7	0	siderophore - siderophore	siderophore
502800.6.cluster004	935293.3.cluster003	0.189438	0.657011	0.846154	0.809039	0.866667	0.190961	0	15	0	siderophore - siderophore	siderophore
1905730.15.cluster006	554.39.cluster005	0.0960377	0.817148	0.897436	0.904682	0.87234	0.101984	0.081321	42	5	arylpolyene - arylpolyene	arylpolyene
615.142.cluster008	615.638.cluster004	0.133895	0.750138	0.788732	0.869366	0.746667	0.136702	0.025974	69	1	hserlactone - hserlactone	hserlactone
214092.181.cluster002	632.132.cluster003	0.0819183	0.842874	1	0.916694	0.944444	0.0833064	0	20	0	siderophore - siderophore	siderophore
158822.9.cluster002	590409.4.cluster005	0.0826432	0.841543	1	0.914801	1	0.0851992	0	17	0	siderophore - siderophore	siderophore
502800.6.cluster004	748678.3.cluster004	0.00337487	0.993262	1	0.996521	1	0.00347925	0	19	0	siderophore - siderophore	siderophore
548.115.cluster003	548.235.cluster004	0.0333192	0.934472	0.978261	0.967163	0.9375	0.0326449	0.0332289	49	6	t2pks-ladderane - t2pks-ladderane	t2pks-ladderane
1463165.21.cluster003	573.23337.cluster001	0.134646	0.748837	1	0.863251	0.9	0.136749	0	11	0	butyrolactone - butyrolactone	butyrolactone
244366.46.cluster004	573.17927.cluster003	0.0669422	0.870597	1	0.930987	1	0.0690126	0	10	0	butyrolactone - butyrolactone	butyrolactone
150052.13.cluster002	630.151.cluster005	0.0180817	0.964164	1	0.981359	1	0.0179099	0.0229358	47	2	arylpolyene - arylpolyene	arylpolyene
584.200.cluster002	585.12.cluster003	0.0286936	0.943436	1	0.970419	1	0.0398434	0.00734593	52	6	ladderane - ladderane	ladderane
584.751.cluster003	584.84.cluster002	0.0705568	0.863865	1	0.927261	1	0.0976989	0.0176189	53	6	ladderane - ladderane	ladderane
632.128.cluster004	633.144.cluster003	0.00207454	0.995855	1	0.997861	1	0.0021387	0	19	0	siderophore - siderophore	siderophore
632.128.cluster004	633.38.cluster003	0.00264338	0.99472	1	0.997275	1	0.00272513	0	19	0	siderophore - siderophore	siderophore
1758196.3.cluster004	615.446.cluster005	0.0452534	0.911541	0.777778	0.960793	0.75	0.0392074	0	7	0	siderophore - siderophore	siderophore
349746.9.cluster005	935293.3.cluster003	0.29535	0.496531	0.916667	0.699123	0.866667	0.300877	0	17	0	siderophore - siderophore	siderophore
615.102.cluster005	615.519.cluster009	0.00553714	0.988956	1	0.994292	1	0.0057084	0	23	0	hserlactone - hserlactone	hserlactone
1463165.22.cluster003	573.12459.cluster004	0.0654465	0.87339	1	0.932529	1	0.0674706	0	10	0	butyrolactone - butyrolactone	butyrolactone
716540.3.cluster001	79967.6.cluster001	0.086174	0.835078	0.888889	0.919179	0.666667	0.0808208	0	8	0	siderophore - siderophore	siderophore
1035377.4.cluster007	632.131.cluster006	0.0212245	0.958002	0.965517	0.980536	0.9	0	0.0665004	29	3	other - other	other
377628.10.cluster002	633.142.cluster004	0.00337487	0.993262	1	0.996521	1	0.00347925	0	19	0	siderophore - siderophore	siderophore
273123.10.cluster003	632.175.cluster006	0.00192077	0.996162	1	0.99802	1	0.00198018	0	19	0	siderophore - siderophore	siderophore
1095774.3.cluster001	553.3.cluster001	0.0265314	0.947641	0.95	0.976256	0.85	0.0237437	0	19	0	hserlactone - hserlactone	hserlactone
377628.10.cluster002	633.36.cluster003	0.0615303	0.880725	1	0.937712	0.944444	0.0622879	0	20	0	siderophore - siderophore	siderophore
393305.7.cluster001	630.16.cluster001	0.0328125	0.935452	1	0.966652	0.976744	0.0441335	0.0117766	40	5	arylpolyene - arylpolyene	arylpolyene
273123.10.cluster003	633.129.cluster002	0.00326317	0.993484	1	0.996636	1	0.0033641	0	19	0	siderophore - siderophore	siderophore
584.295.cluster001	584.751.cluster001	0.0428922	0.916055	1	0.955781	1	0.0442188	0	10	0	siderophore - siderophore	siderophore
1035377.9.cluster004	214092.181.cluster005	1.73472e-17	1	1	1	1	0	0	29	3	other - other	other
1905730.12.cluster005	1905730.19.cluster005	0.000128239	0.999744	1	0.999868	1	0.00019516	0	42	5	arylpolyene - arylpolyene	arylpolyene
1175631.8.cluster002	1905730.16.cluster005	0.120655	0.773247	0.868421	0.880555	0.826087	0.149788	0.0557239	42	5	arylpolyene - arylpolyene	arylpolyene
141679.7.cluster010	230089.6.cluster021	0.242277	0.574145	0.666667	0.762067	0.592593	0.248032	0.0788804	63	1	resorcinol - resorcinol	resorcinol
1345702.11.cluster002	632.127.cluster003	0.0647546	0.874684	1	0.934388	0.944444	0.0656118	0	20	0	siderophore - siderophore	siderophore
34038.16.cluster001	745277.3.cluster001	0.0981678	0.813301	0.951219	0.902048	0.866667	0.0987413	0.096373	40	5	arylpolyene - arylpolyene	arylpolyene
2033438.3.cluster001	615.724.cluster002	0.283532	0.513327	0.74	0.71848	0.607143	0.267897	0.434783	45	1	hserlactone - other
632.125.cluster001	632.421.cluster006	1.73472e-17	1	1	1	1	0	0	19	0	siderophore - siderophore	siderophore
584.140.cluster005	615.446.cluster005	0.241536	0.575268	0.777778	0.75844	0.75	0.24156	0	7	0	siderophore - siderophore	siderophore
547048.4.cluster005	633.138.cluster004	0.0247302	0.951151	1	0.974505	1	0.0254951	0	19	0	siderophore - siderophore	siderophore
2033438.3.cluster001	615.631.cluster009	0.192571	0.651941	0.7	0.812966	0.592593	0.159968	0.444162	38	1	other - other	other
1134687.4.cluster004	158822.8.cluster004	0.0459104	0.910287	1	0.95267	1	0.0473303	0	30	0	hserlactone - hserlactone-nrps
180957.35.cluster006	1905730.14.cluster004	0.216036	0.614599	0.944444	0.781979	0.8	0.218021	0	21	0	hserlactone - hserlactone	hserlactone
1095774.3.cluster004	553.3.cluster005	0.00641197	0.987217	1	0.99339	1	0.00661028	0	10	0	siderophore - siderophore	siderophore
138072.40.cluster002	572265.5.cluster003	0.244391	0.570945	0.8	0.75561	0.733333	0.24439	0	16	0	siderophore - siderophore	siderophore
1345705.8.cluster004	633.142.cluster004	0.0039895	0.992037	1	0.995887	1	0.00411289	0	19	0	siderophore - siderophore	siderophore
349746.9.cluster005	633.144.cluster003	0.0179387	0.964444	1	0.981506	1	0.0184935	0	17	0	siderophore - siderophore	siderophore
1345704.8.cluster005	632.126.cluster002	0.00083374	0.998333	1	0.999141	1	0.000859526	0	19	0	siderophore - siderophore	siderophore
1262464.3.cluster002	930944.6.cluster005	0.0174257	0.965452	1	0.982035	1	0.0210225	0	47	2	arylpolyene - arylpolyene	arylpolyene
1345704.8.cluster005	633.129.cluster002	0.00458583	0.990849	1	0.995272	1	0.00472766	0	19	0	siderophore - siderophore	siderophore
386656.14.cluster003	633.137.cluster001	0.0039895	0.992037	1	0.995887	1	0.00411289	0	19	0	siderophore - siderophore	siderophore
632.125.cluster001	633.38.cluster003	0.00264338	0.99472	1	0.997275	1	0.00272513	0	19	0	siderophore - siderophore	siderophore
1354304.4.cluster010	406817.27.cluster001	0.192295	0.652387	0.770833	0.813068	0.566038	0.183958	0.21519	38	1	other - other	other
1316582.3.cluster003	573.23336.cluster001	0.0322024	0.936632	1	0.966802	1	0.0331984	0	10	0	butyrolactone - butyrolactone	butyrolactone
1345705.8.cluster004	633.147.cluster004	0.00358738	0.992838	1	0.996302	1	0.00369833	0	19	0	siderophore - siderophore	siderophore
548.223.cluster001	548.374.cluster005	0.00314512	0.99372	1	0.996758	1	0.00479874	0	50	6	t2pks-ladderane - t2pks-ladderane	t2pks-ladderane
1345704.8.cluster005	632.175.cluster006	0.00083374	0.998333	1	0.999141	1	0.000859526	0	19	0	siderophore - siderophore	siderophore
386656.14.cluster003	633.141.cluster005	0.00436672	0.991286	1	0.995498	1	0.00450177	0	19	0	siderophore - siderophore	siderophore
502801.10.cluster003	633.144.cluster003	0.000320612	0.999359	1	0.999669	1	0.000330527	0	19	0	siderophore - siderophore	siderophore
273123.14.cluster002	633.139.cluster003	0.000166839	0.999666	1	0.999828	1	0.000171999	0	19	0	siderophore - siderophore	siderophore
553.3.cluster001	553.42.cluster006	0.0150678	0.970091	1	0.984466	1	0.0155338	0	20	0	hserlactone - hserlactone	hserlactone
273123.10.cluster003	632.152.cluster005	0.0663747	0.871656	1	0.932718	0.944444	0.067282	0	20	0	siderophore - siderophore	siderophore
34038.12.cluster001	34038.16.cluster001	0.000224537	0.999551	1	0.999768	1	0.000347222	0	40	5	arylpolyene - arylpolyene	arylpolyene
632.127.cluster003	633.146.cluster004	0.00375209	0.99251	1	0.996132	1	0.00386813	0	19	0	siderophore - siderophore	siderophore
1463165.77.cluster004	573.17927.cluster003	0.0191814	0.962005	1	0.980225	1	0.0197747	0	10	0	butyrolactone - butyrolactone	butyrolactone
1345705.8.cluster004	633.137.cluster001	0.0039895	0.992037	1	0.995887	1	0.00411289	0	19	0	siderophore - siderophore	siderophore
1345704.8.cluster005	633.140.cluster006	0.00238236	0.995241	1	0.997544	1	0.00245604	0	19	0	siderophore - siderophore	siderophore
1345702.11.cluster002	360102.15.cluster006	0.0270408	0.94665	1	0.972123	1	0.0278771	0	20	0	siderophore - siderophore	siderophore
1412527.3.cluster001	1412601.3.cluster001	0.125261	0.765168	0.863636	0.876899	0.77551	0.123915	0.118622	44	2	other - other	other
632.127.cluster003	632.205.cluster002	1.73472e-17	1	1	1	1	0	0	19	0	siderophore - siderophore	siderophore
632.129.cluster003	633.141.cluster005	0.00375209	0.99251	1	0.996132	1	0.00386813	0	19	0	siderophore - siderophore	siderophore
502800.11.cluster004	632.132.cluster003	0.0849198	0.837372	1	0.913599	0.944444	0.0864007	0	20	0	siderophore - siderophore	siderophore
1345708.6.cluster004	633.145.cluster006	0.0025354	0.994936	1	0.997386	1	0.00261381	0	19	0	siderophore - siderophore	siderophore
502800.6.cluster004	632.131.cluster003	0.00337487	0.993262	1	0.996521	1	0.00347925	0	19	0	siderophore - siderophore	siderophore
632.421.cluster006	748678.3.cluster004	1.73472e-17	1	1	1	1	0	0	19	0	siderophore - siderophore	siderophore
584.85.cluster004	615.520.cluster004	0.242727	0.573462	0.777778	0.757212	0.75	0.242788	0	7	0	siderophore - siderophore	siderophore
615.109.cluster002	615.439.cluster001	0.0178597	0.9646	0.857143	0.986006	0.857143	0.0139938	0	19	0	hserlactone - hserlactone	hserlactone
1225786.10.cluster009	1306405.11.cluster002	0.059426	0.88468	1	0.938736	1	0.0612639	0	17	0	siderophore - siderophore	siderophore
1905730.15.cluster005	554.21.cluster002	0.151648	0.719701	0.944444	0.848359	0.8	0.151641	0	20	0	hserlactone - hserlactone	hserlactone
632.125.cluster001	633.44.cluster001	0.00154862	0.996905	1	0.998403	1	0.00159651	0	19	0	siderophore - siderophore	siderophore
386656.9.cluster003	633.129.cluster002	0.00436672	0.991286	1	0.995498	1	0.00450177	0	19	0	siderophore - siderophore	siderophore
1316582.3.cluster003	2052938.3.cluster001	0.0299036	0.941087	1	0.969172	1	0.0308284	0	10	0	butyrolactone - butyrolactone	butyrolactone
632.130.cluster007	633.38.cluster003	0.00264338	0.99472	1	0.997275	1	0.00272513	0	19	0	siderophore - siderophore	siderophore
1463165.171.cluster001	1667327.19.cluster002	0.0956195	0.817904	1	0.901423	1	0.0985768	0	10	0	butyrolactone - butyrolactone	butyrolactone
386656.9.cluster003	632.175.cluster006	0.00061463	0.998771	1	0.999366	1	0.000633639	0	19	0	siderophore - siderophore	siderophore
244366.211.cluster001	573.17927.cluster003	0.0652103	0.873832	1	0.932773	1	0.0672271	0	10	0	butyrolactone - butyrolactone	butyrolactone
273123.10.cluster003	386656.14.cluster003	0.0025354	0.994936	1	0.997386	1	0.00261381	0	19	0	siderophore - siderophore	siderophore
1345706.3.cluster004	214092.181.cluster002	0.00061463	0.998771	1	0.999366	1	0.000633639	0	19	0	siderophore - siderophore	siderophore
360102.15.cluster006	637386.3.cluster005	0.0801383	0.846146	1	0.918529	0.944444	0.0814713	0	20	0	siderophore - siderophore	siderophore
1035377.9.cluster007	748678.3.cluster004	1.73472e-17	1	1	1	1	0	0	19	0	siderophore - siderophore	siderophore
1158459.5.cluster001	1166130.5.cluster005	0.162229	0.70186	0.803922	0.842114	0.644068	0.186128	0.101404	48	6	arylpolyene - arylpolyene-ladderane
584.140.cluster001	584.430.cluster001	0.0221329	0.956224	0.909091	0.980645	0.877551	0.0251612	0.00774411	48	6	ladderane - ladderane	ladderane
632.423.cluster004	637386.3.cluster005	1.73472e-17	1	1	1	1	0	0	19	0	siderophore - siderophore	siderophore
1412565.3.cluster001	1412616.3.cluster001	0.112819	0.787091	0.902439	0.888447	0.818182	0.0933512	0.202564	40	2	other - other	other
562.13774.cluster003	562.13779.cluster001	1.73472e-17	1	1	1	1	0	0	36	2	phenazine - phenazine	phenazine
1288122.3.cluster005	636.15.cluster001	0.229953	0.592972	0.88	0.768137	0.807692	0.231863	0	26	0	hserlactone - hserlactone	hserlactone
1266738.3.cluster001	584.300.cluster004	0.0231236	0.954287	0.9	0.979483	0.888889	0.0205169	0	9	0	siderophore - siderophore	siderophore
615.109.cluster002	615.651.cluster002	0.143218	0.734076	0.867925	0.858417	0.77193	0.12776	0.324742	53	1	hserlactone - other
1463165.74.cluster001	548.411.cluster005	0.0653831	0.873509	1	0.932595	1	0.0674053	0	10	0	butyrolactone - butyrolactone	butyrolactone
548.154.cluster003	548.235.cluster004	0.0125007	0.975155	0.978261	0.988625	0.9375	0.0116291	0.0108549	49	6	t2pks-ladderane - t2pks-ladderane	t2pks-ladderane
615.523.cluster007	82996.17.cluster006	0.26317	0.542918	0.578947	0.743341	0.5	0.256659	0	14	0	hserlactone - hserlactone	hserlactone
1412472.3.cluster001	1412565.3.cluster001	0.158849	0.707535	0.904762	0.841607	0.787234	0.109729	0.413882	42	2	other - other	other
584.204.cluster003	584.759.cluster001	0.151249	0.720378	1	0.846135	0.9	0.153865	0	11	0	siderophore - siderophore	siderophore
349747.9.cluster004	367190.3.cluster007	0.0952627	0.81855	0.928571	0.905964	0.833333	0.0940362	0	19	0	siderophore - siderophore	siderophore
1288122.3.cluster002	636.8.cluster003	0.189413	0.657051	0.916667	0.810346	0.769231	0.189654	0	13	0	siderophore - siderophore	siderophore
1316582.3.cluster003	1463165.75.cluster001	0.0373485	0.926698	1	0.961496	1	0.0385036	0	10	0	butyrolactone - butyrolactone	butyrolactone
349747.9.cluster004	632.126.cluster002	0.00402684	0.991963	1	0.995849	1	0.00415138	0	19	0	siderophore - siderophore	siderophore
548.234.cluster001	935296.3.cluster005	0.0641789	0.875761	0.956522	0.937171	0.86	0.0729666	0.0412866	51	6	ladderane - t2pks-ladderane
29471.25.cluster001	561230.3.cluster005	0.148432	0.725168	0.789474	0.857002	0.619048	0.142998	0	17	0	hserlactone - hserlactone	hserlactone
1463165.171.cluster001	244366.17.cluster001	0.140824	0.738183	1	0.854821	1	0.145179	0	10	0	butyrolactone - butyrolactone	butyrolactone
571.376.cluster003	571.394.cluster005	0.0193841	0.961607	1	0.980016	1	0.0250319	0.0107285	44	6	ladderane - ladderane	ladderane
584.296.cluster003	584.751.cluster003	0.0710044	0.863033	1	0.9268	1	0.0972557	0.0200785	53	6	ladderane - ladderane	ladderane
349747.9.cluster004	633.140.cluster006	0.00302946	0.99395	1	0.996877	1	0.00312315	0	19	0	siderophore - siderophore	siderophore
632.152.cluster005	632.422.cluster004	0.0270408	0.94665	1	0.972123	1	0.0278771	0	20	0	siderophore - siderophore	siderophore
548.235.cluster004	935296.3.cluster005	0.0551459	0.892749	0.956522	0.946483	0.86	0.0735927	0.0108549	51	6	t2pks-ladderane - t2pks-ladderane	t2pks-ladderane
1905730.18.cluster004	218491.5.cluster001	0.252039	0.559446	0.888889	0.748185	0.666667	0.251815	0	21	0	hserlactone - hserlactone	hserlactone
1650654.3.cluster005	67780.9.cluster003	0.121774	0.77128	0.916667	0.880267	0.76	0.119733	0	23	0	hserlactone - hserlactone	hserlactone
229193.14.cluster003	637382.3.cluster005	0.000329372	0.999341	1	0.99966	1	0.000339559	0	19	0	siderophore - siderophore	siderophore
1905730.12.cluster004	1905730.17.cluster004	0.147056	0.727513	0.944444	0.853092	0.8	0.146908	0	21	0	hserlactone - hserlactone	hserlactone
138072.43.cluster001	572265.5.cluster003	0.172008	0.68557	0.888889	0.83069	0.666667	0.16931	0	10	0	siderophore - siderophore	siderophore
273123.10.cluster003	273123.14.cluster002	1.73472e-17	1	1	1	1	0	0	19	0	siderophore - siderophore	siderophore
1345703.9.cluster004	632.152.cluster005	0.0655466	0.873203	1	0.933572	0.944444	0.0664284	0	20	0	siderophore - siderophore	siderophore
1334564.4.cluster008	615.638.cluster004	0.125981	0.76391	0.811594	0.877081	0.756757	0.127414	0.0465116	68	1	hserlactone - hserlactone	hserlactone
1345701.6.cluster003	633.146.cluster004	0.00375209	0.99251	1	0.996132	1	0.00386813	0	19	0	siderophore - siderophore	siderophore
141679.8.cluster022	243265.5.cluster022	0.0241509	0.952282	1	0.975102	1	0.0248978	0	23	0	ppysks - ppysks	ppysks
29471.24.cluster001	561230.3.cluster005	0.148432	0.725168	0.789474	0.857002	0.619048	0.142998	0	17	0	hserlactone - hserlactone	hserlactone
273123.14.cluster002	360102.10.cluster004	0.0817584	0.843168	1	0.916858	0.944444	0.0831415	0	20	0	siderophore - siderophore	siderophore
1199150.3.cluster004	244366.16.cluster004	0.00310849	0.993793	1	0.996795	1	0.00320463	0	10	0	butyrolactone - butyrolactone	butyrolactone
360102.10.cluster004	748672.3.cluster003	0.0835845	0.839817	1	0.914976	0.944444	0.0850241	0	20	0	siderophore - siderophore	siderophore
615.525.cluster006	615.632.cluster005	0.0904305	0.827317	0.959184	0.908811	0.921569	0.0708007	0.351145	51	1	hserlactone - other
1412477.3.cluster001	1412598.3.cluster001	0.0562771	0.890613	0.925	0.945963	0.844444	0.0197417	0.221228	39	2	other - other	other
768493.3.cluster009	82996.9.cluster012	0.147924	0.726034	0.571429	0.861355	0.542373	0.299335	0.0353438	54	21	otherks-t1pks-PUFA-nrps - otherks-t1pks-PUFA-nrps	otherks-t1pks-PUFA-nrps
349746.12.cluster005	633.38.cluster003	0.0185745	0.963196	1	0.980851	1	0.0191489	0	17	0	siderophore - siderophore	siderophore
571.319.cluster002	571.394.cluster005	0.0523162	0.898105	1	0.946557	0.97619	0.0691529	0.023988	45	6	ladderane - ladderane	ladderane
706191.3.cluster003	932677.3.cluster007	0.00337539	0.993261	1	0.99652	1	0.00347979	0	10	0	siderophore - siderophore	siderophore
630.34.cluster001	930944.6.cluster005	0.150406	0.721811	0.543478	0.860169	0.489796	0.0965356	0.280542	26	2	arylpolyene - arylpolyene	arylpolyene
349746.12.cluster005	633.144.cluster003	0.0179387	0.964444	1	0.981506	1	0.0184935	0	17	0	siderophore - siderophore	siderophore
584.218.cluster002	584.430.cluster002	0.0231856	0.954166	1	0.976097	1	0.0239027	0	10	0	siderophore - siderophore	siderophore
470934.37.cluster007	712898.16.cluster002	0.0741653	0.85717	1	0.924626	0.947368	0.0753739	0	20	0	hserlactone - hserlactone	hserlactone
632.131.cluster003	632.152.cluster005	0.0647546	0.874684	1	0.934388	0.944444	0.0656118	0	20	0	siderophore - siderophore	siderophore
1006598.5.cluster011	1348660.3.cluster013	0.031501	0.93799	0.714286	0.977343	0.666667	0.0506769	0.00431045	55	21	otherks-t1pks-PUFA-nrps - otherks-t1pks-PUFA-nrps	otherks-t1pks-PUFA-nrps
244366.36.cluster001	244366.46.cluster004	0.066674	0.871097	1	0.931264	1	0.0687361	0	10	0	butyrolactone - butyrolactone	butyrolactone
630.150.cluster005	630.151.cluster005	0.00033846	0.999323	1	0.999651	1	0.00040832	0	47	2	arylpolyene - arylpolyene	arylpolyene
141679.7.cluster022	243265.5.cluster022	0.00568084	0.988671	0.947368	0.997779	0.85	0.00222115	0	22	0	ppysks - ppysks	ppysks
187410.11.cluster003	632.126.cluster002	0.0647546	0.874684	1	0.934388	0.944444	0.0656118	0	20	0	siderophore - siderophore	siderophore
1905730.11.cluster004	1905730.12.cluster004	0.145735	0.729769	0.944444	0.854454	0.8	0.145546	0	20	0	hserlactone - hserlactone	hserlactone
615.638.cluster004	82996.18.cluster002	0.265364	0.539691	0.578947	0.741079	0.5	0.258921	0	14	0	hserlactone - hserlactone	hserlactone
61645.178.cluster001	61645.92.cluster003	0.0290196	0.942803	0.88	0.973794	0.88	0.0262058	0	23	0	hserlactone - hserlactone	hserlactone
1463165.21.cluster003	573.12459.cluster004	0.0654465	0.87339	1	0.932529	1	0.0674706	0	10	0	butyrolactone - butyrolactone	butyrolactone
768490.3.cluster009	768492.3.cluster009	1.73472e-17	1	1	1	1	0	0	68	21	otherks-t1pks-PUFA-nrps - otherks-t1pks-PUFA-nrps	otherks-t1pks-PUFA-nrps
584.218.cluster002	584.300.cluster004	0.10621	0.79886	0.9	0.893827	0.888889	0.106173	0	10	0	siderophore - siderophore	siderophore
584.295.cluster003	585.12.cluster003	0.030757	0.939432	1	0.968292	1	0.0235483	0.0497281	53	6	ladderane - ladderane	ladderane
1463164.100.cluster003	1667327.19.cluster002	0.019183	0.962002	1	0.980224	1	0.0197762	0	10	0	butyrolactone - butyrolactone	butyrolactone
636.8.cluster001	93378.4.cluster001	0.182348	0.668555	0.863636	0.81623	0.863636	0.18377	0	23	0	hserlactone - hserlactone	hserlactone
615.519.cluster009	615.650.cluster003	0.0739836	0.857506	0.956522	0.925895	0.916667	0.0706406	0.115681	48	1	hserlactone - other
1095774.3.cluster005	553.68.cluster001	0.218632	0.610536	0.510638	0.791711	0.415094	0.208289	0	32	0	bacteriocin-phosphonate-butyrolactone - phosphonate-butyrolactone
615.105.cluster003	615.638.cluster004	0.0716228	0.861884	0.890909	0.930842	0.827586	0.0643407	0.132992	53	1	hserlactone - other
631.27.cluster003	631.3.cluster005	0.00744329	0.985169	1	0.992326	1	0.0076735	0	25	0	hserlactone - hserlactone	hserlactone
1453495.3.cluster003	633.139.cluster003	0.285106	0.511074	0.846154	0.710412	0.866667	0.289588	0	17	0	siderophore - siderophore	siderophore
1905730.14.cluster005	554.39.cluster005	0.0959399	0.817325	0.897436	0.904782	0.87234	0.101835	0.081321	42	5	arylpolyene - arylpolyene	arylpolyene
141679.7.cluster003	141679.8.cluster002	1.73472e-17	1	1	1	1	0	0	21	0	blactam - blactam	blactam
548.411.cluster005	573.2202.cluster001	0.0167199	0.96684	1	0.982763	1	0.017237	0	10	0	butyrolactone - butyrolactone	butyrolactone
187410.11.cluster003	633.140.cluster006	0.0662258	0.871934	1	0.932872	0.944444	0.0671285	0	20	0	siderophore - siderophore	siderophore
1345706.3.cluster004	632.130.cluster007	0.00061463	0.998771	1	0.999366	1	0.000633639	0	19	0	siderophore - siderophore	siderophore
1905730.17.cluster005	561231.5.cluster005	0.0516023	0.899458	1	0.948176	0.933333	0.0569189	0.0408691	43	5	arylpolyene - arylpolyene	arylpolyene
1905730.20.cluster004	29471.32.cluster001	0.0627147	0.878504	1	0.935346	1	0.0646543	0	20	0	hserlactone - hserlactone	hserlactone
1453495.3.cluster003	633.38.cluster003	0.285508	0.5105	0.846154	0.709998	0.866667	0.290002	0	17	0	siderophore - siderophore	siderophore
502801.6.cluster003	632.131.cluster003	0.00208761	0.995829	1	0.997848	1	0.00215217	0	19	0	siderophore - siderophore	siderophore
1463165.77.cluster004	244366.212.cluster001	0.109221	0.793487	1	0.887401	1	0.112599	0	10	0	butyrolactone - butyrolactone	butyrolactone
1463165.75.cluster001	1463165.82.cluster001	0.02109	0.958265	1	0.978258	1	0.0217423	0	10	0	butyrolactone - butyrolactone	butyrolactone
632.205.cluster002	633.137.cluster001	0.00337487	0.993262	1	0.996521	1	0.00347925	0	19	0	siderophore - siderophore	siderophore
1453495.3.cluster004	630.18.cluster001	0.215661	0.615187	0.764706	0.788931	0.571429	0.25537	0.144617	30	5	arylpolyene - arylpolyene	arylpolyene
1463165.77.cluster004	244366.316.cluster002	0.063611	0.876824	1	0.934422	1	0.0655784	0	10	0	butyrolactone - butyrolactone	butyrolactone
584.302.cluster001	585.12.cluster003	0.0151803	0.96987	1	0.98435	1	0.0219246	0.00179301	53	6	ladderane - ladderane	ladderane
529507.6.cluster004	584.302.cluster001	0.0285656	0.943685	1	0.970551	1	0.0213552	0.047323	53	6	ladderane - ladderane	ladderane
1345704.8.cluster005	214092.21.cluster006	0.00083374	0.998333	1	0.999141	1	0.000859526	0	19	0	siderophore - siderophore	siderophore
1839800.3.cluster001	631.33.cluster004	0.0130945	0.973983	1	0.986501	1	0.0112155	0.0169254	30	5	arylpolyene - arylpolyene	arylpolyene
1868135.3.cluster001	61645.92.cluster003	0.18913	0.65751	0.826087	0.811968	0.75	0.188032	0	23	0	hserlactone - hserlactone	hserlactone
1463165.22.cluster003	1667327.19.cluster002	0.0215128	0.957437	1	0.977822	1	0.0221782	0	10	0	butyrolactone - butyrolactone	butyrolactone
529507.6.cluster004	584.202.cluster001	0.0290141	0.942814	1	0.970089	1	0.0212647	0.0490065	53	6	ladderane - ladderane	ladderane
1035377.9.cluster007	1345702.11.cluster002	0.0647546	0.874684	1	0.934388	0.944444	0.0656118	0	20	0	siderophore - siderophore	siderophore
1175631.8.cluster003	180957.35.cluster006	0.177353	0.676749	0.944444	0.821859	0.8	0.178141	0	20	0	hserlactone - hserlactone	hserlactone
584.217.cluster002	584.300.cluster005	0.00501726	0.989991	1	0.994828	1	0.00640714	0.00244579	53	6	ladderane - ladderane	ladderane
1905730.17.cluster004	78398.6.cluster001	0.0860199	0.83536	1	0.91132	1	0.0886803	0	20	0	hserlactone - hserlactone	hserlactone
1175631.8.cluster003	561231.5.cluster004	0.123321	0.768567	0.944444	0.877562	0.8	0.122438	0	20	0	hserlactone - hserlactone	hserlactone
349746.12.cluster005	649716.3.cluster003	0.0163071	0.967652	1	0.983189	1	0.0168114	0	17	0	siderophore - siderophore	siderophore
584.217.cluster001	584.759.cluster001	0.241942	0.574652	0.9	0.75573	0.8	0.24427	0	11	0	siderophore - siderophore	siderophore
1345703.9.cluster004	633.88.cluster005	0.00325503	0.993501	1	0.996644	1	0.0033557	0	19	0	siderophore - siderophore	siderophore
349746.12.cluster005	633.88.cluster005	0.0183263	0.963683	1	0.981107	1	0.018893	0	17	0	siderophore - siderophore	siderophore
1758196.3.cluster002	615.640.cluster001	0.0735147	0.858375	0.943396	0.927373	0.875	0.0696071	0.113402	54	1	hserlactone - other
244366.211.cluster001	244366.46.cluster004	0.00325621	0.993498	1	0.996643	1	0.00335692	0	10	0	butyrolactone - butyrolactone	butyrolactone
1035377.9.cluster007	349746.12.cluster005	0.0156201	0.969004	1	0.983897	1	0.0161032	0	17	0	siderophore - siderophore	siderophore
1035377.9.cluster007	377628.10.cluster002	1.73472e-17	1	1	1	1	0	0	19	0	siderophore - siderophore	siderophore
630.150.cluster005	630.154.cluster005	0.00355018	0.992912	1	0.99634	1	0.00428295	0	47	2	arylpolyene - arylpolyene	arylpolyene
1463165.82.cluster001	244366.316.cluster002	0.0646414	0.874896	1	0.933359	1	0.0666406	0	10	0	butyrolactone - butyrolactone	butyrolactone
584.200.cluster001	584.296.cluster001	0.00938241	0.981323	0.9	0.993649	0.888889	0.00635071	0	9	0	siderophore - siderophore	siderophore
584.202.cluster001	584.430.cluster001	0.0222359	0.956023	0.909091	0.980538	0.877551	0.025628	0.00712898	48	6	ladderane - ladderane	ladderane
204039.55.cluster004	590409.4.cluster005	0.0887821	0.830318	1	0.908472	1	0.0915279	0	17	0	siderophore - siderophore	siderophore
636.28.cluster005	67780.21.cluster001	0.137373	0.744125	0.916667	0.864789	0.730769	0.135211	0	24	0	hserlactone - hserlactone	hserlactone
636.15.cluster003	636.8.cluster003	0.0055355	0.98896	1	0.994293	1	0.0057067	0	14	0	siderophore - siderophore	siderophore
1035377.4.cluster004	1345703.9.cluster004	0.00083374	0.998333	1	0.999141	1	0.000859526	0	19	0	siderophore - siderophore	siderophore
1905730.15.cluster006	561231.5.cluster005	0.0362745	0.928767	1	0.963978	0.933333	0.0346566	0.0388889	42	5	arylpolyene - arylpolyene	arylpolyene
615.105.cluster003	615.109.cluster002	0.0720287	0.861131	0.890909	0.930423	0.827586	0.0647907	0.132992	53	1	hserlactone - other
349746.12.cluster005	748678.3.cluster004	0.0156201	0.969004	1	0.983897	1	0.0161032	0	17	0	siderophore - siderophore	siderophore
360102.15.cluster006	632.152.cluster005	0.0270408	0.94665	1	0.972123	1	0.0278771	0	20	0	siderophore - siderophore	siderophore
584.84.cluster003	585.12.cluster001	0.114798	0.783582	0.9	0.884973	0.888889	0.115027	0	10	0	siderophore - siderophore	siderophore
214092.181.cluster002	632.131.cluster003	1.73472e-17	1	1	1	1	0	0	19	0	siderophore - siderophore	siderophore
104623.6.cluster001	1089444.37.cluster010	0.292507	0.500546	0.589744	0.713381	0.480769	0.309189	0.250507	32	5	arylpolyene - arylpolyene	arylpolyene
244366.17.cluster001	573.22608.cluster001	0.0650531	0.874126	1	0.932935	1	0.067065	0	10	0	butyrolactone - butyrolactone	butyrolactone
633.36.cluster003	633.44.cluster001	0.0605834	0.882504	1	0.938688	0.944444	0.0613116	0	20	0	siderophore - siderophore	siderophore
632.128.cluster004	633.129.cluster002	0.00375209	0.99251	1	0.996132	1	0.00386813	0	19	0	siderophore - siderophore	siderophore
141679.7.cluster021	1437823.3.cluster002	0.238813	0.579406	0.647059	0.763951	0.684211	0.236049	0	15	0	siderophore - siderophore	siderophore
360102.15.cluster006	632.125.cluster001	0.0801383	0.846146	1	0.918529	0.944444	0.0814713	0	20	0	siderophore - siderophore	siderophore
229193.14.cluster003	633.147.cluster004	0.00330212	0.993407	1	0.996596	1	0.00340425	0	19	0	siderophore - siderophore	siderophore
377628.10.cluster002	632.130.cluster007	1.73472e-17	1	1	1	1	0	0	19	0	siderophore - siderophore	siderophore
615.102.cluster005	615.637.cluster002	0.0110348	0.978052	0.869565	0.994092	0.8	0.00590766	0	23	0	hserlactone - hserlactone	hserlactone
1345706.3.cluster004	748678.3.cluster004	0.00061463	0.998771	1	0.999366	1	0.000633639	0	19	0	siderophore - siderophore	siderophore
214092.21.cluster006	633.129.cluster002	0.00375209	0.99251	1	0.996132	1	0.00386813	0	19	0	siderophore - siderophore	siderophore
29486.115.cluster002	29486.45.cluster001	0.11004	0.792028	1	0.887769	0.941176	0.112231	0	18	0	hserlactone - hserlactone	hserlactone
1412541.3.cluster001	1412598.3.cluster001	0.0908545	0.826546	0.904762	0.912043	0.770833	0.0769771	0.145604	42	2	other - other	other
633.37.cluster001	935293.3.cluster003	0.190275	0.655655	0.846154	0.808176	0.866667	0.191824	0	15	0	siderophore - siderophore	siderophore
1758196.3.cluster004	615.439.cluster005	0.0459228	0.910263	0.777778	0.960102	0.75	0.0398975	0	7	0	siderophore - siderophore	siderophore
584.200.cluster002	584.218.cluster001	0.0314214	0.938145	1	0.967607	1	0.0437353	0.00734593	53	6	ladderane - ladderane	ladderane
1262466.3.cluster005	930944.6.cluster005	0.0168689	0.966547	1	0.982609	1	0.0203507	0	47	2	arylpolyene - arylpolyene	arylpolyene
615.641.cluster001	82996.18.cluster002	0.264972	0.540266	0.578947	0.741483	0.5	0.258517	0	14	0	hserlactone - hserlactone	hserlactone
1263550.6.cluster005	67780.9.cluster003	0.190672	0.655011	0.916667	0.810399	0.703704	0.189601	0	25	0	hserlactone - hserlactone	hserlactone
1345704.8.cluster005	349746.9.cluster005	0.0165519	0.96717	1	0.982936	1	0.0170639	0	17	0	siderophore - siderophore	siderophore
349746.9.cluster005	632.128.cluster004	0.0156201	0.969004	1	0.983897	1	0.0161032	0	17	0	siderophore - siderophore	siderophore
632.130.cluster007	633.44.cluster001	0.00154862	0.996905	1	0.998403	1	0.00159651	0	19	0	siderophore - siderophore	siderophore
218491.5.cluster006	554.31.cluster005	0.262644	0.543693	0.818182	0.735231	0.8	0.264769	0	11	0	siderophore - siderophore	siderophore
2033438.3.cluster007	61652.8.cluster007	0.0642273	0.875671	0.555556	0.948677	0.5	0.0513225	0	22	0	other - other	other
547048.4.cluster005	633.36.cluster003	0.0818179	0.843058	1	0.916797	0.944444	0.0832029	0	20	0	siderophore - siderophore	siderophore
386656.14.cluster003	632.125.cluster001	0.00061463	0.998771	1	0.999366	1	0.000633639	0	19	0	siderophore - siderophore	siderophore
615.631.cluster009	615.650.cluster003	0.10552	0.800094	0.849057	0.897837	0.754386	0.0997453	0.132992	51	1	other - other	other
584.301.cluster001	584.430.cluster001	0.0887655	0.830348	0.522727	0.924771	0.44898	0.0807045	0.0690695	27	6	ladderane - ladderane	ladderane
349746.9.cluster005	632.422.cluster004	0.0903409	0.82748	1	0.908154	0.9375	0.0918463	0	18	0	siderophore - siderophore	siderophore
584.140.cluster005	615.439.cluster005	0.242202	0.574258	0.777778	0.757753	0.75	0.242247	0	7	0	siderophore - siderophore	siderophore
615.521.cluster007	82996.17.cluster006	0.264123	0.541514	0.578947	0.742358	0.5	0.257642	0	14	0	hserlactone - hserlactone	hserlactone
502801.10.cluster003	633.136.cluster006	0.00125765	0.997486	1	0.998703	1	0.00129654	0	19	0	siderophore - siderophore	siderophore
632.127.cluster003	632.132.cluster003	0.0819183	0.842874	1	0.916694	0.944444	0.0833064	0	20	0	siderophore - siderophore	siderophore
1345704.8.cluster005	632.128.cluster004	0.00083374	0.998333	1	0.999141	1	0.000859526	0	19	0	siderophore - siderophore	siderophore
1035377.4.cluster004	502801.10.cluster003	0.00208761	0.995829	1	0.997848	1	0.00215217	0	19	0	siderophore - siderophore	siderophore
1345704.8.cluster005	632.127.cluster003	0.00083374	0.998333	1	0.999141	1	0.000859526	0	19	0	siderophore - siderophore	siderophore
633.139.cluster003	633.140.cluster006	0.00109081	0.99782	1	0.998875	1	0.00112454	0	19	0	siderophore - siderophore	siderophore
502800.6.cluster004	633.138.cluster004	1.73472e-17	1	1	1	1	0	0	19	0	siderophore - siderophore	siderophore
273123.14.cluster002	632.130.cluster007	0.00192077	0.996162	1	0.99802	1	0.00198018	0	19	0	siderophore - siderophore	siderophore
584.106.cluster001	584.751.cluster001	0.0453331	0.911389	0.9	0.956587	0.888889	0.0434133	0	9	0	siderophore - siderophore	siderophore
349746.9.cluster005	637385.3.cluster005	0.0894872	0.829034	1	0.909034	0.9375	0.0909662	0	18	0	siderophore - siderophore	siderophore
632.125.cluster001	633.37.cluster001	0.00167075	0.996661	1	0.998278	1	0.00172243	0	19	0	siderophore - siderophore	siderophore
553.68.cluster002	932677.3.cluster003	0.0864515	0.834571	0.95	0.915318	0.809524	0.0846824	0	20	0	hserlactone - hserlactone	hserlactone
615.632.cluster005	615.640.cluster001	0.122673	0.769703	0.820895	0.880026	0.774648	0.126824	0.0052356	67	1	hserlactone - hserlactone	hserlactone
273123.14.cluster002	632.205.cluster002	0.00192077	0.996162	1	0.99802	1	0.00198018	0	19	0	siderophore - siderophore	siderophore
1249634.3.cluster006	2033438.3.cluster005	0.172531	0.684705	0.888889	0.827269	0.806452	0.260097	0.0562434	32	6	t2pks-ladderane - t2pks-ladderane	t2pks-ladderane
633.129.cluster002	637386.3.cluster005	0.00375209	0.99251	1	0.996132	1	0.00386813	0	19	0	siderophore - siderophore	siderophore
615.653.cluster009	82996.18.cluster002	0.265364	0.539691	0.578947	0.741079	0.5	0.258921	0	14	0	hserlactone - hserlactone	hserlactone
554.21.cluster002	554.31.cluster001	0.0571365	0.888991	1	0.941096	1	0.0589037	0	21	0	hserlactone - hserlactone	hserlactone
214092.181.cluster002	273123.14.cluster002	0.00192077	0.996162	1	0.99802	1	0.00198018	0	19	0	siderophore - siderophore	siderophore
633.138.cluster004	633.140.cluster006	0.0021338	0.995737	1	0.9978	1	0.0021998	0	19	0	siderophore - siderophore	siderophore
584.430.cluster001	585.12.cluster003	0.0604047	0.882839	0.909091	0.941189	0.877551	0.0828425	0.00774411	51	6	ladderane - ladderane	ladderane
349746.12.cluster005	360102.10.cluster004	0.0889153	0.830075	1	0.909623	0.9375	0.0903766	0	18	0	siderophore - siderophore	siderophore
615.638.cluster004	615.653.cluster009	0.000499301	0.999002	1	0.999485	1	0.000542196	0	75	1	hserlactone - hserlactone	hserlactone
1463165.21.cluster003	244366.16.cluster004	0.0655432	0.873209	1	0.93243	1	0.0675703	0	10	0	butyrolactone - butyrolactone	butyrolactone
1441930.4.cluster001	584.296.cluster001	0.294702	0.497446	0.9	0.699506	0.888889	0.300494	0	9	0	siderophore - siderophore	siderophore
82996.23.cluster008	82996.32.cluster008	0.13534	0.747637	0.387097	0.88076	0.322581	0.11924	0	13	0	other - otherks-t1pks-PUFA-nrps
386656.14.cluster003	637385.3.cluster005	0.0678314	0.868938	1	0.931216	0.944444	0.0687838	0	20	0	siderophore - siderophore	siderophore
502800.11.cluster004	632.131.cluster003	0.00337487	0.993262	1	0.996521	1	0.00347925	0	19	0	siderophore - siderophore	siderophore
615.446.cluster002	615.654.cluster006	0.0640182	0.876062	0.947368	0.93563	0.947368	0.0643703	0	20	0	hserlactone - hserlactone	hserlactone
502801.10.cluster003	632.128.cluster004	0.00208761	0.995829	1	0.997848	1	0.00215217	0	19	0	siderophore - siderophore	siderophore
502800.11.cluster004	632.127.cluster003	0.00337487	0.993262	1	0.996521	1	0.00347925	0	19	0	siderophore - siderophore	siderophore
633.144.cluster003	633.37.cluster001	0.00119988	0.997602	1	0.998763	1	0.00123699	0	19	0	siderophore - siderophore	siderophore
632.129.cluster003	633.44.cluster001	0.00154862	0.996905	1	0.998403	1	0.00159651	0	19	0	siderophore - siderophore	siderophore
706191.3.cluster005	932677.3.cluster003	0.109147	0.79362	1	0.888509	0.95	0.111491	0	21	0	hserlactone - hserlactone	hserlactone
584.106.cluster003	584.217.cluster002	0.0154398	0.969359	1	0.984083	1	0.0231252	0	53	6	ladderane - ladderane	ladderane
1266738.3.cluster003	584.302.cluster001	0.00415279	0.991712	1	0.995719	1	0.00540796	0.00179301	53	6	ladderane - ladderane	ladderane
1421338.8.cluster002	550.642.cluster003	0.284385	0.512105	0.8	0.71364	0.769231	0.28636	0	27	0	hserlactone - hserlactone	hserlactone
632.130.cluster007	632.421.cluster006	1.73472e-17	1	1	1	1	0	0	19	0	siderophore - siderophore	siderophore
1345708.6.cluster004	633.136.cluster006	0.00233009	0.995345	1	0.997598	1	0.00240215	0	19	0	siderophore - siderophore	siderophore
584.106.cluster003	584.431.cluster004	0.0315456	0.937904	1	0.968716	0.94	0.0440148	0.00317042	53	6	ladderane - ladderane	ladderane
1463165.4.cluster003	573.17927.cluster003	0.00704686	0.985956	1	0.992735	1	0.0072648	0	10	0	butyrolactone - butyrolactone	butyrolactone
1412472.3.cluster001	1412527.3.cluster001	0.0943544	0.820194	0.952381	0.905459	0.891304	0.0383002	0.389803	42	2	other - other	other
1905730.18.cluster005	554.20.cluster003	0.100728	0.808691	0.853659	0.901789	0.8	0.0983688	0.0978785	42	5	arylpolyene - arylpolyene	arylpolyene
1905730.12.cluster004	29471.32.cluster001	0.162233	0.701853	0.944444	0.837446	0.8	0.162554	0	21	0	hserlactone - hserlactone	hserlactone
244366.16.cluster004	244366.212.cluster001	0.0568552	0.889522	1	0.941386	1	0.0586136	0	10	0	butyrolactone - butyrolactone	butyrolactone
1345707.6.cluster004	633.138.cluster004	0.0039895	0.992037	1	0.995887	1	0.00411289	0	19	0	siderophore - siderophore	siderophore
29471.32.cluster001	561231.5.cluster004	0.121413	0.771915	0.944444	0.879528	0.8	0.120472	0	20	0	hserlactone - hserlactone	hserlactone
1463165.23.cluster001	548.411.cluster005	0.0647461	0.8747	1	0.933251	1	0.0667486	0	10	0	butyrolactone - butyrolactone	butyrolactone
632.130.cluster007	633.37.cluster001	0.00167075	0.996661	1	0.998278	1	0.00172243	0	19	0	siderophore - siderophore	siderophore
1089444.37.cluster003	158822.9.cluster003	0.124446	0.766595	0.851852	0.877849	0.776119	0.187502	0.0661365	72	21	nrps-t1pks-PUFA-otherks - otherks-t1pks-PUFA-nrps
465817.9.cluster003	571.318.cluster005	0.205859	0.63066	1	0.787775	1	0.212225	0	9	0	butyrolactone - butyrolactone	butyrolactone
1463165.74.cluster001	2052938.3.cluster001	0.00868162	0.982712	1	0.99105	1	0.00895012	0	10	0	butyrolactone - butyrolactone	butyrolactone
1345710.7.cluster005	349747.9.cluster004	0.0681708	0.868306	1	0.930866	0.944444	0.0691337	0	20	0	siderophore - siderophore	siderophore
349747.9.cluster004	502801.6.cluster003	0.00227291	0.995459	1	0.997657	1	0.00234321	0	19	0	siderophore - siderophore	siderophore
1262462.5.cluster002	1262465.3.cluster005	0.0965965	0.816138	0.531915	0.916157	0.470588	0.0182763	0.280542	24	2	arylpolyene - arylpolyene	arylpolyene
137545.6.cluster002	614.9.cluster004	0.160667	0.704479	0.911111	0.837912	0.87234	0.156826	0.223919	47	1	other - other	other
1166016.3.cluster004	1905730.12.cluster004	0.105681	0.799806	0.944444	0.895747	0.8	0.104253	0	20	0	hserlactone - hserlactone	hserlactone
630.154.cluster005	994476.3.cluster005	0.107333	0.796855	0.675	0.900553	0.619048	0.121307	0.0229358	28	2	arylpolyene - arylpolyene	arylpolyene
215689.3.cluster001	665029.3.cluster003	0.188466	0.658587	0.888889	0.813723	0.666667	0.186277	0	9	0	siderophore - siderophore	siderophore
2066049.3.cluster005	67824.3.cluster004	0.219153	0.609722	0.894737	0.77984	0.772727	0.22016	0	24	0	hserlactone - hserlactone	hserlactone
244366.47.cluster004	573.23336.cluster001	0.0686597	0.867395	1	0.929217	1	0.0707832	0	10	0	butyrolactone - butyrolactone	butyrolactone
584.301.cluster003	584.752.cluster002	0.0138877	0.972417	0.9	0.989005	0.888889	0.0109954	0	9	0	siderophore - siderophore	siderophore
1345710.7.cluster005	632.421.cluster006	0.0647546	0.874684	1	0.934388	0.944444	0.0656118	0	20	0	siderophore - siderophore	siderophore
1089444.37.cluster003	1778540.8.cluster003	0.106379	0.798558	0.851852	0.896474	0.776119	0.149919	0.0637605	72	21	nrps-t1pks-PUFA-otherks - nrps-t1pks-PUFA-otherks	nrps-t1pks-PUFA-otherks
244366.47.cluster004	244366.48.cluster004	1.73472e-17	1	1	1	1	0	0	10	0	butyrolactone - butyrolactone	butyrolactone
633.140.cluster006	633.44.cluster001	1.73472e-17	1	1	1	1	0	0	19	0	siderophore - siderophore	siderophore
615.439.cluster001	615.638.cluster004	0.148281	0.725424	0.857143	0.851551	0.857143	0.148449	0	22	0	hserlactone - hserlactone	hserlactone
562.13774.cluster003	562.13776.cluster001	1.73472e-17	1	1	1	1	0	0	36	2	phenazine - phenazine	phenazine
1288122.3.cluster005	636.28.cluster005	0.00261706	0.994773	1	0.997302	1	0.002698	0	26	0	hserlactone - hserlactone	hserlactone
1345701.6.cluster003	1345704.8.cluster005	0.00083374	0.998333	1	0.999141	1	0.000859526	0	19	0	siderophore - siderophore	siderophore
34038.14.cluster003	34038.15.cluster003	1.73472e-17	1	1	1	1	0	0	13	0	siderophore - siderophore	siderophore
349747.9.cluster004	360102.10.cluster004	0.0835545	0.839872	1	0.915007	0.944444	0.0849932	0	20	0	siderophore - siderophore	siderophore
1035377.4.cluster004	187410.11.cluster003	0.0647546	0.874684	1	0.934388	0.944444	0.0656118	0	20	0	siderophore - siderophore	siderophore
1035377.4.cluster004	649716.3.cluster003	0.00061463	0.998771	1	0.999366	1	0.000633639	0	19	0	siderophore - siderophore	siderophore
584.204.cluster003	584.431.cluster003	0.00507638	0.989873	1	0.994767	1	0.00523338	0	10	0	siderophore - siderophore	siderophore
502801.6.cluster003	649716.3.cluster003	0.00270224	0.994603	1	0.997214	1	0.00278581	0	19	0	siderophore - siderophore	siderophore
214092.21.cluster006	349746.12.cluster005	0.0156201	0.969004	1	0.983897	1	0.0161032	0	17	0	siderophore - siderophore	siderophore
1463165.4.cluster003	2267618.6.cluster002	0.0617123	0.880384	1	0.936379	1	0.063621	0	10	0	butyrolactone - butyrolactone	butyrolactone
187410.11.cluster003	273123.10.cluster003	0.0663747	0.871656	1	0.932718	0.944444	0.067282	0	20	0	siderophore - siderophore	siderophore
1345701.6.cluster003	502800.6.cluster004	0.00337487	0.993262	1	0.996521	1	0.00347925	0	19	0	siderophore - siderophore	siderophore
548.415.cluster006	935296.3.cluster005	0.0455368	0.911	0.977778	0.955002	0.916667	0.0662579	0.000706215	50	6	t2pks-ladderane - t2pks-ladderane	t2pks-ladderane
1035377.9.cluster007	637386.3.cluster005	1.73472e-17	1	1	1	1	0	0	19	0	siderophore - siderophore	siderophore
349747.9.cluster004	632.127.cluster003	0.00402684	0.991963	1	0.995849	1	0.00415138	0	19	0	siderophore - siderophore	siderophore
1316582.3.cluster003	1463164.100.cluster003	0.0301584	0.940593	1	0.968909	1	0.0310911	0	10	0	butyrolactone - butyrolactone	butyrolactone
633.140.cluster006	748672.3.cluster003	0.00306099	0.993887	1	0.996844	1	0.00315566	0	19	0	siderophore - siderophore	siderophore
244366.16.cluster004	573.22608.cluster001	0.0639239	0.876238	1	0.934099	1	0.0659009	0	10	0	butyrolactone - butyrolactone	butyrolactone
349747.9.cluster004	632.131.cluster003	0.00402684	0.991963	1	0.995849	1	0.00415138	0	19	0	siderophore - siderophore	siderophore
1463165.171.cluster001	244366.212.cluster001	0.186374	0.661987	1	0.807862	1	0.192138	0	10	0	butyrolactone - butyrolactone	butyrolactone
1345703.9.cluster004	547048.4.cluster005	0.0223559	0.955788	1	0.976953	1	0.0230473	0	19	0	siderophore - siderophore	siderophore
1334564.4.cluster008	615.439.cluster001	0.0162878	0.96769	0.857143	0.987627	0.857143	0.0123733	0	19	0	hserlactone - hserlactone	hserlactone
214092.21.cluster006	386656.14.cluster003	0.00061463	0.998771	1	0.999366	1	0.000633639	0	19	0	siderophore - siderophore	siderophore
349747.9.cluster004	633.136.cluster006	0.0031963	0.993618	1	0.996705	1	0.00329515	0	19	0	siderophore - siderophore	siderophore
632.205.cluster002	637382.3.cluster005	1.73472e-17	1	1	1	1	0	0	19	0	siderophore - siderophore	siderophore
1938820.3.cluster005	615.516.cluster005	0.153821	0.716019	0.680851	0.854048	0.54717	0.192042	0	38	3	thiopeptide-nrps - thiopeptide-nrps	thiopeptide-nrps
244366.36.cluster001	640131.3.cluster001	0.0724261	0.860393	1	0.925334	1	0.0746661	0	10	0	butyrolactone - butyrolactone	butyrolactone
1778540.8.cluster004	590409.4.cluster005	0.0794552	0.847403	1	0.918087	1	0.0819126	0	17	0	siderophore - siderophore	siderophore
1463165.75.cluster001	244366.316.cluster002	0.063611	0.876824	1	0.934422	1	0.0655784	0	10	0	butyrolactone - butyrolactone	butyrolactone
630.33.cluster004	994476.3.cluster005	0.0929327	0.822771	0.641026	0.916443	0.585366	0.0194244	0.275955	24	2	arylpolyene - arylpolyene	arylpolyene
1905730.19.cluster005	554.21.cluster003	0.0936415	0.821486	0.894737	0.907237	0.869565	0.0975709	0.0829069	41	5	arylpolyene - arylpolyene	arylpolyene
632.175.cluster006	633.88.cluster005	0.00242129	0.995163	1	0.997504	1	0.00249617	0	19	0	siderophore - siderophore	siderophore
615.521.cluster007	615.632.cluster005	0.162015	0.70222	0.761905	0.841584	0.701493	0.146802	0.323907	57	1	hserlactone - hserlactone	hserlactone
1028307.3.cluster002	548.321.cluster005	0.124862	0.765867	0.956522	0.87425	0.877551	0.0931532	0.190944	48	6	ladderane - t2pks-ladderane
633.88.cluster005	748678.3.cluster004	0.00242129	0.995163	1	0.997504	1	0.00249617	0	19	0	siderophore - siderophore	siderophore
502800.11.cluster004	649716.3.cluster003	0.0039895	0.992037	1	0.995887	1	0.00411289	0	19	0	siderophore - siderophore	siderophore
1345701.6.cluster003	633.88.cluster005	0.00242129	0.995163	1	0.997504	1	0.00249617	0	19	0	siderophore - siderophore	siderophore
584.204.cluster004	584.752.cluster003	0.0205205	0.95938	1	0.978845	1	0.0268828	0.00850639	53	6	ladderane - ladderane	ladderane
633.129.cluster002	633.144.cluster003	0.00341695	0.993178	1	0.996477	1	0.00352263	0	19	0	siderophore - siderophore	siderophore
1225786.10.cluster009	198628.6.cluster001	0.0400775	0.921451	1	0.958683	1	0.041317	0	17	0	siderophore - siderophore	siderophore
1334564.4.cluster008	615.523.cluster007	0.221991	0.605298	0.819672	0.778313	0.742424	0.215298	0.323907	64	1	hserlactone - hserlactone	hserlactone
150053.29.cluster003	630.154.cluster005	0.0213607	0.957735	1	0.977979	1	0.0218657	0.0229358	47	2	arylpolyene - arylpolyene	arylpolyene
502800.11.cluster004	633.88.cluster005	0.00238544	0.995235	1	0.997541	1	0.00245922	0	19	0	siderophore - siderophore	siderophore
615.522.cluster007	615.523.cluster007	0.200086	0.639862	0.793651	0.800539	0.772727	0.211736	0	65	1	hserlactone - hserlactone	hserlactone
1453495.3.cluster003	935293.3.cluster003	0.146571	0.728341	0.846154	0.853231	0.866667	0.146769	0	17	0	siderophore - siderophore	siderophore
34038.15.cluster003	34038.16.cluster004	0.00292245	0.994164	1	0.996987	1	0.00301283	0	13	0	siderophore - siderophore	siderophore
632.131.cluster003	633.147.cluster004	0.00297275	0.994063	1	0.996935	1	0.00306469	0	19	0	siderophore - siderophore	siderophore
29485.3.cluster003	631.3.cluster003	0.168447	0.691481	0.90625	0.832736	0.736842	0.181252	0.146282	30	5	arylpolyene - arylpolyene	arylpolyene
1463165.75.cluster001	573.12459.cluster004	0.0624376	0.879023	1	0.935631	1	0.0643687	0	10	0	butyrolactone - butyrolactone	butyrolactone
180957.35.cluster007	1905730.18.cluster005	0.113317	0.786206	0.875	0.888254	0.816327	0.11884	0.0964959	43	5	arylpolyene - arylpolyene	arylpolyene
349746.12.cluster005	633.37.cluster001	0.0174874	0.965331	1	0.981972	1	0.0180283	0	17	0	siderophore - siderophore	siderophore
1035377.9.cluster007	273123.10.cluster003	0.00192077	0.996162	1	0.99802	1	0.00198018	0	19	0	siderophore - siderophore	siderophore
550.1097.cluster003	61645.92.cluster003	0.112819	0.787091	0.782609	0.893356	0.64	0.106644	0	19	0	hserlactone - hserlactone	hserlactone
584.202.cluster004	584.430.cluster002	0.107958	0.79574	0.9	0.892025	0.888889	0.107975	0	10	0	siderophore - siderophore	siderophore
244366.36.cluster001	244366.48.cluster004	0.066674	0.871097	1	0.931264	1	0.0687361	0	10	0	butyrolactone - butyrolactone	butyrolactone
187410.11.cluster003	632.129.cluster003	0.0647546	0.874684	1	0.934388	0.944444	0.0656118	0	20	0	siderophore - siderophore	siderophore
554.39.cluster004	78398.6.cluster001	0.162115	0.702052	0.944444	0.837568	0.8	0.162432	0	21	0	hserlactone - hserlactone	hserlactone
1345708.6.cluster004	502800.11.cluster004	0.0039895	0.992037	1	0.995887	1	0.00411289	0	19	0	siderophore - siderophore	siderophore
547048.4.cluster005	633.88.cluster005	0.0237766	0.953012	1	0.975488	1	0.024512	0	19	0	siderophore - siderophore	siderophore
61645.86.cluster003	69220.6.cluster001	0.194478	0.648865	0.8	0.805909	0.789474	0.194091	0	18	0	hserlactone - hserlactone	hserlactone
1166016.3.cluster005	1905730.14.cluster005	0.0167172	0.966845	1	0.982766	1	0.0252502	0	43	5	arylpolyene - arylpolyene	arylpolyene
630.129.cluster004	630.154.cluster005	0.0222477	0.956	1	0.977064	1	0.0229358	0.0229358	47	2	arylpolyene - arylpolyene	arylpolyene
1345707.6.cluster004	349747.9.cluster004	0.00464147	0.990739	1	0.995215	1	0.00478502	0	19	0	siderophore - siderophore	siderophore
2267618.6.cluster002	244366.16.cluster004	0.00260219	0.994802	1	0.997317	1	0.00268267	0	10	0	butyrolactone - butyrolactone	butyrolactone
1035377.4.cluster004	632.422.cluster004	0.0801383	0.846146	1	0.918529	0.944444	0.0814713	0	20	0	siderophore - siderophore	siderophore
584.218.cluster002	584.85.cluster004	0.00347779	0.993057	1	0.996415	1	0.00358535	0	10	0	siderophore - siderophore	siderophore
1166016.3.cluster005	1905730.20.cluster005	0.00221773	0.995569	1	0.997714	1	0.00242871	0.0019802	43	5	arylpolyene - arylpolyene	arylpolyene
187410.11.cluster003	632.423.cluster004	0.0647546	0.874684	1	0.934388	0.944444	0.0656118	0	20	0	siderophore - siderophore	siderophore
1805933.3.cluster002	745277.3.cluster002	0.135035	0.748165	0.923077	0.86634	0.769231	0.13366	0	13	0	siderophore - siderophore	siderophore
2267618.6.cluster002	244366.45.cluster003	0.0200397	0.960322	1	0.979341	1	0.0206595	0	10	0	butyrolactone - butyrolactone	butyrolactone
584.82.cluster004	584.84.cluster003	0.0154575	0.969324	1	0.984064	1	0.0159355	0	10	0	siderophore - siderophore	siderophore
1035377.4.cluster004	632.128.cluster004	1.73472e-17	1	1	1	1	0	0	19	0	siderophore - siderophore	siderophore
502801.6.cluster003	632.128.cluster004	0.00208761	0.995829	1	0.997848	1	0.00215217	0	19	0	siderophore - siderophore	siderophore
632.205.cluster002	633.36.cluster003	0.0615303	0.880725	1	0.937712	0.944444	0.0622879	0	20	0	siderophore - siderophore	siderophore
1082704.5.cluster004	561229.3.cluster006	0.264593	0.540824	0.833333	0.734441	0.733333	0.265559	0	15	0	siderophore - siderophore	siderophore
273123.10.cluster003	633.44.cluster001	0.00092397	0.998153	1	0.999047	1	0.000952546	0	19	0	siderophore - siderophore	siderophore
768490.3.cluster009	82996.9.cluster012	0.147924	0.726034	0.571429	0.861355	0.542373	0.299335	0.0353438	54	21	otherks-t1pks-PUFA-nrps - otherks-t1pks-PUFA-nrps	otherks-t1pks-PUFA-nrps
1453495.3.cluster003	633.146.cluster004	0.283782	0.512968	0.846154	0.711776	0.866667	0.288224	0	17	0	siderophore - siderophore	siderophore
1412529.3.cluster001	1412565.3.cluster001	0.209842	0.62435	0.809524	0.793467	0.62	0.114069	0.483926	36	3	other - other	other
1463165.77.cluster004	244366.17.cluster001	0.0639737	0.876145	1	0.934048	1	0.0659522	0	10	0	butyrolactone - butyrolactone	butyrolactone
1463165.75.cluster001	1463165.76.cluster001	1.73472e-17	1	1	1	1	0	0	10	0	butyrolactone - butyrolactone	butyrolactone
1345705.8.cluster004	1345708.6.cluster004	1.73472e-17	1	1	1	1	0	0	19	0	siderophore - siderophore	siderophore
1839800.3.cluster001	630.33.cluster004	0.153735	0.716164	0.90625	0.847492	0.756757	0.176043	0.117206	30	5	arylpolyene - arylpolyene	arylpolyene
1463165.76.cluster001	2267618.6.cluster002	0.0625182	0.878872	1	0.935548	1	0.0644518	0	10	0	butyrolactone - butyrolactone	butyrolactone
1758196.3.cluster002	615.517.cluster007	0.0703148	0.864315	0.916667	0.931604	0.843137	0.0453581	0.333333	46	1	hserlactone - other
632.132.cluster003	633.138.cluster004	0.0849198	0.837372	1	0.913599	0.944444	0.0864007	0	20	0	siderophore - siderophore	siderophore
584.217.cluster002	584.295.cluster003	0.0198759	0.960643	1	0.979509	1	0.00725108	0.0497281	53	6	ladderane - ladderane	ladderane
1006598.5.cluster009	82996.9.cluster009	0.0405973	0.920454	0.969697	0.959638	0.942857	0.0403623	0	36	0	phosphonate - phosphonate	phosphonate
548.234.cluster001	548.374.cluster005	0.0174842	0.965337	1	0.981975	1	0.00685937	0.0412866	50	6	ladderane - t2pks-ladderane
584.217.cluster002	584.82.cluster001	0.00535532	0.989318	1	0.994479	1	0.00589294	0.00469948	53	6	ladderane - ladderane	ladderane
1463165.74.cluster001	244366.305.cluster001	0.140585	0.738594	1	0.855067	1	0.144933	0	10	0	butyrolactone - butyrolactone	butyrolactone
2267618.6.cluster002	573.23336.cluster001	0.0675098	0.869538	1	0.930402	1	0.0695977	0	10	0	butyrolactone - butyrolactone	butyrolactone
1905730.19.cluster004	561231.5.cluster004	0.00309883	0.993812	1	0.996805	1	0.00319467	0	21	0	hserlactone - hserlactone	hserlactone
502801.6.cluster003	633.136.cluster006	0.00125765	0.997486	1	0.998703	1	0.00129654	0	19	0	siderophore - siderophore	siderophore
1345702.11.cluster005	632.131.cluster006	0.0558145	0.891486	0.448276	0.960518	0.4	0.0145414	0.0665004	13	3	other - other	other
360102.10.cluster004	632.130.cluster007	0.0801383	0.846146	1	0.918529	0.944444	0.0814713	0	20	0	siderophore - siderophore	siderophore
1089444.37.cluster004	204042.48.cluster004	0.0899948	0.828109	1	0.907222	1	0.0927782	0	17	0	siderophore - siderophore	siderophore
244366.45.cluster003	72407.83.cluster001	0.0785089	0.849146	1	0.919063	1	0.080937	0	10	0	butyrolactone - butyrolactone	butyrolactone
244366.46.cluster004	573.2202.cluster001	0.020455	0.959508	1	0.978912	1	0.0210876	0	10	0	butyrolactone - butyrolactone	butyrolactone
244366.211.cluster001	244366.48.cluster004	0.00325621	0.993498	1	0.996643	1	0.00335692	0	10	0	butyrolactone - butyrolactone	butyrolactone
1345705.8.cluster004	360102.15.cluster006	0.0805176	0.845448	1	0.918138	0.944444	0.0818623	0	20	0	siderophore - siderophore	siderophore
584.296.cluster001	584.84.cluster003	0.0289796	0.942881	1	0.970124	1	0.0298759	0	10	0	siderophore - siderophore	siderophore
632.126.cluster002	633.147.cluster004	0.00297275	0.994063	1	0.996935	1	0.00306469	0	19	0	siderophore - siderophore	siderophore
244366.211.cluster001	244366.237.cluster001	0.0199814	0.960437	1	0.979401	1	0.0205994	0	10	0	butyrolactone - butyrolactone	butyrolactone
571.326.cluster001	571.393.cluster001	0.162577	0.701278	0.971429	0.83486	0.894737	0.068043	0.296914	38	7	arylpolyene - arylpolyene	arylpolyene
1905730.15.cluster006	1905730.20.cluster005	0.0179135	0.964494	1	0.981532	1	0.0261361	0.0019802	43	5	arylpolyene - arylpolyene	arylpolyene
615.636.cluster004	615.641.cluster001	0.17649	0.678169	0.825397	0.824703	0.764706	0.182831	0.0490956	67	1	hserlactone - hserlactone	hserlactone
1151116.3.cluster003	34038.14.cluster003	0.00600063	0.988035	0.923077	0.999365	0.769231	0.000635064	0	12	0	siderophore - siderophore	siderophore
1035377.4.cluster004	1345704.8.cluster005	0.00083374	0.998333	1	0.999141	1	0.000859526	0	19	0	siderophore - siderophore	siderophore
632.422.cluster004	633.144.cluster003	0.0819045	0.842899	1	0.916708	0.944444	0.0832921	0	20	0	siderophore - siderophore	siderophore
1667327.19.cluster002	2267618.6.cluster002	0.0620973	0.879662	1	0.935982	1	0.0640178	0	10	0	butyrolactone - butyrolactone	butyrolactone
1345708.6.cluster004	748672.3.cluster003	0.004673	0.990676	1	0.995182	1	0.00481753	0	19	0	siderophore - siderophore	siderophore
360102.10.cluster004	377628.10.cluster002	0.0801383	0.846146	1	0.918529	0.944444	0.0814713	0	20	0	siderophore - siderophore	siderophore
1463165.171.cluster001	1463165.74.cluster001	0.0831434	0.840626	1	0.914285	1	0.0857148	0	10	0	butyrolactone - butyrolactone	butyrolactone
550.1146.cluster002	61645.42.cluster004	0.169442	0.689827	0.75	0.834546	0.677419	0.165454	0	26	0	hserlactone - hserlactone	hserlactone
360102.10.cluster004	632.423.cluster004	0.0801383	0.846146	1	0.918529	0.944444	0.0814713	0	20	0	siderophore - siderophore	siderophore
1134687.63.cluster002	1308980.3.cluster003	0.110011	0.792081	1	0.888649	0.9	0.111351	0	11	0	butyrolactone - butyrolactone	butyrolactone
229193.14.cluster003	633.138.cluster004	0.00370424	0.992605	1	0.996181	1	0.00381881	0	19	0	siderophore - siderophore	siderophore
214092.21.cluster006	633.38.cluster003	0.00264338	0.99472	1	0.997275	1	0.00272513	0	19	0	siderophore - siderophore	siderophore
1667327.19.cluster002	244366.45.cluster003	0.0750791	0.855479	1	0.922599	1	0.0774011	0	10	0	butyrolactone - butyrolactone	butyrolactone
548.115.cluster003	548.155.cluster004	0.0372995	0.926792	0.978261	0.96306	0.9375	0.0347829	0.0413451	49	6	t2pks-ladderane - t2pks-ladderane	t2pks-ladderane
1437823.3.cluster003	406817.27.cluster003	0.00175688	0.996489	1	0.998189	1	0.00211951	0	47	2	other - other	other
214092.21.cluster006	633.144.cluster003	0.00207454	0.995855	1	0.997861	1	0.0021387	0	19	0	siderophore - siderophore	siderophore
632.130.cluster007	748678.3.cluster004	1.73472e-17	1	1	1	1	0	0	19	0	siderophore - siderophore	siderophore
548.115.cluster003	548.357.cluster002	0.0568364	0.889558	0.978261	0.943313	0.918367	0.064051	0.0413451	50	6	t2pks-ladderane - t2pks-ladderane	t2pks-ladderane
615.636.cluster004	615.654.cluster006	1.73472e-17	1	1	1	1	0	0	75	1	hserlactone - hserlactone	hserlactone
615.517.cluster007	615.653.cluster009	0.280154	0.518178	0.742424	0.719598	0.720588	0.277289	0.333333	68	1	hserlactone - hserlactone	hserlactone
138072.40.cluster001	572265.5.cluster001	0.123373	0.768475	0.923077	0.876697	0.85	0.123303	0	41	0	phosphonate - phosphonate	phosphonate
615.142.cluster008	615.523.cluster007	0.113572	0.785755	0.921875	0.887845	0.8	0.0982287	0.338462	65	1	hserlactone - hserlactone	hserlactone
584.201.cluster003	584.759.cluster001	0.148878	0.724409	1	0.848579	0.9	0.151421	0	11	0	siderophore - siderophore	siderophore
367190.3.cluster007	633.88.cluster005	0.0468736	0.90845	0.928571	0.955849	0.833333	0.0441505	0	18	0	siderophore - siderophore	siderophore
1463165.70.cluster003	548.411.cluster005	0.0609314	0.88185	1	0.937184	1	0.0628159	0	10	0	butyrolactone - butyrolactone	butyrolactone
1905730.12.cluster005	554.20.cluster003	0.100601	0.808919	0.853659	0.90192	0.8	0.0981752	0.0978785	42	5	arylpolyene - arylpolyene	arylpolyene
633.38.cluster003	637386.3.cluster005	0.00264338	0.99472	1	0.997275	1	0.00272513	0	19	0	siderophore - siderophore	siderophore
549.108.cluster006	712898.16.cluster004	0.074022	0.857435	1	0.923689	1	0.0763114	0	10	0	siderophore - siderophore	siderophore
637382.3.cluster005	649716.3.cluster003	0.00061463	0.998771	1	0.999366	1	0.000633639	0	19	0	siderophore - siderophore	siderophore
367190.3.cluster007	649716.3.cluster003	0.0471186	0.907983	0.928571	0.955597	0.833333	0.044403	0	18	0	siderophore - siderophore	siderophore
502800.6.cluster004	633.88.cluster005	0.00238544	0.995235	1	0.997541	1	0.00245922	0	19	0	siderophore - siderophore	siderophore
637382.3.cluster005	637385.3.cluster005	0.0672475	0.870027	1	0.931818	0.944444	0.0681818	0	20	0	siderophore - siderophore	siderophore
584.295.cluster001	584.82.cluster004	0.0173777	0.965547	1	0.982085	1	0.0179152	0	10	0	siderophore - siderophore	siderophore
360102.15.cluster006	632.422.cluster004	1.73472e-17	1	1	1	1	0	0	20	0	siderophore - siderophore	siderophore
563.10.cluster004	563.11.cluster004	1.73472e-17	1	1	1	1	0	0	12	0	ectoine - ectoine	ectoine
584.295.cluster001	584.300.cluster004	0.0165696	0.967135	1	0.982918	1	0.0170821	0	10	0	siderophore - siderophore	siderophore
218491.5.cluster001	554.21.cluster002	0.198824	0.641883	0.888889	0.803045	0.666667	0.196955	0	19	0	hserlactone - hserlactone	hserlactone
553.42.cluster003	706191.3.cluster003	0.00352524	0.992962	1	0.996366	1	0.00363427	0	10	0	siderophore - siderophore	siderophore
1175631.8.cluster002	1905730.19.cluster005	0.0711702	0.862725	0.921053	0.929684	0.891304	0.078208	0.0537437	42	5	arylpolyene - arylpolyene	arylpolyene
502800.6.cluster004	649716.3.cluster003	0.0039895	0.992037	1	0.995887	1	0.00411289	0	19	0	siderophore - siderophore	siderophore
273123.10.cluster003	633.142.cluster004	0.00188493	0.996234	1	0.998057	1	0.00194322	0	19	0	siderophore - siderophore	siderophore
349746.9.cluster005	633.137.cluster001	0.019392	0.961592	1	0.980008	1	0.0199918	0	17	0	siderophore - siderophore	siderophore
1175631.8.cluster002	1905730.13.cluster005	0.0720488	0.861093	0.921053	0.928778	0.891304	0.0795451	0.0537437	42	5	arylpolyene - arylpolyene	arylpolyene
1345702.11.cluster002	360102.10.cluster004	0.0295988	0.941679	1	0.969486	1	0.0305142	0	20	0	siderophore - siderophore	siderophore
386656.14.cluster003	632.126.cluster002	0.00061463	0.998771	1	0.999366	1	0.000633639	0	19	0	siderophore - siderophore	siderophore
1345707.6.cluster004	637385.3.cluster005	0.0678314	0.868938	1	0.931216	0.944444	0.0687838	0	20	0	siderophore - siderophore	siderophore
1345702.11.cluster002	632.129.cluster003	0.0647546	0.874684	1	0.934388	0.944444	0.0656118	0	20	0	siderophore - siderophore	siderophore
2033438.3.cluster001	615.636.cluster004	0.291947	0.501339	0.692308	0.711632	0.542373	0.27452	0.444162	45	1	hserlactone - other
1035377.9.cluster007	632.128.cluster004	1.73472e-17	1	1	1	1	0	0	19	0	siderophore - siderophore	siderophore
632.127.cluster003	632.131.cluster003	1.73472e-17	1	1	1	1	0	0	19	0	siderophore - siderophore	siderophore
470934.40.cluster004	BGC0001572.1	0.289486	0.504831	0.75	0.710029	0.714286	0.289971	0	8	0	siderophore - siderophore	siderophore
1262462.5.cluster002	150053.29.cluster003	0.147959	0.725973	0.543478	0.862691	0.489796	0.0932378	0.280542	26	2	arylpolyene - arylpolyene	arylpolyene
584.106.cluster001	584.202.cluster004	0.0276518	0.945461	0.9	0.974815	0.888889	0.0251852	0	9	0	siderophore - siderophore	siderophore
1437823.3.cluster015	406817.27.cluster015	1.73472e-17	1	1	1	1	0	0	27	0	ppysks - ppysks	ppysks
1035377.9.cluster007	632.422.cluster004	0.0801383	0.846146	1	0.918529	0.944444	0.0814713	0	20	0	siderophore - siderophore	siderophore
1354304.4.cluster010	406818.4.cluster002	0.230699	0.591824	0.795455	0.770998	0.673913	0.231189	0.208226	38	1	other - other	other
2013114.3.cluster002	35703.30.cluster001	0.190533	0.655237	0.894737	0.809346	0.772727	0.190654	0	24	0	hserlactone - hserlactone	hserlactone
584.430.cluster001	584.751.cluster003	0.116307	0.780914	0.909091	0.883558	0.877551	0.160574	0.022662	51	6	ladderane - ladderane	ladderane
1035377.9.cluster007	633.37.cluster001	0.00167075	0.996661	1	0.998278	1	0.00172243	0	19	0	siderophore - siderophore	siderophore
349746.12.cluster005	367190.3.cluster007	0.122126	0.770663	0.916667	0.878822	0.8125	0.121178	0	17	0	siderophore - siderophore	siderophore
180957.36.cluster005	554.50.cluster001	0.0291333	0.942582	1	0.969966	1	0.0300344	0	21	0	hserlactone - hserlactone	hserlactone
584.106.cluster001	585.12.cluster001	1.73472e-17	1	1	1	1	0	0	11	0	siderophore - siderophore	siderophore
1345705.8.cluster004	632.423.cluster004	0.00061463	0.998771	1	0.999366	1	0.000633639	0	19	0	siderophore - siderophore	siderophore
633.137.cluster001	935293.3.cluster003	0.189438	0.657011	0.846154	0.809039	0.866667	0.190961	0	15	0	siderophore - siderophore	siderophore
637386.3.cluster005	935293.3.cluster003	0.189983	0.656128	0.846154	0.808477	0.866667	0.191523	0	15	0	siderophore - siderophore	siderophore
554.21.cluster002	554.39.cluster004	0.0563642	0.890448	1	0.941893	1	0.0581074	0	21	0	hserlactone - hserlactone	hserlactone
47917.12.cluster005	47917.23.cluster007	0.0605132	0.882635	0.9375	0.940363	0.897959	0.051585	0.154242	47	1	other - other	other
502800.11.cluster004	633.140.cluster006	0.0021338	0.995737	1	0.9978	1	0.0021998	0	19	0	siderophore - siderophore	siderophore
1463165.74.cluster001	573.2202.cluster001	0.0738423	0.857768	1	0.923874	1	0.0761261	0	10	0	butyrolactone - butyrolactone	butyrolactone
632.129.cluster003	632.421.cluster006	1.73472e-17	1	1	1	1	0	0	19	0	siderophore - siderophore	siderophore
615.653.cluster009	82996.17.cluster006	0.2664	0.538169	0.578947	0.740011	0.5	0.259989	0	14	0	hserlactone - hserlactone	hserlactone
1345703.9.cluster004	1345708.6.cluster004	0.00021911	0.999562	1	0.999774	1	0.000225887	0	19	0	siderophore - siderophore	siderophore
1334564.4.cluster008	82996.18.cluster002	0.264972	0.540266	0.578947	0.741483	0.5	0.258517	0	14	0	hserlactone - hserlactone	hserlactone
1345704.8.cluster005	1345707.6.cluster004	0.00021911	0.999562	1	0.999774	1	0.000225887	0	19	0	siderophore - siderophore	siderophore
1345702.11.cluster002	632.423.cluster004	0.0647546	0.874684	1	0.934388	0.944444	0.0656118	0	20	0	siderophore - siderophore	siderophore
1225780.3.cluster001	204038.21.cluster002	0.0600917	0.883428	0.833333	0.945266	0.733333	0.0547337	0	15	0	siderophore - siderophore	siderophore
1199150.3.cluster004	573.22608.cluster001	0.0632104	0.877575	1	0.934835	1	0.0651653	0	10	0	butyrolactone - butyrolactone	butyrolactone
632.125.cluster001	632.131.cluster003	1.73472e-17	1	1	1	1	0	0	19	0	siderophore - siderophore	siderophore
502800.11.cluster004	632.175.cluster006	0.00337487	0.993262	1	0.996521	1	0.00347925	0	19	0	siderophore - siderophore	siderophore
229193.14.cluster003	386656.9.cluster003	0.000944002	0.998113	1	0.999027	1	0.000973198	0	19	0	siderophore - siderophore	siderophore
244366.212.cluster001	507522.6.cluster001	0.0624101	0.879075	1	0.93566	1	0.0643403	0	10	0	butyrolactone - butyrolactone	butyrolactone
1262467.6.cluster004	630.154.cluster005	0.000257197	0.999486	1	0.999735	1	0.000310284	0	47	2	arylpolyene - arylpolyene	arylpolyene
1412496.3.cluster001	1412616.3.cluster001	0.226886	0.597705	0.860465	0.773847	0.693878	0.156947	0.468376	42	3	other - other	other
1345703.9.cluster004	386656.14.cluster003	0.00021911	0.999562	1	0.999774	1	0.000225887	0	19	0	siderophore - siderophore	siderophore
1345708.6.cluster004	633.36.cluster003	0.0621142	0.87963	1	0.93711	0.944444	0.0628898	0	20	0	siderophore - siderophore	siderophore
502800.11.cluster004	632.126.cluster002	0.00337487	0.993262	1	0.996521	1	0.00347925	0	19	0	siderophore - siderophore	siderophore
633.144.cluster003	633.38.cluster003	0.00130721	0.997387	1	0.998652	1	0.00134763	0	19	0	siderophore - siderophore	siderophore
1905730.11.cluster005	554.50.cluster005	0.154709	0.714516	0.842105	0.846168	0.804348	0.187419	0.0833012	42	5	arylpolyene - arylpolyene	arylpolyene
1345705.8.cluster004	637386.3.cluster005	0.00061463	0.998771	1	0.999366	1	0.000633639	0	19	0	siderophore - siderophore	siderophore
1035377.4.cluster004	273123.14.cluster002	0.00192077	0.996162	1	0.99802	1	0.00198018	0	19	0	siderophore - siderophore	siderophore
1345707.6.cluster004	633.147.cluster004	0.00358738	0.992838	1	0.996302	1	0.00369833	0	19	0	siderophore - siderophore	siderophore
1266738.3.cluster003	584.217.cluster002	0.00507643	0.989873	1	0.994767	1	0.00760329	0	53	6	ladderane - ladderane	ladderane
1345701.6.cluster003	349747.9.cluster004	0.00402684	0.991963	1	0.995849	1	0.00415138	0	19	0	siderophore - siderophore	siderophore
585.12.cluster001	615.446.cluster005	0.241536	0.575268	0.777778	0.75844	0.75	0.24156	0	7	0	siderophore - siderophore	siderophore
1345707.6.cluster004	633.137.cluster001	0.0039895	0.992037	1	0.995887	1	0.00411289	0	19	0	siderophore - siderophore	siderophore
1262463.3.cluster002	994476.3.cluster005	0.0792188	0.847838	0.675	0.929536	0.619048	0.0905961	0	28	2	arylpolyene - arylpolyene	arylpolyene
386656.9.cluster003	633.142.cluster004	0.0039895	0.992037	1	0.995887	1	0.00411289	0	19	0	siderophore - siderophore	siderophore
244366.16.cluster004	244366.17.cluster001	0.00583227	0.988369	1	0.993987	1	0.00601264	0	10	0	butyrolactone - butyrolactone	butyrolactone
632.130.cluster007	633.141.cluster005	0.00375209	0.99251	1	0.996132	1	0.00386813	0	19	0	siderophore - siderophore	siderophore
1905730.15.cluster005	554.50.cluster001	0.18421	0.665513	0.944444	0.814789	0.8	0.185211	0	20	0	hserlactone - hserlactone	hserlactone
633.146.cluster004	633.44.cluster001	0.00375632	0.992501	1	0.996127	1	0.0038725	0	19	0	siderophore - siderophore	siderophore
243265.5.cluster021	40576.4.cluster015	0.286348	0.5093	0.47619	0.721365	0.458333	0.278635	0	15	0	siderophore - siderophore	siderophore
571.320.cluster005	571.376.cluster003	0.033351	0.93441	1	0.965617	1	0.0445299	0.0153563	45	6	ladderane - ladderane	ladderane
1262462.5.cluster002	630.16.cluster001	0.0240172	0.952542	1	0.97524	1	0.0220454	0.0303249	41	5	arylpolyene - arylpolyene	arylpolyene
244366.36.cluster001	573.2202.cluster001	0.0734923	0.858416	1	0.924235	1	0.0757653	0	10	0	butyrolactone - butyrolactone	butyrolactone
584.82.cluster001	584.85.cluster005	0.0206968	0.959035	1	0.978663	1	0.0296827	0.00290646	53	6	ladderane - ladderane	ladderane
630.16.cluster001	630.33.cluster004	0.0184034	0.963532	1	0.982433	0.931818	0.0263502	0	40	5	arylpolyene - arylpolyene	arylpolyene
244366.211.cluster001	72407.83.cluster001	0.0649415	0.874334	1	0.93305	1	0.06695	0	10	0	butyrolactone - butyrolactone	butyrolactone
573.2202.cluster001	573.23337.cluster001	0.195966	0.64647	1	0.800035	0.9	0.199965	0	11	0	butyrolactone - butyrolactone	butyrolactone
584.140.cluster001	584.759.cluster004	0.0678948	0.86882	0.977778	0.931884	0.92	0.0977071	0.00276906	53	6	ladderane - ladderane	ladderane
1266738.3.cluster001	584.430.cluster002	0.0378468	0.925739	1	0.960983	1	0.0390173	0	11	0	siderophore - siderophore	siderophore
61645.72.cluster002	69220.6.cluster001	0.178271	0.675238	0.8	0.822618	0.789474	0.177382	0	18	0	hserlactone - hserlactone	hserlactone
1151116.3.cluster001	741091.4.cluster001	0.00361912	0.992775	1	0.996269	1	0.00559658	0	40	5	arylpolyene - arylpolyene	arylpolyene
634503.3.cluster003	718251.5.cluster005	0.196169	0.646144	0.875	0.807153	0.607143	0.192847	0	24	0	hserlactone - hserlactone	hserlactone
1266738.3.cluster001	584.202.cluster004	0.0401827	0.921249	0.9	0.961896	0.888889	0.0381036	0	9	0	siderophore - siderophore	siderophore
1345704.8.cluster005	547048.4.cluster005	0.0223559	0.955788	1	0.976953	1	0.0230473	0	19	0	siderophore - siderophore	siderophore
1905730.13.cluster004	554.20.cluster004	0.182574	0.668185	0.888889	0.81808	0.75	0.18192	0	19	0	hserlactone - hserlactone	hserlactone
1905730.12.cluster004	561231.5.cluster004	0.00309883	0.993812	1	0.996805	1	0.00319467	0	21	0	hserlactone - hserlactone	hserlactone
584.204.cluster003	584.302.cluster002	0.0172715	0.965755	1	0.982194	1	0.0178056	0	10	0	siderophore - siderophore	siderophore
1905730.18.cluster005	1905730.20.cluster005	0.0183256	0.963685	1	0.981108	1	0.0267585	0.0019802	43	5	arylpolyene - arylpolyene	arylpolyene
1484157.3.cluster001	665913.4.cluster005	0.000993423	0.998014	1	0.998976	1	0.00102415	0	25	0	hserlactone - hserlactone	hserlactone
529507.6.cluster001	584.295.cluster001	0.021615	0.957237	0.9	0.981038	0.888889	0.0189616	0	9	0	siderophore - siderophore	siderophore
1334564.4.cluster008	1346614.3.cluster001	0.201438	0.637702	0.645833	0.806674	0.481481	0.175554	0.344388	34	1	hserlactone - other
1345703.9.cluster004	632.175.cluster006	0.00083374	0.998333	1	0.999141	1	0.000859526	0	19	0	siderophore - siderophore	siderophore
584.296.cluster003	584.300.cluster005	0.00315396	0.993702	1	0.996749	1	0.00333781	0.00306091	53	6	ladderane - ladderane	ladderane
1463165.171.cluster001	244366.305.cluster001	0.106079	0.799094	1	0.89064	1	0.10936	0	11	0	butyrolactone - butyrolactone	butyrolactone
1650654.3.cluster002	718251.5.cluster002	0.286841	0.508596	0.833333	0.714842	0.571429	0.285158	0	14	0	siderophore - siderophore	siderophore
1345703.9.cluster004	633.129.cluster002	0.00458583	0.990849	1	0.995272	1	0.00472766	0	19	0	siderophore - siderophore	siderophore
1463165.22.cluster003	244366.237.cluster001	0.079349	0.847598	1	0.918197	1	0.0818031	0	10	0	butyrolactone - butyrolactone	butyrolactone
1463165.22.cluster003	244366.48.cluster004	0.066674	0.871097	1	0.931264	1	0.0687361	0	10	0	butyrolactone - butyrolactone	butyrolactone
1412486.3.cluster001	1412617.3.cluster001	0.144691	0.731554	0.974359	0.854848	0.818182	0.0759138	0.5	41	2	other - other	other
1345706.3.cluster004	360102.15.cluster006	0.0805176	0.845448	1	0.918138	0.944444	0.0818623	0	20	0	siderophore - siderophore	siderophore
349747.9.cluster004	633.37.cluster001	0.00315101	0.993708	1	0.996752	1	0.00324847	0	19	0	siderophore - siderophore	siderophore
636.8.cluster001	67780.9.cluster003	0.181257	0.67034	0.869565	0.821079	0.68	0.178921	0	21	0	hserlactone - hserlactone	hserlactone
470934.40.cluster004	549.24.cluster002	0.165335	0.696665	0.875	0.833785	0.857143	0.166215	0	8	0	siderophore - siderophore	siderophore
386656.9.cluster003	547048.4.cluster005	0.0221368	0.956216	1	0.977179	1	0.0228215	0	19	0	siderophore - siderophore	siderophore
1345710.7.cluster005	214092.21.cluster006	0.0647546	0.874684	1	0.934388	0.944444	0.0656118	0	20	0	siderophore - siderophore	siderophore
1334564.4.cluster008	615.109.cluster002	0.125723	0.764361	0.811594	0.877347	0.756757	0.127132	0.0465116	68	1	hserlactone - hserlactone	hserlactone
244366.48.cluster004	573.2202.cluster001	0.020455	0.959508	1	0.978912	1	0.0210876	0	10	0	butyrolactone - butyrolactone	butyrolactone
1218933.3.cluster001	554.20.cluster004	0.0297446	0.941395	1	0.969335	1	0.0306646	0	21	0	hserlactone - hserlactone	hserlactone
1151116.3.cluster001	34038.15.cluster001	0.0074849	0.985086	1	0.992284	1	0.0105746	0.002	40	5	arylpolyene - arylpolyene	arylpolyene
1334564.4.cluster008	615.641.cluster001	0.122692	0.76967	0.881356	0.87801	0.84127	0.129569	0.0026178	63	1	hserlactone - hserlactone	hserlactone
1334564.4.cluster008	615.521.cluster007	0.220154	0.60816	0.790323	0.78051	0.742424	0.21286	0.323907	63	1	hserlactone - hserlactone	hserlactone
1905730.14.cluster005	1905730.17.cluster005	0.0168764	0.966532	1	0.982602	1	0.0245696	0.0019802	43	5	arylpolyene - arylpolyene	arylpolyene
1345701.6.cluster003	633.37.cluster001	0.00167075	0.996661	1	0.998278	1	0.00172243	0	19	0	siderophore - siderophore	siderophore
1028307.3.cluster002	548.115.cluster003	0.141165	0.737598	0.934783	0.858853	0.82	0.102757	0.216326	47	6	ladderane - t2pks-ladderane
1463165.70.cluster003	244366.45.cluster003	0.0746941	0.856191	1	0.922996	1	0.0770043	0	10	0	butyrolactone - butyrolactone	butyrolactone
1667327.19.cluster002	573.23337.cluster001	0.15101	0.720785	1	0.846382	0.9	0.153618	0	11	0	butyrolactone - butyrolactone	butyrolactone
632.131.cluster003	633.36.cluster003	0.0615303	0.880725	1	0.937712	0.944444	0.0622879	0	20	0	siderophore - siderophore	siderophore
1463165.23.cluster001	507522.6.cluster001	0.0715889	0.861947	1	0.926197	1	0.0738029	0	10	0	butyrolactone - butyrolactone	butyrolactone
1035377.9.cluster007	214092.181.cluster002	1.73472e-17	1	1	1	1	0	0	19	0	siderophore - siderophore	siderophore
180957.35.cluster005	218491.5.cluster006	0.0941555	0.820554	0.909091	0.909493	0.727273	0.0905071	0	10	0	siderophore - siderophore	siderophore
615.525.cluster006	615.641.cluster001	0.0799506	0.846491	0.916667	0.92167	0.843137	0.0553282	0.348601	47	1	hserlactone - other
630.33.cluster004	631.33.cluster004	0.130168	0.756608	0.909091	0.871627	0.763158	0.136144	0.116716	30	5	arylpolyene - arylpolyene	arylpolyene
615.522.cluster007	615.637.cluster002	0.249188	0.563718	0.760563	0.751813	0.697368	0.243456	0.333333	72	1	hserlactone - hserlactone	hserlactone
1345701.6.cluster003	1453495.3.cluster003	0.193615	0.650256	0.846154	0.804732	0.866667	0.195268	0	15	0	siderophore - siderophore	siderophore
1345707.6.cluster004	935293.3.cluster003	0.190447	0.655376	0.846154	0.807998	0.866667	0.192002	0	15	0	siderophore - siderophore	siderophore
615.522.cluster007	615.653.cluster009	0.249188	0.563718	0.760563	0.751813	0.697368	0.243456	0.333333	72	1	hserlactone - hserlactone	hserlactone
187410.11.cluster003	360102.15.cluster006	0.0270408	0.94665	1	0.972123	1	0.0278771	0	20	0	siderophore - siderophore	siderophore
633.137.cluster001	637382.3.cluster005	0.00337487	0.993262	1	0.996521	1	0.00347925	0	19	0	siderophore - siderophore	siderophore
1905730.19.cluster004	1905730.20.cluster004	0.185203	0.663895	0.944444	0.813766	0.8	0.186234	0	21	0	hserlactone - hserlactone	hserlactone
1437823.3.cluster016	406817.27.cluster016	1.73472e-17	1	1	1	1	0	0	33	0	nucleoside - nucleoside	nucleoside
187410.11.cluster003	632.132.cluster003	0.0232954	0.953952	1	0.975984	1	0.0240159	0	20	0	siderophore - siderophore	siderophore
1035377.4.cluster004	633.144.cluster003	0.00207454	0.995855	1	0.997861	1	0.0021387	0	19	0	siderophore - siderophore	siderophore
633.136.cluster006	633.44.cluster001	0.000166839	0.999666	1	0.999828	1	0.000171999	0	19	0	siderophore - siderophore	siderophore
1262462.5.cluster002	29484.39.cluster002	0.122539	0.769938	0.95	0.876019	0.911111	0.117734	0.136475	40	5	arylpolyene - arylpolyene	arylpolyene
349746.12.cluster005	632.131.cluster003	0.0156201	0.969004	1	0.983897	1	0.0161032	0	17	0	siderophore - siderophore	siderophore
349746.12.cluster005	632.127.cluster003	0.0156201	0.969004	1	0.983897	1	0.0161032	0	17	0	siderophore - siderophore	siderophore
1905730.18.cluster004	29471.24.cluster001	0.162425	0.701532	0.944444	0.837248	0.8	0.162752	0	21	0	hserlactone - hserlactone	hserlactone
637386.3.cluster005	649716.3.cluster003	0.00061463	0.998771	1	0.999366	1	0.000633639	0	19	0	siderophore - siderophore	siderophore
349746.12.cluster005	632.128.cluster004	0.0156201	0.969004	1	0.983897	1	0.0161032	0	17	0	siderophore - siderophore	siderophore
244366.45.cluster003	640131.3.cluster001	0.0260517	0.948575	1	0.973143	1	0.0268575	0	10	0	butyrolactone - butyrolactone	butyrolactone
1345706.3.cluster004	632.422.cluster004	0.0805176	0.845448	1	0.918138	0.944444	0.0818623	0	20	0	siderophore - siderophore	siderophore
615.724.cluster002	82996.17.cluster006	0.265969	0.538801	0.578947	0.740455	0.5	0.259545	0	14	0	hserlactone - hserlactone	hserlactone
584.431.cluster004	585.12.cluster003	0.0298179	0.941253	1	0.970497	0.94	0.0414272	0.00317042	53	6	ladderane - ladderane	ladderane
584.140.cluster005	584.296.cluster001	0.0274627	0.945829	0.9	0.97501	0.888889	0.0249902	0	9	0	siderophore - siderophore	siderophore
632.132.cluster003	637382.3.cluster005	0.0819183	0.842874	1	0.916694	0.944444	0.0833064	0	20	0	siderophore - siderophore	siderophore
1345706.3.cluster004	632.128.cluster004	0.00061463	0.998771	1	0.999366	1	0.000633639	0	19	0	siderophore - siderophore	siderophore
632.205.cluster002	633.138.cluster004	0.00337487	0.993262	1	0.996521	1	0.00347925	0	19	0	siderophore - siderophore	siderophore
633.136.cluster006	748672.3.cluster003	0.00322783	0.993555	1	0.996672	1	0.00332766	0	19	0	siderophore - siderophore	siderophore
584.201.cluster004	584.85.cluster005	0.0189822	0.962396	1	0.980431	1	0.0271474	0.00314996	52	6	ladderane - ladderane	ladderane
584.302.cluster001	584.82.cluster001	0.00435927	0.9913	1	0.995506	1	0.00521302	0.00290646	53	6	ladderane - ladderane	ladderane
502801.6.cluster003	632.125.cluster001	0.00208761	0.995829	1	0.997848	1	0.00215217	0	19	0	siderophore - siderophore	siderophore
584.201.cluster004	584.302.cluster001	0.0154096	0.969418	1	0.984114	1	0.0216536	0.00314996	53	6	ladderane - ladderane	ladderane
34038.16.cluster004	745277.3.cluster002	0.105313	0.800464	0.923077	0.896981	0.769231	0.103019	0	13	0	siderophore - siderophore	siderophore
502801.6.cluster003	633.144.cluster003	0.000320612	0.999359	1	0.999669	1	0.000330527	0	19	0	siderophore - siderophore	siderophore
214092.21.cluster006	649716.3.cluster003	0.00061463	0.998771	1	0.999366	1	0.000633639	0	19	0	siderophore - siderophore	siderophore
502801.6.cluster003	632.422.cluster004	0.0819169	0.842877	1	0.916695	0.944444	0.0833049	0	20	0	siderophore - siderophore	siderophore
632.132.cluster003	633.142.cluster004	0.0849198	0.837372	1	0.913599	0.944444	0.0864007	0	20	0	siderophore - siderophore	siderophore
1905730.11.cluster004	561230.3.cluster005	0.141341	0.737295	0.789474	0.864313	0.619048	0.135687	0	17	0	hserlactone - hserlactone	hserlactone
584.217.cluster001	584.302.cluster002	0.118251	0.777481	0.9	0.881413	0.888889	0.118587	0	10	0	siderophore - siderophore	siderophore
214092.21.cluster006	633.88.cluster005	0.00242129	0.995163	1	0.997504	1	0.00249617	0	19	0	siderophore - siderophore	siderophore
632.132.cluster003	633.36.cluster003	0.136412	0.745785	1	0.86154	0.894737	0.13846	0	21	0	siderophore - siderophore	siderophore
584.217.cluster002	584.751.cluster003	0.0711485	0.862765	1	0.926651	1	0.09775	0.0194633	53	6	ladderane - ladderane	ladderane
1262466.3.cluster005	630.153.cluster005	0.0215357	0.957392	1	0.977798	1	0.0220768	0.0229358	47	2	arylpolyene - arylpolyene	arylpolyene
1463165.74.cluster001	244366.212.cluster001	0.112867	0.787005	1	0.883642	1	0.116358	0	10	0	butyrolactone - butyrolactone	butyrolactone
614.8.cluster006	614.9.cluster005	0.28272	0.514491	0.722222	0.717464	0.705882	0.282536	0	18	0	hserlactone - hserlactone	hserlactone
34038.12.cluster003	665914.6.cluster005	0.283628	0.513189	1	0.7076	1	0.2924	0	11	0	siderophore - siderophore	siderophore
367190.3.cluster007	633.36.cluster003	0.105993	0.799249	0.928571	0.895806	0.789474	0.104194	0	19	0	siderophore - siderophore	siderophore
1175631.8.cluster003	1905730.12.cluster004	0.123245	0.768699	0.944444	0.877639	0.8	0.122361	0	20	0	hserlactone - hserlactone	hserlactone
61652.26.cluster006	61652.8.cluster007	0.0724752	0.860302	0.540541	0.940594	0.487179	0.0594064	0	23	0	other - other	other
349746.9.cluster005	367190.3.cluster007	0.122126	0.770663	0.916667	0.878822	0.8125	0.121178	0	17	0	siderophore - siderophore	siderophore
554.39.cluster001	78398.6.cluster007	0.0415569	0.918613	1	0.957158	1	0.0428422	0	11	0	siderophore - siderophore	siderophore
1758196.3.cluster002	615.637.cluster002	0.0736541	0.858117	0.890909	0.928748	0.827586	0.0669542	0.128205	53	1	hserlactone - other
1316582.3.cluster003	244366.16.cluster004	0.0732968	0.858779	1	0.924436	1	0.0755637	0	10	0	butyrolactone - butyrolactone	butyrolactone
244366.237.cluster001	244366.305.cluster001	0.0964273	0.816444	1	0.90059	1	0.0994096	0	10	0	butyrolactone - butyrolactone	butyrolactone
550.1668.cluster003	61645.72.cluster002	0.245741	0.568907	0.75	0.757167	0.615385	0.242833	0	23	0	hserlactone - hserlactone	hserlactone
214092.181.cluster002	633.38.cluster003	0.00264338	0.99472	1	0.997275	1	0.00272513	0	19	0	siderophore - siderophore	siderophore
158822.6.cluster005	158822.8.cluster004	0.0688256	0.867086	1	0.929046	1	0.0709542	0	30	0	hserlactone - hserlactone	hserlactone
1905730.11.cluster004	1905730.18.cluster004	0.145735	0.729769	0.944444	0.854454	0.8	0.145546	0	20	0	hserlactone - hserlactone	hserlactone
615.520.cluster007	615.521.cluster007	0.0547575	0.893483	0.95	0.94701	0.857143	0.05299	0	20	0	hserlactone - hserlactone	hserlactone
584.200.cluster001	584.430.cluster002	0.00644343	0.987155	1	0.993357	1	0.00664271	0	11	0	siderophore - siderophore	siderophore
1095774.3.cluster005	932677.3.cluster004	0.151621	0.719747	0.894737	0.849929	0.75	0.150071	0	41	0	phosphonate-butyrolactone - phosphonate-butyrolactone	phosphonate-butyrolactone
584.202.cluster001	584.759.cluster004	0.0674748	0.869603	0.977778	0.932317	0.92	0.0968073	0.003367	53	6	ladderane - ladderane	ladderane
1463165.70.cluster003	1667327.19.cluster002	0.019183	0.962002	1	0.980224	1	0.0197762	0	10	0	butyrolactone - butyrolactone	butyrolactone
615.520.cluster007	615.641.cluster001	0.0638968	0.876289	0.947368	0.935755	0.947368	0.0642453	0	20	0	hserlactone - hserlactone	hserlactone
214092.21.cluster006	632.128.cluster004	1.73472e-17	1	1	1	1	0	0	19	0	siderophore - siderophore	siderophore
615.517.cluster007	615.519.cluster009	0.259511	0.548323	0.753846	0.740539	0.731343	0.255555	0.323907	66	1	hserlactone - hserlactone	hserlactone
1095774.3.cluster004	470934.40.cluster004	0.296019	0.495589	0.75	0.703294	0.714286	0.296706	0	7	0	siderophore - siderophore	siderophore
1868135.3.cluster001	550.642.cluster003	0.197169	0.644538	0.826087	0.803681	0.75	0.196319	0	23	0	hserlactone - hserlactone	hserlactone
360102.10.cluster004	632.205.cluster002	0.0801383	0.846146	1	0.918529	0.944444	0.0814713	0	20	0	siderophore - siderophore	siderophore
187410.11.cluster003	547048.4.cluster005	0.0852007	0.836858	1	0.91331	0.944444	0.0866902	0	20	0	siderophore - siderophore	siderophore
273526.11.cluster009	615.105.cluster003	0.094317	0.820262	0.884615	0.908374	0.785714	0.0724963	0.330749	50	1	other - other	other
1463165.171.cluster001	1463165.76.cluster001	0.093446	0.82184	1	0.903664	1	0.0963361	0	10	0	butyrolactone - butyrolactone	butyrolactone
141679.8.cluster010	243265.5.cluster010	0.021087	0.958271	0.984848	0.979276	0.958333	0.0218752	0	72	1	resorcinol - resorcinol	resorcinol
1345710.7.cluster005	649716.3.cluster003	0.0653385	0.873592	1	0.933786	0.944444	0.0662138	0	20	0	siderophore - siderophore	siderophore
633.144.cluster003	637386.3.cluster005	0.00207454	0.995855	1	0.997861	1	0.0021387	0	19	0	siderophore - siderophore	siderophore
214092.21.cluster006	633.37.cluster001	0.00167075	0.996661	1	0.998278	1	0.00172243	0	19	0	siderophore - siderophore	siderophore
632.422.cluster004	633.139.cluster003	0.0819169	0.842877	1	0.916695	0.944444	0.0833049	0	20	0	siderophore - siderophore	siderophore
229193.14.cluster003	633.36.cluster003	0.0618432	0.880138	1	0.93739	0.944444	0.0626104	0	20	0	siderophore - siderophore	siderophore
377628.10.cluster002	632.128.cluster004	1.73472e-17	1	1	1	1	0	0	19	0	siderophore - siderophore	siderophore
150052.13.cluster002	630.150.cluster005	0.0181682	0.963994	1	0.98127	1	0.0180143	0.0229358	47	2	arylpolyene - arylpolyene	arylpolyene
502801.10.cluster003	748678.3.cluster004	0.00208761	0.995829	1	0.997848	1	0.00215217	0	19	0	siderophore - siderophore	siderophore
615.102.cluster005	615.640.cluster001	0.0110348	0.978052	0.869565	0.994092	0.8	0.00590766	0	23	0	hserlactone - hserlactone	hserlactone
548.115.cluster003	548.374.cluster005	0.0373311	0.926731	0.978261	0.963027	0.9375	0.0348315	0.0413451	49	6	t2pks-ladderane - t2pks-ladderane	t2pks-ladderane
1463165.74.cluster001	640131.3.cluster001	0.0730631	0.859212	1	0.924677	1	0.0753228	0	10	0	butyrolactone - butyrolactone	butyrolactone
1345705.8.cluster004	502801.6.cluster003	0.00270224	0.994603	1	0.997214	1	0.00278581	0	19	0	siderophore - siderophore	siderophore
138072.39.cluster003	138072.40.cluster003	0.000169996	0.99966	1	0.999825	1	0.000175254	0	18	0	hserlactone - hserlactone	hserlactone
138072.40.cluster003	672795.9.cluster001	0.0995421	0.810824	0.928571	0.899404	0.9375	0.100596	0	18	0	hserlactone - hserlactone	hserlactone
377628.10.cluster002	632.422.cluster004	0.0801383	0.846146	1	0.918529	0.944444	0.0814713	0	20	0	siderophore - siderophore	siderophore
547048.4.cluster005	632.152.cluster005	0.0852007	0.836858	1	0.91331	0.944444	0.0866902	0	20	0	siderophore - siderophore	siderophore
633.145.cluster006	637385.3.cluster005	0.0690722	0.866627	1	0.929937	0.944444	0.070063	0	20	0	siderophore - siderophore	siderophore
1905730.12.cluster005	554.50.cluster005	0.0960856	0.817061	0.894737	0.904717	0.869565	0.102093	0.081321	41	5	arylpolyene - arylpolyene	arylpolyene
360102.15.cluster006	633.136.cluster006	0.081768	0.84315	1	0.916849	0.944444	0.0831514	0	20	0	siderophore - siderophore	siderophore
377628.10.cluster002	633.144.cluster003	0.00207454	0.995855	1	0.997861	1	0.0021387	0	19	0	siderophore - siderophore	siderophore
615.520.cluster004	615.650.cluster001	0.253457	0.557326	0.777778	0.746149	0.75	0.253851	0	9	0	siderophore - siderophore	siderophore
244366.316.cluster002	244366.36.cluster001	0.066617	0.871204	1	0.931323	1	0.0686773	0	10	0	butyrolactone - butyrolactone	butyrolactone
1035377.4.cluster004	349747.9.cluster004	0.00402684	0.991963	1	0.995849	1	0.00415138	0	19	0	siderophore - siderophore	siderophore
1463165.171.cluster001	573.2202.cluster001	0.147638	0.726521	1	0.847796	1	0.152204	0	10	0	butyrolactone - butyrolactone	butyrolactone
2033438.3.cluster001	61652.25.cluster005	0.16127	0.703469	1	0.834551	0.960784	0.163411	0.193467	55	1	other - other	other
1345701.6.cluster003	273123.14.cluster002	0.00192077	0.996162	1	0.99802	1	0.00198018	0	19	0	siderophore - siderophore	siderophore
1316582.3.cluster003	1667327.19.cluster002	0.0403582	0.920912	1	0.958394	1	0.0416064	0	10	0	butyrolactone - butyrolactone	butyrolactone
1345710.7.cluster005	748678.3.cluster004	0.0647546	0.874684	1	0.934388	0.944444	0.0656118	0	20	0	siderophore - siderophore	siderophore
615.631.cluster009	615.653.cluster009	0.090167	0.827796	0.833333	0.914095	0.741379	0.0926428	0	51	1	hserlactone - other
547048.4.cluster005	633.145.cluster006	0.0232761	0.95399	1	0.976004	1	0.023996	0	19	0	siderophore - siderophore	siderophore
1345702.11.cluster002	349746.12.cluster005	0.0867173	0.834085	1	0.911889	0.9375	0.0881106	0	18	0	siderophore - siderophore	siderophore
386656.14.cluster003	632.127.cluster003	0.00061463	0.998771	1	0.999366	1	0.000633639	0	19	0	siderophore - siderophore	siderophore
180957.36.cluster001	180957.38.cluster008	0.0405175	0.920607	0.727273	0.970413	0.545455	0.029587	0	8	0	siderophore - siderophore	siderophore
615.632.cluster005	615.650.cluster003	0.0357569	0.929765	0.941176	0.965689	0.90566	0.027596	0.118252	50	1	hserlactone - other
584.301.cluster001	584.759.cluster004	0.148187	0.725586	0.6	0.861663	0.5	0.192869	0.0656268	32	6	ladderane - ladderane	ladderane
386656.14.cluster003	632.131.cluster003	0.00061463	0.998771	1	0.999366	1	0.000633639	0	19	0	siderophore - siderophore	siderophore
632.125.cluster001	633.138.cluster004	0.00337487	0.993262	1	0.996521	1	0.00347925	0	19	0	siderophore - siderophore	siderophore
1035377.9.cluster007	633.139.cluster003	0.00208761	0.995829	1	0.997848	1	0.00215217	0	19	0	siderophore - siderophore	siderophore
349746.12.cluster005	386656.14.cluster003	0.0163071	0.967652	1	0.983189	1	0.0168114	0	17	0	siderophore - siderophore	siderophore
502801.10.cluster003	633.145.cluster006	0.000166839	0.999666	1	0.999828	1	0.000171999	0	19	0	siderophore - siderophore	siderophore
1082704.5.cluster004	1306405.11.cluster002	0.250512	0.561732	1	0.74174	1	0.25826	0	17	0	siderophore - siderophore	siderophore
2013114.3.cluster002	35703.24.cluster001	0.00296273	0.994083	1	0.996946	1	0.00305436	0	24	0	hserlactone - hserlactone	hserlactone
386656.14.cluster003	633.140.cluster006	0.00216325	0.995678	1	0.99777	1	0.00223015	0	19	0	siderophore - siderophore	siderophore
1345708.6.cluster004	632.130.cluster007	0.00061463	0.998771	1	0.999366	1	0.000633639	0	19	0	siderophore - siderophore	siderophore
386656.9.cluster003	935293.3.cluster003	0.190447	0.655376	0.846154	0.807998	0.866667	0.192002	0	15	0	siderophore - siderophore	siderophore
138072.43.cluster001	672795.9.cluster003	0.0523164	0.898104	0.818182	0.955438	0.636364	0.0445623	0	10	0	siderophore - siderophore	siderophore
1035377.9.cluster007	633.38.cluster003	0.00264338	0.99472	1	0.997275	1	0.00272513	0	19	0	siderophore - siderophore	siderophore
615.102.cluster005	615.517.cluster007	0.184686	0.664737	0.9	0.813579	0.857143	0.186421	0	23	0	hserlactone - hserlactone	hserlactone
631.3.cluster003	994476.3.cluster005	0.19746	0.64407	0.515152	0.814248	0.378378	0.135822	0.291853	17	2	arylpolyene - arylpolyene	arylpolyene
1035377.9.cluster007	633.144.cluster003	0.00207454	0.995855	1	0.997861	1	0.0021387	0	19	0	siderophore - siderophore	siderophore
1199150.3.cluster004	548.411.cluster005	0.0022487	0.995508	1	0.997682	1	0.00231824	0	10	0	butyrolactone - butyrolactone	butyrolactone
1345704.8.cluster005	633.144.cluster003	0.00290828	0.994192	1	0.997002	1	0.00299823	0	19	0	siderophore - siderophore	siderophore
633.147.cluster004	637382.3.cluster005	0.00297275	0.994063	1	0.996935	1	0.00306469	0	19	0	siderophore - siderophore	siderophore
349746.9.cluster005	649716.3.cluster003	0.0163071	0.967652	1	0.983189	1	0.0168114	0	17	0	siderophore - siderophore	siderophore
632.127.cluster003	633.136.cluster006	0.00171546	0.996572	1	0.998231	1	0.00176851	0	19	0	siderophore - siderophore	siderophore
502800.11.cluster004	632.152.cluster005	0.0677561	0.869079	1	0.931294	0.944444	0.0687061	0	20	0	siderophore - siderophore	siderophore
1463165.82.cluster001	573.23336.cluster001	0.0115097	0.977113	1	0.988134	1	0.0118656	0	10	0	butyrolactone - butyrolactone	butyrolactone
180957.38.cluster008	29471.32.cluster007	0.160656	0.704499	0.909091	0.840936	0.727273	0.159064	0	11	0	siderophore - siderophore	siderophore
584.106.cluster003	584.200.cluster002	0.030444	0.940039	1	0.968614	1	0.0424808	0.00734593	52	6	ladderane - ladderane	ladderane
1812935.22.cluster001	550.642.cluster003	0.277632	0.521815	0.75	0.724289	0.615385	0.275711	0	23	0	hserlactone - hserlactone	hserlactone
502800.11.cluster004	632.125.cluster001	0.00337487	0.993262	1	0.996521	1	0.00347925	0	19	0	siderophore - siderophore	siderophore
502800.6.cluster004	632.132.cluster003	0.0849198	0.837372	1	0.913599	0.944444	0.0864007	0	20	0	siderophore - siderophore	siderophore
29471.25.cluster006	554.21.cluster001	0.236786	0.582496	0.818182	0.768074	0.5	0.231926	0	11	0	siderophore - siderophore	siderophore
1345707.6.cluster004	632.422.cluster004	0.0805176	0.845448	1	0.918138	0.944444	0.0818623	0	20	0	siderophore - siderophore	siderophore
585.12.cluster001	615.439.cluster005	0.242202	0.574258	0.777778	0.757753	0.75	0.242247	0	7	0	siderophore - siderophore	siderophore
630.17.cluster003	930944.6.cluster005	0.0286343	0.943551	1	0.970901	0.979592	0.033949	0	48	2	arylpolyene - arylpolyene	arylpolyene
349747.9.cluster004	502800.11.cluster004	0.00264578	0.994715	1	0.997272	1	0.00272761	0	19	0	siderophore - siderophore	siderophore
632.125.cluster001	637382.3.cluster005	1.73472e-17	1	1	1	1	0	0	19	0	siderophore - siderophore	siderophore
1166016.3.cluster004	1905730.17.cluster004	0.000199588	0.999601	1	0.999794	1	0.000205761	0	20	0	hserlactone - hserlactone	hserlactone
633.129.cluster002	748678.3.cluster004	0.00375209	0.99251	1	0.996132	1	0.00386813	0	19	0	siderophore - siderophore	siderophore
632.130.cluster007	633.146.cluster004	0.00375209	0.99251	1	0.996132	1	0.00386813	0	19	0	siderophore - siderophore	siderophore
1345707.6.cluster004	187410.11.cluster003	0.0653385	0.873592	1	0.933786	0.944444	0.0662138	0	20	0	siderophore - siderophore	siderophore
1265478.4.cluster003	1453496.5.cluster001	0.0382153	0.92503	1	0.960603	1	0.0393972	0	11	0	siderophore - siderophore	siderophore
630.128.cluster004	630.34.cluster001	1.73472e-17	1	1	1	1	0	0	43	5	arylpolyene - arylpolyene	arylpolyene
1166016.3.cluster004	1905730.11.cluster004	0.0456912	0.910705	1	0.952896	1	0.0471043	0	20	0	hserlactone - hserlactone	hserlactone
82996.17.cluster008	82996.18.cluster012	0.110043	0.792023	0.877551	0.890858	0.852459	0.13754	0.0887702	66	23	nrps-t1pks-PUFA-otherks - otherks-t1pks-PUFA-nrps
180957.35.cluster005	180957.36.cluster001	0.230366	0.592336	0.8	0.769153	0.777778	0.230847	0	10	0	siderophore - siderophore	siderophore
377628.10.cluster002	649716.3.cluster003	0.00061463	0.998771	1	0.999366	1	0.000633639	0	19	0	siderophore - siderophore	siderophore
632.127.cluster003	748678.3.cluster004	1.73472e-17	1	1	1	1	0	0	19	0	siderophore - siderophore	siderophore
229193.14.cluster003	502800.6.cluster004	0.00370424	0.992605	1	0.996181	1	0.00381881	0	19	0	siderophore - siderophore	siderophore
1266738.3.cluster001	584.201.cluster003	0.0205487	0.959325	0.9	0.982138	0.888889	0.0178624	0	9	0	siderophore - siderophore	siderophore
1778540.8.cluster004	204042.48.cluster004	0.0851185	0.837008	1	0.912249	1	0.0877511	0	17	0	siderophore - siderophore	siderophore
1166016.3.cluster004	180957.35.cluster006	0.179107	0.673866	0.944444	0.82005	0.8	0.17995	0	20	0	hserlactone - hserlactone	hserlactone
632.152.cluster005	637386.3.cluster005	0.0647546	0.874684	1	0.934388	0.944444	0.0656118	0	20	0	siderophore - siderophore	siderophore
615.439.cluster001	615.641.cluster001	0.146977	0.727648	0.857143	0.852895	0.857143	0.147105	0	22	0	hserlactone - hserlactone	hserlactone
1345710.7.cluster005	633.145.cluster006	0.0663747	0.871656	1	0.932718	0.944444	0.067282	0	20	0	siderophore - siderophore	siderophore
584.204.cluster003	584.82.cluster004	0.00432565	0.991367	1	0.995541	1	0.00445943	0	10	0	siderophore - siderophore	siderophore
1266738.3.cluster001	585.12.cluster001	0.0238481	0.952873	1	0.975414	1	0.0245857	0	11	0	siderophore - siderophore	siderophore
137545.6.cluster002	399741.7.cluster003	0.0353432	0.930563	0.977273	0.965143	0.934783	0.0340686	0.0439276	46	1	other - other	other
529507.6.cluster001	584.84.cluster003	0.0179846	0.964354	0.9	0.984781	0.888889	0.0152189	0	9	0	siderophore - siderophore	siderophore
584.752.cluster002	584.84.cluster003	0.0152878	0.969658	1	0.984239	1	0.0157606	0	10	0	siderophore - siderophore	siderophore
502801.6.cluster003	637386.3.cluster005	0.00208761	0.995829	1	0.997848	1	0.00215217	0	19	0	siderophore - siderophore	siderophore
1316582.3.cluster003	1463165.4.cluster003	0.0301584	0.940593	1	0.968909	1	0.0310911	0	10	0	butyrolactone - butyrolactone	butyrolactone
1453495.3.cluster003	273123.10.cluster003	0.284919	0.511341	0.846154	0.710604	0.866667	0.289396	0	17	0	siderophore - siderophore	siderophore
1463165.75.cluster001	573.23337.cluster001	0.148816	0.724514	1	0.848643	0.9	0.151357	0	11	0	butyrolactone - butyrolactone	butyrolactone
1463165.22.cluster003	244366.211.cluster001	0.0649415	0.874334	1	0.93305	1	0.06695	0	10	0	butyrolactone - butyrolactone	butyrolactone
1463165.4.cluster003	244366.46.cluster004	0.0628622	0.878227	1	0.935194	1	0.0648064	0	10	0	butyrolactone - butyrolactone	butyrolactone
349747.9.cluster004	633.139.cluster003	0.00227291	0.995459	1	0.997657	1	0.00234321	0	19	0	siderophore - siderophore	siderophore
584.296.cluster003	584.82.cluster001	0.00480978	0.990404	1	0.995041	1	0.0047973	0.0053146	53	6	ladderane - ladderane	ladderane
180957.35.cluster007	1905730.11.cluster005	0.116537	0.780508	0.825	0.886713	0.755102	0.120693	0.0984761	40	5	arylpolyene - arylpolyene	arylpolyene
554.50.cluster001	561230.3.cluster005	0.269897	0.53305	0.75	0.733297	0.565217	0.266703	0	20	0	hserlactone - hserlactone	hserlactone
1463165.22.cluster003	244366.46.cluster004	0.066674	0.871097	1	0.931264	1	0.0687361	0	10	0	butyrolactone - butyrolactone	butyrolactone
632.152.cluster005	633.142.cluster004	0.0677561	0.869079	1	0.931294	0.944444	0.0687061	0	20	0	siderophore - siderophore	siderophore
1453496.5.cluster001	569.31.cluster001	0.0462935	0.909556	1	0.952275	1	0.0477253	0	11	0	siderophore - siderophore	siderophore
1262463.3.cluster002	150052.13.cluster002	0.00473127	0.99056	1	0.995122	1	0.00570782	0	47	2	arylpolyene - arylpolyene	arylpolyene
349747.9.cluster004	633.38.cluster003	0.00325834	0.993494	1	0.996641	1	0.00335911	0	19	0	siderophore - siderophore	siderophore
1089444.37.cluster004	1225780.3.cluster001	0.0588892	0.885689	1	0.939289	1	0.0607105	0	17	0	siderophore - siderophore	siderophore
29471.25.cluster005	29471.32.cluster005	0.000153067	0.999694	1	0.999842	1	0.000168499	0	59	1	phenazine - phenazine	phenazine
470934.40.cluster004	549.107.cluster005	0.170392	0.688249	0.875	0.828572	0.857143	0.171428	0	8	0	siderophore - siderophore	siderophore
180957.38.cluster007	1905730.18.cluster004	0.0851133	0.837018	1	0.912254	1	0.0877456	0	21	0	hserlactone - hserlactone	hserlactone
1345701.6.cluster003	633.129.cluster002	0.00375209	0.99251	1	0.996132	1	0.00386813	0	19	0	siderophore - siderophore	siderophore
244366.212.cluster001	244366.45.cluster003	0.0719098	0.861351	1	0.925866	1	0.0741339	0	10	0	butyrolactone - butyrolactone	butyrolactone
615.521.cluster007	615.641.cluster001	0.231071	0.591252	0.790323	0.769019	0.753846	0.225333	0.321337	64	1	hserlactone - hserlactone	hserlactone
1345701.6.cluster003	633.139.cluster003	0.00208761	0.995829	1	0.997848	1	0.00215217	0	19	0	siderophore - siderophore	siderophore
187410.11.cluster003	935293.3.cluster003	0.228728	0.594861	0.846154	0.768533	0.866667	0.231467	0	15	0	siderophore - siderophore	siderophore
1345701.6.cluster003	633.38.cluster003	0.00264338	0.99472	1	0.997275	1	0.00272513	0	19	0	siderophore - siderophore	siderophore
47917.30.cluster001	47917.8.cluster003	0.267894	0.53598	0.785714	0.731528	0.733333	0.268472	0	16	0	hserlactone - hserlactone	hserlactone
1905730.15.cluster005	29471.25.cluster001	0.0297935	0.941301	1	0.969285	1	0.0307149	0	20	0	hserlactone - hserlactone	hserlactone
632.131.cluster003	633.138.cluster004	0.00337487	0.993262	1	0.996521	1	0.00347925	0	19	0	siderophore - siderophore	siderophore
584.204.cluster004	584.302.cluster001	0.00359508	0.992823	1	0.996294	1	0.0044327	0.00210205	53	6	ladderane - ladderane	ladderane
1348660.3.cluster002	682634.4.cluster001	0.0489497	0.904497	0.941176	0.953398	0.842105	0.0466016	0	20	0	hserlactone - hserlactone	hserlactone
584.204.cluster003	615.446.cluster005	0.241765	0.57492	0.777778	0.758203	0.75	0.241797	0	7	0	siderophore - siderophore	siderophore
615.525.cluster006	615.640.cluster001	0.077693	0.85065	0.96	0.922651	0.886792	0.0556756	0.35369	51	1	hserlactone - other
584.431.cluster003	584.759.cluster001	0.151586	0.719806	1	0.845788	0.9	0.154212	0	11	0	siderophore - siderophore	siderophore
214092.181.cluster002	637386.3.cluster005	1.73472e-17	1	1	1	1	0	0	19	0	siderophore - siderophore	siderophore
1166016.3.cluster005	180957.35.cluster007	0.156119	0.712135	0.825	0.845906	0.755102	0.180884	0.0964959	43	5	arylpolyene - arylpolyene	arylpolyene
1262462.5.cluster002	1262464.3.cluster002	0.150324	0.72195	0.543478	0.860253	0.489796	0.0964253	0.280542	26	2	arylpolyene - arylpolyene	arylpolyene
349746.12.cluster005	633.140.cluster006	0.0173509	0.965599	1	0.982112	1	0.0178875	0	17	0	siderophore - siderophore	siderophore
218491.5.cluster005	29471.24.cluster005	0.0158164	0.968617	0.897959	0.988315	0.826923	0.00876957	0.0452128	46	1	other - phenazine
214092.181.cluster002	633.44.cluster001	0.00154862	0.996905	1	0.998403	1	0.00159651	0	19	0	siderophore - siderophore	siderophore
584.202.cluster004	584.296.cluster001	0.00536527	0.989298	1	0.994469	1	0.00553121	0	10	0	siderophore - siderophore	siderophore
349746.12.cluster005	632.175.cluster006	0.0156201	0.969004	1	0.983897	1	0.0161032	0	17	0	siderophore - siderophore	siderophore
1249634.3.cluster006	61652.26.cluster008	0.140235	0.739196	0.857143	0.862524	0.727273	0.220704	0.0265048	32	6	t2pks-ladderane - t2pks-ladderane	t2pks-ladderane
584.218.cluster002	584.295.cluster001	0.11603	0.781404	0.9	0.883704	0.888889	0.116296	0	10	0	siderophore - siderophore	siderophore
1166016.3.cluster005	1905730.11.cluster005	0.00221773	0.995569	1	0.997714	1	0.00242871	0.0019802	43	5	arylpolyene - arylpolyene	arylpolyene
244366.36.cluster001	244366.45.cluster003	0.0785089	0.849146	1	0.919063	1	0.080937	0	10	0	butyrolactone - butyrolactone	butyrolactone
633.145.cluster006	633.36.cluster003	0.0597056	0.884154	1	0.939593	0.944444	0.0604067	0	20	0	siderophore - siderophore	siderophore
1166016.3.cluster005	1905730.17.cluster005	0.00122463	0.997552	1	0.998738	1	0.000928697	0.0019802	43	5	arylpolyene - arylpolyene	arylpolyene
349746.12.cluster005	632.126.cluster002	0.0156201	0.969004	1	0.983897	1	0.0161032	0	17	0	siderophore - siderophore	siderophore
1345706.3.cluster004	633.144.cluster003	0.00268917	0.994629	1	0.997228	1	0.00277234	0	19	0	siderophore - siderophore	siderophore
584.140.cluster005	584.752.cluster002	0.0248273	0.950962	0.9	0.977727	0.888889	0.0222732	0	9	0	siderophore - siderophore	siderophore
218491.5.cluster007	554.39.cluster005	0.101001	0.808199	0.487179	0.912568	0.446809	0.110246	0.064618	20	5	arylpolyene - arylpolyene	arylpolyene
187410.11.cluster003	633.147.cluster004	0.0675787	0.86941	1	0.931477	0.944444	0.0685233	0	20	0	siderophore - siderophore	siderophore
1463165.23.cluster001	244366.47.cluster004	0.066674	0.871097	1	0.931264	1	0.0687361	0	10	0	butyrolactone - butyrolactone	butyrolactone
1035377.4.cluster004	632.130.cluster007	1.73472e-17	1	1	1	1	0	0	19	0	siderophore - siderophore	siderophore
1905730.14.cluster005	561231.5.cluster005	0.0361452	0.929016	1	0.964111	0.933333	0.0344598	0.0388889	42	5	arylpolyene - arylpolyene	arylpolyene
1905730.17.cluster005	554.20.cluster003	0.157847	0.709221	0.804878	0.844643	0.74	0.18117	0.0998587	43	5	arylpolyene - arylpolyene	arylpolyene
187410.11.cluster003	633.141.cluster005	0.0681144	0.868411	1	0.930924	0.944444	0.0690756	0	20	0	siderophore - siderophore	siderophore
2033438.3.cluster001	61652.8.cluster001	0.0632881	0.877429	1	0.934754	1	0.0548358	0.19797	51	1	other - other	other
1463165.22.cluster003	573.23336.cluster001	0.00951896	0.981053	1	0.990187	1	0.00981336	0	10	0	butyrolactone - butyrolactone	butyrolactone
1262466.3.cluster005	150052.13.cluster002	0.00359576	0.992821	1	0.996293	1	0.00433795	0	47	2	arylpolyene - arylpolyene	arylpolyene
244366.237.cluster001	573.23337.cluster001	0.182683	0.668007	1	0.813729	0.9	0.186271	0	11	0	butyrolactone - butyrolactone	butyrolactone
632.205.cluster002	633.145.cluster006	0.00192077	0.996162	1	0.99802	1	0.00198018	0	19	0	siderophore - siderophore	siderophore
1175631.8.cluster003	1905730.15.cluster005	0.0240681	0.952443	1	0.975187	1	0.0248125	0	20	0	hserlactone - hserlactone	hserlactone
1028307.3.cluster002	548.415.cluster006	0.139692	0.740129	0.934783	0.860371	0.82	0.113971	0.190944	48	6	ladderane - t2pks-ladderane
615.105.cluster003	615.522.cluster007	0.0916239	0.825147	0.890909	0.910861	0.79661	0.0707096	0.333333	53	1	hserlactone - other
470934.37.cluster005	549.28.cluster006	0.0418497	0.918052	1	0.956856	1	0.043144	0	10	0	siderophore - siderophore	siderophore
244366.46.cluster004	573.22608.cluster001	0.0650486	0.874134	1	0.93294	1	0.0670604	0	10	0	butyrolactone - butyrolactone	butyrolactone
1463165.77.cluster004	244366.305.cluster001	0.137017	0.744739	1	0.858745	1	0.141255	0	10	0	butyrolactone - butyrolactone	butyrolactone
218491.5.cluster007	29471.24.cluster007	0.0464103	0.909333	1	0.953443	0.9375	0.0564052	0.0234139	47	5	arylpolyene - arylpolyene	arylpolyene
273526.11.cluster009	615.522.cluster007	0.0239449	0.952684	0.941176	0.978594	0.87037	0.0224888	0.00787402	50	1	hserlactone - other
180957.35.cluster005	29471.24.cluster006	0.0936308	0.821505	0.909091	0.910034	0.727273	0.0899661	0	10	0	siderophore - siderophore	siderophore
1345707.6.cluster004	367190.3.cluster007	0.0959043	0.817389	0.928571	0.905302	0.833333	0.0946976	0	19	0	siderophore - siderophore	siderophore
283686.8.cluster001	497725.7.cluster002	0.0202804	0.959851	1	0.979092	1	0.0209076	0	12	0	siderophore - siderophore	siderophore
529507.6.cluster004	584.204.cluster004	0.0294344	0.941998	1	0.969655	1	0.0232801	0.0459456	53	6	ladderane - ladderane	ladderane
633.36.cluster003	935293.3.cluster003	0.24884	0.564242	0.846154	0.748916	0.8125	0.251084	0	16	0	siderophore - siderophore	siderophore
1905730.14.cluster004	78398.6.cluster001	0.0858236	0.835719	1	0.911522	1	0.0884779	0	20	0	hserlactone - hserlactone	hserlactone
1905730.18.cluster004	78398.6.cluster001	0.221417	0.606191	0.944444	0.776431	0.8	0.223569	0	21	0	hserlactone - hserlactone	hserlactone
633.137.cluster001	633.145.cluster006	0.00188493	0.996234	1	0.998057	1	0.00194322	0	19	0	siderophore - siderophore	siderophore
273526.11.cluster009	615.650.cluster003	0.094317	0.820262	0.884615	0.908374	0.785714	0.0724963	0.330749	50	1	other - other	other
2037915.3.cluster004	561229.3.cluster006	0.0806769	0.845155	0.833333	0.924044	0.733333	0.0759556	0	15	0	siderophore - siderophore	siderophore
367190.3.cluster007	633.136.cluster006	0.0468117	0.908568	0.928571	0.955913	0.833333	0.0440867	0	18	0	siderophore - siderophore	siderophore
584.217.cluster001	584.431.cluster003	0.106463	0.798408	0.9	0.893566	0.888889	0.106434	0	10	0	siderophore - siderophore	siderophore
244366.305.cluster001	548.411.cluster005	0.0799937	0.846412	1	0.917532	1	0.0824678	0	10	0	butyrolactone - butyrolactone	butyrolactone
1463165.74.cluster001	244366.17.cluster001	0.067317	0.869898	1	0.930601	1	0.069399	0	10	0	butyrolactone - butyrolactone	butyrolactone
1035377.9.cluster007	1345706.3.cluster004	0.00061463	0.998771	1	0.999366	1	0.000633639	0	19	0	siderophore - siderophore	siderophore
615.523.cluster007	615.724.cluster002	0.0786561	0.848875	0.864407	0.923967	0.822581	0.0790455	0.0338542	56	1	hserlactone - hserlactone	hserlactone
1463165.82.cluster001	244366.45.cluster003	0.0765274	0.852802	1	0.921106	1	0.0788942	0	10	0	butyrolactone - butyrolactone	butyrolactone
615.523.cluster007	615.631.cluster009	0.148297	0.725398	0.84	0.854764	0.709091	0.129561	0.333333	48	1	hserlactone - other
632.421.cluster006	632.423.cluster004	1.73472e-17	1	1	1	1	0	0	19	0	siderophore - siderophore	siderophore
214092.181.cluster002	633.37.cluster001	0.00167075	0.996661	1	0.998278	1	0.00172243	0	19	0	siderophore - siderophore	siderophore
273123.10.cluster003	748672.3.cluster003	0.0021376	0.995729	1	0.997796	1	0.00220371	0	19	0	siderophore - siderophore	siderophore
244366.45.cluster003	573.2202.cluster001	0.0338145	0.933515	1	0.96514	1	0.0348603	0	10	0	butyrolactone - butyrolactone	butyrolactone
180957.35.cluster006	554.50.cluster001	0.0272074	0.946325	1	0.971951	1	0.0280489	0	21	0	hserlactone - hserlactone	hserlactone
637382.3.cluster005	748678.3.cluster004	1.73472e-17	1	1	1	1	0	0	19	0	siderophore - siderophore	siderophore
214092.181.cluster002	386656.9.cluster003	0.00061463	0.998771	1	0.999366	1	0.000633639	0	19	0	siderophore - siderophore	siderophore
1035377.4.cluster004	1345702.11.cluster002	0.0647546	0.874684	1	0.934388	0.944444	0.0656118	0	20	0	siderophore - siderophore	siderophore
615.517.cluster007	615.522.cluster007	0.0528147	0.89716	0.793651	0.952365	0.772727	0.0511633	0	54	1	hserlactone - hserlactone	hserlactone
1758196.3.cluster002	615.654.cluster006	0.0736541	0.858117	0.890909	0.928748	0.827586	0.0669542	0.128205	53	1	hserlactone - other
1463165.171.cluster001	1463165.82.cluster001	0.0880186	0.83171	1	0.909259	1	0.0907409	0	10	0	butyrolactone - butyrolactone	butyrolactone
214092.181.cluster002	632.421.cluster006	1.73472e-17	1	1	1	1	0	0	19	0	siderophore - siderophore	siderophore
61652.25.cluster013	61652.26.cluster006	0.195251	0.647622	0.829268	0.807773	0.645833	0.192227	0	40	0	other - other	other
632.128.cluster004	632.205.cluster002	1.73472e-17	1	1	1	1	0	0	19	0	siderophore - siderophore	siderophore
1463165.171.cluster001	1463165.21.cluster003	0.0818409	0.843016	1	0.915628	1	0.084372	0	10	0	butyrolactone - butyrolactone	butyrolactone
1905730.19.cluster004	29471.25.cluster001	0.162425	0.701532	0.944444	0.837248	0.8	0.162752	0	21	0	hserlactone - hserlactone	hserlactone
1006598.5.cluster011	768490.3.cluster009	0.0840685	0.83893	0.555556	0.928376	0.492537	0.134352	0.0380191	45	21	otherks-t1pks-PUFA-nrps - otherks-t1pks-PUFA-nrps	otherks-t1pks-PUFA-nrps
1758196.3.cluster002	615.653.cluster009	0.0736541	0.858117	0.890909	0.928748	0.827586	0.0669542	0.128205	53	1	hserlactone - other
502801.10.cluster003	748672.3.cluster003	0.00230444	0.995396	1	0.997624	1	0.00237571	0	19	0	siderophore - siderophore	siderophore
584.201.cluster003	585.12.cluster001	0.105502	0.800127	0.9	0.894557	0.888889	0.105443	0	10	0	siderophore - siderophore	siderophore
1412490.3.cluster001	1412598.3.cluster001	0.137566	0.743792	0.906977	0.863346	0.795918	0.0504404	0.445587	43	3	other - other	other
615.142.cluster008	615.632.cluster005	0.146685	0.728147	0.833333	0.854382	0.811594	0.151513	0.0439276	69	1	hserlactone - hserlactone	hserlactone
633.138.cluster004	649716.3.cluster003	0.0039895	0.992037	1	0.995887	1	0.00411289	0	19	0	siderophore - siderophore	siderophore
633.36.cluster003	637382.3.cluster005	0.0615303	0.880725	1	0.937712	0.944444	0.0622879	0	20	0	siderophore - siderophore	siderophore
67780.21.cluster001	67780.9.cluster003	0.00185557	0.996292	1	0.998087	1	0.00191296	0	23	0	hserlactone - hserlactone	hserlactone
1667327.19.cluster002	244366.48.cluster004	0.0632465	0.877507	1	0.934797	1	0.0652025	0	10	0	butyrolactone - butyrolactone	butyrolactone
82996.17.cluster010	82996.9.cluster009	0.157187	0.710334	0.888889	0.842269	0.846154	0.157731	0	41	0	phosphonate - phosphonate	phosphonate
244366.17.cluster001	573.23336.cluster001	0.0686657	0.867384	1	0.929211	1	0.0707893	0	10	0	butyrolactone - butyrolactone	butyrolactone
360102.15.cluster006	633.145.cluster006	0.0817584	0.843168	1	0.916858	0.944444	0.0831415	0	20	0	siderophore - siderophore	siderophore
584.201.cluster003	584.302.cluster002	0.0168125	0.966658	1	0.982668	1	0.0173325	0	10	0	siderophore - siderophore	siderophore
1348660.3.cluster003	82996.9.cluster001	0.0951946	0.818673	0.941176	0.903681	0.941176	0.0963195	0	18	0	hserlactone - hserlactone	hserlactone
1463165.77.cluster004	573.2202.cluster001	0.069162	0.866459	1	0.928699	1	0.0713011	0	10	0	butyrolactone - butyrolactone	butyrolactone
1345703.9.cluster004	214092.21.cluster006	0.00083374	0.998333	1	0.999141	1	0.000859526	0	19	0	siderophore - siderophore	siderophore
349746.9.cluster005	632.132.cluster003	0.0969708	0.815462	1	0.901319	0.9375	0.0986812	0	18	0	siderophore - siderophore	siderophore
218491.5.cluster006	561230.3.cluster004	0.159555	0.706347	0.909091	0.84207	0.727273	0.15793	0	11	0	siderophore - siderophore	siderophore
393305.7.cluster001	631.27.cluster005	0.164878	0.697428	0.90625	0.83769	0.675	0.190951	0.117917	31	5	arylpolyene - arylpolyene	arylpolyene
1035377.9.cluster004	214092.21.cluster003	0.00363977	0.992734	1	0.996248	1	0.00530504	0	29	3	other - other	other
1905730.17.cluster004	554.31.cluster001	0.182437	0.668409	0.944444	0.816617	0.8	0.183383	0	20	0	hserlactone - hserlactone	hserlactone
632.130.cluster007	637382.3.cluster005	1.73472e-17	1	1	1	1	0	0	19	0	siderophore - siderophore	siderophore
1035377.9.cluster007	1453495.3.cluster003	0.193615	0.650256	0.846154	0.804732	0.866667	0.195268	0	15	0	siderophore - siderophore	siderophore
631.33.cluster004	994476.3.cluster005	0.198065	0.6431	0.515152	0.813625	0.378378	0.136739	0.291853	17	2	arylpolyene - arylpolyene	arylpolyene
1345702.11.cluster002	632.128.cluster004	0.0647546	0.874684	1	0.934388	0.944444	0.0656118	0	20	0	siderophore - siderophore	siderophore
1263550.6.cluster002	636.8.cluster003	0.292304	0.500834	0.916667	0.705406	0.714286	0.294594	0	14	0	siderophore - siderophore	siderophore
1905730.17.cluster004	561231.5.cluster004	0.104822	0.801344	0.944444	0.896633	0.8	0.103367	0	20	0	hserlactone - hserlactone	hserlactone
549.107.cluster005	549.108.cluster006	0.00372763	0.992559	1	0.996157	1	0.00384292	0	9	0	siderophore - siderophore	siderophore
1345702.11.cluster002	1345708.6.cluster004	0.0653385	0.873592	1	0.933786	0.944444	0.0662138	0	20	0	siderophore - siderophore	siderophore
386656.14.cluster003	632.132.cluster003	0.0822975	0.842178	1	0.916303	0.944444	0.0836973	0	20	0	siderophore - siderophore	siderophore
1412490.3.cluster001	1412496.3.cluster001	0.0783459	0.849446	0.954545	0.922586	0.86	0.0637246	0.128748	45	3	other - other	other
584.106.cluster001	584.296.cluster001	0.0274627	0.945829	0.9	0.97501	0.888889	0.0249902	0	9	0	siderophore - siderophore	siderophore
1035377.4.cluster004	502800.6.cluster004	0.00337487	0.993262	1	0.996521	1	0.00347925	0	19	0	siderophore - siderophore	siderophore
633.140.cluster006	633.38.cluster003	0.00140231	0.997197	1	0.998554	1	0.00144568	0	19	0	siderophore - siderophore	siderophore
633.139.cluster003	633.141.cluster005	0.00343001	0.993152	1	0.996464	1	0.0035361	0	19	0	siderophore - siderophore	siderophore
1345706.3.cluster004	637386.3.cluster005	0.00061463	0.998771	1	0.999366	1	0.000633639	0	19	0	siderophore - siderophore	siderophore
244366.47.cluster004	573.17927.cluster003	0.0669422	0.870597	1	0.930987	1	0.0690126	0	10	0	butyrolactone - butyrolactone	butyrolactone
386656.14.cluster003	633.136.cluster006	0.00233009	0.995345	1	0.997598	1	0.00240215	0	19	0	siderophore - siderophore	siderophore
632.127.cluster003	633.144.cluster003	0.00207454	0.995855	1	0.997861	1	0.0021387	0	19	0	siderophore - siderophore	siderophore
632.129.cluster003	633.129.cluster002	0.00375209	0.99251	1	0.996132	1	0.00386813	0	19	0	siderophore - siderophore	siderophore
180957.36.cluster005	554.21.cluster002	0.0488809	0.904628	1	0.949607	1	0.0503927	0	21	0	hserlactone - hserlactone	hserlactone
1035377.9.cluster007	633.146.cluster004	0.00375209	0.99251	1	0.996132	1	0.00386813	0	19	0	siderophore - siderophore	siderophore
29471.25.cluster006	78398.6.cluster007	0.0684377	0.867808	1	0.929446	1	0.0705543	0	11	0	siderophore - siderophore	siderophore
1345702.11.cluster002	633.137.cluster001	0.0677561	0.869079	1	0.931294	0.944444	0.0687061	0	20	0	siderophore - siderophore	siderophore
1345703.9.cluster004	1345705.8.cluster004	0.00021911	0.999562	1	0.999774	1	0.000225887	0	19	0	siderophore - siderophore	siderophore
584.218.cluster001	585.12.cluster003	0.0128184	0.974527	1	0.986785	1	0.0191989	0	53	6	ladderane - ladderane	ladderane
615.631.cluster009	615.637.cluster002	0.090167	0.827796	0.833333	0.914095	0.741379	0.0926428	0	51	1	hserlactone - other
1345707.6.cluster004	632.152.cluster005	0.0653385	0.873592	1	0.933786	0.944444	0.0662138	0	20	0	siderophore - siderophore	siderophore
502800.11.cluster004	632.421.cluster006	0.00337487	0.993262	1	0.996521	1	0.00347925	0	19	0	siderophore - siderophore	siderophore
273123.14.cluster002	633.36.cluster003	0.0597056	0.884154	1	0.939593	0.944444	0.0604067	0	20	0	siderophore - siderophore	siderophore
632.152.cluster005	748672.3.cluster003	0.0682007	0.86825	1	0.930835	0.944444	0.0691646	0	20	0	siderophore - siderophore	siderophore
573.2202.cluster001	72407.83.cluster001	0.0734923	0.858416	1	0.924235	1	0.0757653	0	10	0	butyrolactone - butyrolactone	butyrolactone
180957.38.cluster008	29471.25.cluster006	0.0689875	0.866784	1	0.928879	1	0.0711211	0	11	0	siderophore - siderophore	siderophore
1345707.6.cluster004	632.125.cluster001	0.00061463	0.998771	1	0.999366	1	0.000633639	0	19	0	siderophore - siderophore	siderophore
633.142.cluster004	633.146.cluster004	0.00361691	0.992779	1	0.996271	1	0.00372877	0	19	0	siderophore - siderophore	siderophore
386656.9.cluster003	633.147.cluster004	0.00358738	0.992838	1	0.996302	1	0.00369833	0	19	0	siderophore - siderophore	siderophore
632.130.cluster007	633.138.cluster004	0.00337487	0.993262	1	0.996521	1	0.00347925	0	19	0	siderophore - siderophore	siderophore
1345708.6.cluster004	632.205.cluster002	0.00061463	0.998771	1	0.999366	1	0.000633639	0	19	0	siderophore - siderophore	siderophore
633.142.cluster004	935293.3.cluster003	0.189438	0.657011	0.846154	0.809039	0.866667	0.190961	0	15	0	siderophore - siderophore	siderophore
244366.16.cluster004	244366.305.cluster001	0.0805272	0.84543	1	0.916982	1	0.0830177	0	10	0	butyrolactone - butyrolactone	butyrolactone
1905730.15.cluster005	561230.3.cluster005	0.153365	0.71679	0.789474	0.851916	0.619048	0.148084	0	17	0	hserlactone - hserlactone	hserlactone
633.141.cluster005	633.147.cluster004	0.00398148	0.992053	1	0.995895	1	0.00410462	0	19	0	siderophore - siderophore	siderophore
1905730.16.cluster004	29471.25.cluster001	0.0621974	0.879474	1	0.935879	1	0.064121	0	20	0	hserlactone - hserlactone	hserlactone
584.85.cluster004	615.446.cluster005	0.242727	0.573462	0.777778	0.757212	0.75	0.242788	0	7	0	siderophore - siderophore	siderophore
1266738.3.cluster001	584.140.cluster005	0.0238481	0.952873	1	0.975414	1	0.0245857	0	11	0	siderophore - siderophore	siderophore
571.108.cluster004	571.393.cluster001	0.197197	0.644493	0.945946	0.800782	0.829268	0.109031	0.331278	41	7	arylpolyene - ladderane
1345710.7.cluster005	633.138.cluster004	0.0677561	0.869079	1	0.931294	0.944444	0.0687061	0	20	0	siderophore - siderophore	siderophore
273123.14.cluster002	748672.3.cluster003	0.0021376	0.995729	1	0.997796	1	0.00220371	0	19	0	siderophore - siderophore	siderophore
561230.3.cluster005	78398.6.cluster001	0.231209	0.591039	0.789474	0.771665	0.619048	0.228335	0	19	0	hserlactone - hserlactone	hserlactone
244366.47.cluster004	573.22608.cluster001	0.0650486	0.874134	1	0.93294	1	0.0670604	0	10	0	butyrolactone - butyrolactone	butyrolactone
1345701.6.cluster003	1345703.9.cluster004	0.00083374	0.998333	1	0.999141	1	0.000859526	0	19	0	siderophore - siderophore	siderophore
1006551.4.cluster001	465817.9.cluster003	0.205859	0.63066	1	0.787775	1	0.212225	0	9	0	butyrolactone - butyrolactone	butyrolactone
273123.10.cluster003	349747.9.cluster004	0.00210607	0.995792	1	0.997829	1	0.00217121	0	19	0	siderophore - siderophore	siderophore
1265478.4.cluster002	569.31.cluster002	0.00977282	0.98055	1	0.989925	1	0.0100751	0	21	0	hserlactone - hserlactone	hserlactone
584.759.cluster004	584.82.cluster001	0.00651485	0.987013	0.977778	0.995162	0.92	0.00459074	0.00533178	48	6	ladderane - ladderane	ladderane
660596.12.cluster005	932677.3.cluster003	0.242156	0.574328	0.85	0.757792	0.714286	0.242208	0	18	0	hserlactone - hserlactone	hserlactone
1667327.19.cluster002	573.17927.cluster003	0.0216936	0.957084	1	0.977636	1	0.0223645	0	10	0	butyrolactone - butyrolactone	butyrolactone
1265478.4.cluster003	569.31.cluster001	0.0183687	0.9636	1	0.981063	1	0.0189368	0	11	0	siderophore - siderophore	siderophore
244366.211.cluster001	573.2202.cluster001	0.0187123	0.962926	1	0.980709	1	0.019291	0	10	0	butyrolactone - butyrolactone	butyrolactone
1166016.3.cluster004	561231.5.cluster004	0.104822	0.801344	0.944444	0.896633	0.8	0.103367	0	20	0	hserlactone - hserlactone	hserlactone
529507.6.cluster001	584.85.cluster004	0.0118192	0.976501	1	0.987815	1	0.0121847	0	11	0	siderophore - siderophore	siderophore
1345708.6.cluster004	360102.10.cluster004	0.0805176	0.845448	1	0.918138	0.944444	0.0818623	0	20	0	siderophore - siderophore	siderophore
1463165.4.cluster003	244366.48.cluster004	0.0628622	0.878227	1	0.935194	1	0.0648064	0	10	0	butyrolactone - butyrolactone	butyrolactone
1345710.7.cluster005	935293.3.cluster003	0.228728	0.594861	0.846154	0.768533	0.866667	0.231467	0	15	0	siderophore - siderophore	siderophore
1345703.9.cluster004	633.142.cluster004	0.00420861	0.991601	1	0.995661	1	0.00433878	0	19	0	siderophore - siderophore	siderophore
1218933.3.cluster001	1905730.17.cluster004	0.254723	0.555438	0.888889	0.743699	0.75	0.256301	0	21	0	hserlactone - hserlactone	hserlactone
1463165.75.cluster001	244366.45.cluster003	0.0755	0.8547	1	0.922165	1	0.0778351	0	10	0	butyrolactone - butyrolactone	butyrolactone
632.205.cluster002	633.44.cluster001	0.00154862	0.996905	1	0.998403	1	0.00159651	0	19	0	siderophore - siderophore	siderophore
349747.9.cluster004	633.146.cluster004	0.00383565	0.992343	1	0.996046	1	0.00395428	0	19	0	siderophore - siderophore	siderophore
244366.46.cluster004	507522.6.cluster001	0.0110585	0.978005	1	0.988599	1	0.0114005	0	10	0	butyrolactone - butyrolactone	butyrolactone
1463165.74.cluster001	1463165.75.cluster001	0.0195513	0.96128	1	0.979844	1	0.0201559	0	10	0	butyrolactone - butyrolactone	butyrolactone
29486.14.cluster001	29486.45.cluster001	0.0381959	0.925067	0.941176	0.964666	0.833333	0.0353343	0	17	0	hserlactone - hserlactone	hserlactone
1345701.6.cluster003	547048.4.cluster005	0.0215222	0.957419	1	0.977812	1	0.0221878	0	19	0	siderophore - siderophore	siderophore
1905730.14.cluster005	1905730.20.cluster005	0.0177863	0.964744	1	0.981664	1	0.0259439	0.0019802	43	5	arylpolyene - arylpolyene	arylpolyene
1905730.17.cluster005	1905730.18.cluster005	0.0174157	0.965472	1	0.982046	1	0.0253842	0.0019802	43	5	arylpolyene - arylpolyene	arylpolyene
2052938.3.cluster001	573.12459.cluster004	0.06361	0.876826	1	0.934423	1	0.0655774	0	10	0	butyrolactone - butyrolactone	butyrolactone
1218933.3.cluster001	180957.36.cluster005	0.0584174	0.886578	0.944444	0.943441	0.85	0.0565586	0	21	0	hserlactone - hserlactone	hserlactone
584.217.cluster001	615.520.cluster004	0.241536	0.575268	0.777778	0.75844	0.75	0.24156	0	7	0	siderophore - siderophore	siderophore
29471.24.cluster001	554.21.cluster002	0.147155	0.727344	0.944444	0.85299	0.8	0.14701	0	20	0	hserlactone - hserlactone	hserlactone
633.136.cluster006	633.142.cluster004	0.00230064	0.995404	1	0.997628	1	0.00237179	0	19	0	siderophore - siderophore	siderophore
584.204.cluster003	615.439.cluster005	0.242431	0.57391	0.777778	0.757517	0.75	0.242484	0	7	0	siderophore - siderophore	siderophore
632.131.cluster003	633.145.cluster006	0.00192077	0.996162	1	0.99802	1	0.00198018	0	19	0	siderophore - siderophore	siderophore
630.33.cluster004	631.27.cluster005	0.131768	0.753828	0.90625	0.870139	0.756757	0.138588	0.117206	29	5	arylpolyene - arylpolyene	arylpolyene
29471.24.cluster001	29471.25.cluster001	1.73472e-17	1	1	1	1	0	0	20	0	hserlactone - hserlactone	hserlactone
632.422.cluster004	748678.3.cluster004	0.0801383	0.846146	1	0.918529	0.944444	0.0814713	0	20	0	siderophore - siderophore	siderophore
218491.5.cluster005	29471.25.cluster005	0.0332914	0.934525	0.934783	0.969238	0.86	0.0295322	0.0452128	47	1	other - phenazine
1166016.3.cluster005	554.20.cluster003	0.157378	0.710011	0.804878	0.845127	0.74	0.181382	0.0978785	43	5	arylpolyene - arylpolyene	arylpolyene
615.519.cluster009	615.521.cluster007	0.253933	0.556616	0.790323	0.745686	0.742424	0.250096	0.323907	66	1	hserlactone - hserlactone	hserlactone
1463165.21.cluster003	548.411.cluster005	0.0647461	0.8747	1	0.933251	1	0.0667486	0	10	0	butyrolactone - butyrolactone	butyrolactone
630.152.cluster005	630.153.cluster005	1.73472e-17	1	1	1	1	0	0	47	2	arylpolyene - arylpolyene	arylpolyene
349746.12.cluster005	633.138.cluster004	0.019392	0.961592	1	0.980008	1	0.0199918	0	17	0	siderophore - siderophore	siderophore
615.519.cluster009	615.523.cluster007	0.258925	0.549192	0.790323	0.740539	0.742424	0.255555	0.323907	66	1	hserlactone - hserlactone	hserlactone
548.411.cluster005	573.23337.cluster001	0.188359	0.658761	1	0.807877	0.9	0.192123	0	11	0	butyrolactone - butyrolactone	butyrolactone
554.39.cluster001	554.50.cluster004	0.297776	0.493119	0.727273	0.705198	0.545455	0.294802	0	11	0	siderophore - siderophore	siderophore
1345706.3.cluster004	633.145.cluster006	0.0025354	0.994936	1	0.997386	1	0.00261381	0	19	0	siderophore - siderophore	siderophore
1401254.3.cluster002	615.650.cluster003	0.10552	0.800094	0.849057	0.897837	0.754386	0.0997453	0.132992	51	1	other - other	other
615.446.cluster002	82996.17.cluster006	0.265679	0.539228	0.578947	0.740755	0.5	0.259245	0	14	0	hserlactone - hserlactone	hserlactone
615.519.cluster009	615.631.cluster009	0.100352	0.809367	0.854167	0.902495	0.784314	0.101845	0.0465116	47	1	hserlactone - other
573.23336.cluster001	573.23337.cluster001	0.141827	0.736462	1	0.855849	0.9	0.144151	0	11	0	butyrolactone - butyrolactone	butyrolactone
1345707.6.cluster004	349746.12.cluster005	0.0163071	0.967652	1	0.983189	1	0.0168114	0	17	0	siderophore - siderophore	siderophore
218491.5.cluster007	561231.5.cluster005	0.208762	0.626058	0.405405	0.804033	0.363636	0.292116	0.109434	18	5	arylpolyene - arylpolyene	arylpolyene
187410.11.cluster003	632.205.cluster002	0.0647546	0.874684	1	0.934388	0.944444	0.0656118	0	20	0	siderophore - siderophore	siderophore
349746.12.cluster005	632.129.cluster003	0.0156201	0.969004	1	0.983897	1	0.0161032	0	17	0	siderophore - siderophore	siderophore
615.654.cluster006	82996.17.cluster006	0.2664	0.538169	0.578947	0.740011	0.5	0.259989	0	14	0	hserlactone - hserlactone	hserlactone
273123.14.cluster002	502800.11.cluster004	0.00188493	0.996234	1	0.998057	1	0.00194322	0	19	0	siderophore - siderophore	siderophore
1345706.3.cluster004	632.175.cluster006	0.00061463	0.998771	1	0.999366	1	0.000633639	0	19	0	siderophore - siderophore	siderophore
1453495.3.cluster003	633.129.cluster002	0.283782	0.512968	0.846154	0.711776	0.866667	0.288224	0	17	0	siderophore - siderophore	siderophore
584.140.cluster005	584.202.cluster004	0.0276518	0.945461	0.9	0.974815	0.888889	0.0251852	0	9	0	siderophore - siderophore	siderophore
158822.21.cluster001	158822.7.cluster005	0.0493709	0.903696	1	0.949102	1	0.0508978	0	30	0	hserlactone - hserlactone	hserlactone
615.105.cluster003	615.632.cluster005	0.0850579	0.837119	0.941176	0.914863	0.90566	0.0826377	0.118252	53	1	hserlactone - other
584.431.cluster004	584.759.cluster004	0.0822898	0.842192	0.977778	0.918224	0.862745	0.117084	0.00380273	53	6	ladderane - ladderane	ladderane
632.421.cluster006	935293.3.cluster003	0.189983	0.656128	0.846154	0.808477	0.866667	0.191523	0	15	0	siderophore - siderophore	siderophore
573.17927.cluster003	72407.83.cluster001	0.00359474	0.992823	1	0.996294	1	0.00370592	0	10	0	butyrolactone - butyrolactone	butyrolactone
386656.14.cluster003	502800.11.cluster004	0.0039895	0.992037	1	0.995887	1	0.00411289	0	19	0	siderophore - siderophore	siderophore
1412529.3.cluster001	1412616.3.cluster001	0.268602	0.534943	0.8	0.733487	0.595745	0.142117	0.618968	34	3	other - other	other
584.201.cluster004	584.752.cluster003	0.0088771	0.982325	1	0.990848	1	0.00896581	0.0095543	52	6	ladderane - ladderane	ladderane
632.132.cluster003	632.175.cluster006	0.0819183	0.842874	1	0.916694	0.944444	0.0833064	0	20	0	siderophore - siderophore	siderophore
529507.6.cluster004	584.201.cluster004	0.0290959	0.942655	1	0.970004	1	0.0208792	0.0497483	52	6	ladderane - ladderane	ladderane
1006551.4.cluster001	571.318.cluster005	0.0015336	0.996935	1	0.998419	1	0.00158103	0	11	0	butyrolactone - butyrolactone	butyrolactone
584.217.cluster001	584.301.cluster003	0.0183321	0.963672	1	0.981101	1	0.0188991	0	10	0	siderophore - siderophore	siderophore
1905730.16.cluster004	561230.3.cluster005	0.141341	0.737295	0.789474	0.864313	0.619048	0.135687	0	17	0	hserlactone - hserlactone	hserlactone
1905730.11.cluster004	554.50.cluster001	0.148919	0.724339	0.944444	0.851172	0.8	0.148828	0	20	0	hserlactone - hserlactone	hserlactone
615.105.cluster003	615.650.cluster003	1.73472e-17	1	1	1	1	0	0	54	1	other - other	other
1905730.18.cluster004	554.39.cluster004	0.0857075	0.835931	1	0.911642	1	0.0883582	0	21	0	hserlactone - hserlactone	hserlactone
1006598.5.cluster009	82996.18.cluster010	0.0154832	0.969273	1	0.984038	1	0.0159621	0	36	0	phosphonate - phosphonate	phosphonate
1463165.74.cluster001	244366.36.cluster001	0.00396459	0.992087	1	0.995913	1	0.00408721	0	10	0	butyrolactone - butyrolactone	butyrolactone
349746.12.cluster005	637382.3.cluster005	0.0156201	0.969004	1	0.983897	1	0.0161032	0	17	0	siderophore - siderophore	siderophore
615.520.cluster007	615.654.cluster006	0.0644878	0.875183	0.947368	0.935145	0.947368	0.0648545	0	20	0	hserlactone - hserlactone	hserlactone
584.302.cluster002	585.12.cluster001	0.118251	0.777481	0.9	0.881413	0.888889	0.118587	0	10	0	siderophore - siderophore	siderophore
548.234.cluster001	548.357.cluster002	0.0370135	0.927343	1	0.962271	0.979167	0.0360545	0.0412866	51	6	ladderane - t2pks-ladderane
632.132.cluster003	633.145.cluster006	0.0835384	0.839902	1	0.915023	0.944444	0.0849766	0	20	0	siderophore - siderophore	siderophore
367190.3.cluster007	633.145.cluster006	0.0463453	0.909457	0.928571	0.956394	0.833333	0.0436059	0	18	0	siderophore - siderophore	siderophore
1905730.19.cluster004	554.20.cluster004	0.0855909	0.836144	0.944444	0.915428	0.85	0.0845725	0	20	0	hserlactone - hserlactone	hserlactone
2267618.6.cluster002	573.22608.cluster001	0.0639002	0.876283	1	0.934124	1	0.0658764	0	10	0	butyrolactone - butyrolactone	butyrolactone
1082704.5.cluster004	204038.21.cluster002	0.257592	0.55117	0.833333	0.741658	0.733333	0.258342	0	15	0	siderophore - siderophore	siderophore
1089444.37.cluster004	204039.55.cluster004	0.060503	0.882655	1	0.937626	1	0.0623743	0	17	0	siderophore - siderophore	siderophore
571.326.cluster001	571.376.cluster003	0.0845314	0.838083	0.897436	0.916929	0.853659	0.0975084	0.0596103	39	6	arylpolyene - ladderane
29471.25.cluster007	554.21.cluster003	0.0983536	0.812966	0.525	0.915048	0.44	0.102283	0.0658887	22	5	arylpolyene - arylpolyene	arylpolyene
1035377.9.cluster007	360102.15.cluster006	0.0801383	0.846146	1	0.918529	0.944444	0.0814713	0	20	0	siderophore - siderophore	siderophore
632.126.cluster002	633.129.cluster002	0.00375209	0.99251	1	0.996132	1	0.00386813	0	19	0	siderophore - siderophore	siderophore
1463165.77.cluster004	2052938.3.cluster001	0.0167509	0.966779	1	0.982731	1	0.017269	0	10	0	butyrolactone - butyrolactone	butyrolactone
377628.10.cluster002	502801.6.cluster003	0.00208761	0.995829	1	0.997848	1	0.00215217	0	19	0	siderophore - siderophore	siderophore
214092.21.cluster006	632.129.cluster003	1.73472e-17	1	1	1	1	0	0	19	0	siderophore - siderophore	siderophore
1463165.22.cluster003	1463165.74.cluster001	0.00396459	0.992087	1	0.995913	1	0.00408721	0	10	0	butyrolactone - butyrolactone	butyrolactone
1758196.3.cluster004	584.84.cluster003	0.238106	0.580483	0.7	0.764496	0.666667	0.235504	0	7	0	siderophore - siderophore	siderophore
214092.181.cluster002	633.141.cluster005	0.00375209	0.99251	1	0.996132	1	0.00386813	0	19	0	siderophore - siderophore	siderophore
633.144.cluster003	649716.3.cluster003	0.00268917	0.994629	1	0.997228	1	0.00277234	0	19	0	siderophore - siderophore	siderophore
632.421.cluster006	633.142.cluster004	0.00337487	0.993262	1	0.996521	1	0.00347925	0	19	0	siderophore - siderophore	siderophore
584.759.cluster001	584.85.cluster004	0.242036	0.574509	0.9	0.755633	0.8	0.244367	0	11	0	siderophore - siderophore	siderophore
1345710.7.cluster005	637385.3.cluster005	0.125705	0.764392	1	0.872577	0.894737	0.127423	0	21	0	siderophore - siderophore	siderophore
615.142.cluster008	615.650.cluster003	0.0541452	0.894641	0.942308	0.947399	0.872727	0.0471553	0.123393	52	1	hserlactone - other
1348660.3.cluster013	82996.9.cluster012	0.0360084	0.92928	0.851064	0.969035	0.775862	0.0678891	0.0072284	54	21	otherks-t1pks-PUFA-nrps - otherks-t1pks-PUFA-nrps	otherks-t1pks-PUFA-nrps
632.422.cluster004	633.129.cluster002	0.0834982	0.839976	1	0.915065	0.944444	0.0849351	0	20	0	siderophore - siderophore	siderophore
214092.21.cluster006	633.146.cluster004	0.00375209	0.99251	1	0.996132	1	0.00386813	0	19	0	siderophore - siderophore	siderophore
244366.17.cluster001	72407.83.cluster001	0.06668	0.871086	1	0.931258	1	0.0687423	0	10	0	butyrolactone - butyrolactone	butyrolactone
1345705.8.cluster004	502800.11.cluster004	0.0039895	0.992037	1	0.995887	1	0.00411289	0	19	0	siderophore - siderophore	siderophore
615.102.cluster005	615.641.cluster001	0.00416082	0.991696	1	0.99571	1	0.00428951	0	23	0	hserlactone - hserlactone	hserlactone
584.300.cluster004	584.301.cluster003	0.118185	0.777598	0.9	0.881482	0.888889	0.118518	0	10	0	siderophore - siderophore	siderophore
229193.14.cluster003	633.145.cluster006	0.00225014	0.995505	1	0.99768	1	0.00231973	0	19	0	siderophore - siderophore	siderophore
1412527.3.cluster001	1412541.3.cluster001	0.0601337	0.883349	0.952381	0.941187	0.869565	0.0527728	0.0912807	43	2	other - other	other
615.142.cluster008	615.522.cluster007	0.0544543	0.894057	0.794118	0.951633	0.726027	0.027646	0.338462	56	1	hserlactone - hserlactone	hserlactone
2066049.3.cluster005	35703.29.cluster002	0.0323027	0.936438	1	0.966698	1	0.0333017	0	24	0	hserlactone - hserlactone	hserlactone
1667327.19.cluster002	244366.46.cluster004	0.0632465	0.877507	1	0.934797	1	0.0652025	0	10	0	butyrolactone - butyrolactone	butyrolactone
1805933.3.cluster002	34038.16.cluster004	0.0590847	0.885322	1	0.939088	1	0.0609121	0	13	0	siderophore - siderophore	siderophore
1345701.6.cluster003	214092.21.cluster006	1.73472e-17	1	1	1	1	0	0	19	0	siderophore - siderophore	siderophore
82996.17.cluster010	82996.18.cluster010	0.0140041	0.972188	0.916667	0.988094	0.918919	0.0119063	0	36	0	phosphonate - phosphonate	phosphonate
180957.35.cluster006	1905730.11.cluster004	0.182937	0.667591	0.944444	0.816101	0.8	0.183899	0	21	0	hserlactone - hserlactone	hserlactone
632.131.cluster003	633.88.cluster005	0.00242129	0.995163	1	0.997504	1	0.00249617	0	19	0	siderophore - siderophore	siderophore
1905730.16.cluster004	1905730.17.cluster004	0.0454916	0.911086	1	0.953101	1	0.0468986	0	20	0	hserlactone - hserlactone	hserlactone
1453495.3.cluster003	633.88.cluster005	0.285479	0.510541	0.846154	0.710027	0.866667	0.289973	0	17	0	siderophore - siderophore	siderophore
584.201.cluster003	584.431.cluster003	0.00579319	0.988447	1	0.994028	1	0.00597236	0	10	0	siderophore - siderophore	siderophore
244366.305.cluster001	573.23336.cluster001	0.141594	0.736862	1	0.854027	1	0.145973	0	10	0	butyrolactone - butyrolactone	butyrolactone
644651.3.cluster003	665029.3.cluster003	0.180822	0.671052	0.888889	0.821604	0.666667	0.178396	0	9	0	siderophore - siderophore	siderophore
180957.36.cluster001	29471.25.cluster006	0.0942244	0.820429	0.727273	0.915045	0.545455	0.0849549	0	8	0	siderophore - siderophore	siderophore
554.50.cluster005	561231.5.cluster005	0.154798	0.714366	0.871795	0.846031	0.791667	0.171567	0.116131	43	5	arylpolyene - arylpolyene	arylpolyene
244366.47.cluster004	573.12459.cluster004	0.00495446	0.990116	1	0.994892	1	0.00510769	0	10	0	butyrolactone - butyrolactone	butyrolactone
360102.10.cluster004	502800.11.cluster004	0.0831398	0.840633	1	0.915434	0.944444	0.0845657	0	20	0	siderophore - siderophore	siderophore
349746.9.cluster005	632.131.cluster003	0.0156201	0.969004	1	0.983897	1	0.0161032	0	17	0	siderophore - siderophore	siderophore
214092.181.cluster002	502800.6.cluster004	0.00337487	0.993262	1	0.996521	1	0.00347925	0	19	0	siderophore - siderophore	siderophore
218491.5.cluster006	554.39.cluster001	0.0750697	0.855496	1	0.922609	1	0.0773914	0	11	0	siderophore - siderophore	siderophore
547048.4.cluster005	633.147.cluster004	0.0241613	0.952261	1	0.975091	1	0.0249085	0	19	0	siderophore - siderophore	siderophore
1905730.17.cluster004	554.39.cluster004	0.181487	0.669963	0.944444	0.817596	0.8	0.182404	0	20	0	hserlactone - hserlactone	hserlactone
2033438.3.cluster001	615.651.cluster002	0.184413	0.665181	0.770833	0.819383	0.653846	0.154811	0.432225	39	1	other - other	other
1035377.9.cluster007	632.132.cluster003	0.0819183	0.842874	1	0.916694	0.944444	0.0833064	0	20	0	siderophore - siderophore	siderophore
615.521.cluster007	82996.33.cluster001	0.217058	0.612998	0.611111	0.790005	0.526316	0.209995	0	14	0	hserlactone - hserlactone	hserlactone
632.127.cluster003	632.128.cluster004	1.73472e-17	1	1	1	1	0	0	19	0	siderophore - siderophore	siderophore
386656.14.cluster003	632.129.cluster003	0.00061463	0.998771	1	0.999366	1	0.000633639	0	19	0	siderophore - siderophore	siderophore
1306405.11.cluster008	590409.4.cluster009	0.275641	0.524697	0.769231	0.725224	0.66	0.313185	0.188355	45	5	arylpolyene - arylpolyene	arylpolyene
573.2202.cluster001	640131.3.cluster001	0.0256104	0.949435	1	0.973598	1	0.0264024	0	10	0	butyrolactone - butyrolactone	butyrolactone
502800.11.cluster004	935293.3.cluster003	0.189438	0.657011	0.846154	0.809039	0.866667	0.190961	0	15	0	siderophore - siderophore	siderophore
1345706.3.cluster004	649716.3.cluster003	1.73472e-17	1	1	1	1	0	0	19	0	siderophore - siderophore	siderophore
1263550.6.cluster005	1650654.3.cluster005	0.208924	0.625802	0.92	0.788611	0.846154	0.211389	0	27	0	hserlactone - hserlactone	hserlactone
1134687.4.cluster004	158822.6.cluster005	0.0550921	0.892851	0.961538	0.944364	0.962963	0.0556358	0	30	0	hserlactone - hserlactone-nrps
1891675.3.cluster005	665914.6.cluster005	0.178519	0.674831	0.833333	0.824551	0.666667	0.175449	0	11	0	siderophore - siderophore	siderophore
548.223.cluster001	548.321.cluster005	0.00434693	0.991325	1	0.995519	1	0.00663244	0	50	6	t2pks-ladderane - t2pks-ladderane	t2pks-ladderane
633.140.cluster006	633.37.cluster001	0.000122135	0.999756	1	0.999874	1	0.000125913	0	19	0	siderophore - siderophore	siderophore
633.139.cluster003	633.146.cluster004	0.00343001	0.993152	1	0.996464	1	0.0035361	0	19	0	siderophore - siderophore	siderophore
1412527.3.cluster001	1412565.3.cluster001	0.0784336	0.849285	0.952381	0.922769	0.847826	0.0697674	0.117347	43	2	other - other	other
502801.10.cluster003	633.36.cluster003	0.0598641	0.883856	1	0.93943	0.944444	0.0605701	0	20	0	siderophore - siderophore	siderophore
502800.11.cluster004	633.147.cluster004	0.00319315	0.993624	1	0.996708	1	0.00329191	0	19	0	siderophore - siderophore	siderophore
502800.6.cluster004	633.144.cluster003	0.0020387	0.995927	1	0.997898	1	0.00210175	0	19	0	siderophore - siderophore	siderophore
615.638.cluster004	615.654.cluster006	0.000499301	0.999002	1	0.999485	1	0.000542196	0	75	1	hserlactone - hserlactone	hserlactone
273123.10.cluster003	632.130.cluster007	0.00192077	0.996162	1	0.99802	1	0.00198018	0	19	0	siderophore - siderophore	siderophore
502800.11.cluster004	633.141.cluster005	0.00361691	0.992779	1	0.996271	1	0.00372877	0	19	0	siderophore - siderophore	siderophore
1199150.3.cluster004	1463164.100.cluster003	0.0610149	0.881693	1	0.937098	1	0.062902	0	10	0	butyrolactone - butyrolactone	butyrolactone
615.638.cluster004	615.650.cluster003	0.10223	0.805991	0.890909	0.899288	0.827586	0.0983647	0.132992	55	1	hserlactone - other
548.223.cluster001	548.415.cluster006	0.0280175	0.94475	0.978261	0.972629	0.9375	0.0401704	0.000706215	50	6	t2pks-ladderane - t2pks-ladderane	t2pks-ladderane
1345702.11.cluster002	386656.9.cluster003	0.0653385	0.873592	1	0.933786	0.944444	0.0662138	0	20	0	siderophore - siderophore	siderophore
633.138.cluster004	633.146.cluster004	0.00361691	0.992779	1	0.996271	1	0.00372877	0	19	0	siderophore - siderophore	siderophore
502800.11.cluster004	633.137.cluster001	1.73472e-17	1	1	1	1	0	0	19	0	siderophore - siderophore	siderophore
47917.23.cluster008	47917.30.cluster005	0.292834	0.500083	0.666667	0.712303	0.478261	0.39976	0.0915868	42	6	ladderane - ladderane	ladderane
1345702.11.cluster002	632.422.cluster004	0.0270408	0.94665	1	0.972123	1	0.0278771	0	20	0	siderophore - siderophore	siderophore
386656.9.cluster003	502800.6.cluster004	0.0039895	0.992037	1	0.995887	1	0.00411289	0	19	0	siderophore - siderophore	siderophore
244366.36.cluster001	548.411.cluster005	0.0647461	0.8747	1	0.933251	1	0.0667486	0	10	0	butyrolactone - butyrolactone	butyrolactone
553.42.cluster006	706191.3.cluster005	0.0336519	0.933829	1	0.965307	1	0.0346927	0	20	0	hserlactone - hserlactone	hserlactone
632.125.cluster001	632.132.cluster003	0.0819183	0.842874	1	0.916694	0.944444	0.0833064	0	20	0	siderophore - siderophore	siderophore
584.300.cluster004	615.520.cluster004	0.242778	0.573386	0.777778	0.757159	0.75	0.242841	0	7	0	siderophore - siderophore	siderophore
549.28.cluster006	712898.16.cluster004	0.0699184	0.865052	1	0.927919	1	0.0720809	0	10	0	siderophore - siderophore	siderophore
632.130.cluster007	632.132.cluster003	0.0819183	0.842874	1	0.916694	0.944444	0.0833064	0	20	0	siderophore - siderophore	siderophore
584.106.cluster003	584.204.cluster004	0.017315	0.96567	1	0.98215	1	0.0248262	0.00244579	53	6	ladderane - ladderane	ladderane
632.421.cluster006	748672.3.cluster003	0.00405837	0.9919	1	0.995816	1	0.00418389	0	19	0	siderophore - siderophore	siderophore
406817.27.cluster002	406818.4.cluster013	0.235701	0.584153	0.833333	0.765288	0.681818	0.234712	0	21	0	siderophore - siderophore	siderophore
1266738.3.cluster003	584.201.cluster004	0.0171803	0.965935	1	0.982288	1	0.02415	0.00349369	53	6	ladderane - ladderane	ladderane
214092.181.cluster005	632.128.cluster007	0.00363977	0.992734	1	0.996248	1	0.00530504	0	29	3	other - other	other
1905730.15.cluster005	554.31.cluster001	0.180772	0.671134	0.944444	0.818333	0.8	0.181667	0	20	0	hserlactone - hserlactone	hserlactone
633.37.cluster001	637385.3.cluster005	0.0688347	0.867069	1	0.930182	0.944444	0.0698181	0	20	0	siderophore - siderophore	siderophore
1412472.3.cluster001	1412490.3.cluster001	0.0995129	0.810877	0.906977	0.901805	0.833333	0.0380644	0.413882	42	2	other - other	other
632.128.cluster004	748678.3.cluster004	1.73472e-17	1	1	1	1	0	0	19	0	siderophore - siderophore	siderophore
1166130.5.cluster005	1235834.6.cluster001	0.121199	0.772291	0.978261	0.877702	0.882353	0.1367	0.0934939	48	6	arylpolyene - arylpolyene-ladderane
1166016.3.cluster004	1905730.14.cluster004	0.00435893	0.991301	1	0.995506	1	0.00449375	0	20	0	hserlactone - hserlactone	hserlactone
1262467.6.cluster004	630.152.cluster005	0.00380737	0.9924	1	0.996075	1	0.00459323	0	47	2	arylpolyene - arylpolyene	arylpolyene
584.85.cluster004	615.439.cluster005	0.243393	0.572454	0.777778	0.756525	0.75	0.243475	0	7	0	siderophore - siderophore	siderophore
633.146.cluster004	637382.3.cluster005	0.00375209	0.99251	1	0.996132	1	0.00386813	0	19	0	siderophore - siderophore	siderophore
1915310.3.cluster003	550.1146.cluster002	0.180806	0.671079	0.73913	0.824222	0.615385	0.175778	0	20	0	hserlactone - hserlactone	hserlactone
180957.36.cluster005	1905730.20.cluster004	0.183997	0.66586	0.944444	0.815008	0.8	0.184992	0	21	0	hserlactone - hserlactone	hserlactone
360102.15.cluster006	637385.3.cluster005	0.140356	0.738987	1	0.857473	0.894737	0.142527	0	21	0	siderophore - siderophore	siderophore
615.439.cluster001	615.519.cluster009	0.149633	0.723125	0.857143	0.850158	0.857143	0.149842	0	22	0	hserlactone - hserlactone	hserlactone
1306405.11.cluster002	198628.6.cluster001	0.0552227	0.892604	1	0.943069	1	0.0569307	0	17	0	siderophore - siderophore	siderophore
1288122.3.cluster005	636.8.cluster001	0.229953	0.592972	0.88	0.768137	0.807692	0.231863	0	26	0	hserlactone - hserlactone	hserlactone
1412472.3.cluster001	1412598.3.cluster001	0.115497	0.782346	0.904762	0.885422	0.829787	0.0658962	0.370155	42	2	other - other	other
615.439.cluster001	615.632.cluster005	0.195925	0.646536	0.772727	0.806633	0.695652	0.193367	0	22	0	hserlactone - hserlactone	hserlactone
1345710.7.cluster005	633.36.cluster003	0.120065	0.774285	1	0.878392	0.894737	0.121608	0	21	0	siderophore - siderophore	siderophore
104623.3.cluster001	204039.55.cluster009	0.277005	0.522722	0.605263	0.728176	0.530612	0.28713	0.248101	31	5	arylpolyene - arylpolyene	arylpolyene
569.31.cluster001	569.68.cluster001	0.0517467	0.899184	1	0.946653	1	0.0533471	0	11	0	siderophore - siderophore	siderophore
634503.3.cluster003	67780.21.cluster001	0.0638445	0.876387	0.956522	0.938066	0.833333	0.0619344	0	23	0	hserlactone - hserlactone	hserlactone
548.154.cluster003	548.374.cluster005	0.00418868	0.99164	0.978261	0.997195	0.9375	0.00417955	0	49	6	t2pks-ladderane - t2pks-ladderane	t2pks-ladderane
1035377.4.cluster004	637382.3.cluster005	1.73472e-17	1	1	1	1	0	0	19	0	siderophore - siderophore	siderophore
1453495.3.cluster004	29485.3.cluster003	0.208306	0.626779	0.764706	0.795409	0.625	0.237926	0.156256	29	5	arylpolyene - arylpolyene	arylpolyene
141679.8.cluster021	243265.5.cluster021	0.00328734	0.993436	1	0.996611	1	0.00338901	0	27	0	siderophore - siderophore	siderophore
1463165.77.cluster004	507522.6.cluster001	0.0685829	0.867538	1	0.929296	1	0.070704	0	10	0	butyrolactone - butyrolactone	butyrolactone
529507.6.cluster001	584.751.cluster001	0.0456145	0.910852	0.9	0.956297	0.888889	0.0437034	0	9	0	siderophore - siderophore	siderophore
406817.27.cluster016	628.24.cluster018	0.0378436	0.925745	1	0.962316	0.935484	0.0376838	0	32	0	nucleoside - nucleoside	nucleoside
1334564.4.cluster008	1348660.3.cluster003	0.265859	0.538964	0.55	0.741358	0.47619	0.258642	0	14	0	hserlactone - hserlactone	hserlactone
615.109.cluster002	615.520.cluster007	0.0167462	0.966788	0.947368	0.984364	0.947368	0.0156363	0	19	0	hserlactone - hserlactone	hserlactone
1905730.18.cluster005	1905730.19.cluster005	1.73472e-17	1	1	1	1	0	0	42	5	arylpolyene - arylpolyene	arylpolyene
529507.6.cluster001	584.217.cluster001	0.0145806	0.971051	1	0.984968	1	0.0150316	0	10	0	siderophore - siderophore	siderophore
633.141.cluster005	633.88.cluster005	0.00376369	0.992487	1	0.99612	1	0.00388009	0	19	0	siderophore - siderophore	siderophore
633.146.cluster004	748678.3.cluster004	0.00375209	0.99251	1	0.996132	1	0.00386813	0	19	0	siderophore - siderophore	siderophore
1463165.171.cluster001	244366.316.cluster002	0.140761	0.738292	1	0.854886	1	0.145114	0	10	0	butyrolactone - butyrolactone	butyrolactone
615.109.cluster002	615.525.cluster006	0.123505	0.768244	0.90566	0.877627	0.807018	0.105862	0.345269	54	1	hserlactone - other
1345710.7.cluster005	502801.10.cluster003	0.0665332	0.87136	1	0.932555	0.944444	0.0674454	0	20	0	siderophore - siderophore	siderophore
584.296.cluster003	584.430.cluster001	0.0228306	0.95486	0.909091	0.979925	0.877551	0.0265476	0.00712898	48	6	ladderane - ladderane	ladderane
1345702.11.cluster002	637386.3.cluster005	0.0647546	0.874684	1	0.934388	0.944444	0.0656118	0	20	0	siderophore - siderophore	siderophore
630.153.cluster005	930944.6.cluster005	0.0309772	0.939005	1	0.968065	1	0.0334671	0.0229358	47	2	arylpolyene - arylpolyene	arylpolyene
1345708.6.cluster004	349746.12.cluster005	0.0163071	0.967652	1	0.983189	1	0.0168114	0	17	0	siderophore - siderophore	siderophore
1412528.3.cluster001	1412601.3.cluster001	0.172568	0.684643	0.744186	0.833852	0.557692	0.160236	0.193496	37	2	other - other	other
632.175.cluster006	633.145.cluster006	0.00192077	0.996162	1	0.99802	1	0.00198018	0	19	0	siderophore - siderophore	siderophore
615.641.cluster001	615.650.cluster003	0.0905481	0.827103	0.93617	0.909413	0.897959	0.0887479	0.113111	49	1	hserlactone - other
548.411.cluster005	573.12459.cluster004	0.00255565	0.994895	1	0.997365	1	0.00263469	0	10	0	butyrolactone - butyrolactone	butyrolactone
548.235.cluster004	548.321.cluster005	0.0094912	0.981108	1	0.990215	1	0.00927106	0.0108549	50	6	t2pks-ladderane - t2pks-ladderane	t2pks-ladderane
615.641.cluster001	615.654.cluster006	0.102647	0.805242	0.825397	0.90083	0.764706	0.102454	0.0490956	61	1	hserlactone - hserlactone	hserlactone
470934.40.cluster004	549.28.cluster006	0.165899	0.695724	0.875	0.833204	0.857143	0.166796	0	8	0	siderophore - siderophore	siderophore
244366.17.cluster001	244366.36.cluster001	0.06668	0.871086	1	0.931258	1	0.0687423	0	10	0	butyrolactone - butyrolactone	butyrolactone
632.175.cluster006	637382.3.cluster005	1.73472e-17	1	1	1	1	0	0	19	0	siderophore - siderophore	siderophore
632.152.cluster005	632.423.cluster004	0.0647546	0.874684	1	0.934388	0.944444	0.0656118	0	20	0	siderophore - siderophore	siderophore
615.521.cluster007	615.640.cluster001	0.264257	0.541318	0.777778	0.735172	0.742424	0.261148	0.326478	67	1	hserlactone - hserlactone	hserlactone
1199150.3.cluster004	1667327.19.cluster002	0.0614017	0.880967	1	0.936699	1	0.0633007	0	10	0	butyrolactone - butyrolactone	butyrolactone
615.517.cluster007	82996.33.cluster001	0.216104	0.614492	0.611111	0.790988	0.526316	0.209012	0	14	0	hserlactone - hserlactone	hserlactone
229193.14.cluster003	637386.3.cluster005	0.000329372	0.999341	1	0.99966	1	0.000339559	0	19	0	siderophore - siderophore	siderophore
1463165.22.cluster003	2267618.6.cluster002	0.0655242	0.873245	1	0.932449	1	0.0675507	0	10	0	butyrolactone - butyrolactone	butyrolactone
1345707.6.cluster004	1453495.3.cluster003	0.194079	0.649508	0.846154	0.804253	0.866667	0.195747	0	15	0	siderophore - siderophore	siderophore
244366.212.cluster001	244366.47.cluster004	0.0578081	0.887725	1	0.940404	1	0.059596	0	10	0	butyrolactone - butyrolactone	butyrolactone
229193.14.cluster003	633.44.cluster001	0.00187799	0.996248	1	0.998064	1	0.00193607	0	19	0	siderophore - siderophore	siderophore
300181.3.cluster004	615.141.cluster005	0.0546099	0.893763	0.947368	0.946862	0.873016	0.0639709	0.000778816	58	3	thiopeptide-nrps - thiopeptide-nrps	thiopeptide-nrps
244366.237.cluster001	573.17927.cluster003	0.0796178	0.847103	1	0.91792	1	0.0820802	0	10	0	butyrolactone - butyrolactone	butyrolactone
1454589.3.cluster001	28901.4174.cluster001	0.0665015	0.871419	1	0.933504	0.9	0.117668	0.00892857	9	2	butyrolactone - butyrolactone	butyrolactone
637385.3.cluster005	748678.3.cluster004	0.0672475	0.870027	1	0.931818	0.944444	0.0681818	0	20	0	siderophore - siderophore	siderophore
1218933.3.cluster001	1905730.11.cluster004	0.220006	0.608391	0.888889	0.77949	0.75	0.22051	0	21	0	hserlactone - hserlactone	hserlactone
1218933.3.cluster006	218491.5.cluster006	0.0838517	0.839328	0.909091	0.920115	0.727273	0.0798846	0	10	0	siderophore - siderophore	siderophore
502800.11.cluster004	637382.3.cluster005	0.00337487	0.993262	1	0.996521	1	0.00347925	0	19	0	siderophore - siderophore	siderophore
2267618.6.cluster002	507522.6.cluster001	0.0112849	0.977558	1	0.988366	1	0.0116339	0	10	0	butyrolactone - butyrolactone	butyrolactone
360102.10.cluster004	748678.3.cluster004	0.0801383	0.846146	1	0.918529	0.944444	0.0814713	0	20	0	siderophore - siderophore	siderophore
1199150.3.cluster004	244366.47.cluster004	0.0059873	0.988061	1	0.993828	1	0.00617248	0	10	0	butyrolactone - butyrolactone	butyrolactone
1812935.22.cluster001	61645.72.cluster002	0.250459	0.561812	0.75	0.752303	0.615385	0.247697	0	23	0	hserlactone - hserlactone	hserlactone
615.632.cluster005	82996.17.cluster006	0.265882	0.538929	0.578947	0.740545	0.5	0.259455	0	14	0	hserlactone - hserlactone	hserlactone
1218933.3.cluster006	29471.24.cluster006	0.083327	0.840289	0.909091	0.920656	0.727273	0.0793437	0	10	0	siderophore - siderophore	siderophore
1166016.3.cluster005	554.50.cluster005	0.153311	0.716883	0.842105	0.84761	0.804348	0.186233	0.081321	42	5	arylpolyene - arylpolyene	arylpolyene
1035377.4.cluster004	633.36.cluster003	0.0615303	0.880725	1	0.937712	0.944444	0.0622879	0	20	0	siderophore - siderophore	siderophore
1905730.13.cluster005	1905730.18.cluster005	0.00165612	0.996691	1	0.998293	1	0.00252036	0	42	5	arylpolyene - arylpolyene	arylpolyene
584.82.cluster004	584.85.cluster004	0.103297	0.804076	0.9	0.89683	0.888889	0.10317	0	10	0	siderophore - siderophore	siderophore
584.200.cluster001	615.520.cluster004	0.231163	0.591111	0.777778	0.769134	0.75	0.230866	0	7	0	siderophore - siderophore	siderophore
187410.11.cluster003	632.152.cluster005	1.73472e-17	1	1	1	1	0	0	20	0	siderophore - siderophore	siderophore
1345707.6.cluster004	502800.6.cluster004	0.0039895	0.992037	1	0.995887	1	0.00411289	0	19	0	siderophore - siderophore	siderophore
1035377.4.cluster004	633.142.cluster004	0.00337487	0.993262	1	0.996521	1	0.00347925	0	19	0	siderophore - siderophore	siderophore
180957.38.cluster007	561230.3.cluster005	0.266123	0.538576	0.75	0.737188	0.565217	0.262812	0	20	0	hserlactone - hserlactone	hserlactone
615.640.cluster001	615.654.cluster006	0.0941703	0.820527	0.867647	0.907476	0.84507	0.0950415	0.0490956	69	1	hserlactone - hserlactone	hserlactone
2267618.6.cluster002	244366.17.cluster001	0.00609369	0.98785	1	0.993718	1	0.00628216	0	10	0	butyrolactone - butyrolactone	butyrolactone
349746.12.cluster005	632.132.cluster003	0.0969708	0.815462	1	0.901319	0.9375	0.0986812	0	18	0	siderophore - siderophore	siderophore
1463165.23.cluster001	244366.36.cluster001	1.73472e-17	1	1	1	1	0	0	10	0	butyrolactone - butyrolactone	butyrolactone
229193.14.cluster003	748672.3.cluster003	0.00438774	0.991244	1	0.995477	1	0.00452345	0	19	0	siderophore - siderophore	siderophore
367190.3.cluster007	502800.11.cluster004	0.0462004	0.909734	0.928571	0.956544	0.833333	0.0434565	0	18	0	siderophore - siderophore	siderophore
406817.27.cluster001	628.24.cluster017	0.00437459	0.99127	1	0.99549	1	0.00491077	0	45	1	other - other	other
1463165.77.cluster004	244366.16.cluster004	0.0625361	0.878839	1	0.93553	1	0.0644702	0	10	0	butyrolactone - butyrolactone	butyrolactone
218491.5.cluster007	29471.32.cluster008	0.000898148	0.998205	1	0.999074	1	0.0013285	0	46	5	arylpolyene - arylpolyene	arylpolyene
1035377.9.cluster007	502800.11.cluster004	0.00337487	0.993262	1	0.996521	1	0.00347925	0	19	0	siderophore - siderophore	siderophore
632.205.cluster002	632.421.cluster006	1.73472e-17	1	1	1	1	0	0	19	0	siderophore - siderophore	siderophore
529507.6.cluster004	584.84.cluster002	0.0309332	0.93909	1	0.96811	1	0.0226876	0.0522117	53	6	ladderane - ladderane	ladderane
502801.6.cluster003	633.142.cluster004	0.00205177	0.995901	1	0.997885	1	0.00211522	0	19	0	siderophore - siderophore	siderophore
632.132.cluster003	632.422.cluster004	0.0110601	0.978002	1	0.988598	1	0.0114022	0	20	0	siderophore - siderophore	siderophore
1453495.3.cluster004	630.33.cluster004	0.20196	0.636867	0.764706	0.801621	0.641026	0.231654	0.150131	29	5	arylpolyene - arylpolyene	arylpolyene
584.201.cluster004	584.204.cluster004	0.0160863	0.968086	1	0.983416	1	0.0223715	0.00380273	53	6	ladderane - ladderane	ladderane
2037915.3.cluster004	204038.21.cluster002	0.0511681	0.900282	0.833333	0.954466	0.733333	0.0455341	0	15	0	siderophore - siderophore	siderophore
584.201.cluster004	584.296.cluster003	0.0164354	0.967399	1	0.983056	1	0.0227635	0.00409164	53	6	ladderane - ladderane	ladderane
633.137.cluster001	633.36.cluster003	0.0613803	0.881007	1	0.937867	0.944444	0.0621331	0	20	0	siderophore - siderophore	siderophore
367190.3.cluster007	633.139.cluster003	0.0465214	0.909121	0.928571	0.956213	0.833333	0.0437874	0	18	0	siderophore - siderophore	siderophore
632.132.cluster003	633.144.cluster003	0.0836845	0.839634	1	0.914873	0.944444	0.0851272	0	20	0	siderophore - siderophore	siderophore
615.439.cluster001	82996.17.cluster006	0.266005	0.538749	0.578947	0.740418	0.5	0.259582	0	14	0	hserlactone - hserlactone	hserlactone
584.217.cluster002	584.296.cluster003	0.00561645	0.988799	1	0.99421	1	0.00716598	0.00275188	53	6	ladderane - ladderane	ladderane
2052938.3.cluster001	2267618.6.cluster002	0.0636907	0.876675	1	0.93434	1	0.0656605	0	10	0	butyrolactone - butyrolactone	butyrolactone
1758196.3.cluster002	615.109.cluster002	0.0736541	0.858117	0.890909	0.928748	0.827586	0.0669542	0.128205	53	1	hserlactone - other
584.217.cluster002	584.759.cluster004	0.0687602	0.867208	0.977778	0.930992	0.92	0.0990034	0.00276906	53	6	ladderane - ladderane	ladderane
637382.3.cluster005	935293.3.cluster003	0.189983	0.656128	0.846154	0.808477	0.866667	0.191523	0	15	0	siderophore - siderophore	siderophore
1345704.8.cluster005	273123.14.cluster002	0.00275451	0.994499	1	0.99716	1	0.0028397	0	19	0	siderophore - siderophore	siderophore
502801.6.cluster003	633.137.cluster001	0.00205177	0.995901	1	0.997885	1	0.00211522	0	19	0	siderophore - siderophore	siderophore
584.300.cluster005	584.430.cluster001	0.0228763	0.954771	0.909091	0.979878	0.877551	0.0250878	0.0101899	48	6	ladderane - ladderane	ladderane
1421338.8.cluster002	61645.86.cluster003	0.0636585	0.876735	1	0.935166	0.961538	0.0648343	0	27	0	hserlactone - hserlactone	hserlactone
1758196.3.cluster002	615.636.cluster004	0.0736541	0.858117	0.890909	0.928748	0.827586	0.0669542	0.128205	53	1	hserlactone - other
1316582.3.cluster003	244366.45.cluster003	0.0853262	0.836628	1	0.912035	1	0.0879652	0	10	0	butyrolactone - butyrolactone	butyrolactone
1345705.8.cluster004	377628.10.cluster002	0.00061463	0.998771	1	0.999366	1	0.000633639	0	19	0	siderophore - siderophore	siderophore
615.523.cluster007	615.636.cluster004	0.280154	0.518178	0.742424	0.719598	0.720588	0.277289	0.333333	68	1	hserlactone - hserlactone	hserlactone
584.302.cluster002	584.430.cluster002	0.133517	0.750792	0.9	0.865675	0.888889	0.134325	0	10	0	siderophore - siderophore	siderophore
1463165.21.cluster003	1667327.19.cluster002	0.0215128	0.957437	1	0.977822	1	0.0221782	0	10	0	butyrolactone - butyrolactone	butyrolactone
630.153.cluster005	630.17.cluster003	0.0564667	0.890255	1	0.942208	0.979592	0.0636018	0.0229358	48	2	arylpolyene - arylpolyene	arylpolyene
214092.21.cluster006	632.132.cluster003	0.0819183	0.842874	1	0.916694	0.944444	0.0833064	0	20	0	siderophore - siderophore	siderophore
633.44.cluster001	637386.3.cluster005	0.00154862	0.996905	1	0.998403	1	0.00159651	0	19	0	siderophore - siderophore	siderophore
214092.181.cluster002	633.146.cluster004	0.00375209	0.99251	1	0.996132	1	0.00386813	0	19	0	siderophore - siderophore	siderophore
360102.10.cluster004	633.145.cluster006	0.0817584	0.843168	1	0.916858	0.944444	0.0831415	0	20	0	siderophore - siderophore	siderophore
180957.35.cluster006	561230.3.cluster005	0.263456	0.542497	0.75	0.739937	0.565217	0.260063	0	20	0	hserlactone - hserlactone	hserlactone
1151116.3.cluster003	34038.15.cluster003	0.00600063	0.988035	0.923077	0.999365	0.769231	0.000635064	0	12	0	siderophore - siderophore	siderophore
1463165.70.cluster003	573.12459.cluster004	0.0616317	0.880535	1	0.936462	1	0.0635379	0	10	0	butyrolactone - butyrolactone	butyrolactone
584.202.cluster001	584.300.cluster005	0.00265605	0.994695	1	0.997262	1	0.00259207	0.00306091	53	6	ladderane - ladderane	ladderane
1758196.3.cluster004	584.295.cluster001	0.231731	0.590237	0.7	0.771067	0.666667	0.228933	0	7	0	siderophore - siderophore	siderophore
615.142.cluster008	615.653.cluster009	0.133864	0.750192	0.788732	0.869398	0.746667	0.136668	0.025974	69	1	hserlactone - hserlactone	hserlactone
1089444.37.cluster004	158822.9.cluster002	0.0440734	0.913796	1	0.954564	1	0.0454365	0	17	0	siderophore - siderophore	siderophore
1412477.3.cluster001	1412528.3.cluster001	0.177906	0.675838	0.8	0.827726	0.56	0.190519	0.0833333	39	2	other - other	other
2033438.3.cluster001	615.517.cluster007	0.288982	0.505547	0.717391	0.713718	0.576923	0.271936	0.433333	41	1	hserlactone - other
633.144.cluster003	637385.3.cluster005	0.0692183	0.866355	1	0.929786	0.944444	0.0702136	0	20	0	siderophore - siderophore	siderophore
360102.10.cluster004	633.139.cluster003	0.0819169	0.842877	1	0.916695	0.944444	0.0833049	0	20	0	siderophore - siderophore	siderophore
584.300.cluster004	584.431.cluster003	0.00214019	0.995724	1	0.997794	1	0.00220638	0	10	0	siderophore - siderophore	siderophore
615.636.cluster004	615.653.cluster009	1.73472e-17	1	1	1	1	0	0	75	1	hserlactone - hserlactone	hserlactone
214092.181.cluster002	349746.12.cluster005	0.0156201	0.969004	1	0.983897	1	0.0161032	0	17	0	siderophore - siderophore	siderophore
632.130.cluster004	632.131.cluster006	0.0484798	0.905391	0.448276	0.96808	0.4	0	0.0665004	13	3	other - other	other
1805933.3.cluster002	34038.14.cluster003	0.0600728	0.883463	1	0.938069	1	0.0619307	0	13	0	siderophore - siderophore	siderophore
214092.21.cluster006	633.138.cluster004	0.00337487	0.993262	1	0.996521	1	0.00347925	0	19	0	siderophore - siderophore	siderophore
1348660.3.cluster003	82996.17.cluster006	0.209298	0.62521	0.666667	0.796347	0.578947	0.203653	0	15	0	hserlactone - hserlactone	hserlactone
615.102.cluster005	615.636.cluster004	0.0110348	0.978052	0.869565	0.994092	0.8	0.00590766	0	23	0	hserlactone - hserlactone	hserlactone
584.751.cluster001	584.752.cluster002	0.045507	0.911057	1	0.953086	1	0.0469145	0	10	0	siderophore - siderophore	siderophore
1035377.4.cluster004	386656.14.cluster003	0.00061463	0.998771	1	0.999366	1	0.000633639	0	19	0	siderophore - siderophore	siderophore
1348660.3.cluster013	768492.3.cluster009	0.0888514	0.830192	0.518519	0.923986	0.484848	0.149467	0.0375387	44	21	otherks-t1pks-PUFA-nrps - otherks-t1pks-PUFA-nrps	otherks-t1pks-PUFA-nrps
633.38.cluster003	633.44.cluster001	0.00140231	0.997197	1	0.998554	1	0.00144568	0	19	0	siderophore - siderophore	siderophore
360102.15.cluster006	633.36.cluster003	0.134716	0.748716	1	0.863287	0.894737	0.136713	0	21	0	siderophore - siderophore	siderophore
1263550.6.cluster005	636.8.cluster001	0.265351	0.539709	0.88	0.732261	0.777778	0.267739	0	27	0	hserlactone - hserlactone	hserlactone
1463165.171.cluster001	573.22608.cluster001	0.10173	0.806888	1	0.895123	1	0.104877	0	10	0	butyrolactone - butyrolactone	butyrolactone
180957.36.cluster001	29471.32.cluster007	0.0815299	0.843587	0.8	0.922592	0.777778	0.0774077	0	8	0	siderophore - siderophore	siderophore
1453496.5.cluster003	1848580.3.cluster003	0.0704703	0.864026	0.952381	0.930418	0.875	0.0695815	0	25	0	hserlactone - hserlactone	hserlactone
1263550.6.cluster005	634503.3.cluster003	0.275042	0.525564	0.875	0.726272	0.586207	0.273728	0	26	0	hserlactone - hserlactone	hserlactone
584.202.cluster004	615.439.cluster005	0.229862	0.593112	0.777778	0.770474	0.75	0.229526	0	7	0	siderophore - siderophore	siderophore
615.641.cluster001	82996.9.cluster001	0.262006	0.544635	0.578947	0.74454	0.5	0.25546	0	14	0	hserlactone - hserlactone	hserlactone
273123.10.cluster003	632.421.cluster006	0.00192077	0.996162	1	0.99802	1	0.00198018	0	19	0	siderophore - siderophore	siderophore
2033438.3.cluster001	61652.24.cluster010	0.00415491	0.991707	1	0.995717	1	0.00441458	0.00261097	51	1	other - other	other
1345704.8.cluster005	386656.14.cluster003	0.00021911	0.999562	1	0.999774	1	0.000225887	0	19	0	siderophore - siderophore	siderophore
1345705.8.cluster004	632.130.cluster007	0.00061463	0.998771	1	0.999366	1	0.000633639	0	19	0	siderophore - siderophore	siderophore
349746.9.cluster005	633.136.cluster006	0.0175374	0.965233	1	0.98192	1	0.0180798	0	17	0	siderophore - siderophore	siderophore
218491.5.cluster001	561230.3.cluster005	0.0437517	0.914411	0.833333	0.962039	0.736842	0.0379607	0	16	0	hserlactone - hserlactone	hserlactone
549.107.cluster005	549.24.cluster002	0.0510144	0.900574	1	0.947408	1	0.0525922	0	9	0	siderophore - siderophore	siderophore
1035377.9.cluster007	632.129.cluster003	1.73472e-17	1	1	1	1	0	0	19	0	siderophore - siderophore	siderophore
615.637.cluster002	615.650.cluster003	0.102622	0.805287	0.890909	0.898883	0.827586	0.0987984	0.132992	55	1	hserlactone - other
1345702.11.cluster002	632.125.cluster001	0.0647546	0.874684	1	0.934388	0.944444	0.0656118	0	20	0	siderophore - siderophore	siderophore
502801.10.cluster003	632.205.cluster002	0.00208761	0.995829	1	0.997848	1	0.00215217	0	19	0	siderophore - siderophore	siderophore
386656.14.cluster003	632.423.cluster004	0.00061463	0.998771	1	0.999366	1	0.000633639	0	19	0	siderophore - siderophore	siderophore
633.139.cluster003	633.38.cluster003	0.00132027	0.997361	1	0.998639	1	0.0013611	0	19	0	siderophore - siderophore	siderophore
2033438.3.cluster001	615.525.cluster006	0.182221	0.668763	0.734694	0.822016	0.653846	0.150232	0.441624	38	1	other - other	other
1345702.11.cluster002	633.144.cluster003	0.0665207	0.871384	1	0.932567	0.944444	0.0674326	0	20	0	siderophore - siderophore	siderophore
367190.3.cluster007	748678.3.cluster004	0.0466321	0.90891	0.928571	0.956098	0.833333	0.0439015	0	18	0	siderophore - siderophore	siderophore
633.129.cluster002	637385.3.cluster005	0.0706959	0.863606	1	0.928263	0.944444	0.0717369	0	20	0	siderophore - siderophore	siderophore
1345704.8.cluster005	633.36.cluster003	0.0623224	0.879239	1	0.936896	0.944444	0.0631044	0	20	0	siderophore - siderophore	siderophore
584.84.cluster003	615.520.cluster004	0.239157	0.578883	0.777778	0.760892	0.75	0.239108	0	7	0	siderophore - siderophore	siderophore
273123.14.cluster002	633.136.cluster006	0.00109081	0.99782	1	0.998875	1	0.00112454	0	19	0	siderophore - siderophore	siderophore
615.631.cluster009	615.640.cluster001	0.0986888	0.812362	0.882353	0.90329	0.814815	0.100444	0.0490956	51	1	hserlactone - other
1345705.8.cluster004	633.139.cluster003	0.00270224	0.994603	1	0.997214	1	0.00278581	0	19	0	siderophore - siderophore	siderophore
632.127.cluster003	632.422.cluster004	0.0801383	0.846146	1	0.918529	0.944444	0.0814713	0	20	0	siderophore - siderophore	siderophore
633.147.cluster004	637385.3.cluster005	0.0699556	0.864983	1	0.929026	0.944444	0.0709737	0	20	0	siderophore - siderophore	siderophore
229193.14.cluster003	349747.9.cluster004	0.00435621	0.991307	1	0.995509	1	0.00449094	0	19	0	siderophore - siderophore	siderophore
614.8.cluster005	614.9.cluster004	0.00906321	0.981956	1	0.990656	1	0.00946178	0.00789474	49	1	other - other	other
273123.14.cluster002	633.145.cluster006	1.73472e-17	1	1	1	1	0	0	19	0	siderophore - siderophore	siderophore
386656.9.cluster003	632.152.cluster005	0.0653385	0.873592	1	0.933786	0.944444	0.0662138	0	20	0	siderophore - siderophore	siderophore
502800.6.cluster004	632.128.cluster004	0.00337487	0.993262	1	0.996521	1	0.00347925	0	19	0	siderophore - siderophore	siderophore
1920110.3.cluster002	35703.29.cluster002	0.00271573	0.994576	1	0.9972	1	0.00279972	0	24	0	hserlactone - hserlactone	hserlactone
584.430.cluster002	585.12.cluster001	0.0210779	0.958289	1	0.97827	1	0.0217297	0	11	0	siderophore - siderophore	siderophore
632.130.cluster007	632.131.cluster003	1.73472e-17	1	1	1	1	0	0	19	0	siderophore - siderophore	siderophore
1035377.4.cluster004	1035377.9.cluster007	1.73472e-17	1	1	1	1	0	0	19	0	siderophore - siderophore	siderophore
584.106.cluster003	584.201.cluster004	0.00450059	0.991019	1	0.99536	1	0.00516875	0.00349369	52	6	ladderane - ladderane	ladderane
633.142.cluster004	633.37.cluster001	0.00225594	0.995493	1	0.997674	1	0.00232571	0	19	0	siderophore - siderophore	siderophore
498217.4.cluster005	67780.21.cluster001	0.145789	0.729677	0.875	0.858628	0.62963	0.141372	0	23	0	hserlactone - hserlactone	hserlactone
1412472.3.cluster001	1412541.3.cluster001	0.122678	0.769694	0.951219	0.877169	0.847826	0.0685199	0.407967	42	2	other - other	other
1266738.3.cluster003	584.204.cluster004	0.00436668	0.991286	1	0.995498	1	0.00543272	0.00244579	53	6	ladderane - ladderane	ladderane
632.127.cluster003	637385.3.cluster005	0.0672475	0.870027	1	0.931818	0.944444	0.0681818	0	20	0	siderophore - siderophore	siderophore
214092.181.cluster005	632.125.cluster004	0.00771286	0.984634	1	0.992049	1	0.0112416	0	29	3	other - other	other
615.446.cluster002	615.523.cluster007	0.0617564	0.880301	0.947368	0.937961	0.947368	0.0620386	0	20	0	hserlactone - hserlactone	hserlactone
633.141.cluster005	633.145.cluster006	0.00326317	0.993484	1	0.996636	1	0.0033641	0	19	0	siderophore - siderophore	siderophore
29471.32.cluster001	554.20.cluster004	0.177901	0.675846	0.888889	0.822897	0.75	0.177103	0	19	0	hserlactone - hserlactone	hserlactone
1345710.7.cluster005	349746.12.cluster005	0.0867173	0.834085	1	0.911889	0.9375	0.0881106	0	18	0	siderophore - siderophore	siderophore
571.320.cluster005	571.393.cluster001	0.197673	0.643728	0.945946	0.800291	0.829268	0.117925	0.322386	42	7	arylpolyene - ladderane
1262462.5.cluster002	630.155.cluster005	0.152989	0.717428	0.543478	0.857506	0.489796	0.099264	0.282992	26	2	arylpolyene - arylpolyene	arylpolyene
1345706.3.cluster004	214092.21.cluster006	0.00061463	0.998771	1	0.999366	1	0.000633639	0	19	0	siderophore - siderophore	siderophore
229193.14.cluster003	502801.10.cluster003	0.00241698	0.995172	1	0.997508	1	0.00249173	0	19	0	siderophore - siderophore	siderophore
584.301.cluster003	584.759.cluster001	0.16574	0.69599	0.9	0.834289	0.8	0.165711	0	10	0	siderophore - siderophore	siderophore
554.20.cluster003	554.39.cluster005	0.0648205	0.874561	0.951219	0.935361	0.918367	0.0667482	0.0597886	46	5	arylpolyene - arylpolyene	arylpolyene
571.108.cluster004	571.326.cluster001	0.141869	0.736389	0.897436	0.857818	0.853659	0.18712	0.061668	43	6	arylpolyene - ladderane
244366.16.cluster004	573.17927.cluster003	0.0658103	0.87271	1	0.932154	1	0.0678456	0	10	0	butyrolactone - butyrolactone	butyrolactone
573.2202.cluster001	573.23336.cluster001	0.0747465	0.856094	1	0.922942	1	0.0770583	0	10	0	butyrolactone - butyrolactone	butyrolactone
1905730.13.cluster004	1905730.20.cluster004	0.0446013	0.912787	1	0.954019	1	0.0459807	0	20	0	hserlactone - hserlactone	hserlactone
615.439.cluster001	615.520.cluster007	0.0107652	0.978586	0.947368	0.99053	0.947368	0.00947035	0	19	0	hserlactone - hserlactone	hserlactone
1345710.7.cluster005	633.137.cluster001	0.0677561	0.869079	1	0.931294	0.944444	0.0687061	0	20	0	siderophore - siderophore	siderophore
615.523.cluster007	82996.9.cluster001	0.259168	0.548832	0.578947	0.747467	0.5	0.252533	0	14	0	hserlactone - hserlactone	hserlactone
584.140.cluster001	584.295.cluster003	0.0190105	0.96234	1	0.980402	1	0.00595483	0.0497281	53	6	ladderane - ladderane	ladderane
548.154.cluster003	548.324.cluster005	0.0271028	0.946529	0.978261	0.973572	0.9375	0.0342003	0.0105601	49	6	t2pks-ladderane - t2pks-ladderane	t2pks-ladderane
1463165.75.cluster001	573.2202.cluster001	0.069162	0.866459	1	0.928699	1	0.0713011	0	10	0	butyrolactone - butyrolactone	butyrolactone
1345706.3.cluster004	1345708.6.cluster004	1.73472e-17	1	1	1	1	0	0	19	0	siderophore - siderophore	siderophore
1345701.6.cluster003	502801.10.cluster003	0.00208761	0.995829	1	0.997848	1	0.00215217	0	19	0	siderophore - siderophore	siderophore
615.105.cluster001	615.446.cluster005	0.0466674	0.908843	0.777778	0.959335	0.75	0.0406651	0	7	0	siderophore - siderophore	siderophore
1345702.11.cluster002	649716.3.cluster003	0.0653385	0.873592	1	0.933786	0.944444	0.0662138	0	20	0	siderophore - siderophore	siderophore
244366.237.cluster001	573.12459.cluster004	0.017644	0.965023	1	0.98181	1	0.0181897	0	10	0	butyrolactone - butyrolactone	butyrolactone
615.636.cluster004	82996.18.cluster002	0.265364	0.539691	0.578947	0.741079	0.5	0.258921	0	14	0	hserlactone - hserlactone	hserlactone
632.175.cluster006	633.138.cluster004	0.00337487	0.993262	1	0.996521	1	0.00347925	0	19	0	siderophore - siderophore	siderophore
1667327.19.cluster002	72407.83.cluster001	0.0215128	0.957437	1	0.977822	1	0.0221782	0	10	0	butyrolactone - butyrolactone	butyrolactone
1905730.15.cluster005	1905730.20.cluster004	0.0446013	0.912787	1	0.954019	1	0.0459807	0	20	0	hserlactone - hserlactone	hserlactone
1905730.13.cluster005	554.20.cluster003	0.100322	0.80942	0.853659	0.902207	0.8	0.0977521	0.0978785	42	5	arylpolyene - arylpolyene	arylpolyene
1218933.3.cluster001	1905730.14.cluster004	0.253774	0.556853	0.888889	0.744678	0.75	0.255322	0	21	0	hserlactone - hserlactone	hserlactone
141679.7.cluster021	243265.5.cluster021	0.00898782	0.982105	1	0.990734	1	0.00926579	0	27	0	siderophore - siderophore	siderophore
1218933.3.cluster001	1905730.20.cluster004	0.220006	0.608391	0.888889	0.77949	0.75	0.22051	0	21	0	hserlactone - hserlactone	hserlactone
632.152.cluster005	632.205.cluster002	0.0647546	0.874684	1	0.934388	0.944444	0.0656118	0	20	0	siderophore - siderophore	siderophore
632.126.cluster002	633.88.cluster005	0.00242129	0.995163	1	0.997504	1	0.00249617	0	19	0	siderophore - siderophore	siderophore
244366.212.cluster001	244366.316.cluster002	0.0577468	0.887841	1	0.940467	1	0.0595328	0	10	0	butyrolactone - butyrolactone	butyrolactone
1463165.75.cluster001	573.17927.cluster003	0.0191814	0.962005	1	0.980225	1	0.0197747	0	10	0	butyrolactone - butyrolactone	butyrolactone
1345703.9.cluster004	632.130.cluster007	0.00083374	0.998333	1	0.999141	1	0.000859526	0	19	0	siderophore - siderophore	siderophore
244366.16.cluster004	72407.83.cluster001	0.0655432	0.873209	1	0.93243	1	0.0675703	0	10	0	butyrolactone - butyrolactone	butyrolactone
633.129.cluster002	633.137.cluster001	0.00361691	0.992779	1	0.996271	1	0.00372877	0	19	0	siderophore - siderophore	siderophore
244366.316.cluster002	548.411.cluster005	0.00583213	0.98837	1	0.993988	1	0.00601251	0	10	0	butyrolactone - butyrolactone	butyrolactone
1035377.4.cluster004	935293.3.cluster003	0.189983	0.656128	0.846154	0.808477	0.866667	0.191523	0	15	0	siderophore - siderophore	siderophore
633.129.cluster002	633.141.cluster005	1.73472e-17	1	1	1	1	0	0	19	0	siderophore - siderophore	siderophore
1920110.3.cluster002	67824.3.cluster004	0.227315	0.597042	0.894737	0.771426	0.772727	0.228574	0	24	0	hserlactone - hserlactone	hserlactone
180957.35.cluster007	554.21.cluster003	0.0403806	0.920869	0.97561	0.959884	0.938776	0.0423413	0.0349967	46	5	arylpolyene - arylpolyene	arylpolyene
29471.24.cluster001	554.50.cluster001	0.181801	0.66945	0.944444	0.817273	0.8	0.182727	0	20	0	hserlactone - hserlactone	hserlactone
632.205.cluster002	748672.3.cluster003	0.00405837	0.9919	1	0.995816	1	0.00418389	0	19	0	siderophore - siderophore	siderophore
632.175.cluster006	935293.3.cluster003	0.189983	0.656128	0.846154	0.808477	0.866667	0.191523	0	15	0	siderophore - siderophore	siderophore
180957.38.cluster007	1905730.11.cluster004	0.18355	0.666591	0.944444	0.81547	0.8	0.18453	0	21	0	hserlactone - hserlactone	hserlactone
632.131.cluster003	632.421.cluster006	1.73472e-17	1	1	1	1	0	0	19	0	siderophore - siderophore	siderophore
367190.3.cluster007	377628.10.cluster002	0.0466321	0.90891	0.928571	0.956098	0.833333	0.0439015	0	18	0	siderophore - siderophore	siderophore
637386.3.cluster005	748678.3.cluster004	1.73472e-17	1	1	1	1	0	0	19	0	siderophore - siderophore	siderophore
1334564.4.cluster008	615.653.cluster009	0.125723	0.764361	0.811594	0.877347	0.756757	0.127132	0.0465116	68	1	hserlactone - hserlactone	hserlactone
1225786.10.cluster009	2037915.3.cluster004	0.0442318	0.913493	1	0.9544	1	0.0455998	0	17	0	siderophore - siderophore	siderophore
1905730.13.cluster004	29471.32.cluster001	0.0295922	0.941691	1	0.969493	1	0.0305074	0	20	0	hserlactone - hserlactone	hserlactone
273123.14.cluster002	386656.14.cluster003	0.0025354	0.994936	1	0.997386	1	0.00261381	0	19	0	siderophore - siderophore	siderophore
349746.12.cluster005	633.147.cluster004	0.0189426	0.962474	1	0.980472	1	0.0195285	0	17	0	siderophore - siderophore	siderophore
632.423.cluster004	633.139.cluster003	0.00208761	0.995829	1	0.997848	1	0.00215217	0	19	0	siderophore - siderophore	siderophore
615.632.cluster005	82996.18.cluster002	0.264846	0.540452	0.578947	0.741613	0.5	0.258387	0	14	0	hserlactone - hserlactone	hserlactone
1334564.4.cluster008	615.654.cluster006	0.125723	0.764361	0.811594	0.877347	0.756757	0.127132	0.0465116	68	1	hserlactone - hserlactone	hserlactone
1345705.8.cluster004	273123.10.cluster003	0.0025354	0.994936	1	0.997386	1	0.00261381	0	19	0	siderophore - siderophore	siderophore
633.137.cluster001	633.88.cluster005	0.00238544	0.995235	1	0.997541	1	0.00245922	0	19	0	siderophore - siderophore	siderophore
349746.12.cluster005	633.141.cluster005	0.0198136	0.960765	1	0.979574	1	0.0204264	0	17	0	siderophore - siderophore	siderophore
349746.12.cluster005	633.137.cluster001	0.019392	0.961592	1	0.980008	1	0.0199918	0	17	0	siderophore - siderophore	siderophore
29485.3.cluster003	630.128.cluster004	0.144245	0.732317	1	0.853012	0.916667	0.151059	0.138031	44	5	arylpolyene - arylpolyene	arylpolyene
1249634.3.cluster006	61652.24.cluster005	0.194904	0.648179	0.888889	0.804724	0.78125	0.297483	0.0547419	33	6	t2pks-ladderane - t2pks-ladderane	t2pks-ladderane
1848580.3.cluster001	569.31.cluster001	0.0511344	0.900346	1	0.947284	1	0.0527158	0	11	0	siderophore - siderophore	siderophore
1218933.3.cluster001	29471.32.cluster001	0.251835	0.559751	0.888889	0.746677	0.75	0.253323	0	21	0	hserlactone - hserlactone	hserlactone
584.218.cluster002	584.296.cluster001	0.122039	0.770816	0.9	0.877509	0.888889	0.122491	0	10	0	siderophore - siderophore	siderophore
615.519.cluster009	615.636.cluster004	0.166239	0.695158	0.796875	0.835565	0.764706	0.171582	0.0465116	66	1	hserlactone - hserlactone	hserlactone
1453496.5.cluster003	569.38.cluster002	0.030346	0.940229	1	0.968715	1	0.0312845	0	25	0	hserlactone - hserlactone	hserlactone
1345706.3.cluster004	633.36.cluster003	0.0621142	0.87963	1	0.93711	0.944444	0.0628898	0	20	0	siderophore - siderophore	siderophore
1035377.4.cluster004	633.138.cluster004	0.00337487	0.993262	1	0.996521	1	0.00347925	0	19	0	siderophore - siderophore	siderophore
204042.48.cluster004	590409.4.cluster005	0.0312345	0.938507	1	0.967799	1	0.0322005	0	17	0	siderophore - siderophore	siderophore
1905730.16.cluster005	554.21.cluster003	0.154008	0.715702	0.842105	0.846891	0.804348	0.185596	0.0848871	42	5	arylpolyene - arylpolyene	arylpolyene
2267618.6.cluster002	244366.212.cluster001	0.0577027	0.887924	1	0.940513	1	0.0594873	0	10	0	butyrolactone - butyrolactone	butyrolactone
1345706.3.cluster004	633.142.cluster004	0.0039895	0.992037	1	0.995887	1	0.00411289	0	19	0	siderophore - siderophore	siderophore
1453495.3.cluster003	632.421.cluster006	0.285449	0.510583	0.846154	0.710057	0.866667	0.289943	0	17	0	siderophore - siderophore	siderophore
137545.6.cluster001	614.8.cluster006	0.151406	0.720111	0.631579	0.857476	0.526316	0.142524	0	13	0	hserlactone - hserlactone	hserlactone
2267618.6.cluster002	244366.47.cluster004	0.00506623	0.989893	1	0.994777	1	0.00522292	0	10	0	butyrolactone - butyrolactone	butyrolactone
1348660.3.cluster011	82996.17.cluster010	0.11096	0.790393	0.914286	0.889205	0.868421	0.110795	0	39	0	phosphonate - phosphonate	phosphonate
273526.11.cluster009	615.631.cluster009	0.0977209	0.814108	0.9	0.904488	0.796296	0.0763076	0.330769	49	1	other - other	other
2033438.3.cluster001	61652.26.cluster002	0.0703805	0.864192	0.978723	0.928875	0.941176	0.0609774	0.200508	51	1	other - other	other
1199150.3.cluster004	507522.6.cluster001	0.00980129	0.980493	1	0.989896	1	0.0101044	0	10	0	butyrolactone - butyrolactone	butyrolactone
1905730.17.cluster005	554.50.cluster005	0.153787	0.716077	0.842105	0.847119	0.804348	0.186015	0.0833012	42	5	arylpolyene - arylpolyene	arylpolyene
584.295.cluster003	584.431.cluster004	0.0324604	0.936133	1	0.967773	0.94	0.024458	0.0493843	53	6	ladderane - ladderane	ladderane
1905730.16.cluster005	1905730.20.cluster005	1.73472e-17	1	1	1	1	0	0	43	5	arylpolyene - arylpolyene	arylpolyene
2052938.3.cluster001	244366.211.cluster001	0.063105	0.877772	1	0.934943	1	0.0650567	0	10	0	butyrolactone - butyrolactone	butyrolactone
632.132.cluster003	649716.3.cluster003	0.0822975	0.842178	1	0.916303	0.944444	0.0836973	0	20	0	siderophore - siderophore	siderophore
218491.5.cluster007	29471.25.cluster007	0.0464103	0.909333	1	0.953443	0.9375	0.0564052	0.0234139	47	5	arylpolyene - arylpolyene	arylpolyene
273526.11.cluster009	615.523.cluster007	0.0512429	0.90014	0.914894	0.951349	0.84	0.0521973	0.00787402	46	1	hserlactone - other
2052938.3.cluster001	244366.46.cluster004	0.0648398	0.874525	1	0.933155	1	0.0668452	0	10	0	butyrolactone - butyrolactone	butyrolactone
273123.10.cluster003	637382.3.cluster005	0.00192077	0.996162	1	0.99802	1	0.00198018	0	19	0	siderophore - siderophore	siderophore
573.12459.cluster004	72407.83.cluster001	0.0654465	0.87339	1	0.932529	1	0.0674706	0	10	0	butyrolactone - butyrolactone	butyrolactone
67780.9.cluster003	718251.5.cluster005	0.13837	0.742405	0.916667	0.86376	0.730769	0.13624	0	24	0	hserlactone - hserlactone	hserlactone
1345708.6.cluster004	273123.14.cluster002	0.0025354	0.994936	1	0.997386	1	0.00261381	0	19	0	siderophore - siderophore	siderophore
1249634.3.cluster008	61652.24.cluster003	0.12688	0.762338	0.897436	0.875048	0.767442	0.124952	0	41	0	other - other	other
180957.35.cluster006	29471.32.cluster001	0.214425	0.617128	0.944444	0.78364	0.8	0.21636	0	21	0	hserlactone - hserlactone	hserlactone
1905730.16.cluster004	554.50.cluster001	0.148919	0.724339	0.944444	0.851172	0.8	0.148828	0	20	0	hserlactone - hserlactone	hserlactone
1915310.3.cluster003	61645.72.cluster002	0.0445312	0.912921	0.740741	0.963392	0.678571	0.0366082	0	21	0	hserlactone - hserlactone	hserlactone
573.12459.cluster004	573.23337.cluster001	0.188996	0.657727	1	0.80722	0.9	0.19278	0	11	0	butyrolactone - butyrolactone	butyrolactone
584.217.cluster001	584.218.cluster002	1.73472e-17	1	1	1	1	0	0	10	0	siderophore - siderophore	siderophore
214092.21.cluster006	637382.3.cluster005	1.73472e-17	1	1	1	1	0	0	19	0	siderophore - siderophore	siderophore
548.234.cluster001	548.321.cluster005	0.018717	0.962916	1	0.980704	1	0.00874037	0.0412866	50	6	ladderane - t2pks-ladderane
1905730.16.cluster004	554.31.cluster001	0.145122	0.730816	0.944444	0.855086	0.8	0.144914	0	20	0	hserlactone - hserlactone	hserlactone
1905730.11.cluster004	554.21.cluster002	0.178064	0.675579	0.944444	0.821126	0.8	0.178874	0	20	0	hserlactone - hserlactone	hserlactone
633.137.cluster001	633.138.cluster004	1.73472e-17	1	1	1	1	0	0	19	0	siderophore - siderophore	siderophore
553.3.cluster005	706191.3.cluster003	0.00122193	0.997558	1	0.99874	1	0.00125972	0	10	0	siderophore - siderophore	siderophore
615.109.cluster002	82996.17.cluster006	0.2664	0.538169	0.578947	0.740011	0.5	0.259989	0	14	0	hserlactone - hserlactone	hserlactone
548.234.cluster001	548.235.cluster004	0.0190566	0.96225	1	0.980354	1	0.00438709	0.0514353	50	6	ladderane - t2pks-ladderane
1345702.11.cluster005	632.130.cluster004	0.0234061	0.953736	0.464286	0.992438	0.464286	0.0145414	0	13	3	other - other	other
584.296.cluster001	584.302.cluster002	0.0322098	0.936618	1	0.966794	1	0.033206	0	10	0	siderophore - siderophore	siderophore
615.523.cluster007	615.651.cluster002	0.0920332	0.824404	0.914894	0.909297	0.84	0.0954407	0.0338542	48	1	hserlactone - other
1463165.76.cluster001	244366.211.cluster001	0.0622292	0.879414	1	0.935846	1	0.0641538	0	10	0	butyrolactone - butyrolactone	butyrolactone
632.126.cluster002	633.37.cluster001	0.00167075	0.996661	1	0.998278	1	0.00172243	0	19	0	siderophore - siderophore	siderophore
584.296.cluster001	585.12.cluster001	0.122039	0.770816	0.9	0.877509	0.888889	0.122491	0	10	0	siderophore - siderophore	siderophore
1463165.82.cluster001	244366.16.cluster004	0.0635617	0.876917	1	0.934473	1	0.0655275	0	10	0	butyrolactone - butyrolactone	butyrolactone
1035377.9.cluster004	632.131.cluster006	0.0248642	0.95089	0.965517	0.976784	0.9	0.00530504	0.0665004	29	3	other - other	other
584.300.cluster005	584.85.cluster005	0.0190951	0.962174	1	0.980314	1	0.0276481	0.00210205	53	6	ladderane - ladderane	ladderane
1345702.11.cluster005	632.421.cluster001	0.0238864	0.952798	0.448276	0.992438	0.448276	0.0145414	0	13	3	other - other	other
1412601.3.cluster001	1412616.3.cluster001	0.229124	0.594249	0.813953	0.77313	0.64	0.155935	0.469231	41	3	other - other	other
273526.11.cluster009	615.142.cluster008	0.101348	0.807575	0.92	0.90016	0.814815	0.0809549	0.335897	50	1	hserlactone - other
584.200.cluster001	584.204.cluster003	0.0267387	0.947237	0.9	0.975756	0.888889	0.0242438	0	9	0	siderophore - siderophore	siderophore
584.202.cluster001	584.431.cluster004	0.0169994	0.96629	1	0.983712	0.94	0.0219496	0.00378555	53	6	ladderane - ladderane	ladderane
214092.21.cluster006	632.131.cluster003	1.73472e-17	1	1	1	1	0	0	19	0	siderophore - siderophore	siderophore
1758196.3.cluster002	615.521.cluster007	0.0654626	0.87336	0.897959	0.937133	0.826923	0.0393478	0.333333	46	1	hserlactone - other
138072.41.cluster003	672795.9.cluster001	0.046905	0.90839	1	0.951644	1	0.0483557	0	17	0	hserlactone - hserlactone	hserlactone
1905730.14.cluster004	1905730.19.cluster004	0.103368	0.803949	0.944444	0.898131	0.8	0.101868	0	20	0	hserlactone - hserlactone	hserlactone
1905730.18.cluster004	1905730.19.cluster004	1.73472e-17	1	1	1	1	0	0	21	0	hserlactone - hserlactone	hserlactone
584.202.cluster001	584.217.cluster002	0.00500607	0.990013	1	0.994839	1	0.00625178	0.00275188	53	6	ladderane - ladderane	ladderane
214092.21.cluster006	632.127.cluster003	1.73472e-17	1	1	1	1	0	0	19	0	siderophore - siderophore	siderophore
1463165.22.cluster003	1463165.82.cluster001	0.00844241	0.983186	1	0.991296	1	0.00870351	0	10	0	butyrolactone - butyrolactone	butyrolactone
1035377.4.cluster004	1345706.3.cluster004	0.00061463	0.998771	1	0.999366	1	0.000633639	0	19	0	siderophore - siderophore	siderophore
1345707.6.cluster004	748672.3.cluster003	0.004673	0.990676	1	0.995182	1	0.00481753	0	19	0	siderophore - siderophore	siderophore
1758196.3.cluster004	584.751.cluster001	0.237213	0.581843	0.7	0.765416	0.666667	0.234584	0	7	0	siderophore - siderophore	siderophore
584.202.cluster001	584.295.cluster003	0.0192638	0.961843	1	0.98014	1	0.0060557	0.0503432	53	6	ladderane - ladderane	ladderane
1166016.3.cluster005	1175631.8.cluster002	0.119679	0.774964	0.868421	0.881562	0.826087	0.149245	0.0537437	42	5	arylpolyene - arylpolyene	arylpolyene
1758196.3.cluster004	584.217.cluster001	0.239257	0.57873	0.7	0.763309	0.666667	0.236691	0	7	0	siderophore - siderophore	siderophore
1463165.21.cluster003	573.22608.cluster001	0.0269431	0.94684	1	0.972224	1	0.0277764	0	10	0	butyrolactone - butyrolactone	butyrolactone
584.300.cluster004	584.85.cluster004	0.106118	0.799024	0.9	0.893921	0.888889	0.106079	0	10	0	siderophore - siderophore	siderophore
360102.15.cluster006	632.130.cluster007	0.0801383	0.846146	1	0.918529	0.944444	0.0814713	0	20	0	siderophore - siderophore	siderophore
584.300.cluster004	584.302.cluster002	0.015504	0.969232	1	0.984016	1	0.0159835	0	10	0	siderophore - siderophore	siderophore
229193.14.cluster003	632.421.cluster006	0.000329372	0.999341	1	0.99966	1	0.000339559	0	19	0	siderophore - siderophore	siderophore
633.145.cluster006	649716.3.cluster003	0.0025354	0.994936	1	0.997386	1	0.00261381	0	19	0	siderophore - siderophore	siderophore
138072.39.cluster003	138072.43.cluster002	0.0245908	0.951423	1	0.974649	1	0.0253513	0	18	0	hserlactone - hserlactone	hserlactone
214092.181.cluster002	632.129.cluster003	1.73472e-17	1	1	1	1	0	0	19	0	siderophore - siderophore	siderophore
1667327.19.cluster002	244366.316.cluster002	0.0631901	0.877613	1	0.934856	1	0.0651444	0	10	0	butyrolactone - butyrolactone	butyrolactone
1262463.3.cluster002	1262464.3.cluster002	7.11144e-05	0.999858	1	0.999927	1	8.57927e-05	0	47	2	arylpolyene - arylpolyene	arylpolyene
573.12459.cluster004	573.17927.cluster003	0.0657154	0.872888	1	0.932252	1	0.0677478	0	10	0	butyrolactone - butyrolactone	butyrolactone
1345701.6.cluster003	214092.181.cluster002	1.73472e-17	1	1	1	1	0	0	19	0	siderophore - siderophore	siderophore
633.145.cluster006	633.88.cluster005	0.000500516	0.998999	1	0.999484	1	0.000515996	0	19	0	siderophore - siderophore	siderophore
584.201.cluster003	584.300.cluster004	0.00365433	0.992705	1	0.996233	1	0.00376735	0	10	0	siderophore - siderophore	siderophore
547048.4.cluster005	632.129.cluster003	0.0215222	0.957419	1	0.977812	1	0.0221878	0	19	0	siderophore - siderophore	siderophore
584.201.cluster003	584.82.cluster004	0.00529402	0.98944	1	0.994542	1	0.00545775	0	10	0	siderophore - siderophore	siderophore
584.200.cluster001	584.201.cluster003	0.0245585	0.951486	0.9	0.978004	0.888889	0.0219962	0	9	0	siderophore - siderophore	siderophore
615.141.cluster005	615.526.cluster004	0.034832	0.931549	0.946429	0.966971	0.887097	0.0398186	0.000778816	57	3	thiopeptide-nrps - thiopeptide-nrps	thiopeptide-nrps
61652.24.cluster005	61652.8.cluster009	0.119883	0.774607	0.935484	0.880976	0.810811	0.16215	0.0579291	34	6	t2pks-ladderane - t2pks-ladderane	t2pks-ladderane
1082704.5.cluster004	1225780.3.cluster001	0.250125	0.562313	1	0.742139	1	0.257861	0	17	0	siderophore - siderophore	siderophore
1905730.20.cluster005	554.20.cluster003	0.158755	0.707692	0.804878	0.843707	0.74	0.182542	0.0998587	43	5	arylpolyene - arylpolyene	arylpolyene
360102.15.cluster006	386656.14.cluster003	0.0805176	0.845448	1	0.918138	0.944444	0.0818623	0	20	0	siderophore - siderophore	siderophore
1345707.6.cluster004	273123.10.cluster003	0.0025354	0.994936	1	0.997386	1	0.00261381	0	19	0	siderophore - siderophore	siderophore
584.751.cluster001	585.12.cluster001	0.138122	0.742834	0.9	0.860928	0.888889	0.139072	0	10	0	siderophore - siderophore	siderophore
584.751.cluster003	585.12.cluster003	0.0589665	0.885544	1	0.93921	1	0.0798641	0.0194633	52	6	ladderane - ladderane	ladderane
584.202.cluster004	615.446.cluster005	0.229196	0.594139	0.777778	0.771161	0.75	0.228839	0	7	0	siderophore - siderophore	siderophore
584.295.cluster001	584.759.cluster001	0.147036	0.727547	1	0.850478	0.9	0.149522	0	11	0	siderophore - siderophore	siderophore
360102.15.cluster006	367190.3.cluster007	0.16955	0.689647	0.928571	0.830283	0.789474	0.169717	0	20	0	siderophore - siderophore	siderophore
244366.36.cluster001	573.12459.cluster004	0.0654465	0.87339	1	0.932529	1	0.0674706	0	10	0	butyrolactone - butyrolactone	butyrolactone
1905730.14.cluster004	561231.5.cluster004	0.103932	0.802938	0.944444	0.89755	0.8	0.10245	0	20	0	hserlactone - hserlactone	hserlactone
218491.5.cluster006	554.20.cluster002	0.222673	0.604237	0.909091	0.777	0.727273	0.223	0	11	0	siderophore - siderophore	siderophore
1345703.9.cluster004	502801.10.cluster003	0.00292135	0.994166	1	0.996988	1	0.0030117	0	19	0	siderophore - siderophore	siderophore
2033438.3.cluster007	61652.25.cluster013	0.267259	0.53691	0.833333	0.734029	0.62	0.265971	0	44	0	other - other	other
547048.4.cluster005	632.423.cluster004	0.0215222	0.957419	1	0.977812	1	0.0221878	0	19	0	siderophore - siderophore	siderophore
1345707.6.cluster004	637386.3.cluster005	0.00061463	0.998771	1	0.999366	1	0.000633639	0	19	0	siderophore - siderophore	siderophore
2033438.3.cluster001	615.637.cluster002	0.291947	0.501339	0.692308	0.711632	0.542373	0.27452	0.444162	45	1	hserlactone - other
180957.35.cluster006	1905730.19.cluster004	0.0834684	0.84003	1	0.91395	1	0.0860499	0	21	0	hserlactone - hserlactone	hserlactone
1035377.9.cluster007	632.126.cluster002	1.73472e-17	1	1	1	1	0	0	19	0	siderophore - siderophore	siderophore
502801.10.cluster003	633.139.cluster003	0.000333677	0.999333	1	0.999656	1	0.000343997	0	19	0	siderophore - siderophore	siderophore
1262467.6.cluster004	1443113.3.cluster004	0.289824	0.50435	0.511628	0.717453	0.456522	0.17217	1	26	1	arylpolyene - arylpolyene	arylpolyene
502800.6.cluster004	547048.4.cluster005	0.0247302	0.951151	1	0.974505	1	0.0254951	0	19	0	siderophore - siderophore	siderophore
632.125.cluster001	633.144.cluster003	0.00207454	0.995855	1	0.997861	1	0.0021387	0	19	0	siderophore - siderophore	siderophore
1175631.8.cluster002	554.50.cluster005	0.0716264	0.861878	0.974359	0.927739	0.93617	0.0757564	0.0645718	44	5	arylpolyene - arylpolyene	arylpolyene
1345702.11.cluster002	633.145.cluster006	0.0663747	0.871656	1	0.932718	0.944444	0.067282	0	20	0	siderophore - siderophore	siderophore
548.223.cluster001	548.234.cluster001	0.0179317	0.964458	1	0.981514	1	0.00754212	0.0412866	50	6	ladderane - t2pks-ladderane
633.140.cluster006	633.146.cluster004	0.00375632	0.992501	1	0.996127	1	0.0038725	0	19	0	siderophore - siderophore	siderophore
1035377.9.cluster007	632.423.cluster004	1.73472e-17	1	1	1	1	0	0	19	0	siderophore - siderophore	siderophore
1412490.3.cluster001	1412529.3.cluster001	0.290558	0.503308	0.813953	0.709908	0.634615	0.268813	0.36989	45	3	other - other	other
218491.5.cluster006	78398.6.cluster007	0.06784	0.868922	1	0.930062	1	0.0699381	0	11	0	siderophore - siderophore	siderophore
273123.14.cluster002	632.422.cluster004	0.0817584	0.843168	1	0.916858	0.944444	0.0831415	0	20	0	siderophore - siderophore	siderophore
633.139.cluster003	633.37.cluster001	0.00121294	0.997576	1	0.99875	1	0.00125046	0	19	0	siderophore - siderophore	siderophore
1345705.8.cluster004	632.205.cluster002	0.00061463	0.998771	1	0.999366	1	0.000633639	0	19	0	siderophore - siderophore	siderophore
386656.14.cluster003	633.146.cluster004	0.00436672	0.991286	1	0.995498	1	0.00450177	0	19	0	siderophore - siderophore	siderophore
633.138.cluster004	633.144.cluster003	0.0020387	0.995927	1	0.997898	1	0.00210175	0	19	0	siderophore - siderophore	siderophore
82996.23.cluster008	82996.33.cluster010	0.130279	0.756414	0.428571	0.885091	0.344828	0.114909	0	13	0	other - otherks-t1pks-PUFA-nrps
1463165.77.cluster004	1463165.82.cluster001	0.02109	0.958265	1	0.978258	1	0.0217423	0	10	0	butyrolactone - butyrolactone	butyrolactone
615.631.cluster009	615.636.cluster004	0.090167	0.827796	0.833333	0.914095	0.741379	0.0926428	0	51	1	hserlactone - other
768492.3.cluster009	82996.18.cluster012	0.230457	0.592196	0.555556	0.777461	0.492537	0.44466	0.0374386	70	21	otherks-t1pks-PUFA-nrps - otherks-t1pks-PUFA-nrps	otherks-t1pks-PUFA-nrps
633.138.cluster004	633.37.cluster001	0.00225594	0.995493	1	0.997674	1	0.00232571	0	19	0	siderophore - siderophore	siderophore
1412527.3.cluster001	1412598.3.cluster001	0.0730534	0.85923	0.952381	0.927419	0.891304	0.0720213	0.0756579	44	2	other - other	other
545.40.cluster005	545.49.cluster005	1.73472e-17	1	1	1	1	0	0	13	2	butyrolactone - butyrolactone	butyrolactone
615.102.cluster005	615.109.cluster002	0.0110348	0.978052	0.869565	0.994092	0.8	0.00590766	0	23	0	hserlactone - hserlactone	hserlactone
630.16.cluster001	994476.3.cluster005	0.094569	0.819805	0.641026	0.914756	0.585366	0.0216737	0.275955	24	2	arylpolyene - arylpolyene	arylpolyene
1441930.4.cluster001	584.202.cluster004	0.294681	0.497475	0.9	0.699527	0.888889	0.300473	0	9	0	siderophore - siderophore	siderophore
502801.10.cluster003	632.130.cluster007	0.00208761	0.995829	1	0.997848	1	0.00215217	0	19	0	siderophore - siderophore	siderophore
632.127.cluster003	633.137.cluster001	0.00337487	0.993262	1	0.996521	1	0.00347925	0	19	0	siderophore - siderophore	siderophore
1463165.74.cluster001	573.22608.cluster001	0.0274928	0.94577	1	0.971657	1	0.0283431	0	10	0	butyrolactone - butyrolactone	butyrolactone
632.127.cluster003	649716.3.cluster003	0.00061463	0.998771	1	0.999366	1	0.000633639	0	19	0	siderophore - siderophore	siderophore
2052938.3.cluster001	573.17927.cluster003	0.00831177	0.983446	1	0.991431	1	0.00856884	0	10	0	butyrolactone - butyrolactone	butyrolactone
1412598.3.cluster001	1412616.3.cluster001	0.162839	0.700839	0.813953	0.841465	0.64	0.178803	0.0521236	42	2	other - other	other
1345707.6.cluster004	633.142.cluster004	0.0039895	0.992037	1	0.995887	1	0.00411289	0	19	0	siderophore - siderophore	siderophore
215689.3.cluster001	79967.6.cluster001	0.0213222	0.95781	1	0.978018	1	0.0219816	0	9	0	siderophore - siderophore	siderophore
29484.39.cluster002	994476.3.cluster005	0.16612	0.695355	0.615385	0.841759	0.560976	0.107588	0.310202	24	2	arylpolyene - arylpolyene	arylpolyene
1412496.3.cluster001	1412565.3.cluster001	0.122924	0.769263	0.953488	0.877541	0.816327	0.0649479	0.333333	44	3	other - other	other
633.142.cluster004	633.38.cluster003	0.00236326	0.995279	1	0.997564	1	0.00243635	0	19	0	siderophore - siderophore	siderophore
1157951.4.cluster001	588.26.cluster002	0.00787603	0.98431	1	0.99188	1	0.00811962	0	9	0	siderophore - siderophore	siderophore
1345708.6.cluster004	633.139.cluster003	0.00270224	0.994603	1	0.997214	1	0.00278581	0	19	0	siderophore - siderophore	siderophore
632.125.cluster001	633.88.cluster005	0.00242129	0.995163	1	0.997504	1	0.00249617	0	19	0	siderophore - siderophore	siderophore
349746.12.cluster005	502800.6.cluster004	0.019392	0.961592	1	0.980008	1	0.0199918	0	17	0	siderophore - siderophore	siderophore
2052938.3.cluster001	573.23337.cluster001	0.139724	0.740074	1	0.858016	0.9	0.141984	0	11	0	butyrolactone - butyrolactone	butyrolactone
244366.16.cluster004	244366.36.cluster001	0.0655432	0.873209	1	0.93243	1	0.0675703	0	10	0	butyrolactone - butyrolactone	butyrolactone
573.22608.cluster001	573.23336.cluster001	0.0285681	0.94368	1	0.970548	1	0.0294516	0	10	0	butyrolactone - butyrolactone	butyrolactone
1345703.9.cluster004	349747.9.cluster004	0.00486058	0.990302	1	0.994989	1	0.00501091	0	19	0	siderophore - siderophore	siderophore
632.125.cluster001	649716.3.cluster003	0.00061463	0.998771	1	0.999366	1	0.000633639	0	19	0	siderophore - siderophore	siderophore
1345710.7.cluster005	632.125.cluster001	0.0647546	0.874684	1	0.934388	0.944444	0.0656118	0	20	0	siderophore - siderophore	siderophore
1427366.4.cluster004	204042.48.cluster004	0.0333138	0.934482	1	0.965656	1	0.0343441	0	17	0	siderophore - siderophore	siderophore
632.421.cluster006	637386.3.cluster005	1.73472e-17	1	1	1	1	0	0	19	0	siderophore - siderophore	siderophore
349746.9.cluster005	748678.3.cluster004	0.0156201	0.969004	1	0.983897	1	0.0161032	0	17	0	siderophore - siderophore	siderophore
553.106.cluster001	932677.3.cluster003	0.109792	0.792471	1	0.887844	0.95	0.112156	0	21	0	hserlactone - hserlactone	hserlactone
1262467.6.cluster004	630.129.cluster004	0.0225029	0.9555	1	0.976801	1	0.0232437	0.0229358	47	2	arylpolyene - arylpolyene	arylpolyene
2019568.3.cluster001	35703.24.cluster001	0.00296273	0.994083	1	0.996946	1	0.00305436	0	24	0	hserlactone - hserlactone	hserlactone
571.199.cluster006	571.63.cluster004	1.73472e-17	1	1	1	1	0	0	44	6	ladderane - ladderane	ladderane
584.140.cluster001	584.85.cluster005	0.0197186	0.960952	1	0.979672	1	0.0287218	0.00179301	53	6	ladderane - ladderane	ladderane
1266738.3.cluster001	584.200.cluster001	0.0368598	0.927639	1	0.962	1	0.0379998	0	11	0	siderophore - siderophore	siderophore
571.108.cluster004	571.394.cluster005	0.0207477	0.958935	1	0.978611	1	0.0283338	0.00865801	44	6	ladderane - ladderane	ladderane
1905730.13.cluster004	1905730.15.cluster005	1.73472e-17	1	1	1	1	0	0	20	0	hserlactone - hserlactone	hserlactone
1345704.8.cluster005	748678.3.cluster004	0.00083374	0.998333	1	0.999141	1	0.000859526	0	19	0	siderophore - siderophore	siderophore
2013114.3.cluster002	2066049.3.cluster005	0.0308943	0.939166	1	0.96815	1	0.0318498	0	24	0	hserlactone - hserlactone	hserlactone
584.140.cluster001	584.300.cluster005	0.0038655	0.992284	1	0.996015	1	0.00468207	0.00244579	53	6	ladderane - ladderane	ladderane
1905730.20.cluster004	78398.6.cluster001	0.0502666	0.901993	1	0.948179	1	0.0518213	0	20	0	hserlactone - hserlactone	hserlactone
1095774.3.cluster004	706191.3.cluster003	0.00577561	0.988482	1	0.994046	1	0.00595424	0	10	0	siderophore - siderophore	siderophore
273123.10.cluster003	349746.12.cluster005	0.0177669	0.964782	1	0.981684	1	0.0183163	0	17	0	siderophore - siderophore	siderophore
1345701.6.cluster003	1345707.6.cluster004	0.00061463	0.998771	1	0.999366	1	0.000633639	0	19	0	siderophore - siderophore	siderophore
584.204.cluster003	584.84.cluster003	0.0143088	0.971587	1	0.985249	1	0.0147514	0	10	0	siderophore - siderophore	siderophore
187410.11.cluster003	229193.14.cluster003	0.0650675	0.874099	1	0.934066	0.944444	0.0659344	0	20	0	siderophore - siderophore	siderophore
1905730.20.cluster004	554.31.cluster001	0.145122	0.730816	0.944444	0.855086	0.8	0.144914	0	20	0	hserlactone - hserlactone	hserlactone
1905730.13.cluster004	561231.5.cluster004	0.103932	0.802938	0.944444	0.89755	0.8	0.10245	0	20	0	hserlactone - hserlactone	hserlactone
584.752.cluster003	585.12.cluster003	0.00759447	0.984869	1	0.992171	1	0.00864569	0.00606061	52	6	ladderane - ladderane	ladderane
1484157.3.cluster001	1891675.3.cluster004	0.203746	0.63402	1	0.789952	1	0.210048	0	25	0	hserlactone - hserlactone	hserlactone
244366.305.cluster001	244366.36.cluster001	0.139948	0.739689	1	0.855723	1	0.144277	0	10	0	butyrolactone - butyrolactone	butyrolactone
273123.10.cluster003	502801.10.cluster003	0.000166839	0.999666	1	0.999828	1	0.000171999	0	19	0	siderophore - siderophore	siderophore
632.125.cluster001	748678.3.cluster004	1.73472e-17	1	1	1	1	0	0	19	0	siderophore - siderophore	siderophore
1463165.171.cluster001	244366.46.cluster004	0.140817	0.738195	1	0.854828	1	0.145173	0	10	0	butyrolactone - butyrolactone	butyrolactone
529507.6.cluster001	584.300.cluster004	0.00839209	0.983286	0.9	0.99467	0.888889	0.00532976	0	9	0	siderophore - siderophore	siderophore
615.105.cluster001	615.439.cluster005	0.0473368	0.907567	0.777778	0.958645	0.75	0.0413552	0	7	0	siderophore - siderophore	siderophore
1345704.8.cluster005	633.88.cluster005	0.00325503	0.993501	1	0.996644	1	0.0033557	0	19	0	siderophore - siderophore	siderophore
29484.39.cluster002	29485.3.cluster003	0.176961	0.677393	0.95	0.821591	0.829787	0.186276	0.16189	42	5	arylpolyene - arylpolyene	arylpolyene
1166016.3.cluster004	554.20.cluster004	0.183622	0.666473	0.888889	0.816999	0.75	0.183001	0	19	0	hserlactone - hserlactone	hserlactone
584.296.cluster003	584.759.cluster004	0.0684922	0.867707	0.977778	0.931268	0.92	0.0983311	0.003367	53	6	ladderane - ladderane	ladderane
1345704.8.cluster005	649716.3.cluster003	0.00021911	0.999562	1	0.999774	1	0.000225887	0	19	0	siderophore - siderophore	siderophore
1345706.3.cluster004	386656.9.cluster003	1.73472e-17	1	1	1	1	0	0	19	0	siderophore - siderophore	siderophore
138072.39.cluster003	672795.9.cluster001	0.0997121	0.810518	0.928571	0.899229	0.9375	0.100771	0	18	0	hserlactone - hserlactone	hserlactone
360102.10.cluster004	649716.3.cluster003	0.0805176	0.845448	1	0.918138	0.944444	0.0818623	0	20	0	siderophore - siderophore	siderophore
244366.17.cluster001	244366.47.cluster004	0.00392882	0.992158	1	0.99595	1	0.00405033	0	10	0	butyrolactone - butyrolactone	butyrolactone
632.175.cluster006	633.36.cluster003	0.0615303	0.880725	1	0.937712	0.944444	0.0622879	0	20	0	siderophore - siderophore	siderophore
244366.17.cluster001	244366.212.cluster001	0.0563083	0.890554	1	0.94195	1	0.0580498	0	10	0	butyrolactone - butyrolactone	butyrolactone
632.175.cluster006	633.142.cluster004	0.00337487	0.993262	1	0.996521	1	0.00347925	0	19	0	siderophore - siderophore	siderophore
1334564.4.cluster008	1401254.3.cluster002	0.0972194	0.815013	0.865385	0.905285	0.8	0.0984953	0.0465116	51	1	hserlactone - other
360102.10.cluster004	633.88.cluster005	0.0822339	0.842295	1	0.916368	0.944444	0.0836317	0	20	0	siderophore - siderophore	siderophore
1905730.11.cluster004	218491.5.cluster001	0.111646	0.789173	0.947368	0.888537	0.85	0.111463	0	20	0	hserlactone - hserlactone	hserlactone
34038.12.cluster003	34038.14.cluster003	0.00292245	0.994164	1	0.996987	1	0.00301283	0	13	0	siderophore - siderophore	siderophore
1453495.3.cluster003	502800.6.cluster004	0.284797	0.511515	0.846154	0.71073	0.866667	0.28927	0	17	0	siderophore - siderophore	siderophore
1218933.3.cluster001	554.31.cluster001	0.0678862	0.868836	0.944444	0.93368	0.85	0.0663203	0	21	0	hserlactone - hserlactone	hserlactone
187410.11.cluster003	502800.11.cluster004	0.0677561	0.869079	1	0.931294	0.944444	0.0687061	0	20	0	siderophore - siderophore	siderophore
584.204.cluster004	585.12.cluster003	0.0158569	0.968538	1	0.983653	1	0.0226424	0.00244579	53	6	ladderane - ladderane	ladderane
1905730.12.cluster004	1905730.15.cluster005	0.144853	0.731276	0.944444	0.855363	0.8	0.144637	0	21	0	hserlactone - hserlactone	hserlactone
35703.24.cluster001	35703.30.cluster001	0.189581	0.656779	0.894737	0.810327	0.772727	0.189673	0	24	0	hserlactone - hserlactone	hserlactone
1345708.6.cluster004	386656.9.cluster003	1.73472e-17	1	1	1	1	0	0	19	0	siderophore - siderophore	siderophore
1218933.3.cluster001	561231.5.cluster004	0.122466	0.770066	0.944444	0.877412	0.85	0.122588	0	21	0	hserlactone - hserlactone	hserlactone
1650654.3.cluster002	636.28.cluster002	0.286841	0.508596	0.833333	0.714842	0.571429	0.285158	0	14	0	siderophore - siderophore	siderophore
507522.6.cluster001	548.411.cluster005	0.00974349	0.980608	1	0.989955	1	0.0100448	0	10	0	butyrolactone - butyrolactone	butyrolactone
180957.36.cluster005	29471.25.cluster001	0.215685	0.615151	0.944444	0.782341	0.8	0.217659	0	21	0	hserlactone - hserlactone	hserlactone
502800.11.cluster004	637385.3.cluster005	0.0703376	0.864272	1	0.928632	0.944444	0.0713675	0	20	0	siderophore - siderophore	siderophore
386656.9.cluster003	633.88.cluster005	0.00303592	0.993937	1	0.99687	1	0.00312981	0	19	0	siderophore - siderophore	siderophore
584.301.cluster003	615.520.cluster004	0.236171	0.583435	0.777778	0.763971	0.75	0.236029	0	7	0	siderophore - siderophore	siderophore
1006598.5.cluster001	82996.17.cluster007	0.0515839	0.899493	0.9375	0.948678	0.941176	0.051322	0	20	0	hserlactone - hserlactone	hserlactone
1199150.3.cluster004	244366.36.cluster001	0.0648297	0.874543	1	0.933165	1	0.0668347	0	10	0	butyrolactone - butyrolactone	butyrolactone
1463165.70.cluster003	244366.316.cluster002	0.0628052	0.878334	1	0.935252	1	0.0647476	0	10	0	butyrolactone - butyrolactone	butyrolactone
244366.237.cluster001	72407.83.cluster001	0.079349	0.847598	1	0.918197	1	0.0818031	0	10	0	butyrolactone - butyrolactone	butyrolactone
273123.14.cluster002	367190.3.cluster007	0.0951718	0.818714	0.928571	0.906058	0.833333	0.0939424	0	19	0	siderophore - siderophore	siderophore
630.34.cluster001	994476.3.cluster005	0.0974143	0.814661	0.641026	0.911823	0.585366	0.0240556	0.280542	24	2	arylpolyene - arylpolyene	arylpolyene
498217.4.cluster002	718251.5.cluster002	1.73472e-17	1	1	1	1	0	0	13	0	siderophore - siderophore	siderophore
615.522.cluster007	615.636.cluster004	0.249188	0.563718	0.760563	0.751813	0.697368	0.243456	0.333333	72	1	hserlactone - hserlactone	hserlactone
1218933.3.cluster006	29471.32.cluster007	0.0775627	0.850891	1	0.920038	1	0.0799615	0	10	0	siderophore - siderophore	siderophore
1905730.13.cluster005	1905730.15.cluster006	1.73472e-17	1	1	1	1	0	0	42	5	arylpolyene - arylpolyene	arylpolyene
573.23336.cluster001	72407.83.cluster001	0.00951896	0.981053	1	0.990187	1	0.00981336	0	10	0	butyrolactone - butyrolactone	butyrolactone
1035377.4.cluster004	633.145.cluster006	0.00192077	0.996162	1	0.99802	1	0.00198018	0	19	0	siderophore - siderophore	siderophore
230089.6.cluster014	243265.5.cluster002	0.189898	0.656266	0.35	0.824332	0.35	0.175668	0	8	0	blactam - blactam	blactam
180957.38.cluster007	554.50.cluster001	0.0289642	0.94291	1	0.97014	1	0.02986	0	21	0	hserlactone - hserlactone	hserlactone
1262466.3.cluster005	630.152.cluster005	0.0215357	0.957392	1	0.977798	1	0.0220768	0.0229358	47	2	arylpolyene - arylpolyene	arylpolyene
547048.4.cluster001	632.131.cluster006	0.0484798	0.905391	0.448276	0.96808	0.4	0	0.0665004	13	3	other - other	other
615.638.cluster004	82996.17.cluster006	0.2664	0.538169	0.578947	0.740011	0.5	0.259989	0	14	0	hserlactone - hserlactone	hserlactone
1095774.3.cluster001	932677.3.cluster003	0.0865684	0.834357	0.95	0.915197	0.809524	0.084803	0	20	0	hserlactone - hserlactone	hserlactone
1035377.4.cluster004	547048.4.cluster005	0.0215222	0.957419	1	0.977812	1	0.0221878	0	19	0	siderophore - siderophore	siderophore
141679.8.cluster021	406817.27.cluster002	0.239553	0.57828	0.647059	0.763188	0.684211	0.236812	0	15	0	siderophore - siderophore	siderophore
244366.16.cluster004	573.12459.cluster004	0.0040015	0.992013	1	0.995875	1	0.00412526	0	10	0	butyrolactone - butyrolactone	butyrolactone
2267618.6.cluster002	244366.305.cluster001	0.0813765	0.843869	1	0.916107	1	0.0838933	0	10	0	butyrolactone - butyrolactone	butyrolactone
1035377.4.cluster004	632.175.cluster006	1.73472e-17	1	1	1	1	0	0	19	0	siderophore - siderophore	siderophore
1905730.18.cluster004	29471.25.cluster001	0.162425	0.701532	0.944444	0.837248	0.8	0.162752	0	21	0	hserlactone - hserlactone	hserlactone
1345706.3.cluster004	633.138.cluster004	0.0039895	0.992037	1	0.995887	1	0.00411289	0	19	0	siderophore - siderophore	siderophore
584.140.cluster005	584.218.cluster002	1.73472e-17	1	1	1	1	0	0	10	0	siderophore - siderophore	siderophore
630.155.cluster005	930944.6.cluster005	0.0309772	0.939005	1	0.968065	1	0.0334671	0.0229358	47	2	arylpolyene - arylpolyene	arylpolyene
349747.9.cluster004	633.88.cluster005	0.00260659	0.994794	1	0.997313	1	0.0026872	0	19	0	siderophore - siderophore	siderophore
2052938.3.cluster001	244366.237.cluster001	0.0775125	0.850983	1	0.92009	1	0.0799098	0	10	0	butyrolactone - butyrolactone	butyrolactone
1345703.9.cluster004	748672.3.cluster003	0.00489211	0.99024	1	0.994957	1	0.00504341	0	19	0	siderophore - siderophore	siderophore
1463165.74.cluster001	2267618.6.cluster002	0.0661611	0.872055	1	0.931793	1	0.0682074	0	10	0	butyrolactone - butyrolactone	butyrolactone
29484.39.cluster002	631.27.cluster005	0.158464	0.708183	0.9375	0.842163	0.763158	0.168299	0.141621	31	5	arylpolyene - arylpolyene	arylpolyene
615.650.cluster003	615.651.cluster002	0.120257	0.773947	0.884615	0.881631	0.785714	0.101304	0.340206	52	1	other - other	other
2052938.3.cluster001	244366.48.cluster004	0.0648398	0.874525	1	0.933155	1	0.0668452	0	10	0	butyrolactone - butyrolactone	butyrolactone
632.422.cluster004	633.44.cluster001	0.0816095	0.843441	1	0.917012	0.944444	0.082988	0	20	0	siderophore - siderophore	siderophore
29484.39.cluster002	630.155.cluster005	0.212138	0.620726	0.521739	0.797172	0.469388	0.173271	0.29889	26	2	arylpolyene - arylpolyene	arylpolyene
204038.21.cluster002	204039.55.cluster004	0.168489	0.691411	0.833333	0.833517	0.733333	0.166483	0	17	0	siderophore - siderophore	siderophore
529507.6.cluster004	584.431.cluster004	0.0424832	0.916838	1	0.95744	0.94	0.0410269	0.0459456	53	6	ladderane - ladderane	ladderane
34038.16.cluster004	741091.4.cluster002	0.0828614	0.841143	0.923077	0.920127	0.769231	0.079873	0	13	0	siderophore - siderophore	siderophore
529507.6.cluster004	584.217.cluster002	0.0309667	0.939026	1	0.968076	1	0.0244677	0.0483914	53	6	ladderane - ladderane	ladderane
553.3.cluster001	932677.3.cluster003	0.0914341	0.825492	1	0.906769	0.95	0.0932311	0	21	0	hserlactone - hserlactone	hserlactone
633.137.cluster001	633.147.cluster004	0.00319315	0.993624	1	0.996708	1	0.00329191	0	19	0	siderophore - siderophore	siderophore
1463165.171.cluster001	573.12459.cluster004	0.13959	0.740305	1	0.856092	1	0.143908	0	10	0	butyrolactone - butyrolactone	butyrolactone
502801.6.cluster003	632.175.cluster006	0.00208761	0.995829	1	0.997848	1	0.00215217	0	19	0	siderophore - siderophore	siderophore
1401254.3.cluster002	615.142.cluster008	0.0928985	0.822833	0.865385	0.90974	0.8	0.0953022	0.025974	51	1	hserlactone - other
1345702.11.cluster005	632.125.cluster004	0.0276206	0.945522	0.357143	0.991407	0.357143	0.0189038	0	10	3	other - other	other
47917.12.cluster004	47917.30.cluster005	0.199641	0.640575	0.733333	0.804592	0.628571	0.258844	0.116112	30	6	arylpolyene - ladderane
584.217.cluster002	584.430.cluster001	0.0230584	0.954415	0.909091	0.97969	0.877551	0.0265925	0.00774411	48	6	ladderane - ladderane	ladderane
1412496.3.cluster001	1412541.3.cluster001	0.102354	0.805769	0.952381	0.897661	0.869565	0.0302198	0.354756	42	3	other - other	other
1463165.22.cluster003	640131.3.cluster001	0.0724261	0.860393	1	0.925334	1	0.0746661	0	10	0	butyrolactone - butyrolactone	butyrolactone
244366.46.cluster004	244366.47.cluster004	1.73472e-17	1	1	1	1	0	0	10	0	butyrolactone - butyrolactone	butyrolactone
584.300.cluster005	584.759.cluster004	0.0678982	0.868814	0.977778	0.93188	0.92	0.0975723	0.00307809	53	6	ladderane - ladderane	ladderane
349746.9.cluster005	386656.14.cluster003	0.0163071	0.967652	1	0.983189	1	0.0168114	0	17	0	siderophore - siderophore	siderophore
244366.212.cluster001	640131.3.cluster001	0.0629628	0.878039	1	0.93509	1	0.0649101	0	10	0	butyrolactone - butyrolactone	butyrolactone
1006598.5.cluster009	82996.17.cluster010	0.0109877	0.978145	1	0.988672	1	0.0113275	0	36	0	phosphonate - phosphonate	phosphonate
1345705.8.cluster004	367190.3.cluster007	0.0959043	0.817389	0.928571	0.905302	0.833333	0.0946976	0	19	0	siderophore - siderophore	siderophore
584.296.cluster001	584.431.cluster003	0.0209942	0.958452	1	0.978356	1	0.0216435	0	10	0	siderophore - siderophore	siderophore
571.326.cluster001	571.63.cluster004	0.0890383	0.829851	0.897436	0.912283	0.853659	0.103748	0.061668	39	6	arylpolyene - ladderane
1463165.76.cluster001	244366.237.cluster001	0.0763401	0.853148	1	0.921299	1	0.0787011	0	10	0	butyrolactone - butyrolactone	butyrolactone
1758196.3.cluster002	615.631.cluster009	0.107737	0.796134	0.849057	0.895551	0.754386	0.102585	0.128205	51	1	other - other	other
633.138.cluster004	748678.3.cluster004	0.00337487	0.993262	1	0.996521	1	0.00347925	0	19	0	siderophore - siderophore	siderophore
632.126.cluster002	633.38.cluster003	0.00264338	0.99472	1	0.997275	1	0.00272513	0	19	0	siderophore - siderophore	siderophore
634499.3.cluster002	79967.6.cluster001	0.147451	0.72684	1	0.847989	1	0.152011	0	9	0	siderophore - siderophore	siderophore
1758196.3.cluster002	615.523.cluster007	0.0703148	0.864315	0.916667	0.931604	0.843137	0.0453581	0.333333	46	1	hserlactone - other
1905730.11.cluster004	1905730.16.cluster004	1.73472e-17	1	1	1	1	0	0	20	0	hserlactone - hserlactone	hserlactone
615.517.cluster007	615.631.cluster009	0.148297	0.725398	0.84	0.854764	0.709091	0.129561	0.333333	48	1	hserlactone - other
550.1668.cluster003	61645.178.cluster001	0.246296	0.568069	0.75	0.756594	0.615385	0.243406	0	23	0	hserlactone - hserlactone	hserlactone
632.126.cluster002	633.139.cluster003	0.00208761	0.995829	1	0.997848	1	0.00215217	0	19	0	siderophore - siderophore	siderophore
584.200.cluster001	584.218.cluster002	0.0232055	0.954127	1	0.976077	1	0.0239232	0	10	0	siderophore - siderophore	siderophore
632.422.cluster004	633.141.cluster005	0.0834982	0.839976	1	0.915065	0.944444	0.0849351	0	20	0	siderophore - siderophore	siderophore
360102.10.cluster004	633.36.cluster003	0.134716	0.748716	1	0.863287	0.894737	0.136713	0	21	0	siderophore - siderophore	siderophore
214092.21.cluster006	632.126.cluster002	1.73472e-17	1	1	1	1	0	0	19	0	siderophore - siderophore	siderophore
554.31.cluster001	78398.6.cluster001	0.162093	0.702088	0.944444	0.83759	0.8	0.16241	0	21	0	hserlactone - hserlactone	hserlactone
1463165.22.cluster003	1463165.76.cluster001	0.0190007	0.96236	1	0.980412	1	0.0195883	0	10	0	butyrolactone - butyrolactone	butyrolactone
360102.10.cluster004	367190.3.cluster007	0.16955	0.689647	0.928571	0.830283	0.789474	0.169717	0	20	0	siderophore - siderophore	siderophore
1345710.7.cluster005	637386.3.cluster005	0.0647546	0.874684	1	0.934388	0.944444	0.0656118	0	20	0	siderophore - siderophore	siderophore
360102.10.cluster004	633.136.cluster006	0.081768	0.84315	1	0.916849	0.944444	0.0831514	0	20	0	siderophore - siderophore	siderophore
47917.30.cluster005	47917.8.cluster006	0.0707418	0.863521	0.870968	0.934369	0.710526	0.111265	0.00478595	32	6	ladderane - ladderane	ladderane
1463164.100.cluster003	507522.6.cluster001	0.067777	0.86904	1	0.930127	1	0.0698732	0	10	0	butyrolactone - butyrolactone	butyrolactone
1463165.76.cluster001	573.23336.cluster001	0.0206101	0.959204	1	0.978752	1	0.0212476	0	10	0	butyrolactone - butyrolactone	butyrolactone
632.130.cluster004	632.175.cluster003	0.0160714	0.968115	0.464286	1	0.464286	0	0	13	3	other - other	other
349746.9.cluster005	502800.11.cluster004	0.019392	0.961592	1	0.980008	1	0.0199918	0	17	0	siderophore - siderophore	siderophore
141679.7.cluster021	141679.8.cluster021	0.00570243	0.988628	1	0.994121	1	0.0058788	0	27	0	siderophore - siderophore	siderophore
633.36.cluster003	649716.3.cluster003	0.0621142	0.87963	1	0.93711	0.944444	0.0628898	0	20	0	siderophore - siderophore	siderophore
548.115.cluster003	548.415.cluster006	0.042336	0.91712	1	0.956355	1	0.0447721	0.0413451	49	6	t2pks-ladderane - t2pks-ladderane	t2pks-ladderane
1249634.3.cluster002	2033438.3.cluster001	0.210814	0.622815	0.8125	0.789754	0.75	0.212081	0.186398	52	1	other - other	other
502800.11.cluster004	502801.10.cluster003	0.00205177	0.995901	1	0.997885	1	0.00211522	0	19	0	siderophore - siderophore	siderophore
377628.10.cluster002	633.137.cluster001	0.00337487	0.993262	1	0.996521	1	0.00347925	0	19	0	siderophore - siderophore	siderophore
377628.10.cluster002	633.141.cluster005	0.00375209	0.99251	1	0.996132	1	0.00386813	0	19	0	siderophore - siderophore	siderophore
47917.12.cluster001	47917.8.cluster003	0.279847	0.518621	0.611111	0.724671	0.555556	0.275329	0	15	0	hserlactone - hserlactone	hserlactone
1905730.12.cluster005	554.39.cluster005	0.0963745	0.816539	0.897436	0.904334	0.87234	0.102496	0.081321	42	5	arylpolyene - arylpolyene	arylpolyene
573.22608.cluster001	640131.3.cluster001	0.0708021	0.863409	1	0.927008	1	0.0729919	0	10	0	butyrolactone - butyrolactone	butyrolactone
1345704.8.cluster005	360102.10.cluster004	0.0807257	0.845065	1	0.917923	0.944444	0.0820769	0	20	0	siderophore - siderophore	siderophore
633.142.cluster004	748678.3.cluster004	0.00337487	0.993262	1	0.996521	1	0.00347925	0	19	0	siderophore - siderophore	siderophore
360102.15.cluster006	632.205.cluster002	0.0801383	0.846146	1	0.918529	0.944444	0.0814713	0	20	0	siderophore - siderophore	siderophore
214092.181.cluster002	502801.10.cluster003	0.00208761	0.995829	1	0.997848	1	0.00215217	0	19	0	siderophore - siderophore	siderophore
584.295.cluster001	584.431.cluster003	0.0170349	0.96622	1	0.982438	1	0.0175618	0	10	0	siderophore - siderophore	siderophore
632.130.cluster007	633.88.cluster005	0.00242129	0.995163	1	0.997504	1	0.00249617	0	19	0	siderophore - siderophore	siderophore
218491.5.cluster006	554.21.cluster001	0.238103	0.580487	0.818182	0.766717	0.5	0.233283	0	11	0	siderophore - siderophore	siderophore
550.642.cluster003	61645.72.cluster002	0.253182	0.557737	0.714286	0.747824	0.714286	0.252176	0	27	0	hserlactone - hserlactone	hserlactone
349746.9.cluster005	633.139.cluster003	0.0179533	0.964416	1	0.981491	1	0.0185086	0	17	0	siderophore - siderophore	siderophore
1345702.11.cluster002	1345704.8.cluster005	0.0655466	0.873203	1	0.933572	0.944444	0.0664284	0	20	0	siderophore - siderophore	siderophore
584.301.cluster001	584.431.cluster004	0.0596819	0.884198	0.622222	0.950958	0.583333	0.0373355	0.0646507	32	6	ladderane - ladderane	ladderane
273123.10.cluster003	633.145.cluster006	1.73472e-17	1	1	1	1	0	0	19	0	siderophore - siderophore	siderophore
632.130.cluster007	649716.3.cluster003	0.00061463	0.998771	1	0.999366	1	0.000633639	0	19	0	siderophore - siderophore	siderophore
1345702.11.cluster002	349747.9.cluster004	0.0681708	0.868306	1	0.930866	0.944444	0.0691337	0	20	0	siderophore - siderophore	siderophore
1035377.9.cluster007	632.131.cluster003	1.73472e-17	1	1	1	1	0	0	19	0	siderophore - siderophore	siderophore
273123.14.cluster002	632.125.cluster001	0.00192077	0.996162	1	0.99802	1	0.00198018	0	19	0	siderophore - siderophore	siderophore
633.38.cluster003	748672.3.cluster003	0.00328987	0.993431	1	0.996608	1	0.00339162	0	19	0	siderophore - siderophore	siderophore
349746.9.cluster005	633.38.cluster003	0.0185745	0.963196	1	0.980851	1	0.0191489	0	17	0	siderophore - siderophore	siderophore
1035377.9.cluster007	632.127.cluster003	1.73472e-17	1	1	1	1	0	0	19	0	siderophore - siderophore	siderophore
502800.6.cluster004	632.423.cluster004	0.00337487	0.993262	1	0.996521	1	0.00347925	0	19	0	siderophore - siderophore	siderophore
632.129.cluster003	632.130.cluster007	1.73472e-17	1	1	1	1	0	0	19	0	siderophore - siderophore	siderophore
502800.6.cluster004	633.129.cluster002	0.00361691	0.992779	1	0.996271	1	0.00372877	0	19	0	siderophore - siderophore	siderophore
273123.14.cluster002	632.152.cluster005	0.0663747	0.871656	1	0.932718	0.944444	0.067282	0	20	0	siderophore - siderophore	siderophore
1437823.3.cluster015	406818.4.cluster014	0.294753	0.497374	0.3125	0.717773	0.294118	0.282227	0	7	0	ppysks - ppysks	ppysks
1345705.8.cluster004	633.36.cluster003	0.0621142	0.87963	1	0.93711	0.944444	0.0628898	0	20	0	siderophore - siderophore	siderophore
1345704.8.cluster005	633.136.cluster006	0.0025492	0.994908	1	0.997372	1	0.00262804	0	19	0	siderophore - siderophore	siderophore
40576.4.cluster015	406818.4.cluster013	0.0873068	0.833009	0.888889	0.915066	0.809524	0.0849342	0	21	0	siderophore - siderophore	siderophore
180957.36.cluster005	554.31.cluster001	0.0264425	0.947814	1	0.97274	1	0.0272603	0	21	0	hserlactone - hserlactone	hserlactone
615.631.cluster009	615.641.cluster001	0.100638	0.808852	0.836735	0.902691	0.769231	0.101413	0.0490956	47	1	hserlactone - other
180957.36.cluster005	561230.3.cluster005	0.263618	0.542258	0.75	0.73977	0.565217	0.26023	0	20	0	hserlactone - hserlactone	hserlactone
1345708.6.cluster004	1453495.3.cluster003	0.194079	0.649508	0.846154	0.804253	0.866667	0.195747	0	15	0	siderophore - siderophore	siderophore
1345704.8.cluster005	633.145.cluster006	0.00275451	0.994499	1	0.99716	1	0.0028397	0	19	0	siderophore - siderophore	siderophore
244366.45.cluster003	244366.47.cluster004	0.0208971	0.958642	1	0.978457	1	0.0215434	0	10	0	butyrolactone - butyrolactone	butyrolactone
1412527.3.cluster001	1412616.3.cluster001	0.1531	0.71724	0.860465	0.849188	0.729167	0.156606	0.119672	43	2	other - other	other
1345707.6.cluster004	632.130.cluster007	0.00061463	0.998771	1	0.999366	1	0.000633639	0	19	0	siderophore - siderophore	siderophore
1035377.9.cluster007	633.140.cluster006	0.00154862	0.996905	1	0.998403	1	0.00159651	0	19	0	siderophore - siderophore	siderophore
1463165.21.cluster003	244366.36.cluster001	1.73472e-17	1	1	1	1	0	0	10	0	butyrolactone - butyrolactone	butyrolactone
386656.14.cluster003	633.88.cluster005	0.00303592	0.993937	1	0.99687	1	0.00312981	0	19	0	siderophore - siderophore	siderophore
633.138.cluster004	633.38.cluster003	0.00236326	0.995279	1	0.997564	1	0.00243635	0	19	0	siderophore - siderophore	siderophore
584.218.cluster001	584.430.cluster001	0.0221329	0.956224	0.909091	0.980645	0.877551	0.0251612	0.00774411	48	6	ladderane - ladderane	ladderane
386656.9.cluster003	632.131.cluster003	0.00061463	0.998771	1	0.999366	1	0.000633639	0	19	0	siderophore - siderophore	siderophore
360102.15.cluster006	748672.3.cluster003	0.0835845	0.839817	1	0.914976	0.944444	0.0850241	0	20	0	siderophore - siderophore	siderophore
632.128.cluster007	632.131.cluster006	0.0212245	0.958002	0.965517	0.980536	0.9	0	0.0665004	29	3	other - other	other
1095774.3.cluster004	1484158.3.cluster004	0.276604	0.523301	0.888889	0.722859	0.666667	0.277141	0	9	0	siderophore - siderophore	siderophore
1812935.22.cluster001	550.1668.cluster003	0.0147924	0.970634	1	0.98475	1	0.0152499	0	23	0	hserlactone - hserlactone	hserlactone
633.147.cluster004	633.44.cluster001	0.0022322	0.995541	1	0.997699	1	0.00230123	0	19	0	siderophore - siderophore	siderophore
633.138.cluster004	633.139.cluster003	0.00205177	0.995901	1	0.997885	1	0.00211522	0	19	0	siderophore - siderophore	siderophore
273123.14.cluster002	637385.3.cluster005	0.0690722	0.866627	1	0.929937	0.944444	0.070063	0	20	0	siderophore - siderophore	siderophore
632.129.cluster003	633.88.cluster005	0.00242129	0.995163	1	0.997504	1	0.00249617	0	19	0	siderophore - siderophore	siderophore
584.106.cluster001	584.201.cluster003	0.00908872	0.981905	0.9	0.993952	0.888889	0.00604794	0	9	0	siderophore - siderophore	siderophore
1463165.4.cluster003	573.23337.cluster001	0.138311	0.742508	1	0.859473	0.9	0.140527	0	11	0	butyrolactone - butyrolactone	butyrolactone
553.106.cluster004	553.42.cluster003	0.0096121	0.980868	1	0.990091	1	0.00990938	0	10	0	siderophore - siderophore	siderophore
1218933.3.cluster006	180957.35.cluster005	0.0316821	0.93764	1	0.967338	1	0.032662	0	10	0	siderophore - siderophore	siderophore
1463165.70.cluster003	507522.6.cluster001	0.067777	0.86904	1	0.930127	1	0.0698732	0	10	0	butyrolactone - butyrolactone	butyrolactone
1345708.6.cluster004	633.129.cluster002	0.00436672	0.991286	1	0.995498	1	0.00450177	0	19	0	siderophore - siderophore	siderophore
584.106.cluster003	584.752.cluster003	0.0093349	0.981417	1	0.990376	1	0.0112681	0.00606061	52	6	ladderane - ladderane	ladderane
632.129.cluster003	649716.3.cluster003	0.00061463	0.998771	1	0.999366	1	0.000633639	0	19	0	siderophore - siderophore	siderophore
1345708.6.cluster004	547048.4.cluster005	0.0221368	0.956216	1	0.977179	1	0.0228215	0	19	0	siderophore - siderophore	siderophore
1905730.18.cluster005	554.21.cluster003	0.0936415	0.821486	0.894737	0.907237	0.869565	0.0975709	0.0829069	41	5	arylpolyene - arylpolyene	arylpolyene
1345707.6.cluster004	632.423.cluster004	0.00061463	0.998771	1	0.999366	1	0.000633639	0	19	0	siderophore - siderophore	siderophore
632.130.cluster007	633.144.cluster003	0.00207454	0.995855	1	0.997861	1	0.0021387	0	19	0	siderophore - siderophore	siderophore
1175631.8.cluster002	1905730.12.cluster005	0.071042	0.862963	0.921053	0.929816	0.891304	0.0780128	0.0537437	42	5	arylpolyene - arylpolyene	arylpolyene
633.37.cluster001	637386.3.cluster005	0.00167075	0.996661	1	0.998278	1	0.00172243	0	19	0	siderophore - siderophore	siderophore
548.155.cluster004	548.156.cluster003	0.0183363	0.963664	0.978261	0.982609	0.9375	0.0257381	0	50	6	t2pks-ladderane - t2pks-ladderane	t2pks-ladderane
386656.9.cluster003	633.136.cluster006	0.00233009	0.995345	1	0.997598	1	0.00240215	0	19	0	siderophore - siderophore	siderophore
615.439.cluster005	615.520.cluster004	0.00151249	0.996977	1	0.998441	1	0.00155926	0	9	0	siderophore - siderophore	siderophore
633.141.cluster005	633.36.cluster003	0.0626896	0.878551	1	0.936517	0.944444	0.063483	0	20	0	siderophore - siderophore	siderophore
1199150.3.cluster004	573.2202.cluster001	0.0168208	0.966641	1	0.982659	1	0.0173411	0	10	0	butyrolactone - butyrolactone	butyrolactone
632.128.cluster004	748672.3.cluster003	0.00405837	0.9919	1	0.995816	1	0.00418389	0	19	0	siderophore - siderophore	siderophore
1345701.6.cluster003	386656.9.cluster003	0.00061463	0.998771	1	0.999366	1	0.000633639	0	19	0	siderophore - siderophore	siderophore
571.199.cluster006	571.320.cluster005	0.0315373	0.93792	1	0.967487	1	0.0405619	0.0174204	45	6	ladderane - ladderane	ladderane
2019568.3.cluster001	35703.30.cluster001	0.190533	0.655237	0.894737	0.809346	0.772727	0.190654	0	24	0	hserlactone - hserlactone	hserlactone
104623.3.cluster001	158822.9.cluster005	0.237256	0.581778	0.605263	0.769372	0.52	0.230665	0.230575	29	5	arylpolyene - arylpolyene	arylpolyene
584.301.cluster003	584.85.cluster004	0.0164228	0.967424	1	0.983069	1	0.0169307	0	11	0	siderophore - siderophore	siderophore
1218933.3.cluster006	554.39.cluster001	0.0697221	0.865417	0.909091	0.934682	0.727273	0.065318	0	10	0	siderophore - siderophore	siderophore
1266738.3.cluster001	584.106.cluster001	0.0238481	0.952873	1	0.975414	1	0.0245857	0	11	0	siderophore - siderophore	siderophore
584.301.cluster003	584.302.cluster002	0.0164795	0.967313	0.9	0.986333	0.888889	0.0136673	0	9	0	siderophore - siderophore	siderophore
633.140.cluster006	633.88.cluster005	0.00142449	0.997153	1	0.998531	1	0.00146854	0	19	0	siderophore - siderophore	siderophore
1412565.3.cluster001	1412601.3.cluster001	0.115546	0.782259	0.863636	0.887946	0.72549	0.132193	0.00128535	44	2	other - other	other
141679.7.cluster004	243265.5.cluster003	0.0416785	0.91838	0.967742	0.959239	0.909091	0.0407605	0	36	0	other - other	other
548.324.cluster005	935296.3.cluster005	0.0698943	0.865097	0.956522	0.931279	0.86	0.0960911	0.0105601	51	6	t2pks-ladderane - t2pks-ladderane	t2pks-ladderane
1412565.3.cluster001	1412617.3.cluster001	0.0210437	0.958355	1	0.978305	1	0.0025641	0.117347	40	2	other - other	other
1345710.7.cluster005	633.144.cluster003	0.0665207	0.871384	1	0.932567	0.944444	0.0674326	0	20	0	siderophore - siderophore	siderophore
632.129.cluster003	748678.3.cluster004	1.73472e-17	1	1	1	1	0	0	19	0	siderophore - siderophore	siderophore
1266738.3.cluster001	584.296.cluster001	0.0400213	0.921559	0.9	0.962063	0.888889	0.0379372	0	9	0	siderophore - siderophore	siderophore
180957.36.cluster005	218491.5.cluster001	0.265157	0.539994	0.888889	0.734661	0.666667	0.265339	0	21	0	hserlactone - hserlactone	hserlactone
1345706.3.cluster004	1345707.6.cluster004	1.73472e-17	1	1	1	1	0	0	19	0	siderophore - siderophore	siderophore
615.109.cluster002	615.632.cluster005	0.114014	0.784971	0.785714	0.890442	0.72	0.113536	0.0439276	66	1	hserlactone - hserlactone	hserlactone
187410.11.cluster003	273123.14.cluster002	0.0663747	0.871656	1	0.932718	0.944444	0.067282	0	20	0	siderophore - siderophore	siderophore
244366.16.cluster004	573.23337.cluster001	0.188821	0.658011	1	0.807401	0.9	0.192599	0	11	0	butyrolactone - butyrolactone	butyrolactone
1035377.4.cluster004	633.44.cluster001	0.00154862	0.996905	1	0.998403	1	0.00159651	0	19	0	siderophore - siderophore	siderophore
502801.6.cluster003	633.44.cluster001	0.00109081	0.99782	1	0.998875	1	0.00112454	0	19	0	siderophore - siderophore	siderophore
1463165.171.cluster001	244366.48.cluster004	0.140817	0.738195	1	0.854828	1	0.145173	0	10	0	butyrolactone - butyrolactone	butyrolactone
615.109.cluster002	615.519.cluster009	0.142401	0.735477	0.796875	0.860141	0.764706	0.145693	0.0465116	64	1	hserlactone - hserlactone	hserlactone
584.752.cluster003	584.84.cluster002	0.0224357	0.955632	1	0.97687	1	0.0278333	0.0127422	53	6	ladderane - ladderane	ladderane
1345703.9.cluster004	632.421.cluster006	0.00083374	0.998333	1	0.999141	1	0.000859526	0	19	0	siderophore - siderophore	siderophore
632.175.cluster006	633.137.cluster001	0.00337487	0.993262	1	0.996521	1	0.00347925	0	19	0	siderophore - siderophore	siderophore
1345702.11.cluster002	637385.3.cluster005	0.125705	0.764392	1	0.872577	0.894737	0.127423	0	21	0	siderophore - siderophore	siderophore
633.88.cluster005	637386.3.cluster005	0.00242129	0.995163	1	0.997504	1	0.00249617	0	19	0	siderophore - siderophore	siderophore
1463165.22.cluster003	244366.36.cluster001	1.73472e-17	1	1	1	1	0	0	10	0	butyrolactone - butyrolactone	butyrolactone
1345708.6.cluster004	349746.9.cluster005	0.0163071	0.967652	1	0.983189	1	0.0168114	0	17	0	siderophore - siderophore	siderophore
214092.21.cluster006	386656.9.cluster003	0.00061463	0.998771	1	0.999366	1	0.000633639	0	19	0	siderophore - siderophore	siderophore
1035377.9.cluster007	649716.3.cluster003	0.00061463	0.998771	1	0.999366	1	0.000633639	0	19	0	siderophore - siderophore	siderophore
349747.9.cluster004	633.129.cluster002	0.00383565	0.992343	1	0.996046	1	0.00395428	0	19	0	siderophore - siderophore	siderophore
632.128.cluster004	935293.3.cluster003	0.189983	0.656128	0.846154	0.808477	0.866667	0.191523	0	15	0	siderophore - siderophore	siderophore
1938820.3.cluster005	300181.3.cluster004	0.0410252	0.919633	0.947368	0.960867	0.873016	0.0473718	0	57	3	thiopeptide-nrps - thiopeptide-nrps	thiopeptide-nrps
1839800.3.cluster004	631.33.cluster003	0.00101113	0.997979	1	0.998958	1	0.0010424	0	25	0	hserlactone - hserlactone	hserlactone
634500.5.cluster006	665914.6.cluster005	0.270546	0.532103	0.833333	0.729678	0.666667	0.270322	0	11	0	siderophore - siderophore	siderophore
1905730.19.cluster005	554.50.cluster005	0.096185	0.816882	0.894737	0.904615	0.869565	0.102246	0.081321	41	5	arylpolyene - arylpolyene	arylpolyene
244366.211.cluster001	573.23337.cluster001	0.188537	0.658472	1	0.807693	0.9	0.192307	0	11	0	butyrolactone - butyrolactone	butyrolactone
180957.38.cluster007	1905730.16.cluster004	0.18355	0.666591	0.944444	0.81547	0.8	0.18453	0	21	0	hserlactone - hserlactone	hserlactone
550.1146.cluster002	550.1668.cluster003	0.0522166	0.898293	0.954545	0.950073	0.833333	0.0499265	0	23	0	hserlactone - hserlactone	hserlactone
615.517.cluster007	82996.17.cluster006	0.26317	0.542918	0.578947	0.743341	0.5	0.256659	0	14	0	hserlactone - hserlactone	hserlactone
1905730.15.cluster005	218491.5.cluster001	0.119943	0.774501	0.947368	0.879983	0.85	0.120017	0	20	0	hserlactone - hserlactone	hserlactone
1334564.4.cluster008	614.9.cluster004	0.201233	0.638028	0.645833	0.806885	0.481481	0.175618	0.341837	34	1	hserlactone - other
615.102.cluster005	82996.9.cluster001	0.261801	0.544938	0.578947	0.744752	0.5	0.255248	0	14	0	hserlactone - hserlactone	hserlactone
1095774.3.cluster004	553.42.cluster003	0.00580133	0.988431	1	0.994019	1	0.00598076	0	10	0	siderophore - siderophore	siderophore
615.521.cluster007	615.522.cluster007	0.0641862	0.875748	0.78125	0.941008	0.761194	0.0632827	0	55	1	hserlactone - hserlactone	hserlactone
1345701.6.cluster003	633.44.cluster001	0.00154862	0.996905	1	0.998403	1	0.00159651	0	19	0	siderophore - siderophore	siderophore
633.136.cluster006	633.147.cluster004	0.00239903	0.995208	1	0.997527	1	0.00247323	0	19	0	siderophore - siderophore	siderophore
529507.6.cluster004	584.140.cluster001	0.029815	0.941259	1	0.969263	1	0.0227427	0.0483914	53	6	ladderane - ladderane	ladderane
633.38.cluster003	935293.3.cluster003	0.190048	0.656022	0.846154	0.808409	0.866667	0.191591	0	15	0	siderophore - siderophore	siderophore
1028307.3.cluster002	548.223.cluster001	0.124911	0.765781	0.956522	0.874199	0.877551	0.0932294	0.190944	48	6	ladderane - t2pks-ladderane
244366.17.cluster001	507522.6.cluster001	0.0103106	0.979485	1	0.98937	1	0.0106295	0	10	0	butyrolactone - butyrolactone	butyrolactone
584.296.cluster001	615.520.cluster004	0.229116	0.594262	0.777778	0.771244	0.75	0.228756	0	7	0	siderophore - siderophore	siderophore
1225786.10.cluster009	204039.55.cluster004	0.060503	0.882655	1	0.937626	1	0.0623743	0	17	0	siderophore - siderophore	siderophore
615.525.cluster006	615.636.cluster004	0.0770701	0.8518	0.90566	0.925498	0.807018	0.0532655	0.345269	51	1	hserlactone - other
584.431.cluster003	584.82.cluster004	0.00662272	0.986798	1	0.993172	1	0.00682754	0	10	0	siderophore - siderophore	siderophore
615.522.cluster007	615.640.cluster001	0.250193	0.562211	0.782609	0.750162	0.716216	0.245581	0.326478	72	1	hserlactone - hserlactone	hserlactone
29471.24.cluster001	29471.32.cluster001	0.000919763	0.998161	1	0.999052	1	0.00094821	0	20	0	hserlactone - hserlactone	hserlactone
180957.35.cluster007	1905730.16.cluster005	0.116537	0.780508	0.825	0.886713	0.755102	0.120693	0.0984761	40	5	arylpolyene - arylpolyene	arylpolyene
632.423.cluster004	633.136.cluster006	0.00171546	0.996572	1	0.998231	1	0.00176851	0	19	0	siderophore - siderophore	siderophore
615.637.cluster002	82996.17.cluster006	0.2664	0.538169	0.578947	0.740011	0.5	0.259989	0	14	0	hserlactone - hserlactone	hserlactone
214092.181.cluster002	637385.3.cluster005	0.0672475	0.870027	1	0.931818	0.944444	0.0681818	0	20	0	siderophore - siderophore	siderophore
1218933.3.cluster006	29471.25.cluster006	0.083327	0.840289	0.909091	0.920656	0.727273	0.0793437	0	10	0	siderophore - siderophore	siderophore
218491.5.cluster005	29471.32.cluster005	0.0334199	0.934277	0.934783	0.969105	0.86	0.029676	0.0452128	47	1	other - phenazine
1905730.13.cluster005	1905730.20.cluster005	0.0179135	0.964494	1	0.981532	1	0.0261361	0.0019802	43	5	arylpolyene - arylpolyene	arylpolyene
632.132.cluster003	748678.3.cluster004	0.0819183	0.842874	1	0.916694	0.944444	0.0833064	0	20	0	siderophore - siderophore	siderophore
615.525.cluster006	615.651.cluster002	0.0498799	0.902728	0.938776	0.951984	0.865385	0.0487321	0.0390625	50	1	other - other	other
547048.4.cluster001	632.128.cluster007	0.0160714	0.968115	0.464286	1	0.464286	0	0	13	3	other - other	other
1035377.4.cluster007	1035377.9.cluster004	0.00363977	0.992734	1	0.996248	1	0.00530504	0	29	3	other - other	other
1225786.10.cluster009	158822.9.cluster002	0.0440734	0.913796	1	0.954564	1	0.0454365	0	17	0	siderophore - siderophore	siderophore
1345708.6.cluster004	502800.6.cluster004	0.0039895	0.992037	1	0.995887	1	0.00411289	0	19	0	siderophore - siderophore	siderophore
244366.212.cluster001	573.2202.cluster001	0.0699797	0.864938	1	0.927856	1	0.072144	0	10	0	butyrolactone - butyrolactone	butyrolactone
1345706.3.cluster004	633.147.cluster004	0.00358738	0.992838	1	0.996302	1	0.00369833	0	19	0	siderophore - siderophore	siderophore
138072.39.cluster002	572265.5.cluster003	0.265955	0.538823	0.75	0.734021	0.727273	0.265979	0	13	0	siderophore - siderophore	siderophore
187410.11.cluster003	633.129.cluster002	0.0681144	0.868411	1	0.930924	0.944444	0.0690756	0	20	0	siderophore - siderophore	siderophore
349746.12.cluster005	632.152.cluster005	0.0867173	0.834085	1	0.911889	0.9375	0.0881106	0	18	0	siderophore - siderophore	siderophore
615.724.cluster002	82996.9.cluster001	0.261967	0.544693	0.578947	0.744581	0.5	0.255419	0	14	0	hserlactone - hserlactone	hserlactone
1006598.5.cluster001	1348660.3.cluster002	0.0702211	0.864489	0.9375	0.929464	0.941176	0.0705357	0	20	0	hserlactone - hserlactone	hserlactone
1262467.6.cluster004	994476.3.cluster005	0.107648	0.796291	0.675	0.900227	0.619048	0.121726	0.0229358	28	2	arylpolyene - arylpolyene	arylpolyene
349746.12.cluster005	632.125.cluster001	0.0156201	0.969004	1	0.983897	1	0.0161032	0	17	0	siderophore - siderophore	siderophore
584.140.cluster005	584.204.cluster003	0.00682274	0.986401	0.9	0.996288	0.888889	0.00371188	0	9	0	siderophore - siderophore	siderophore
615.519.cluster009	615.654.cluster006	0.166239	0.695158	0.796875	0.835565	0.764706	0.171582	0.0465116	66	1	hserlactone - hserlactone	hserlactone
584.431.cluster004	584.82.cluster001	0.0182769	0.96378	1	0.982395	0.94	0.0248847	0.00152905	53	6	ladderane - ladderane	ladderane
632.132.cluster003	637386.3.cluster005	0.0819183	0.842874	1	0.916694	0.944444	0.0833064	0	20	0	siderophore - siderophore	siderophore
584.295.cluster003	584.84.cluster002	0.0188101	0.962734	1	0.980608	1	0.00649941	0.0478627	53	6	ladderane - ladderane	ladderane
2052938.3.cluster001	244366.36.cluster001	0.00720628	0.985639	1	0.992571	1	0.00742915	0	10	0	butyrolactone - butyrolactone	butyrolactone
1401254.3.cluster002	615.523.cluster007	0.148297	0.725398	0.84	0.854764	0.709091	0.129561	0.333333	48	1	hserlactone - other
1089444.37.cluster004	198628.6.cluster001	0.0400775	0.921451	1	0.958683	1	0.041317	0	17	0	siderophore - siderophore	siderophore
1484157.3.cluster002	1891675.3.cluster005	0.0846645	0.837839	1	0.912717	1	0.087283	0	13	0	siderophore - siderophore	siderophore
1401254.3.cluster002	615.631.cluster009	0.00751178	0.985033	1	0.992256	1	0.00835149	0	51	1	other - other	other
1463165.82.cluster001	507522.6.cluster001	0.0696132	0.865619	1	0.928234	1	0.0717662	0	10	0	butyrolactone - butyrolactone	butyrolactone
1463165.77.cluster004	244366.47.cluster004	0.063964	0.876163	1	0.934058	1	0.0659423	0	10	0	butyrolactone - butyrolactone	butyrolactone
1453495.3.cluster004	631.33.cluster004	0.188901	0.657881	0.742857	0.816457	0.585366	0.219863	0.130879	29	5	arylpolyene - arylpolyene	arylpolyene
633.139.cluster003	633.88.cluster005	0.000667355	0.998666	1	0.999312	1	0.000687994	0	19	0	siderophore - siderophore	siderophore
1839800.3.cluster001	630.18.cluster001	0.18349	0.666689	0.90625	0.818503	0.675	0.221235	0.117917	32	5	arylpolyene - arylpolyene	arylpolyene
214092.21.cluster006	637385.3.cluster005	0.0672475	0.870027	1	0.931818	0.944444	0.0681818	0	20	0	siderophore - siderophore	siderophore
1758196.3.cluster002	615.142.cluster008	0.0717339	0.861678	0.942308	0.929267	0.872727	0.0672961	0.116279	53	1	hserlactone - other
1345708.6.cluster004	649716.3.cluster003	1.73472e-17	1	1	1	1	0	0	19	0	siderophore - siderophore	siderophore
1175631.8.cluster003	180957.36.cluster005	0.17931	0.673532	0.944444	0.819841	0.8	0.180159	0	20	0	hserlactone - hserlactone	hserlactone
502801.10.cluster003	637386.3.cluster005	0.00208761	0.995829	1	0.997848	1	0.00215217	0	19	0	siderophore - siderophore	siderophore
1905730.16.cluster004	554.21.cluster002	0.178064	0.675579	0.944444	0.821126	0.8	0.178874	0	20	0	hserlactone - hserlactone	hserlactone
1463164.100.cluster003	1463165.21.cluster003	0.00802435	0.984016	1	0.991727	1	0.00827252	0	10	0	butyrolactone - butyrolactone	butyrolactone
1437823.3.cluster016	628.24.cluster018	0.0378436	0.925745	1	0.962316	0.935484	0.0376838	0	32	0	nucleoside - nucleoside	nucleoside
367190.3.cluster007	632.205.cluster002	0.0466321	0.90891	0.928571	0.956098	0.833333	0.0439015	0	18	0	siderophore - siderophore	siderophore
584.300.cluster005	584.751.cluster003	0.0707857	0.863439	1	0.927025	1	0.0970667	0.0197724	53	6	ladderane - ladderane	ladderane
1345708.6.cluster004	633.88.cluster005	0.00303592	0.993937	1	0.99687	1	0.00312981	0	19	0	siderophore - siderophore	siderophore
1225786.10.cluster009	590409.4.cluster005	0.0786738	0.848842	1	0.918893	1	0.081107	0	17	0	siderophore - siderophore	siderophore
1035377.9.cluster007	1345707.6.cluster004	0.00061463	0.998771	1	0.999366	1	0.000633639	0	19	0	siderophore - siderophore	siderophore
584.296.cluster001	584.759.cluster001	0.164962	0.697288	1	0.831997	0.9	0.168003	0	11	0	siderophore - siderophore	siderophore
61645.42.cluster004	61645.92.cluster003	0.109833	0.792397	0.8	0.895705	0.666667	0.104295	0	21	0	hserlactone - hserlactone	hserlactone
1316582.3.cluster003	244366.316.cluster002	0.0743717	0.856788	1	0.923328	1	0.0766718	0	10	0	butyrolactone - butyrolactone	butyrolactone
632.126.cluster002	633.146.cluster004	0.00375209	0.99251	1	0.996132	1	0.00386813	0	19	0	siderophore - siderophore	siderophore
615.523.cluster007	615.637.cluster002	0.280154	0.518178	0.742424	0.719598	0.720588	0.277289	0.333333	68	1	hserlactone - hserlactone	hserlactone
244366.237.cluster001	244366.45.cluster003	0.00142008	0.997162	1	0.998536	1	0.001464	0	10	0	butyrolactone - butyrolactone	butyrolactone
615.520.cluster007	615.523.cluster007	0.0608495	0.882004	0.947368	0.938896	0.947368	0.0611036	0	20	0	hserlactone - hserlactone	hserlactone
214092.21.cluster006	632.152.cluster005	0.0647546	0.874684	1	0.934388	0.944444	0.0656118	0	20	0	siderophore - siderophore	siderophore
550.1668.cluster003	61645.42.cluster004	0.175362	0.680028	0.863636	0.825102	0.782609	0.174898	0	23	0	hserlactone - hserlactone	hserlactone
633.44.cluster001	637385.3.cluster005	0.0687187	0.867285	1	0.930301	0.944444	0.0696985	0	20	0	siderophore - siderophore	siderophore
632.421.cluster006	632.422.cluster004	0.0801383	0.846146	1	0.918529	0.944444	0.0814713	0	20	0	siderophore - siderophore	siderophore
630.153.cluster005	630.155.cluster005	1.73472e-17	1	1	1	1	0	0	47	2	arylpolyene - arylpolyene	arylpolyene
584.202.cluster001	584.84.cluster002	0.00393384	0.992148	1	0.995944	1	0.00411244	0.00392977	53	6	ladderane - ladderane	ladderane
273123.10.cluster003	748678.3.cluster004	0.00192077	0.996162	1	0.99802	1	0.00198018	0	19	0	siderophore - siderophore	siderophore
351671.5.cluster003	351679.5.cluster006	0.103028	0.804559	1	0.893786	1	0.106214	0	9	0	siderophore - siderophore	siderophore
637382.3.cluster005	748672.3.cluster003	0.00405837	0.9919	1	0.995816	1	0.00418389	0	19	0	siderophore - siderophore	siderophore
615.520.cluster007	615.638.cluster004	0.0644878	0.875183	0.947368	0.935145	0.947368	0.0648545	0	20	0	hserlactone - hserlactone	hserlactone
214092.21.cluster006	632.125.cluster001	1.73472e-17	1	1	1	1	0	0	19	0	siderophore - siderophore	siderophore
229193.14.cluster003	632.130.cluster007	0.000329372	0.999341	1	0.99966	1	0.000339559	0	19	0	siderophore - siderophore	siderophore
1463165.171.cluster001	1463165.22.cluster003	0.0818409	0.843016	1	0.915628	1	0.084372	0	10	0	butyrolactone - butyrolactone	butyrolactone
1758196.3.cluster004	584.300.cluster004	0.240846	0.576314	0.7	0.76167	0.666667	0.23833	0	7	0	siderophore - siderophore	siderophore
1463165.22.cluster003	573.17927.cluster003	0.00359474	0.992823	1	0.996294	1	0.00370592	0	10	0	butyrolactone - butyrolactone	butyrolactone
343509.12.cluster001	343509.34.cluster001	0.0796483	0.847047	0.947368	0.921376	0.857143	0.0786236	0	23	0	hserlactone - hserlactone	hserlactone
2172103.3.cluster002	82985.7.cluster003	0.290964	0.502732	0.818182	0.710312	0.592593	0.345526	0.236642	19	5	arylpolyene - arylpolyene	arylpolyene
633.144.cluster003	637382.3.cluster005	0.00207454	0.995855	1	0.997861	1	0.0021387	0	19	0	siderophore - siderophore	siderophore
549.108.cluster006	549.24.cluster002	0.0493145	0.903803	1	0.94916	1	0.0508397	0	10	0	siderophore - siderophore	siderophore
1225780.3.cluster001	1225786.10.cluster009	0.0588892	0.885689	1	0.939289	1	0.0607105	0	17	0	siderophore - siderophore	siderophore
502800.6.cluster004	748672.3.cluster003	0.00267731	0.994653	1	0.99724	1	0.00276011	0	19	0	siderophore - siderophore	siderophore
584.300.cluster004	584.759.cluster001	0.151361	0.720187	1	0.846019	0.9	0.153981	0	11	0	siderophore - siderophore	siderophore
1412477.3.cluster001	1412496.3.cluster001	0.110214	0.79172	0.837209	0.895333	0.647059	0.0722056	0.262917	39	2	other - other	other
584.82.cluster004	615.439.cluster005	0.243048	0.572977	0.777778	0.756881	0.75	0.243119	0	7	0	siderophore - siderophore	siderophore
1348660.3.cluster003	82996.33.cluster001	0.277296	0.522301	0.6875	0.723793	0.6875	0.276207	0	15	0	hserlactone - hserlactone	hserlactone
1868135.3.cluster001	550.1146.cluster002	0.238449	0.57996	0.818182	0.76143	0.73913	0.23857	0	23	0	hserlactone - hserlactone	hserlactone
632.128.cluster004	633.136.cluster006	0.00171546	0.996572	1	0.998231	1	0.00176851	0	19	0	siderophore - siderophore	siderophore
214092.181.cluster002	632.127.cluster003	1.73472e-17	1	1	1	1	0	0	19	0	siderophore - siderophore	siderophore
214092.21.cluster006	633.140.cluster006	0.00154862	0.996905	1	0.998403	1	0.00159651	0	19	0	siderophore - siderophore	siderophore
632.131.cluster003	637382.3.cluster005	1.73472e-17	1	1	1	1	0	0	19	0	siderophore - siderophore	siderophore
615.517.cluster007	615.724.cluster002	0.0786561	0.848875	0.864407	0.923967	0.822581	0.0790455	0.0338542	56	1	hserlactone - hserlactone	hserlactone
377628.10.cluster002	632.205.cluster002	1.73472e-17	1	1	1	1	0	0	19	0	siderophore - siderophore	siderophore
584.751.cluster003	584.752.cluster003	0.0598991	0.88379	1	0.938248	1	0.0840666	0.0134027	52	6	ladderane - ladderane	ladderane
632.128.cluster004	633.145.cluster006	0.00192077	0.996162	1	0.99802	1	0.00198018	0	19	0	siderophore - siderophore	siderophore
214092.21.cluster006	632.175.cluster006	1.73472e-17	1	1	1	1	0	0	19	0	siderophore - siderophore	siderophore
547048.4.cluster005	632.127.cluster003	0.0215222	0.957419	1	0.977812	1	0.0221878	0	19	0	siderophore - siderophore	siderophore
360102.10.cluster004	935293.3.cluster003	0.225181	0.600345	0.846154	0.77219	0.866667	0.22781	0	15	0	siderophore - siderophore	siderophore
1082704.5.cluster004	1225786.10.cluster009	0.249509	0.563237	1	0.742775	1	0.257225	0	17	0	siderophore - siderophore	siderophore
1905730.17.cluster004	1905730.19.cluster004	0.105681	0.799806	0.944444	0.895747	0.8	0.104253	0	20	0	hserlactone - hserlactone	hserlactone
584.200.cluster002	584.751.cluster003	0.0469576	0.90829	1	0.95159	1	0.0625911	0.0182747	51	6	ladderane - ladderane	ladderane
360102.15.cluster006	633.139.cluster003	0.0819169	0.842877	1	0.916695	0.944444	0.0833049	0	20	0	siderophore - siderophore	siderophore
1463165.77.cluster004	1667327.19.cluster002	0.00638723	0.987266	1	0.993415	1	0.00658477	0	10	0	butyrolactone - butyrolactone	butyrolactone
1095774.3.cluster001	553.106.cluster001	0.0428699	0.916098	0.95	0.959413	0.85	0.0405875	0	19	0	hserlactone - hserlactone	hserlactone
29484.39.cluster002	393305.7.cluster001	0.160724	0.704384	0.947368	0.837245	0.883721	0.177507	0.133988	39	5	arylpolyene - arylpolyene	arylpolyene
244366.17.cluster001	548.411.cluster005	0.00439363	0.991232	1	0.99547	1	0.00452951	0	10	0	butyrolactone - butyrolactone	butyrolactone
393305.7.cluster001	630.18.cluster001	0.0019246	0.996154	1	0.998016	1	0.00297619	0	40	5	arylpolyene - arylpolyene	arylpolyene
584.295.cluster001	584.302.cluster002	0.00676483	0.986516	1	0.993026	1	0.00697405	0	10	0	siderophore - siderophore	siderophore
1345702.11.cluster002	502801.10.cluster003	0.0665332	0.87136	1	0.932555	0.944444	0.0674454	0	20	0	siderophore - siderophore	siderophore
615.102.cluster005	615.654.cluster006	0.0110348	0.978052	0.869565	0.994092	0.8	0.00590766	0	23	0	hserlactone - hserlactone	hserlactone
393305.7.cluster001	631.33.cluster004	0.164575	0.697936	0.90625	0.838003	0.675	0.190752	0.117427	31	5	arylpolyene - arylpolyene	arylpolyene
584.301.cluster001	584.85.cluster005	0.0822267	0.842308	0.622222	0.927961	0.571429	0.0775796	0.0646507	32	6	ladderane - ladderane	ladderane
1262462.5.cluster002	150052.13.cluster002	0.147959	0.725973	0.543478	0.862691	0.489796	0.0932378	0.280542	26	2	arylpolyene - arylpolyene	arylpolyene
349746.9.cluster005	633.37.cluster001	0.0174874	0.965331	1	0.981972	1	0.0180283	0	17	0	siderophore - siderophore	siderophore
584.295.cluster001	585.12.cluster001	0.11603	0.781404	0.9	0.883704	0.888889	0.116296	0	10	0	siderophore - siderophore	siderophore
630.128.cluster004	930944.6.cluster005	0.196759	0.645196	0.543478	0.812382	0.489796	0.161069	0.280542	28	2	arylpolyene - arylpolyene	arylpolyene
1345706.3.cluster004	637382.3.cluster005	0.00061463	0.998771	1	0.999366	1	0.000633639	0	19	0	siderophore - siderophore	siderophore
2033438.3.cluster001	615.640.cluster001	0.290522	0.50336	0.74	0.711274	0.607143	0.275581	0.439898	46	1	hserlactone - other
1035377.9.cluster007	633.136.cluster006	0.00171546	0.996572	1	0.998231	1	0.00176851	0	19	0	siderophore - siderophore	siderophore
1345702.11.cluster002	633.36.cluster003	0.120065	0.774285	1	0.878392	0.894737	0.121608	0	21	0	siderophore - siderophore	siderophore
632.127.cluster003	633.142.cluster004	0.00337487	0.993262	1	0.996521	1	0.00347925	0	19	0	siderophore - siderophore	siderophore
1354304.4.cluster010	40576.4.cluster001	0.225622	0.599661	0.744681	0.778279	0.6	0.222388	0.215385	38	1	other - other	other
632.129.cluster003	633.139.cluster003	0.00208761	0.995829	1	0.997848	1	0.00215217	0	19	0	siderophore - siderophore	siderophore
180957.36.cluster005	554.39.cluster004	0.0229849	0.954558	1	0.976304	1	0.0236958	0	21	0	hserlactone - hserlactone	hserlactone
2267618.6.cluster002	548.411.cluster005	0.00503603	0.989953	1	0.994808	1	0.00519178	0	10	0	butyrolactone - butyrolactone	butyrolactone
768492.3.cluster009	82996.32.cluster008	0.0402349	0.921149	0.433333	0.976449	0.413793	0.0235506	0	13	0	other - otherks-t1pks-PUFA-nrps
386656.14.cluster003	633.37.cluster001	0.00228538	0.995434	1	0.997644	1	0.00235606	0	19	0	siderophore - siderophore	siderophore
554.21.cluster002	561231.5.cluster004	0.0562692	0.890628	1	0.94199	1	0.0580095	0	21	0	hserlactone - hserlactone	hserlactone
1905730.11.cluster005	1905730.20.cluster005	1.73472e-17	1	1	1	1	0	0	43	5	arylpolyene - arylpolyene	arylpolyene
633.147.cluster004	637386.3.cluster005	0.00297275	0.994063	1	0.996935	1	0.00306469	0	19	0	siderophore - siderophore	siderophore
1262464.3.cluster002	630.154.cluster005	0.0222434	0.956008	1	0.977069	1	0.0229306	0.0229358	47	2	arylpolyene - arylpolyene	arylpolyene
1345703.9.cluster004	1345710.7.cluster005	0.0655466	0.873203	1	0.933572	0.944444	0.0664284	0	20	0	siderophore - siderophore	siderophore
1166016.3.cluster004	78398.6.cluster001	0.0858203	0.835725	1	0.911525	1	0.0884745	0	20	0	hserlactone - hserlactone	hserlactone
632.125.cluster001	632.128.cluster004	1.73472e-17	1	1	1	1	0	0	19	0	siderophore - siderophore	siderophore
632.129.cluster003	633.144.cluster003	0.00207454	0.995855	1	0.997861	1	0.0021387	0	19	0	siderophore - siderophore	siderophore
386656.9.cluster003	632.132.cluster003	0.0822975	0.842178	1	0.916303	0.944444	0.0836973	0	20	0	siderophore - siderophore	siderophore
632.152.cluster005	748678.3.cluster004	0.0647546	0.874684	1	0.934388	0.944444	0.0656118	0	20	0	siderophore - siderophore	siderophore
377628.10.cluster002	748678.3.cluster004	1.73472e-17	1	1	1	1	0	0	19	0	siderophore - siderophore	siderophore
584.106.cluster001	584.140.cluster005	1.73472e-17	1	1	1	1	0	0	11	0	siderophore - siderophore	siderophore
1266738.3.cluster003	584.202.cluster001	0.004105	0.991807	1	0.995768	1	0.00490219	0.00275188	53	6	ladderane - ladderane	ladderane
1345707.6.cluster004	632.205.cluster002	0.00061463	0.998771	1	0.999366	1	0.000633639	0	19	0	siderophore - siderophore	siderophore
633.37.cluster001	649716.3.cluster003	0.00228538	0.995434	1	0.997644	1	0.00235606	0	19	0	siderophore - siderophore	siderophore
632.127.cluster003	637386.3.cluster005	1.73472e-17	1	1	1	1	0	0	19	0	siderophore - siderophore	siderophore
1905730.11.cluster005	554.20.cluster003	0.158755	0.707692	0.804878	0.843707	0.74	0.182542	0.0998587	43	5	arylpolyene - arylpolyene	arylpolyene
244366.16.cluster004	244366.48.cluster004	0.00421334	0.991591	1	0.995656	1	0.00434365	0	10	0	butyrolactone - butyrolactone	butyrolactone
1225780.3.cluster001	198628.6.cluster001	0.054686	0.893619	1	0.943623	1	0.0563773	0	17	0	siderophore - siderophore	siderophore
1544796.3.cluster003	497725.7.cluster001	0.116422	0.78071	0.973684	0.881654	0.931818	0.150634	0.0537691	48	6	ladderane - ladderane	ladderane
615.446.cluster002	615.522.cluster007	0.0657596	0.872805	0.947368	0.933834	0.947368	0.0661656	0	20	0	hserlactone - hserlactone	hserlactone
1345701.6.cluster003	360102.15.cluster006	0.0801383	0.846146	1	0.918529	0.944444	0.0814713	0	20	0	siderophore - siderophore	siderophore
360102.15.cluster006	935293.3.cluster003	0.226545	0.598232	0.846154	0.770783	0.866667	0.229217	0	15	0	siderophore - siderophore	siderophore
633.146.cluster004	633.88.cluster005	0.00376369	0.992487	1	0.99612	1	0.00388009	0	19	0	siderophore - siderophore	siderophore
1345710.7.cluster005	632.127.cluster003	0.0647546	0.874684	1	0.934388	0.944444	0.0656118	0	20	0	siderophore - siderophore	siderophore
1345705.8.cluster004	748672.3.cluster003	0.004673	0.990676	1	0.995182	1	0.00481753	0	19	0	siderophore - siderophore	siderophore
573.2202.cluster001	573.22608.cluster001	0.0634756	0.877078	1	0.934561	1	0.0654387	0	10	0	butyrolactone - butyrolactone	butyrolactone
273123.10.cluster003	386656.9.cluster003	0.0025354	0.994936	1	0.997386	1	0.00261381	0	19	0	siderophore - siderophore	siderophore
377628.10.cluster002	637386.3.cluster005	1.73472e-17	1	1	1	1	0	0	19	0	siderophore - siderophore	siderophore
1412529.3.cluster001	1412541.3.cluster001	0.261036	0.546068	0.761905	0.743655	0.5	0.170973	0.505348	35	3	other - other	other
1345710.7.cluster005	632.128.cluster004	0.0647546	0.874684	1	0.934388	0.944444	0.0656118	0	20	0	siderophore - siderophore	siderophore
632.131.cluster006	632.175.cluster003	0.0474233	0.907402	0.965517	0.953527	0.9	0.0384615	0.0665004	30	3	other - other	other
633.146.cluster004	649716.3.cluster003	0.00436672	0.991286	1	0.995498	1	0.00450177	0	19	0	siderophore - siderophore	siderophore
1199150.3.cluster004	640131.3.cluster001	0.0111059	0.977912	1	0.988551	1	0.0114494	0	10	0	butyrolactone - butyrolactone	butyrolactone
1463164.100.cluster003	244366.36.cluster001	0.00802435	0.984016	1	0.991727	1	0.00827252	0	10	0	butyrolactone - butyrolactone	butyrolactone
1249634.3.cluster008	2033438.3.cluster007	0.0959164	0.817367	0.923077	0.905347	0.833333	0.0946535	0	41	0	other - other	other
584.301.cluster003	584.431.cluster003	0.0239995	0.952577	0.9	0.97858	0.888889	0.0214199	0	9	0	siderophore - siderophore	siderophore
1345710.7.cluster005	632.422.cluster004	0.0270408	0.94665	1	0.972123	1	0.0278771	0	20	0	siderophore - siderophore	siderophore
1266738.3.cluster001	584.752.cluster002	0.00999426	0.980111	0.9	0.993019	0.888889	0.00698149	0	9	0	siderophore - siderophore	siderophore
1262464.3.cluster002	150053.29.cluster003	0.00457032	0.99088	1	0.995288	1	0.00551366	0	47	2	arylpolyene - arylpolyene	arylpolyene
630.16.cluster001	630.18.cluster001	0.0308879	0.939178	1	0.968636	0.976744	0.0411573	0.0117766	40	5	arylpolyene - arylpolyene	arylpolyene
630.129.cluster004	994476.3.cluster005	0.076023	0.853734	0.675	0.932831	0.619048	0.0863602	0	28	2	arylpolyene - arylpolyene	arylpolyene
1345710.7.cluster005	386656.9.cluster003	0.0653385	0.873592	1	0.933786	0.944444	0.0662138	0	20	0	siderophore - siderophore	siderophore
150053.29.cluster003	630.152.cluster005	0.0179362	0.964449	1	0.981509	1	0.0177343	0.0229358	47	2	arylpolyene - arylpolyene	arylpolyene
141679.7.cluster016	141679.8.cluster016	0.0781348	0.849835	0.941176	0.921268	0.941176	0.0787321	0	18	0	phosphoglycolipid - phosphoglycolipid	phosphoglycolipid
633.37.cluster001	748678.3.cluster004	0.00167075	0.996661	1	0.998278	1	0.00172243	0	19	0	siderophore - siderophore	siderophore
529507.6.cluster001	584.140.cluster005	0.0132551	0.973665	1	0.986335	1	0.0136651	0	11	0	siderophore - siderophore	siderophore
584.204.cluster003	584.751.cluster001	0.0377538	0.925918	1	0.961079	1	0.0389214	0	10	0	siderophore - siderophore	siderophore
636.28.cluster002	718251.5.cluster002	1.73472e-17	1	1	1	1	0	0	13	0	siderophore - siderophore	siderophore
665913.4.cluster005	665914.6.cluster006	0.200467	0.639253	1	0.793333	1	0.206667	0	27	0	hserlactone - hserlactone	hserlactone
243265.5.cluster021	628.24.cluster003	0.235281	0.584795	0.647059	0.767592	0.684211	0.232408	0	15	0	siderophore - siderophore	siderophore
633.141.cluster005	637382.3.cluster005	0.00375209	0.99251	1	0.996132	1	0.00386813	0	19	0	siderophore - siderophore	siderophore
1316582.3.cluster003	1463165.21.cluster003	0.0305969	0.939742	1	0.968457	1	0.0315432	0	10	0	butyrolactone - butyrolactone	butyrolactone
1905730.15.cluster005	1905730.18.cluster004	0.103368	0.803949	0.944444	0.898131	0.8	0.101868	0	20	0	hserlactone - hserlactone	hserlactone
615.142.cluster008	82996.33.cluster001	0.218168	0.611262	0.611111	0.788861	0.526316	0.211139	0	14	0	hserlactone - hserlactone	hserlactone
244366.237.cluster001	548.411.cluster005	0.018583	0.963179	1	0.980842	1	0.0191577	0	10	0	butyrolactone - butyrolactone	butyrolactone
1905730.13.cluster005	561231.5.cluster005	0.0362745	0.928767	1	0.963978	0.933333	0.0346566	0.0388889	42	5	arylpolyene - arylpolyene	arylpolyene
584.296.cluster003	585.12.cluster003	0.0162112	0.96784	1	0.983287	1	0.0230344	0.00275188	53	6	ladderane - ladderane	ladderane
632.129.cluster006	632.175.cluster003	0.0165882	0.967099	0.964286	0.9854	0.896552	0.0208573	0	28	3	other - other	other
632.152.cluster005	633.145.cluster006	0.0663747	0.871656	1	0.932718	0.944444	0.067282	0	20	0	siderophore - siderophore	siderophore
1905730.19.cluster005	554.20.cluster003	0.100728	0.808691	0.853659	0.901789	0.8	0.0983688	0.0978785	42	5	arylpolyene - arylpolyene	arylpolyene
1345701.6.cluster003	632.421.cluster006	1.73472e-17	1	1	1	1	0	0	19	0	siderophore - siderophore	siderophore
1006551.4.cluster001	1308980.3.cluster003	0.00034446	0.999311	1	0.999645	1	0.000355114	0	11	0	butyrolactone - butyrolactone	butyrolactone
632.152.cluster005	633.139.cluster003	0.0665332	0.87136	1	0.932555	0.944444	0.0674454	0	20	0	siderophore - siderophore	siderophore
1028307.3.cluster002	548.235.cluster004	0.123305	0.768594	0.956522	0.875854	0.877551	0.0898864	0.192664	48	6	ladderane - t2pks-ladderane
1463165.76.cluster001	1463165.77.cluster004	1.73472e-17	1	1	1	1	0	0	10	0	butyrolactone - butyrolactone	butyrolactone
548.223.cluster001	935296.3.cluster005	0.0506021	0.901356	0.956522	0.951168	0.86	0.0718122	0	51	6	t2pks-ladderane - t2pks-ladderane	t2pks-ladderane
1345701.6.cluster003	633.147.cluster004	0.00297275	0.994063	1	0.996935	1	0.00306469	0	19	0	siderophore - siderophore	siderophore
34038.14.cluster001	741091.4.cluster001	0.00520342	0.98962	1	0.994636	1	0.00704653	0.002	40	5	arylpolyene - arylpolyene	arylpolyene
1905730.11.cluster004	29471.24.cluster001	0.0621974	0.879474	1	0.935879	1	0.064121	0	20	0	hserlactone - hserlactone	hserlactone
1354030.3.cluster006	465817.9.cluster003	0.238879	0.579305	1	0.753733	1	0.246267	0	9	0	butyrolactone - butyrolactone	butyrolactone
1225786.10.cluster009	204042.48.cluster004	0.0899948	0.828109	1	0.907222	1	0.0927782	0	17	0	siderophore - siderophore	siderophore
632.423.cluster004	633.145.cluster006	0.00192077	0.996162	1	0.99802	1	0.00198018	0	19	0	siderophore - siderophore	siderophore
214092.181.cluster002	935293.3.cluster003	0.189983	0.656128	0.846154	0.808477	0.866667	0.191523	0	15	0	siderophore - siderophore	siderophore
768493.3.cluster009	82996.33.cluster010	0.0349395	0.931342	0.481481	0.98078	0.444444	0.0192198	0	13	0	other - otherks-t1pks-PUFA-nrps
187410.11.cluster003	349746.9.cluster005	0.0867173	0.834085	1	0.911889	0.9375	0.0881106	0	18	0	siderophore - siderophore	siderophore
104623.6.cluster001	1306405.11.cluster008	0.273939	0.527164	0.605263	0.731336	0.530612	0.286342	0.241264	31	5	arylpolyene - arylpolyene	arylpolyene
141679.8.cluster016	243265.5.cluster016	0.0680288	0.86857	1	0.930952	0.947368	0.0690476	0	20	0	phosphoglycolipid - phosphoglycolipid	phosphoglycolipid
1920110.3.cluster002	2019568.3.cluster001	0.0023627	0.99528	1	0.997564	1	0.00243578	0	24	0	hserlactone - hserlactone	hserlactone
1035377.9.cluster007	273123.14.cluster002	0.00192077	0.996162	1	0.99802	1	0.00198018	0	19	0	siderophore - siderophore	siderophore
1225786.10.cluster005	1306405.11.cluster008	0.0707896	0.863432	0.945946	0.93021	0.87234	0.0763555	0.0556726	43	5	arylpolyene - arylpolyene	arylpolyene
554.39.cluster004	561231.5.cluster004	0.0855135	0.836286	1	0.911842	1	0.0881583	0	21	0	hserlactone - hserlactone	hserlactone
584.202.cluster004	584.85.cluster004	0.121566	0.771647	0.9	0.877996	0.888889	0.122004	0	10	0	siderophore - siderophore	siderophore
584.218.cluster002	584.752.cluster002	0.119667	0.774987	0.9	0.879954	0.888889	0.120046	0	10	0	siderophore - siderophore	siderophore
1218933.3.cluster001	29471.25.cluster001	0.252026	0.559465	0.888889	0.746479	0.75	0.253521	0	21	0	hserlactone - hserlactone	hserlactone
633.136.cluster006	633.88.cluster005	0.00159132	0.99682	1	0.998359	1	0.00164054	0	19	0	siderophore - siderophore	siderophore
615.519.cluster009	615.637.cluster002	0.166239	0.695158	0.796875	0.835565	0.764706	0.171582	0.0465116	66	1	hserlactone - hserlactone	hserlactone
1262466.3.cluster005	630.129.cluster004	0.00606963	0.987898	1	0.993743	1	0.00732243	0	47	2	arylpolyene - arylpolyene	arylpolyene
349746.12.cluster005	632.421.cluster006	0.0156201	0.969004	1	0.983897	1	0.0161032	0	17	0	siderophore - siderophore	siderophore
61645.178.cluster001	61645.72.cluster002	0.0122471	0.975656	0.814815	0.993101	0.814815	0.00689853	0	23	0	hserlactone - hserlactone	hserlactone
768490.3.cluster009	768493.3.cluster009	1.73472e-17	1	1	1	1	0	0	68	21	otherks-t1pks-PUFA-nrps - otherks-t1pks-PUFA-nrps	otherks-t1pks-PUFA-nrps
180957.38.cluster007	554.21.cluster002	0.0515769	0.899506	1	0.946828	1	0.0531721	0	21	0	hserlactone - hserlactone	hserlactone
637385.3.cluster005	649716.3.cluster003	0.0678314	0.868938	1	0.931216	0.944444	0.0687838	0	20	0	siderophore - siderophore	siderophore
1035377.4.cluster004	632.421.cluster006	1.73472e-17	1	1	1	1	0	0	19	0	siderophore - siderophore	siderophore
1905730.20.cluster004	218491.5.cluster001	0.111646	0.789173	0.947368	0.888537	0.85	0.111463	0	20	0	hserlactone - hserlactone	hserlactone
584.218.cluster002	585.12.cluster001	1.73472e-17	1	1	1	1	0	0	10	0	siderophore - siderophore	siderophore
615.519.cluster009	615.653.cluster009	0.166239	0.695158	0.796875	0.835565	0.764706	0.171582	0.0465116	66	1	hserlactone - hserlactone	hserlactone
29484.39.cluster002	630.151.cluster005	0.212138	0.620726	0.521739	0.797172	0.469388	0.173271	0.29889	26	2	arylpolyene - arylpolyene	arylpolyene
584.140.cluster005	584.301.cluster003	0.0166655	0.966947	1	0.982819	1	0.017181	0	11	0	siderophore - siderophore	siderophore
636.8.cluster003	718251.5.cluster002	0.246503	0.567758	0.916667	0.751491	0.769231	0.248509	0	14	0	siderophore - siderophore	siderophore
632.205.cluster002	633.142.cluster004	0.00337487	0.993262	1	0.996521	1	0.00347925	0	19	0	siderophore - siderophore	siderophore
29484.39.cluster002	631.33.cluster004	0.153391	0.716746	0.941176	0.846997	0.780488	0.15829	0.144015	34	5	arylpolyene - arylpolyene	arylpolyene
553.3.cluster005	553.68.cluster005	0.126348	0.763269	1	0.871807	0.9	0.128193	0	11	0	siderophore - siderophore	siderophore
584.84.cluster002	585.12.cluster003	0.0172962	0.965707	1	0.982169	1	0.0228799	0.00668164	53	6	ladderane - ladderane	ladderane
529507.6.cluster004	584.82.cluster001	0.0299487	0.941	1	0.969125	1	0.0233644	0.0474608	53	6	ladderane - ladderane	ladderane
1345705.8.cluster004	349747.9.cluster004	0.00464147	0.990739	1	0.995215	1	0.00478502	0	19	0	siderophore - siderophore	siderophore
584.201.cluster004	584.431.cluster004	0.0295937	0.941688	1	0.970728	0.94	0.0404769	0.00452737	53	6	ladderane - ladderane	ladderane
1667327.19.cluster002	573.12459.cluster004	0.0620167	0.879813	1	0.936065	1	0.0639347	0	10	0	butyrolactone - butyrolactone	butyrolactone
584.217.cluster001	585.12.cluster001	1.73472e-17	1	1	1	1	0	0	10	0	siderophore - siderophore	siderophore
180957.35.cluster006	29471.25.cluster001	0.214616	0.616827	0.944444	0.783442	0.8	0.216558	0	21	0	hserlactone - hserlactone	hserlactone
1868135.3.cluster001	61645.72.cluster002	0.169127	0.69035	0.826087	0.83259	0.75	0.16741	0	23	0	hserlactone - hserlactone	hserlactone
29471.24.cluster007	554.21.cluster003	0.0983536	0.812966	0.525	0.915048	0.44	0.102283	0.0658887	22	5	arylpolyene - arylpolyene	arylpolyene
632.126.cluster002	632.132.cluster003	0.0819183	0.842874	1	0.916694	0.944444	0.0833064	0	20	0	siderophore - siderophore	siderophore
1175631.8.cluster003	554.50.cluster001	0.18115	0.670515	0.944444	0.817944	0.8	0.182056	0	20	0	hserlactone - hserlactone	hserlactone
502801.6.cluster003	632.421.cluster006	0.00208761	0.995829	1	0.997848	1	0.00215217	0	19	0	siderophore - siderophore	siderophore
1463165.74.cluster001	244366.48.cluster004	0.067311	0.869909	1	0.930607	1	0.0693928	0	10	0	butyrolactone - butyrolactone	butyrolactone
367190.3.cluster007	632.423.cluster004	0.0466321	0.90891	0.928571	0.956098	0.833333	0.0439015	0	18	0	siderophore - siderophore	siderophore
1345703.9.cluster004	633.44.cluster001	0.00238236	0.995241	1	0.997544	1	0.00245604	0	19	0	siderophore - siderophore	siderophore
349746.12.cluster005	633.44.cluster001	0.0173509	0.965599	1	0.982112	1	0.0178875	0	17	0	siderophore - siderophore	siderophore
180957.35.cluster007	218491.5.cluster007	0.199937	0.6401	0.707317	0.805066	0.603774	0.251977	0.0779966	41	5	arylpolyene - arylpolyene	arylpolyene
573.17927.cluster003	573.22608.cluster001	0.0271238	0.946488	1	0.972037	1	0.0279627	0	10	0	butyrolactone - butyrolactone	butyrolactone
1463165.82.cluster001	244366.212.cluster001	0.110249	0.791657	1	0.886342	1	0.113658	0	10	0	butyrolactone - butyrolactone	butyrolactone
633.36.cluster003	748678.3.cluster004	0.0615303	0.880725	1	0.937712	0.944444	0.0622879	0	20	0	siderophore - siderophore	siderophore
1453495.3.cluster004	1839800.3.cluster001	0.195554	0.647134	0.742857	0.809598	0.585366	0.229107	0.134279	29	5	arylpolyene - arylpolyene	arylpolyene
550.1668.cluster003	61645.86.cluster003	0.262279	0.544233	0.75	0.740117	0.615385	0.259883	0	23	0	hserlactone - hserlactone	hserlactone
1463165.82.cluster001	244366.47.cluster004	0.0646977	0.87479	1	0.933301	1	0.0666987	0	10	0	butyrolactone - butyrolactone	butyrolactone
615.651.cluster002	615.654.cluster006	0.0969585	0.815484	0.867925	0.906107	0.77193	0.0754252	0.324742	50	1	hserlactone - other
632.421.cluster006	633.137.cluster001	0.00337487	0.993262	1	0.996521	1	0.00347925	0	19	0	siderophore - siderophore	siderophore
1035377.4.cluster004	1345710.7.cluster005	0.0647546	0.874684	1	0.934388	0.944444	0.0656118	0	20	0	siderophore - siderophore	siderophore
1412486.3.cluster001	1412527.3.cluster001	0.102537	0.80544	0.975	0.897757	0.844444	0.0246317	0.5	41	2	other - other	other
584.200.cluster001	584.301.cluster003	0.0302111	0.940491	1	0.968855	1	0.0311454	0	11	0	siderophore - siderophore	siderophore
367190.3.cluster007	632.130.cluster007	0.0466321	0.90891	0.928571	0.956098	0.833333	0.0439015	0	18	0	siderophore - siderophore	siderophore
632.421.cluster006	633.147.cluster004	0.00297275	0.994063	1	0.996935	1	0.00306469	0	19	0	siderophore - siderophore	siderophore
214092.181.cluster002	633.140.cluster006	0.00154862	0.996905	1	0.998403	1	0.00159651	0	19	0	siderophore - siderophore	siderophore
180957.35.cluster006	554.21.cluster002	0.0490029	0.904395	1	0.949482	1	0.0505185	0	21	0	hserlactone - hserlactone	hserlactone
615.523.cluster007	615.525.cluster006	0.0702031	0.864522	0.958333	0.930481	0.882353	0.0703261	0.0594315	50	1	hserlactone - other
615.517.cluster007	615.520.cluster007	0.0129164	0.974334	0.947368	0.988312	0.947368	0.0116881	0	19	0	hserlactone - hserlactone	hserlactone
273526.11.cluster009	615.109.cluster002	0.102912	0.804766	0.867925	0.899969	0.77193	0.081572	0.330769	50	1	hserlactone - other
360102.15.cluster006	502800.11.cluster004	0.0831398	0.840633	1	0.915434	0.944444	0.0845657	0	20	0	siderophore - siderophore	siderophore
214092.181.cluster002	632.175.cluster006	1.73472e-17	1	1	1	1	0	0	19	0	siderophore - siderophore	siderophore
562.13772.cluster003	562.13777.cluster001	1.73472e-17	1	1	1	1	0	0	36	2	phenazine - phenazine	phenazine
377628.10.cluster002	632.125.cluster001	1.73472e-17	1	1	1	1	0	0	19	0	siderophore - siderophore	siderophore
584.140.cluster005	615.520.cluster004	0.241536	0.575268	0.777778	0.75844	0.75	0.24156	0	7	0	siderophore - siderophore	siderophore
1345704.8.cluster005	502800.6.cluster004	0.00420861	0.991601	1	0.995661	1	0.00433878	0	19	0	siderophore - siderophore	siderophore
214092.181.cluster002	349746.9.cluster005	0.0156201	0.969004	1	0.983897	1	0.0161032	0	17	0	siderophore - siderophore	siderophore
633.36.cluster003	637386.3.cluster005	0.0615303	0.880725	1	0.937712	0.944444	0.0622879	0	20	0	siderophore - siderophore	siderophore
584.82.cluster004	615.446.cluster005	0.242381	0.573986	0.777778	0.757568	0.75	0.242432	0	7	0	siderophore - siderophore	siderophore
214092.181.cluster002	632.126.cluster002	1.73472e-17	1	1	1	1	0	0	19	0	siderophore - siderophore	siderophore
548.115.cluster003	548.324.cluster005	0.0361166	0.929071	0.978261	0.964279	0.9375	0.0371142	0.0329341	48	6	t2pks-ladderane - t2pks-ladderane	t2pks-ladderane
584.201.cluster003	584.295.cluster001	0.0142522	0.971699	1	0.985307	1	0.014693	0	10	0	siderophore - siderophore	siderophore
615.142.cluster008	615.521.cluster007	0.233652	0.587289	0.765625	0.767077	0.731343	0.226327	0.338462	64	1	hserlactone - hserlactone	hserlactone
1412541.3.cluster001	1412617.3.cluster001	0.0584486	0.886519	0.951219	0.944281	0.804348	0.0487805	0.0912807	41	2	other - other	other
502800.11.cluster004	502801.6.cluster003	0.00205177	0.995901	1	0.997885	1	0.00211522	0	19	0	siderophore - siderophore	siderophore
1412541.3.cluster001	1412601.3.cluster001	0.120689	0.773188	0.818182	0.884326	0.666667	0.131342	0.033419	42	2	other - other	other
547048.4.cluster005	632.126.cluster002	0.0215222	0.957419	1	0.977812	1	0.0221878	0	19	0	siderophore - siderophore	siderophore
1263550.6.cluster005	636.28.cluster005	0.0584556	0.886506	1	0.94053	0.961538	0.0594705	0	27	0	hserlactone - hserlactone	hserlactone
61652.24.cluster005	61652.26.cluster008	0.118923	0.776297	0.935484	0.881965	0.810811	0.162198	0.0554701	34	6	t2pks-ladderane - t2pks-ladderane	t2pks-ladderane
584.200.cluster002	584.295.cluster003	0.0444616	0.913054	1	0.954163	1	0.0452396	0.0471552	53	6	ladderane - ladderane	ladderane
633.138.cluster004	637386.3.cluster005	0.00337487	0.993262	1	0.996521	1	0.00347925	0	19	0	siderophore - siderophore	siderophore
584.200.cluster002	584.82.cluster001	0.0327312	0.935609	1	0.966256	1	0.0445392	0.00990298	53	6	ladderane - ladderane	ladderane
1262464.3.cluster002	630.151.cluster005	0.0186064	0.963133	1	0.980818	1	0.0185429	0.0229358	47	2	arylpolyene - arylpolyene	arylpolyene
393305.7.cluster001	630.33.cluster004	0.0500073	0.902486	0.975	0.950995	0.888889	0.0676195	0.0117766	40	5	arylpolyene - arylpolyene	arylpolyene
1345702.11.cluster002	632.130.cluster007	0.0647546	0.874684	1	0.934388	0.944444	0.0656118	0	20	0	siderophore - siderophore	siderophore
1905730.12.cluster005	1905730.13.cluster005	0.0017833	0.996437	1	0.998162	1	0.00271391	0	42	5	arylpolyene - arylpolyene	arylpolyene
547048.4.cluster005	633.140.cluster006	0.022904	0.954717	1	0.976388	1	0.0236123	0	19	0	siderophore - siderophore	siderophore
1905730.14.cluster004	554.20.cluster004	0.182574	0.668185	0.888889	0.81808	0.75	0.18192	0	19	0	hserlactone - hserlactone	hserlactone
1035377.9.cluster007	632.152.cluster005	0.0647546	0.874684	1	0.934388	0.944444	0.0656118	0	20	0	siderophore - siderophore	siderophore
1848580.3.cluster003	569.38.cluster002	0.0416157	0.918501	0.952381	0.960166	0.875	0.0398345	0	24	0	hserlactone - hserlactone	hserlactone
584.301.cluster001	584.84.cluster002	0.0617041	0.880399	0.622222	0.949119	0.571429	0.0369006	0.0695222	32	6	ladderane - ladderane	ladderane
273123.10.cluster003	633.36.cluster003	0.0597056	0.884154	1	0.939593	0.944444	0.0604067	0	20	0	siderophore - siderophore	siderophore
632.125.cluster001	633.129.cluster002	0.00375209	0.99251	1	0.996132	1	0.00386813	0	19	0	siderophore - siderophore	siderophore
1134687.4.cluster004	158822.21.cluster001	0.0398015	0.921981	1	0.958968	1	0.0410325	0	30	0	hserlactone - hserlactone-nrps
349746.9.cluster005	633.141.cluster005	0.0198136	0.960765	1	0.979574	1	0.0204264	0	17	0	siderophore - siderophore	siderophore
633.129.cluster002	633.88.cluster005	0.00376369	0.992487	1	0.99612	1	0.00388009	0	19	0	siderophore - siderophore	siderophore
1345704.8.cluster005	633.139.cluster003	0.00292135	0.994166	1	0.996988	1	0.0030117	0	19	0	siderophore - siderophore	siderophore
82996.17.cluster006	82996.33.cluster001	0.137522	0.743869	0.8125	0.866222	0.705882	0.133778	0	14	0	hserlactone - hserlactone	hserlactone
632.130.cluster007	935293.3.cluster003	0.189983	0.656128	0.846154	0.808477	0.866667	0.191523	0	15	0	siderophore - siderophore	siderophore
386656.14.cluster003	633.129.cluster002	0.00436672	0.991286	1	0.995498	1	0.00450177	0	19	0	siderophore - siderophore	siderophore
1175631.8.cluster002	554.20.cluster003	0.0781991	0.849717	0.926829	0.923023	0.86	0.0742748	0.0829208	44	5	arylpolyene - arylpolyene	arylpolyene
584.106.cluster001	584.430.cluster002	0.0210779	0.958289	1	0.97827	1	0.0217297	0	11	0	siderophore - siderophore	siderophore
2052938.3.cluster001	640131.3.cluster001	0.0705926	0.863798	1	0.927224	1	0.0727759	0	10	0	butyrolactone - butyrolactone	butyrolactone
1345705.8.cluster004	633.145.cluster006	0.0025354	0.994936	1	0.997386	1	0.00261381	0	19	0	siderophore - siderophore	siderophore
386656.14.cluster003	633.139.cluster003	0.00270224	0.994603	1	0.997214	1	0.00278581	0	19	0	siderophore - siderophore	siderophore
502800.6.cluster004	633.142.cluster004	1.73472e-17	1	1	1	1	0	0	19	0	siderophore - siderophore	siderophore
1463165.75.cluster001	507522.6.cluster001	0.0685829	0.867538	1	0.929296	1	0.070704	0	10	0	butyrolactone - butyrolactone	butyrolactone
1334564.4.cluster008	82996.33.cluster001	0.217573	0.612192	0.611111	0.789474	0.526316	0.210526	0	14	0	hserlactone - hserlactone	hserlactone
615.640.cluster001	82996.18.cluster002	0.265364	0.539691	0.578947	0.741079	0.5	0.258921	0	14	0	hserlactone - hserlactone	hserlactone
273123.14.cluster002	633.137.cluster001	0.00188493	0.996234	1	0.998057	1	0.00194322	0	19	0	siderophore - siderophore	siderophore
1345702.11.cluster002	633.138.cluster004	0.0677561	0.869079	1	0.931294	0.944444	0.0687061	0	20	0	siderophore - siderophore	siderophore
386656.14.cluster003	633.38.cluster003	0.00325801	0.993495	1	0.996641	1	0.00335877	0	19	0	siderophore - siderophore	siderophore
584.218.cluster001	584.759.cluster004	0.0678948	0.86882	0.977778	0.931884	0.92	0.0977071	0.00276906	53	6	ladderane - ladderane	ladderane
1905730.11.cluster005	1905730.19.cluster005	0.0183256	0.963685	1	0.981108	1	0.0267585	0.0019802	43	5	arylpolyene - arylpolyene	arylpolyene
273123.14.cluster002	633.147.cluster004	0.00198332	0.996037	1	0.997955	1	0.00204466	0	19	0	siderophore - siderophore	siderophore
180957.38.cluster007	29471.24.cluster001	0.214606	0.616844	0.944444	0.783453	0.8	0.216547	0	21	0	hserlactone - hserlactone	hserlactone
1412496.3.cluster001	1412617.3.cluster001	0.146196	0.728981	0.952381	0.853721	0.808511	0.0704827	0.411565	42	3	other - other	other
584.218.cluster001	584.296.cluster003	0.00446469	0.991091	1	0.995397	1	0.00544092	0.00275188	53	6	ladderane - ladderane	ladderane
633.144.cluster003	633.145.cluster006	0.000153773	0.999692	1	0.999841	1	0.000158529	0	19	0	siderophore - siderophore	siderophore
1089444.37.cluster003	2037915.3.cluster003	0.101475	0.807347	0.87037	0.900472	0.818182	0.137084	0.0673373	72	21	nrps-t1pks-PUFA-otherks - nrps-t1pks-PUFA-otherks	nrps-t1pks-PUFA-otherks
1218933.3.cluster006	180957.38.cluster008	0.0398924	0.921807	0.909091	0.965434	0.727273	0.0345658	0	10	0	siderophore - siderophore	siderophore
1035377.4.cluster004	273123.10.cluster003	0.00192077	0.996162	1	0.99802	1	0.00198018	0	19	0	siderophore - siderophore	siderophore
1345708.6.cluster004	633.142.cluster004	0.0039895	0.992037	1	0.995887	1	0.00411289	0	19	0	siderophore - siderophore	siderophore
584.106.cluster003	584.202.cluster001	0.0173285	0.965643	1	0.982136	1	0.0247078	0.00275188	53	6	ladderane - ladderane	ladderane
561229.3.cluster006	590409.4.cluster005	0.193991	0.64965	0.833333	0.807226	0.733333	0.192774	0	17	0	siderophore - siderophore	siderophore
1175631.8.cluster002	180957.35.cluster007	0.071877	0.861412	0.952381	0.928817	0.882353	0.0699302	0.0740656	46	5	arylpolyene - arylpolyene	arylpolyene
1345706.3.cluster004	273123.14.cluster002	0.0025354	0.994936	1	0.997386	1	0.00261381	0	19	0	siderophore - siderophore	siderophore
584.106.cluster003	584.302.cluster001	0.0169079	0.96647	1	0.982569	1	0.0245122	0.00179301	53	6	ladderane - ladderane	ladderane
244366.16.cluster004	244366.46.cluster004	0.00421334	0.991591	1	0.995656	1	0.00434365	0	10	0	butyrolactone - butyrolactone	butyrolactone
2052938.3.cluster001	573.23336.cluster001	0.00823066	0.983606	1	0.991515	1	0.00848522	0	10	0	butyrolactone - butyrolactone	butyrolactone
214092.181.cluster005	632.129.cluster006	0.0399013	0.921789	0.964286	0.961366	0.896552	0.0546208	0	29	3	other - other	other
349747.9.cluster004	502800.6.cluster004	0.00264578	0.994715	1	0.997272	1	0.00272761	0	19	0	siderophore - siderophore	siderophore
502801.10.cluster003	502801.6.cluster003	1.73472e-17	1	1	1	1	0	0	19	0	siderophore - siderophore	siderophore
1905730.15.cluster005	554.39.cluster004	0.179827	0.672684	0.944444	0.819308	0.8	0.180692	0	20	0	hserlactone - hserlactone	hserlactone
273123.10.cluster003	360102.15.cluster006	0.0817584	0.843168	1	0.916858	0.944444	0.0831415	0	20	0	siderophore - siderophore	siderophore
141679.7.cluster022	141679.8.cluster022	0.00568084	0.988671	0.947368	0.997779	0.85	0.00222115	0	22	0	ppysks - ppysks	ppysks
1345705.8.cluster004	748678.3.cluster004	0.00061463	0.998771	1	0.999366	1	0.000633639	0	19	0	siderophore - siderophore	siderophore
1166016.3.cluster004	1905730.16.cluster004	0.0456912	0.910705	1	0.952896	1	0.0471043	0	20	0	hserlactone - hserlactone	hserlactone
571.199.cluster006	571.376.cluster003	0.00571047	0.988612	1	0.994113	1	0.00796887	0.00207047	44	6	ladderane - ladderane	ladderane
1345710.7.cluster005	632.126.cluster002	0.0647546	0.874684	1	0.934388	0.944444	0.0656118	0	20	0	siderophore - siderophore	siderophore
1262462.5.cluster002	630.154.cluster005	0.158528	0.708075	0.543478	0.851795	0.489796	0.106732	0.282992	26	2	arylpolyene - arylpolyene	arylpolyene
632.125.cluster004	632.129.cluster006	0.0403346	0.920958	0.964286	0.960919	0.896552	0.0552524	0	29	3	other - other	other
1463164.100.cluster003	244366.17.cluster001	0.0628712	0.87821	1	0.935184	1	0.0648156	0	10	0	butyrolactone - butyrolactone	butyrolactone
1453495.3.cluster004	393305.7.cluster001	0.217601	0.612148	0.764706	0.786931	0.571429	0.258703	0.144617	30	5	arylpolyene - arylpolyene	arylpolyene
1345702.11.cluster002	748678.3.cluster004	0.0647546	0.874684	1	0.934388	0.944444	0.0656118	0	20	0	siderophore - siderophore	siderophore
630.16.cluster001	630.34.cluster001	0.0243642	0.951865	1	0.974882	1	0.0225777	0.0303249	41	5	arylpolyene - arylpolyene	arylpolyene
1345710.7.cluster005	360102.15.cluster006	0.0270408	0.94665	1	0.972123	1	0.0278771	0	20	0	siderophore - siderophore	siderophore
1218933.3.cluster006	554.20.cluster002	0.119735	0.774866	1	0.876562	1	0.123438	0	10	0	siderophore - siderophore	siderophore
633.138.cluster004	935293.3.cluster003	0.189438	0.657011	0.846154	0.809039	0.866667	0.190961	0	15	0	siderophore - siderophore	siderophore
1868135.3.cluster001	69220.6.cluster001	0.175352	0.680044	0.8	0.825627	0.789474	0.174373	0	18	0	hserlactone - hserlactone	hserlactone
214092.21.cluster006	502801.10.cluster003	0.00208761	0.995829	1	0.997848	1	0.00215217	0	19	0	siderophore - siderophore	siderophore
34038.15.cluster001	741091.4.cluster001	0.00520342	0.98962	1	0.994636	1	0.00704653	0.002	40	5	arylpolyene - arylpolyene	arylpolyene
584.140.cluster001	584.296.cluster003	0.00446469	0.991091	1	0.995397	1	0.00544092	0.00275188	53	6	ladderane - ladderane	ladderane
215689.3.cluster001	716540.3.cluster001	0.188466	0.658587	0.888889	0.813723	0.666667	0.186277	0	9	0	siderophore - siderophore	siderophore
180957.38.cluster007	218491.5.cluster001	0.264181	0.541429	0.888889	0.735667	0.666667	0.264333	0	21	0	hserlactone - hserlactone	hserlactone
283686.8.cluster002	497725.5.cluster004	0.0928909	0.822847	0.969697	0.90622	0.918919	0.120038	0.0511095	39	6	ladderane - ladderane	ladderane
1905730.12.cluster004	554.50.cluster001	0.0912015	0.825915	1	0.905978	1	0.0940221	0	21	0	hserlactone - hserlactone	hserlactone
615.109.cluster002	615.724.cluster002	0.0989675	0.811859	0.830769	0.904497	0.768116	0.0801357	0.322165	59	1	hserlactone - hserlactone	hserlactone
1905730.20.cluster004	554.21.cluster002	0.178064	0.675579	0.944444	0.821126	0.8	0.178874	0	20	0	hserlactone - hserlactone	hserlactone
529507.6.cluster001	584.201.cluster003	0.00847672	0.983118	0.9	0.994583	0.888889	0.005417	0	9	0	siderophore - siderophore	siderophore
29471.24.cluster006	29471.25.cluster006	1.73472e-17	1	1	1	1	0	0	11	0	siderophore - siderophore	siderophore
630.154.cluster005	930944.6.cluster005	0.0344018	0.93238	1	0.964534	1	0.0375985	0.0229358	47	2	arylpolyene - arylpolyene	arylpolyene
615.109.cluster002	615.641.cluster001	0.17649	0.678169	0.825397	0.824703	0.764706	0.182831	0.0490956	67	1	hserlactone - hserlactone	hserlactone
2013114.3.cluster002	2019568.3.cluster001	1.73472e-17	1	1	1	1	0	0	24	0	hserlactone - hserlactone	hserlactone
632.423.cluster004	748672.3.cluster003	0.00405837	0.9919	1	0.995816	1	0.00418389	0	19	0	siderophore - siderophore	siderophore
349747.9.cluster004	632.421.cluster006	0.00402684	0.991963	1	0.995849	1	0.00415138	0	19	0	siderophore - siderophore	siderophore
1345702.11.cluster002	637382.3.cluster005	0.0647546	0.874684	1	0.934388	0.944444	0.0656118	0	20	0	siderophore - siderophore	siderophore
1463165.171.cluster001	244366.45.cluster003	0.152653	0.717997	1	0.842626	1	0.157374	0	10	0	butyrolactone - butyrolactone	butyrolactone
1463164.100.cluster003	573.2202.cluster001	0.0694387	0.865944	1	0.928414	1	0.0715863	0	10	0	butyrolactone - butyrolactone	butyrolactone
615.517.cluster007	82996.9.cluster001	0.259168	0.548832	0.578947	0.747467	0.5	0.252533	0	14	0	hserlactone - hserlactone	hserlactone
1412486.3.cluster001	1412616.3.cluster001	0.220745	0.607239	0.875	0.780736	0.659574	0.164487	0.5	41	2	other - other	other
632.126.cluster002	637385.3.cluster005	0.0672475	0.870027	1	0.931818	0.944444	0.0681818	0	20	0	siderophore - siderophore	siderophore
1345703.9.cluster004	633.145.cluster006	0.00275451	0.994499	1	0.99716	1	0.0028397	0	19	0	siderophore - siderophore	siderophore
1463165.75.cluster001	244366.16.cluster004	0.0625361	0.878839	1	0.93553	1	0.0644702	0	10	0	butyrolactone - butyrolactone	butyrolactone
1035377.4.cluster004	748672.3.cluster003	0.00405837	0.9919	1	0.995816	1	0.00418389	0	19	0	siderophore - siderophore	siderophore
1089444.37.cluster010	1225786.10.cluster005	1.73472e-17	1	1	1	1	0	0	45	5	arylpolyene - arylpolyene	arylpolyene
1345701.6.cluster003	632.152.cluster005	0.0647546	0.874684	1	0.934388	0.944444	0.0656118	0	20	0	siderophore - siderophore	siderophore
502801.6.cluster003	748672.3.cluster003	0.00230444	0.995396	1	0.997624	1	0.00237571	0	19	0	siderophore - siderophore	siderophore
1334564.4.cluster008	615.105.cluster003	0.0554318	0.892209	0.942308	0.946073	0.872727	0.0491769	0.115681	52	1	hserlactone - other
244366.17.cluster001	244366.305.cluster001	0.0822379	0.842287	1	0.915219	1	0.0847814	0	10	0	butyrolactone - butyrolactone	butyrolactone
34038.12.cluster003	34038.15.cluster003	0.00292245	0.994164	1	0.996987	1	0.00301283	0	13	0	siderophore - siderophore	siderophore
632.175.cluster006	633.44.cluster001	0.00154862	0.996905	1	0.998403	1	0.00159651	0	19	0	siderophore - siderophore	siderophore
40576.4.cluster011	406818.4.cluster012	0.0773495	0.851284	0.88	0.925177	0.821429	0.0899493	0.0488916	48	7	PUFA-otherks - PUFA-otherks	PUFA-otherks
229193.14.cluster003	637385.3.cluster005	0.0675604	0.869444	1	0.931496	0.944444	0.0685044	0	20	0	siderophore - siderophore	siderophore
615.521.cluster007	615.636.cluster004	0.264694	0.540675	0.777778	0.734721	0.742424	0.261216	0.333333	67	1	hserlactone - hserlactone	hserlactone
615.102.cluster005	82996.17.cluster006	0.265803	0.539045	0.578947	0.740626	0.5	0.259374	0	14	0	hserlactone - hserlactone	hserlactone
633.129.cluster002	633.136.cluster006	0.00392316	0.992169	1	0.995956	1	0.00404449	0	19	0	siderophore - siderophore	siderophore
180957.36.cluster005	29471.24.cluster001	0.215685	0.615151	0.944444	0.782341	0.8	0.217659	0	21	0	hserlactone - hserlactone	hserlactone
502800.11.cluster004	637386.3.cluster005	0.00337487	0.993262	1	0.996521	1	0.00347925	0	19	0	siderophore - siderophore	siderophore
150053.29.cluster003	630.17.cluster003	0.0414016	0.918911	1	0.957739	0.979592	0.0493048	0	48	2	arylpolyene - arylpolyene	arylpolyene
584.204.cluster004	584.84.cluster002	0.00575231	0.988528	1	0.99407	1	0.00545001	0.00699068	53	6	ladderane - ladderane	ladderane
1905730.15.cluster005	29471.24.cluster001	0.0297935	0.941301	1	0.969285	1	0.0307149	0	20	0	hserlactone - hserlactone	hserlactone
273123.14.cluster002	349747.9.cluster004	0.00210607	0.995792	1	0.997829	1	0.00217121	0	19	0	siderophore - siderophore	siderophore
1463165.70.cluster003	244366.305.cluster001	0.136133	0.746265	1	0.859656	1	0.140344	0	10	0	butyrolactone - butyrolactone	butyrolactone
502800.11.cluster004	633.44.cluster001	0.0021338	0.995737	1	0.9978	1	0.0021998	0	19	0	siderophore - siderophore	siderophore
632.131.cluster003	633.142.cluster004	0.00337487	0.993262	1	0.996521	1	0.00347925	0	19	0	siderophore - siderophore	siderophore
29485.3.cluster003	630.16.cluster001	0.146606	0.728281	1	0.850652	0.913043	0.154635	0.138245	42	5	arylpolyene - arylpolyene	arylpolyene
1089444.37.cluster010	1306405.11.cluster008	0.0707896	0.863432	0.945946	0.93021	0.87234	0.0763555	0.0556726	43	5	arylpolyene - arylpolyene	arylpolyene
615.525.cluster006	615.724.cluster002	0.0220262	0.956433	0.960784	0.979988	0.888889	0.0183138	0.0416667	51	1	hserlactone - other
1463165.70.cluster003	72407.83.cluster001	0.00802435	0.984016	1	0.991727	1	0.00827252	0	10	0	butyrolactone - butyrolactone	butyrolactone
1035377.9.cluster007	229193.14.cluster003	0.000329372	0.999341	1	0.99966	1	0.000339559	0	19	0	siderophore - siderophore	siderophore
180957.35.cluster007	1905730.13.cluster005	0.112917	0.786916	0.875	0.888666	0.816327	0.118235	0.0964959	43	5	arylpolyene - arylpolyene	arylpolyene
630.152.cluster005	630.17.cluster003	0.0564667	0.890255	1	0.942208	0.979592	0.0636018	0.0229358	48	2	arylpolyene - arylpolyene	arylpolyene
1484157.3.cluster002	665913.4.cluster004	0.00226432	0.995476	1	0.997666	1	0.00233435	0	13	0	siderophore - siderophore	siderophore
584.752.cluster002	615.439.cluster005	0.23616	0.583451	0.777778	0.763981	0.75	0.236019	0	7	0	siderophore - siderophore	siderophore
584.202.cluster004	584.752.cluster002	0.0352181	0.930804	1	0.963693	1	0.0363073	0	10	0	siderophore - siderophore	siderophore
632.175.cluster006	748672.3.cluster003	0.00405837	0.9919	1	0.995816	1	0.00418389	0	19	0	siderophore - siderophore	siderophore
547048.4.cluster001	632.130.cluster004	1.73472e-17	1	1	1	1	0	0	28	3	other - other	other
1905730.16.cluster005	554.50.cluster005	0.154709	0.714516	0.842105	0.846168	0.804348	0.187419	0.0833012	42	5	arylpolyene - arylpolyene	arylpolyene
1463165.70.cluster003	573.2202.cluster001	0.0694387	0.865944	1	0.928414	1	0.0715863	0	10	0	butyrolactone - butyrolactone	butyrolactone
1166016.3.cluster005	1905730.19.cluster005	0.0172566	0.965785	1	0.98221	1	0.0260648	0	43	5	arylpolyene - arylpolyene	arylpolyene
1345708.6.cluster004	229193.14.cluster003	0.000944002	0.998113	1	0.999027	1	0.000973198	0	19	0	siderophore - siderophore	siderophore
1463165.23.cluster001	244366.211.cluster001	0.0649415	0.874334	1	0.93305	1	0.06695	0	10	0	butyrolactone - butyrolactone	butyrolactone
349747.9.cluster004	547048.4.cluster005	0.0253822	0.94988	1	0.973833	1	0.0261672	0	19	0	siderophore - siderophore	siderophore
1035377.4.cluster004	632.152.cluster005	0.0647546	0.874684	1	0.934388	0.944444	0.0656118	0	20	0	siderophore - siderophore	siderophore
1345701.6.cluster003	748672.3.cluster003	0.00405837	0.9919	1	0.995816	1	0.00418389	0	19	0	siderophore - siderophore	siderophore
1905730.17.cluster005	554.21.cluster003	0.153085	0.717264	0.842105	0.847842	0.804348	0.184192	0.0848871	42	5	arylpolyene - arylpolyene	arylpolyene
1345706.3.cluster004	632.421.cluster006	0.00061463	0.998771	1	0.999366	1	0.000633639	0	19	0	siderophore - siderophore	siderophore
158822.21.cluster001	158823.5.cluster001	0.254652	0.555544	0.633333	0.749628	0.59375	0.250372	0	30	0	hserlactone - hserlactone	hserlactone
1453495.3.cluster003	633.142.cluster004	0.284797	0.511515	0.846154	0.71073	0.866667	0.28927	0	17	0	siderophore - siderophore	siderophore
1650654.3.cluster005	498217.4.cluster005	0.169202	0.690225	0.88	0.83156	0.769231	0.16844	0	25	0	hserlactone - hserlactone	hserlactone
138072.43.cluster002	672795.9.cluster001	0.0542852	0.894377	0.928571	0.946061	0.9375	0.0539391	0	17	0	hserlactone - hserlactone	hserlactone
1175631.8.cluster003	1905730.20.cluster004	0.0620451	0.879759	1	0.936036	1	0.063964	0	20	0	hserlactone - hserlactone	hserlactone
1905730.20.cluster004	29471.24.cluster001	0.0621974	0.879474	1	0.935879	1	0.064121	0	20	0	hserlactone - hserlactone	hserlactone
1453495.3.cluster003	633.147.cluster004	0.285508	0.5105	0.846154	0.709998	0.866667	0.290002	0	17	0	siderophore - siderophore	siderophore
1401254.3.cluster002	615.636.cluster004	0.090167	0.827796	0.833333	0.914095	0.741379	0.0926428	0	51	1	hserlactone - other
273123.10.cluster003	637385.3.cluster005	0.0690722	0.866627	1	0.929937	0.944444	0.070063	0	20	0	siderophore - siderophore	siderophore
1905730.14.cluster004	29471.32.cluster001	0.0295922	0.941691	1	0.969493	1	0.0305074	0	20	0	hserlactone - hserlactone	hserlactone
529507.6.cluster004	584.751.cluster003	0.0683519	0.867968	1	0.929534	1	0.0796502	0.0505665	52	6	ladderane - ladderane	ladderane
632.422.cluster004	637382.3.cluster005	0.0801383	0.846146	1	0.918529	0.944444	0.0814713	0	20	0	siderophore - siderophore	siderophore
1839800.3.cluster001	631.27.cluster005	0.00571607	0.988601	1	0.994107	1	0.00982143	0	30	5	arylpolyene - arylpolyene	arylpolyene
633.137.cluster001	633.140.cluster006	0.0021338	0.995737	1	0.9978	1	0.0021998	0	19	0	siderophore - siderophore	siderophore
1868135.3.cluster001	61645.42.cluster004	0.240215	0.577274	0.818182	0.759609	0.73913	0.240391	0	23	0	hserlactone - hserlactone	hserlactone
273123.10.cluster003	649716.3.cluster003	0.0025354	0.994936	1	0.997386	1	0.00261381	0	19	0	siderophore - siderophore	siderophore
1345705.8.cluster004	1345710.7.cluster005	0.0653385	0.873592	1	0.933786	0.944444	0.0662138	0	20	0	siderophore - siderophore	siderophore
1905730.11.cluster004	78398.6.cluster001	0.0502666	0.901993	1	0.948179	1	0.0518213	0	20	0	hserlactone - hserlactone	hserlactone
584.201.cluster004	584.202.cluster001	0.0150162	0.970193	1	0.984519	1	0.0206378	0.00409164	53	6	ladderane - ladderane	ladderane
573.23336.cluster001	640131.3.cluster001	0.0744118	0.856714	1	0.923287	1	0.0767132	0	10	0	butyrolactone - butyrolactone	butyrolactone
633.129.cluster002	935293.3.cluster003	0.188093	0.659193	0.846154	0.810425	0.866667	0.189575	0	15	0	siderophore - siderophore	siderophore
273526.11.cluster009	615.651.cluster002	0.0425773	0.916658	0.959184	0.958144	0.921569	0.042288	0.0364583	50	1	other - other	other
61652.25.cluster010	61652.8.cluster009	0.195336	0.647484	1	0.801336	0.868421	0.214692	0.171951	40	6	t2pks-ladderane - t2pks-ladderane	t2pks-ladderane
632.126.cluster002	632.129.cluster003	1.73472e-17	1	1	1	1	0	0	19	0	siderophore - siderophore	siderophore
1345707.6.cluster004	1345708.6.cluster004	1.73472e-17	1	1	1	1	0	0	19	0	siderophore - siderophore	siderophore
584.217.cluster002	584.218.cluster001	0.00115176	0.997698	1	0.998813	1	0.00172507	0	53	6	ladderane - ladderane	ladderane
1463165.74.cluster001	244366.46.cluster004	0.067311	0.869909	1	0.930607	1	0.0693928	0	10	0	butyrolactone - butyrolactone	butyrolactone
1262463.3.cluster002	1262466.3.cluster005	0.00821288	0.983642	1	0.991533	1	0.00990806	0	47	2	arylpolyene - arylpolyene	arylpolyene
584.217.cluster001	584.752.cluster002	0.119667	0.774987	0.9	0.879954	0.888889	0.120046	0	10	0	siderophore - siderophore	siderophore
615.105.cluster003	615.653.cluster009	0.0720287	0.861131	0.890909	0.930423	0.827586	0.0647907	0.132992	53	1	hserlactone - other
349746.12.cluster005	637385.3.cluster005	0.0894872	0.829034	1	0.909034	0.9375	0.0909662	0	18	0	siderophore - siderophore	siderophore
367190.3.cluster007	633.142.cluster004	0.0462004	0.909734	0.928571	0.956544	0.833333	0.0434565	0	18	0	siderophore - siderophore	siderophore
1905730.15.cluster006	1905730.16.cluster005	0.0179135	0.964494	1	0.981532	1	0.0261361	0.0019802	43	5	arylpolyene - arylpolyene	arylpolyene
633.138.cluster004	748672.3.cluster003	0.00267731	0.994653	1	0.99724	1	0.00276011	0	19	0	siderophore - siderophore	siderophore
548.411.cluster005	573.17927.cluster003	0.0650143	0.874198	1	0.932975	1	0.0670251	0	10	0	butyrolactone - butyrolactone	butyrolactone
573.12459.cluster004	573.2202.cluster001	0.0171269	0.96604	1	0.982343	1	0.0176565	0	10	0	butyrolactone - butyrolactone	butyrolactone
630.18.cluster001	630.34.cluster001	0.0428611	0.916115	1	0.956293	0.976744	0.0537366	0.0236484	40	5	arylpolyene - arylpolyene	arylpolyene
588.26.cluster002	588.6.cluster001	0.0067733	0.986499	1	0.993017	1	0.00698279	0	10	0	siderophore - siderophore	siderophore
1905730.18.cluster004	1905730.20.cluster004	0.185203	0.663895	0.944444	0.813766	0.8	0.186234	0	21	0	hserlactone - hserlactone	hserlactone
1463165.82.cluster001	244366.17.cluster001	0.0647103	0.874767	1	0.933288	1	0.0667117	0	10	0	butyrolactone - butyrolactone	butyrolactone
632.421.cluster006	633.138.cluster004	0.00337487	0.993262	1	0.996521	1	0.00347925	0	19	0	siderophore - siderophore	siderophore
1035377.9.cluster007	367190.3.cluster007	0.0954434	0.818223	0.928571	0.905778	0.833333	0.0942225	0	19	0	siderophore - siderophore	siderophore
633.44.cluster001	649716.3.cluster003	0.00216325	0.995678	1	0.99777	1	0.00223015	0	19	0	siderophore - siderophore	siderophore
1345702.11.cluster002	214092.21.cluster006	0.0647546	0.874684	1	0.934388	0.944444	0.0656118	0	20	0	siderophore - siderophore	siderophore
377628.10.cluster002	502800.11.cluster004	0.00337487	0.993262	1	0.996521	1	0.00347925	0	19	0	siderophore - siderophore	siderophore
615.523.cluster007	615.640.cluster001	0.268806	0.534645	0.757576	0.731356	0.710145	0.265242	0.326478	68	1	hserlactone - hserlactone	hserlactone
82996.18.cluster002	82996.9.cluster001	0.140982	0.737911	0.941176	0.856477	0.941176	0.143523	0	19	0	hserlactone - hserlactone	hserlactone
1316582.3.cluster003	573.17927.cluster003	0.0311267	0.938715	1	0.967911	1	0.0320894	0	10	0	butyrolactone - butyrolactone	butyrolactone
1401254.3.cluster002	273526.11.cluster009	0.114434	0.784227	0.882353	0.887738	0.781818	0.0947814	0.330769	50	1	other - other	other
1412477.3.cluster001	1412486.3.cluster001	0.15884	0.70755	0.85	0.845096	0.645833	0.048814	0.64557	37	2	other - other	other
214092.181.cluster002	632.152.cluster005	0.0647546	0.874684	1	0.934388	0.944444	0.0656118	0	20	0	siderophore - siderophore	siderophore
1006598.5.cluster011	768492.3.cluster009	0.0840685	0.83893	0.555556	0.928376	0.492537	0.134352	0.0380191	45	21	otherks-t1pks-PUFA-nrps - otherks-t1pks-PUFA-nrps	otherks-t1pks-PUFA-nrps
632.128.cluster004	632.423.cluster004	1.73472e-17	1	1	1	1	0	0	19	0	siderophore - siderophore	siderophore
1667327.19.cluster002	244366.305.cluster001	0.136256	0.746054	1	0.85953	1	0.14047	0	10	0	butyrolactone - butyrolactone	butyrolactone
1905730.19.cluster004	29471.24.cluster001	0.162425	0.701532	0.944444	0.837248	0.8	0.162752	0	21	0	hserlactone - hserlactone	hserlactone
660596.12.cluster005	706191.3.cluster005	0.199088	0.64146	0.85	0.801455	0.75	0.198545	0	17	0	hserlactone - hserlactone	hserlactone
615.517.cluster007	615.651.cluster002	0.0920332	0.824404	0.914894	0.909297	0.84	0.0954407	0.0338542	48	1	hserlactone - other
2033438.3.cluster001	614.8.cluster005	0.244009	0.571522	0.531915	0.765958	0.384615	0.208177	0.408629	27	1	other - other	other
615.102.cluster005	615.638.cluster004	0.0110348	0.978052	0.869565	0.994092	0.8	0.00590766	0	23	0	hserlactone - hserlactone	hserlactone
214092.181.cluster002	632.125.cluster001	1.73472e-17	1	1	1	1	0	0	19	0	siderophore - siderophore	siderophore
584.200.cluster002	584.85.cluster005	0.0207499	0.958931	1	0.978608	1	0.028033	0.00700219	52	6	ladderane - ladderane	ladderane
367190.3.cluster007	637386.3.cluster005	0.0466321	0.90891	0.928571	0.956098	0.833333	0.0439015	0	18	0	siderophore - siderophore	siderophore
351671.5.cluster003	40576.4.cluster015	0.229237	0.594075	0.789474	0.774435	0.583333	0.225566	0	21	0	siderophore - siderophore	siderophore
229193.14.cluster003	633.142.cluster004	0.00370424	0.992605	1	0.996181	1	0.00381881	0	19	0	siderophore - siderophore	siderophore
632.128.cluster004	633.142.cluster004	0.00337487	0.993262	1	0.996521	1	0.00347925	0	19	0	siderophore - siderophore	siderophore
214092.21.cluster006	632.421.cluster006	1.73472e-17	1	1	1	1	0	0	19	0	siderophore - siderophore	siderophore
633.138.cluster004	633.44.cluster001	0.0021338	0.995737	1	0.9978	1	0.0021998	0	19	0	siderophore - siderophore	siderophore
632.128.cluster004	633.36.cluster003	0.0615303	0.880725	1	0.937712	0.944444	0.0622879	0	20	0	siderophore - siderophore	siderophore
584.201.cluster003	584.84.cluster003	0.0132663	0.973643	1	0.986323	1	0.0136766	0	10	0	siderophore - siderophore	siderophore
244366.316.cluster002	573.2202.cluster001	0.0203883	0.959639	1	0.978981	1	0.0210189	0	10	0	butyrolactone - butyrolactone	butyrolactone
615.142.cluster008	615.439.cluster001	0.108173	0.795355	0.857143	0.8929	0.857143	0.1071	0	21	0	hserlactone - hserlactone	hserlactone
584.200.cluster002	584.300.cluster005	0.0308024	0.939344	1	0.968245	1	0.0426708	0.00764929	53	6	ladderane - ladderane	ladderane
633.38.cluster003	637382.3.cluster005	0.00264338	0.99472	1	0.997275	1	0.00272513	0	19	0	siderophore - siderophore	siderophore
61652.26.cluster007	61652.8.cluster008	0.0791922	0.847887	1	0.919945	0.923077	0.137219	0.0276549	11	3	butyrolactone - butyrolactone	butyrolactone
633.144.cluster003	748678.3.cluster004	0.00207454	0.995855	1	0.997861	1	0.0021387	0	19	0	siderophore - siderophore	siderophore
632.130.cluster004	632.205.cluster007	0.123323	0.768563	0.52	0.888857	0.464286	0.200057	0	15	3	other - other	other
349746.9.cluster005	632.129.cluster003	0.0156201	0.969004	1	0.983897	1	0.0161032	0	17	0	siderophore - siderophore	siderophore
497725.5.cluster004	497725.7.cluster001	0.107728	0.796149	0.973684	0.890617	0.931818	0.136341	0.0577133	46	6	ladderane - ladderane	ladderane
273123.10.cluster003	633.138.cluster004	0.00188493	0.996234	1	0.998057	1	0.00194322	0	19	0	siderophore - siderophore	siderophore
547048.4.cluster005	633.38.cluster003	0.0238319	0.952904	1	0.975431	1	0.024569	0	19	0	siderophore - siderophore	siderophore
1175631.8.cluster002	1905730.17.cluster005	0.119755	0.774831	0.868421	0.881483	0.826087	0.148418	0.0557239	42	5	arylpolyene - arylpolyene	arylpolyene
34038.16.cluster001	741091.4.cluster001	0.00844108	0.983189	1	0.991298	1	0.0120532	0.002	40	5	arylpolyene - arylpolyene	arylpolyene
632.125.cluster001	632.423.cluster004	1.73472e-17	1	1	1	1	0	0	19	0	siderophore - siderophore	siderophore
1266738.3.cluster001	529507.6.cluster001	0.017021	0.966248	1	0.982453	1	0.0175474	0	11	0	siderophore - siderophore	siderophore
1463165.21.cluster003	2267618.6.cluster002	0.0655242	0.873245	1	0.932449	1	0.0675507	0	10	0	butyrolactone - butyrolactone	butyrolactone
349746.9.cluster005	632.205.cluster002	0.0156201	0.969004	1	0.983897	1	0.0161032	0	17	0	siderophore - siderophore	siderophore
1345704.8.cluster005	632.130.cluster007	0.00083374	0.998333	1	0.999141	1	0.000859526	0	19	0	siderophore - siderophore	siderophore
547048.4.cluster005	633.139.cluster003	0.023443	0.953664	1	0.975832	1	0.024168	0	19	0	siderophore - siderophore	siderophore
615.632.cluster005	615.654.cluster006	0.126179	0.763563	0.785714	0.877901	0.72	0.126766	0.0439276	67	1	hserlactone - hserlactone	hserlactone
502800.6.cluster004	632.205.cluster002	0.00337487	0.993262	1	0.996521	1	0.00347925	0	19	0	siderophore - siderophore	siderophore
584.106.cluster001	584.301.cluster003	0.0166655	0.966947	1	0.982819	1	0.017181	0	11	0	siderophore - siderophore	siderophore
1334564.4.cluster008	273526.11.cluster009	0.0992988	0.811263	0.92	0.902273	0.814815	0.0798381	0.321337	50	1	hserlactone - other
349746.9.cluster005	633.146.cluster004	0.0198136	0.960765	1	0.979574	1	0.0204264	0	17	0	siderophore - siderophore	siderophore
571.394.cluster005	571.63.cluster004	0.0207477	0.958935	1	0.978611	1	0.0283338	0.00865801	44	6	ladderane - ladderane	ladderane
547048.4.cluster005	633.129.cluster002	0.0247738	0.951066	1	0.97446	1	0.02554	0	19	0	siderophore - siderophore	siderophore
502801.10.cluster003	632.423.cluster004	0.00208761	0.995829	1	0.997848	1	0.00215217	0	19	0	siderophore - siderophore	siderophore
2267618.6.cluster002	573.12459.cluster004	0.00484899	0.990326	1	0.995001	1	0.00499895	0	10	0	butyrolactone - butyrolactone	butyrolactone
1266738.3.cluster001	615.520.cluster004	0.234365	0.586197	0.777778	0.765832	0.75	0.234168	0	7	0	siderophore - siderophore	siderophore
584.430.cluster001	584.752.cluster003	0.0653229	0.873621	0.909091	0.936119	0.877551	0.0881598	0.0122896	51	6	ladderane - ladderane	ladderane
34038.14.cluster001	34038.16.cluster001	0.0037006	0.992612	1	0.996185	1	0.00572258	0	40	5	arylpolyene - arylpolyene	arylpolyene
554.31.cluster001	561231.5.cluster004	0.0876702	0.832346	1	0.909618	1	0.0903816	0	21	0	hserlactone - hserlactone	hserlactone
632.129.cluster003	633.136.cluster006	0.00171546	0.996572	1	0.998231	1	0.00176851	0	19	0	siderophore - siderophore	siderophore
1345704.8.cluster005	632.205.cluster002	0.00083374	0.998333	1	0.999141	1	0.000859526	0	19	0	siderophore - siderophore	siderophore
367190.3.cluster007	748672.3.cluster003	0.0464737	0.909212	0.928571	0.956262	0.833333	0.0437382	0	18	0	siderophore - siderophore	siderophore
633.145.cluster006	935293.3.cluster003	0.189382	0.657102	0.846154	0.809096	0.866667	0.190904	0	15	0	siderophore - siderophore	siderophore
1463165.4.cluster003	573.2202.cluster001	0.0694387	0.865944	1	0.928414	1	0.0715863	0	10	0	butyrolactone - butyrolactone	butyrolactone
1345703.9.cluster004	1345706.3.cluster004	0.00021911	0.999562	1	0.999774	1	0.000225887	0	19	0	siderophore - siderophore	siderophore
630.151.cluster005	630.154.cluster005	0.00388864	0.992238	1	0.995991	1	0.00469127	0	47	2	arylpolyene - arylpolyene	arylpolyene
502800.11.cluster004	633.139.cluster003	0.00205177	0.995901	1	0.997885	1	0.00211522	0	19	0	siderophore - siderophore	siderophore
1316582.3.cluster003	573.22608.cluster001	0.0446939	0.91261	1	0.953924	1	0.0460762	0	10	0	butyrolactone - butyrolactone	butyrolactone
1345705.8.cluster004	547048.4.cluster005	0.0221368	0.956216	1	0.977179	1	0.0228215	0	19	0	siderophore - siderophore	siderophore
632.127.cluster003	632.175.cluster006	1.73472e-17	1	1	1	1	0	0	19	0	siderophore - siderophore	siderophore
498217.4.cluster005	634503.3.cluster003	0.194085	0.649499	0.913043	0.807153	0.692308	0.192847	0	24	0	hserlactone - hserlactone	hserlactone
1262467.6.cluster004	630.17.cluster003	0.0600827	0.883444	1	0.93848	0.979592	0.0679509	0.0229358	48	2	arylpolyene - arylpolyene	arylpolyene
1463165.23.cluster001	2052938.3.cluster001	0.00720628	0.985639	1	0.992571	1	0.00742915	0	10	0	butyrolactone - butyrolactone	butyrolactone
229193.14.cluster003	377628.10.cluster002	0.000329372	0.999341	1	0.99966	1	0.000339559	0	19	0	siderophore - siderophore	siderophore
630.128.cluster004	630.151.cluster005	0.199372	0.641005	0.543478	0.809688	0.489796	0.163832	0.282992	28	2	arylpolyene - arylpolyene	arylpolyene
584.106.cluster001	584.200.cluster001	0.0210959	0.958253	1	0.978252	1	0.0217484	0	11	0	siderophore - siderophore	siderophore
632.130.cluster007	632.423.cluster004	1.73472e-17	1	1	1	1	0	0	19	0	siderophore - siderophore	siderophore
386656.9.cluster003	633.146.cluster004	0.00436672	0.991286	1	0.995498	1	0.00450177	0	19	0	siderophore - siderophore	siderophore
158822.9.cluster002	204042.48.cluster004	0.0855223	0.83627	1	0.911833	1	0.0881673	0	17	0	siderophore - siderophore	siderophore
61645.86.cluster003	61645.92.cluster003	0.122125	0.770665	0.88	0.87781	0.88	0.12219	0	24	0	hserlactone - hserlactone	hserlactone
1345708.6.cluster004	632.423.cluster004	0.00061463	0.998771	1	0.999366	1	0.000633639	0	19	0	siderophore - siderophore	siderophore
1412472.3.cluster001	1412477.3.cluster001	0.173518	0.683073	0.878049	0.827199	0.765957	0.10374	0.535372	42	2	other - other	other
386656.9.cluster003	632.205.cluster002	0.00061463	0.998771	1	0.999366	1	0.000633639	0	19	0	siderophore - siderophore	siderophore
180957.35.cluster005	554.21.cluster001	0.15754	0.709738	0.9	0.844804	0.7	0.155196	0	10	0	siderophore - siderophore	siderophore
1345710.7.cluster005	632.129.cluster003	0.0647546	0.874684	1	0.934388	0.944444	0.0656118	0	20	0	siderophore - siderophore	siderophore
1463164.100.cluster003	244366.47.cluster004	0.0628622	0.878227	1	0.935194	1	0.0648064	0	10	0	butyrolactone - butyrolactone	butyrolactone
126385.6.cluster001	126385.9.cluster001	0.196999	0.64481	1	0.799485	0.875	0.200515	0	9	0	siderophore - siderophore	siderophore
1905730.13.cluster004	1905730.17.cluster004	0.00455852	0.990904	1	0.9953	1	0.00469951	0	20	0	hserlactone - hserlactone	hserlactone
1345710.7.cluster005	360102.10.cluster004	0.0295988	0.941679	1	0.969486	1	0.0305142	0	20	0	siderophore - siderophore	siderophore
1463164.100.cluster003	244366.212.cluster001	0.109217	0.793494	1	0.887405	1	0.112595	0	10	0	butyrolactone - butyrolactone	butyrolactone
1166016.3.cluster004	180957.38.cluster007	0.180443	0.671673	0.944444	0.818672	0.8	0.181328	0	20	0	hserlactone - hserlactone	hserlactone
584.301.cluster003	584.82.cluster004	0.0238374	0.952893	0.9	0.978747	0.888889	0.0212528	0	9	0	siderophore - siderophore	siderophore
1225786.10.cluster008	1427366.4.cluster002	0.211918	0.621073	0.923077	0.785221	0.859375	0.217329	0.212595	72	21	nrps-t1pks-PUFA-otherks - nrps-t1pks-PUFA-otherks	nrps-t1pks-PUFA-otherks
632.127.cluster006	632.175.cluster003	0.0542664	0.894412	0.964286	0.947173	0.866667	0.0746871	0	29	3	other - other	other
1345710.7.cluster005	633.140.cluster006	0.0662258	0.871934	1	0.932872	0.944444	0.0671285	0	20	0	siderophore - siderophore	siderophore
1348660.3.cluster003	615.446.cluster002	0.144855	0.731273	0.578947	0.865315	0.5	0.134685	0	12	0	hserlactone - hserlactone	hserlactone
150053.29.cluster003	630.129.cluster004	0.00235596	0.995294	1	0.997571	1	0.00284224	0	47	2	arylpolyene - arylpolyene	arylpolyene
1345706.3.cluster004	502801.10.cluster003	0.00270224	0.994603	1	0.997214	1	0.00278581	0	19	0	siderophore - siderophore	siderophore
1345701.6.cluster003	1345708.6.cluster004	0.00061463	0.998771	1	0.999366	1	0.000633639	0	19	0	siderophore - siderophore	siderophore
1463165.23.cluster001	1463165.75.cluster001	0.0190007	0.96236	1	0.980412	1	0.0195883	0	10	0	butyrolactone - butyrolactone	butyrolactone
584.204.cluster003	584.300.cluster004	0.00519178	0.989643	1	0.994648	1	0.00535236	0	10	0	siderophore - siderophore	siderophore
29471.24.cluster006	29471.32.cluster007	0.102067	0.806283	0.909091	0.901336	0.727273	0.0986637	0	11	0	siderophore - siderophore	siderophore
529507.6.cluster001	584.430.cluster002	0.0266787	0.947354	1	0.972496	1	0.0275038	0	11	0	siderophore - siderophore	siderophore
29471.25.cluster001	554.20.cluster004	0.178113	0.675498	0.888889	0.822678	0.75	0.177322	0	19	0	hserlactone - hserlactone	hserlactone
273123.10.cluster003	502801.6.cluster003	0.000166839	0.999666	1	0.999828	1	0.000171999	0	19	0	siderophore - siderophore	siderophore
1288122.3.cluster002	636.15.cluster003	0.187965	0.659401	0.916667	0.811839	0.769231	0.188161	0	13	0	siderophore - siderophore	siderophore
1463165.75.cluster001	573.22608.cluster001	0.0121319	0.975883	1	0.987493	1	0.0125071	0	10	0	butyrolactone - butyrolactone	butyrolactone
529507.6.cluster001	584.202.cluster004	0.025964	0.948746	0.9	0.976555	0.888889	0.0234451	0	9	0	siderophore - siderophore	siderophore
1453495.3.cluster003	273123.14.cluster002	0.284919	0.511341	0.846154	0.710604	0.866667	0.289396	0	17	0	siderophore - siderophore	siderophore
349747.9.cluster004	632.152.cluster005	0.0681708	0.868306	1	0.930866	0.944444	0.0691337	0	20	0	siderophore - siderophore	siderophore
554.21.cluster002	78398.6.cluster001	0.201665	0.63734	0.944444	0.796795	0.8	0.203205	0	21	0	hserlactone - hserlactone	hserlactone
584.218.cluster002	615.520.cluster004	0.241536	0.575268	0.777778	0.75844	0.75	0.24156	0	7	0	siderophore - siderophore	siderophore
1345710.7.cluster005	502801.6.cluster003	0.0665332	0.87136	1	0.932555	0.944444	0.0674454	0	20	0	siderophore - siderophore	siderophore
633.88.cluster005	637385.3.cluster005	0.0695477	0.865741	1	0.929447	0.944444	0.0705532	0	20	0	siderophore - siderophore	siderophore
1345703.9.cluster004	633.138.cluster004	0.00420861	0.991601	1	0.995661	1	0.00433878	0	19	0	siderophore - siderophore	siderophore
632.175.cluster006	632.421.cluster006	1.73472e-17	1	1	1	1	0	0	19	0	siderophore - siderophore	siderophore
1463165.4.cluster003	244366.211.cluster001	0.0611267	0.881483	1	0.936983	1	0.0630172	0	10	0	butyrolactone - butyrolactone	butyrolactone
1225786.10.cluster009	1427366.4.cluster004	0.0855423	0.836233	1	0.911812	1	0.088188	0	17	0	siderophore - siderophore	siderophore
632.152.cluster005	633.36.cluster003	0.120065	0.774285	1	0.878392	0.894737	0.121608	0	21	0	siderophore - siderophore	siderophore
1463165.171.cluster001	2267618.6.cluster002	0.139668	0.740171	1	0.856012	1	0.143988	0	10	0	butyrolactone - butyrolactone	butyrolactone
1905730.19.cluster005	554.39.cluster005	0.0964723	0.816362	0.897436	0.904234	0.87234	0.102645	0.081321	42	5	arylpolyene - arylpolyene	arylpolyene
1166016.3.cluster004	29471.32.cluster001	0.0308722	0.939209	1	0.968173	1	0.031827	0	20	0	hserlactone - hserlactone	hserlactone
1345701.6.cluster003	632.175.cluster006	1.73472e-17	1	1	1	1	0	0	19	0	siderophore - siderophore	siderophore
1095774.3.cluster004	932677.3.cluster007	0.00471006	0.990602	1	0.995144	1	0.00485573	0	10	0	siderophore - siderophore	siderophore
1334564.4.cluster008	615.102.cluster005	0.0034425	0.993127	1	0.996451	1	0.00354897	0	23	0	hserlactone - hserlactone	hserlactone
1345706.3.cluster004	349747.9.cluster004	0.00464147	0.990739	1	0.995215	1	0.00478502	0	19	0	siderophore - siderophore	siderophore
244366.45.cluster003	507522.6.cluster001	0.0254991	0.949652	1	0.973712	1	0.0262877	0	10	0	butyrolactone - butyrolactone	butyrolactone
632.175.cluster006	637385.3.cluster005	0.0672475	0.870027	1	0.931818	0.944444	0.0681818	0	20	0	siderophore - siderophore	siderophore
632.152.cluster005	633.136.cluster006	0.0663843	0.871638	1	0.932708	0.944444	0.0672919	0	20	0	siderophore - siderophore	siderophore
549.107.cluster003	549.108.cluster002	0.259467	0.548389	0.764706	0.742789	0.619048	0.257211	0	20	0	hserlactone - hserlactone	hserlactone
1028307.3.cluster002	548.357.cluster002	0.141822	0.736469	0.956522	0.857126	0.86	0.119329	0.190944	49	6	ladderane - t2pks-ladderane
138072.39.cluster001	572265.5.cluster001	0.0982884	0.813084	0.947368	0.900842	0.921053	0.0991578	0	40	0	phosphonate - phosphonate	phosphonate
1345701.6.cluster003	633.145.cluster006	0.00192077	0.996162	1	0.99802	1	0.00198018	0	19	0	siderophore - siderophore	siderophore
1348660.3.cluster001	399741.7.cluster001	0.214989	0.616242	0.772727	0.787265	0.681818	0.212735	0	20	0	hserlactone - hserlactone	hserlactone
1218933.3.cluster001	180957.35.cluster006	0.055772	0.891567	0.944444	0.946169	0.85	0.0538314	0	21	0	hserlactone - hserlactone	hserlactone
633.129.cluster002	633.140.cluster006	0.00375632	0.992501	1	0.996127	1	0.0038725	0	19	0	siderophore - siderophore	siderophore
1225780.3.cluster003	1306405.11.cluster004	0.17813	0.675471	0.714286	0.831089	0.428571	0.168911	0	6	0	butyrolactone - butyrolactone	butyrolactone
1667327.19.cluster002	573.22608.cluster001	0.0102639	0.979578	1	0.989419	1	0.0105813	0	10	0	butyrolactone - butyrolactone	butyrolactone
1463165.70.cluster003	244366.47.cluster004	0.0628622	0.878227	1	0.935194	1	0.0648064	0	10	0	butyrolactone - butyrolactone	butyrolactone
1199150.3.cluster004	244366.211.cluster001	0.00423497	0.991548	1	0.995634	1	0.00436594	0	10	0	butyrolactone - butyrolactone	butyrolactone
1463165.70.cluster003	244366.212.cluster001	0.109217	0.793494	1	0.887405	1	0.112595	0	10	0	butyrolactone - butyrolactone	butyrolactone
1035377.4.cluster004	1453495.3.cluster003	0.193615	0.650256	0.846154	0.804732	0.866667	0.195268	0	15	0	siderophore - siderophore	siderophore
615.522.cluster007	615.632.cluster005	0.260575	0.546749	0.768116	0.740354	0.68	0.256076	0.323907	72	1	hserlactone - hserlactone	hserlactone
632.423.cluster004	633.36.cluster003	0.0615303	0.880725	1	0.937712	0.944444	0.0622879	0	20	0	siderophore - siderophore	siderophore
615.105.cluster001	615.520.cluster004	0.0466674	0.908843	0.777778	0.959335	0.75	0.0406651	0	7	0	siderophore - siderophore	siderophore
632.423.cluster004	633.142.cluster004	0.00337487	0.993262	1	0.996521	1	0.00347925	0	19	0	siderophore - siderophore	siderophore
198628.6.cluster001	204042.48.cluster004	0.0897411	0.828571	1	0.907483	1	0.0925166	0	17	0	siderophore - siderophore	siderophore
548.374.cluster005	935296.3.cluster005	0.0475913	0.907082	0.956522	0.954272	0.86	0.0672476	0	51	6	t2pks-ladderane - t2pks-ladderane	t2pks-ladderane
1484157.3.cluster002	634500.5.cluster006	0.172611	0.684572	1	0.82205	1	0.17795	0	13	0	siderophore - siderophore	siderophore
187410.11.cluster003	632.130.cluster007	0.0647546	0.874684	1	0.934388	0.944444	0.0656118	0	20	0	siderophore - siderophore	siderophore
1035377.4.cluster004	633.147.cluster004	0.00297275	0.994063	1	0.996935	1	0.00306469	0	19	0	siderophore - siderophore	siderophore
1463165.76.cluster001	573.12459.cluster004	0.0624376	0.879023	1	0.935631	1	0.0643687	0	10	0	butyrolactone - butyrolactone	butyrolactone
630.150.cluster005	630.152.cluster005	1.73472e-17	1	1	1	1	0	0	47	2	arylpolyene - arylpolyene	arylpolyene
584.752.cluster002	615.446.cluster005	0.235494	0.584469	0.777778	0.764668	0.75	0.235332	0	7	0	siderophore - siderophore	siderophore
1453495.3.cluster003	386656.14.cluster003	0.285859	0.509997	0.846154	0.709635	0.866667	0.290365	0	17	0	siderophore - siderophore	siderophore
1905730.11.cluster004	1905730.13.cluster004	0.0446013	0.912787	1	0.954019	1	0.0459807	0	20	0	hserlactone - hserlactone	hserlactone
615.638.cluster004	82996.33.cluster001	0.218168	0.611262	0.611111	0.788861	0.526316	0.211139	0	14	0	hserlactone - hserlactone	hserlactone
615.640.cluster001	615.653.cluster009	0.0941703	0.820527	0.867647	0.907476	0.84507	0.0950415	0.0490956	69	1	hserlactone - hserlactone	hserlactone
360102.10.cluster004	547048.4.cluster005	0.100584	0.808948	1	0.89745	0.944444	0.10255	0	20	0	siderophore - siderophore	siderophore
615.519.cluster009	615.640.cluster001	0.163359	0.699968	0.796875	0.838534	0.764706	0.171093	0.0026178	66	1	hserlactone - hserlactone	hserlactone
1345706.3.cluster004	547048.4.cluster005	0.0221368	0.956216	1	0.977179	1	0.0228215	0	19	0	siderophore - siderophore	siderophore
29471.32.cluster007	554.20.cluster002	0.134092	0.749798	1	0.861761	1	0.138239	0	10	0	siderophore - siderophore	siderophore
1082704.5.cluster004	158822.9.cluster002	0.243102	0.572895	1	0.74938	1	0.25062	0	17	0	siderophore - siderophore	siderophore
498217.4.cluster002	636.15.cluster003	0.188982	0.65775	0.916667	0.81079	0.769231	0.18921	0	13	0	siderophore - siderophore	siderophore
1463165.23.cluster001	244366.237.cluster001	0.079349	0.847598	1	0.918197	1	0.0818031	0	10	0	butyrolactone - butyrolactone	butyrolactone
367190.3.cluster007	502801.6.cluster003	0.0465214	0.909121	0.928571	0.956213	0.833333	0.0437874	0	18	0	siderophore - siderophore	siderophore
1905730.18.cluster004	29471.32.cluster001	0.162233	0.701853	0.944444	0.837446	0.8	0.162554	0	21	0	hserlactone - hserlactone	hserlactone
584.140.cluster005	584.431.cluster003	0.0101569	0.979789	0.9	0.992851	0.888889	0.00714914	0	9	0	siderophore - siderophore	siderophore
1346614.3.cluster001	614.8.cluster005	0.010204	0.979696	1	0.98948	1	0.00882067	0.0313316	49	1	other - other	other
1345707.6.cluster004	360102.10.cluster004	0.0805176	0.845448	1	0.918138	0.944444	0.0818623	0	20	0	siderophore - siderophore	siderophore
1453495.3.cluster003	633.138.cluster004	0.284797	0.511515	0.846154	0.71073	0.866667	0.28927	0	17	0	siderophore - siderophore	siderophore
584.295.cluster003	584.300.cluster005	0.0187461	0.962859	1	0.980674	1	0.00604259	0.0486597	53	6	ladderane - ladderane	ladderane
1134687.63.cluster002	465817.9.cluster003	0.206982	0.628878	1	0.786617	1	0.213383	0	9	0	butyrolactone - butyrolactone	butyrolactone
1401254.3.cluster002	615.521.cluster007	0.142931	0.734568	0.803922	0.860668	0.709091	0.122821	0.333333	47	1	hserlactone - other
1345706.3.cluster004	632.152.cluster005	0.0653385	0.873592	1	0.933786	0.944444	0.0662138	0	20	0	siderophore - siderophore	siderophore
547048.4.cluster001	632.205.cluster007	0.123323	0.768563	0.52	0.888857	0.464286	0.200057	0	15	3	other - other	other
1905730.20.cluster004	29471.25.cluster001	0.0621974	0.879474	1	0.935879	1	0.064121	0	20	0	hserlactone - hserlactone	hserlactone
104623.6.cluster001	1225786.10.cluster005	0.292507	0.500546	0.589744	0.713381	0.480769	0.309189	0.250507	32	5	arylpolyene - arylpolyene	arylpolyene
584.431.cluster004	584.751.cluster003	0.0848968	0.837414	1	0.913715	0.94	0.116076	0.020497	53	6	ladderane - ladderane	ladderane
2037915.3.cluster004	590409.4.cluster005	0.080492	0.845495	1	0.917019	1	0.0829814	0	17	0	siderophore - siderophore	siderophore
502801.6.cluster003	632.130.cluster007	0.00208761	0.995829	1	0.997848	1	0.00215217	0	19	0	siderophore - siderophore	siderophore
218491.5.cluster006	29471.24.cluster006	0.00453385	0.990953	1	0.995326	1	0.00467407	0	11	0	siderophore - siderophore	siderophore
632.205.cluster002	633.129.cluster002	0.00375209	0.99251	1	0.996132	1	0.00386813	0	19	0	siderophore - siderophore	siderophore
529507.6.cluster004	585.12.cluster003	0.0288636	0.943106	1	0.970244	1	0.0211554	0.0483914	52	6	ladderane - ladderane	ladderane
1758196.3.cluster004	584.201.cluster003	0.240497	0.576844	0.7	0.76203	0.666667	0.23797	0	7	0	siderophore - siderophore	siderophore
29484.39.cluster002	630.16.cluster001	0.144208	0.732379	0.948718	0.853778	0.906977	0.149761	0.139321	39	5	arylpolyene - arylpolyene	arylpolyene
1463165.4.cluster003	1463165.75.cluster001	0.0166725	0.966933	1	0.982812	1	0.0171882	0	10	0	butyrolactone - butyrolactone	butyrolactone
573.17927.cluster003	573.2202.cluster001	0.073475	0.858449	1	0.924253	1	0.0757474	0	10	0	butyrolactone - butyrolactone	butyrolactone
584.201.cluster004	584.84.cluster002	0.0179109	0.964499	1	0.981535	1	0.023194	0.00802141	53	6	ladderane - ladderane	ladderane
554.21.cluster001	78398.6.cluster007	0.0711352	0.86279	0.818182	0.938848	0.5	0.0611515	0	9	0	siderophore - siderophore	siderophore
1868135.3.cluster001	61645.178.cluster001	0.167929	0.692342	0.826087	0.833825	0.75	0.166175	0	23	0	hserlactone - hserlactone	hserlactone
158822.9.cluster003	2037915.3.cluster003	0.0495404	0.903373	0.923077	0.951716	0.903226	0.0883539	0.0163238	67	21	nrps-t1pks-PUFA-otherks - otherks-t1pks-PUFA-nrps
2037915.3.cluster004	204039.55.cluster004	0.0533578	0.896131	1	0.944992	1	0.055008	0	17	0	siderophore - siderophore	siderophore
1175631.8.cluster003	554.21.cluster002	0.150105	0.722322	0.944444	0.849949	0.8	0.150051	0	20	0	hserlactone - hserlactone	hserlactone
584.217.cluster001	584.296.cluster001	0.122039	0.770816	0.9	0.877509	0.888889	0.122491	0	10	0	siderophore - siderophore	siderophore
214092.21.cluster006	637386.3.cluster005	1.73472e-17	1	1	1	1	0	0	19	0	siderophore - siderophore	siderophore
563.10.cluster004	630626.3.cluster004	0.171893	0.685761	1	0.824853	0.9	0.175147	0	12	0	ectoine - ectoine	ectoine
273526.11.cluster009	615.654.cluster006	0.102912	0.804766	0.867925	0.899969	0.77193	0.081572	0.330769	50	1	hserlactone - other
214092.21.cluster006	633.44.cluster001	0.00154862	0.996905	1	0.998403	1	0.00159651	0	19	0	siderophore - siderophore	siderophore
1905730.18.cluster004	561231.5.cluster004	0.00309883	0.993812	1	0.996805	1	0.00319467	0	21	0	hserlactone - hserlactone	hserlactone
360102.10.cluster004	632.128.cluster004	0.0801383	0.846146	1	0.918529	0.944444	0.0814713	0	20	0	siderophore - siderophore	siderophore
1905730.18.cluster004	554.31.cluster001	0.0878642	0.831992	1	0.909418	1	0.0905816	0	21	0	hserlactone - hserlactone	hserlactone
351679.5.cluster006	406818.4.cluster013	0.134764	0.748634	1	0.861068	1	0.138932	0	9	0	siderophore - siderophore	siderophore
584.300.cluster005	584.82.cluster001	0.00349567	0.993021	1	0.996396	1	0.00421515	0.00225369	53	6	ladderane - ladderane	ladderane
584.217.cluster002	585.12.cluster003	0.0139702	0.972255	1	0.985598	1	0.020924	0	53	6	ladderane - ladderane	ladderane
244366.211.cluster001	244366.36.cluster001	0.0649415	0.874334	1	0.93305	1	0.06695	0	10	0	butyrolactone - butyrolactone	butyrolactone
584.302.cluster002	584.751.cluster001	0.0445711	0.912844	1	0.95405	1	0.0459496	0	10	0	siderophore - siderophore	siderophore
630.150.cluster005	630.155.cluster005	1.73472e-17	1	1	1	1	0	0	47	2	arylpolyene - arylpolyene	arylpolyene
150052.13.cluster002	630.153.cluster005	0.0181682	0.963994	1	0.98127	1	0.0180143	0.0229358	47	2	arylpolyene - arylpolyene	arylpolyene
1812935.22.cluster001	1868135.3.cluster001	0.0913039	0.825729	0.818182	0.913125	0.73913	0.0868746	0	19	0	hserlactone - hserlactone	hserlactone
244366.237.cluster001	244366.47.cluster004	0.0209818	0.958477	1	0.978369	1	0.0216307	0	10	0	butyrolactone - butyrolactone	butyrolactone
636.15.cluster003	718251.5.cluster002	0.245158	0.569786	0.916667	0.752877	0.769231	0.247123	0	14	0	siderophore - siderophore	siderophore
632.126.cluster002	632.423.cluster004	1.73472e-17	1	1	1	1	0	0	19	0	siderophore - siderophore	siderophore
584.200.cluster001	584.752.cluster002	0.0435818	0.914736	0.9	0.958392	0.888889	0.0416078	0	9	0	siderophore - siderophore	siderophore
632.131.cluster003	748672.3.cluster003	0.00405837	0.9919	1	0.995816	1	0.00418389	0	19	0	siderophore - siderophore	siderophore
1463165.21.cluster003	573.2202.cluster001	0.0734923	0.858416	1	0.924235	1	0.0757653	0	10	0	butyrolactone - butyrolactone	butyrolactone
1453495.3.cluster003	748672.3.cluster003	0.284697	0.511659	0.846154	0.710833	0.866667	0.289167	0	17	0	siderophore - siderophore	siderophore
1345707.6.cluster004	748678.3.cluster004	0.00061463	0.998771	1	0.999366	1	0.000633639	0	19	0	siderophore - siderophore	siderophore
563.11.cluster001	630626.3.cluster001	0.01117	0.977785	1	0.988485	1	0.0123096	0	58	1	other - other	other
214092.181.cluster002	632.422.cluster004	0.0801383	0.846146	1	0.918529	0.944444	0.0814713	0	20	0	siderophore - siderophore	siderophore
1758196.3.cluster002	615.650.cluster003	0.00828786	0.983493	1	0.991456	1	0.00763388	0.0208333	54	1	other - other	other
554.20.cluster004	78398.6.cluster001	0.212124	0.620749	0.888889	0.787616	0.75	0.212384	0	21	0	hserlactone - hserlactone	hserlactone
553.42.cluster006	932677.3.cluster003	0.0827217	0.841399	1	0.915751	0.95	0.0842492	0	21	0	hserlactone - hserlactone	hserlactone
633.144.cluster003	633.44.cluster001	0.00107774	0.997846	1	0.998889	1	0.00111108	0	19	0	siderophore - siderophore	siderophore
584.300.cluster004	584.82.cluster004	0.00636945	0.987302	1	0.993434	1	0.00656644	0	10	0	siderophore - siderophore	siderophore
214092.21.cluster006	633.147.cluster004	0.00297275	0.994063	1	0.996935	1	0.00306469	0	19	0	siderophore - siderophore	siderophore
377628.10.cluster002	632.127.cluster003	1.73472e-17	1	1	1	1	0	0	19	0	siderophore - siderophore	siderophore
1667327.19.cluster002	244366.212.cluster001	0.1088	0.794237	1	0.887835	1	0.112165	0	10	0	butyrolactone - butyrolactone	butyrolactone
214092.21.cluster006	633.141.cluster005	0.00375209	0.99251	1	0.996132	1	0.00386813	0	19	0	siderophore - siderophore	siderophore
377628.10.cluster002	632.131.cluster003	1.73472e-17	1	1	1	1	0	0	19	0	siderophore - siderophore	siderophore
150052.13.cluster002	630.152.cluster005	0.0181682	0.963994	1	0.98127	1	0.0180143	0.0229358	47	2	arylpolyene - arylpolyene	arylpolyene
1249634.3.cluster008	61652.26.cluster006	0.0664422	0.87153	0.923077	0.935732	0.833333	0.0642677	0	41	0	other - other	other
584.751.cluster001	584.759.cluster001	0.173404	0.683261	1	0.823295	0.9	0.176705	0	11	0	siderophore - siderophore	siderophore
1345706.3.cluster004	748672.3.cluster003	0.004673	0.990676	1	0.995182	1	0.00481753	0	19	0	siderophore - siderophore	siderophore
214092.21.cluster006	633.137.cluster001	0.00337487	0.993262	1	0.996521	1	0.00347925	0	19	0	siderophore - siderophore	siderophore
632.131.cluster003	633.44.cluster001	0.00154862	0.996905	1	0.998403	1	0.00159651	0	19	0	siderophore - siderophore	siderophore
1453495.3.cluster003	633.44.cluster001	0.285574	0.510404	0.846154	0.709929	0.866667	0.290071	0	17	0	siderophore - siderophore	siderophore
377628.10.cluster002	633.136.cluster006	0.00171546	0.996572	1	0.998231	1	0.00176851	0	19	0	siderophore - siderophore	siderophore
615.142.cluster008	615.446.cluster002	0.0162833	0.967698	0.947368	0.984841	0.947368	0.0151592	0	19	0	hserlactone - hserlactone	hserlactone
615.102.cluster005	615.523.cluster007	0.184686	0.664737	0.9	0.813579	0.857143	0.186421	0	23	0	hserlactone - hserlactone	hserlactone
644651.3.cluster003	716540.3.cluster001	0.180822	0.671052	0.888889	0.821604	0.666667	0.178396	0	9	0	siderophore - siderophore	siderophore
584.200.cluster002	584.217.cluster002	0.0325732	0.935915	1	0.966419	1	0.0454604	0.00734593	53	6	ladderane - ladderane	ladderane
1354304.4.cluster010	628.24.cluster017	0.193466	0.650497	0.770833	0.811861	0.566038	0.185292	0.21519	38	1	other - other	other
584.200.cluster002	584.430.cluster001	0.0379559	0.925529	0.909091	0.964332	0.877551	0.0461844	0.0150729	47	6	ladderane - ladderane	ladderane
