## Supplementary material for "Pangenome Analysis of Enterobacteria Reveals Richness of Secondary Metabolite Gene Clusters and their Associated Gene Sets": Data S3 (part 3 of 3)

### Sheet: edge_table_small_famillies (continued)
Clustername 1	Clustername 2	Raw distance	Squared similarity	Jaccard index	DSS index	Adjacency index	raw DSS non-anchor	raw DSS anchor	Non-anchor domains	Anchor domains	Combined group	Shared group
1006598.5.cluster011	82996.9.cluster012	0.0340667	0.933027	0.833333	0.971141	0.779661	0.0637135	0.00603771	55	21	otherks-t1pks-PUFA-nrps - otherks-t1pks-PUFA-nrps	otherks-t1pks-PUFA-nrps
360102.15.cluster006	633.129.cluster002	0.0834982	0.839976	1	0.915065	0.944444	0.0849351	0	20	0	siderophore - siderophore	siderophore
244366.212.cluster001	548.411.cluster005	0.0554093	0.892252	1	0.942877	1	0.057123	0	10	0	butyrolactone - butyrolactone	butyrolactone
553.3.cluster005	932677.3.cluster007	0.00342156	0.993169	1	0.996473	1	0.00352738	0	10	0	siderophore - siderophore	siderophore
1345705.8.cluster004	632.128.cluster004	0.00061463	0.998771	1	0.999366	1	0.000633639	0	19	0	siderophore - siderophore	siderophore
615.631.cluster009	615.724.cluster002	0.133869	0.750182	0.849057	0.869234	0.724138	0.115754	0.322165	51	1	hserlactone - other
61652.25.cluster005	61652.26.cluster002	0.126226	0.76348	0.978723	0.872034	0.90566	0.128158	0.12532	55	1	other - other	other
1905730.12.cluster005	1905730.16.cluster005	0.0184518	0.963437	1	0.980978	1	0.0269491	0.0019802	43	5	arylpolyene - arylpolyene	arylpolyene
1905730.14.cluster004	554.39.cluster004	0.179827	0.672684	0.944444	0.819308	0.8	0.180692	0	20	0	hserlactone - hserlactone	hserlactone
547048.4.cluster005	633.37.cluster001	0.0230261	0.954478	1	0.976262	1	0.0237382	0	19	0	siderophore - siderophore	siderophore
1905730.17.cluster004	554.50.cluster001	0.185033	0.664171	0.944444	0.813941	0.8	0.186059	0	20	0	hserlactone - hserlactone	hserlactone
2033438.3.cluster001	615.650.cluster003	0.277065	0.522634	0.649123	0.727801	0.52381	0.258299	0.428571	45	1	other - other	other
349746.9.cluster005	632.423.cluster004	0.0156201	0.969004	1	0.983897	1	0.0161032	0	17	0	siderophore - siderophore	siderophore
218491.5.cluster001	554.50.cluster001	0.19481	0.648331	0.888889	0.807183	0.666667	0.192817	0	19	0	hserlactone - hserlactone	hserlactone
1263550.6.cluster002	636.28.cluster002	0.131642	0.754045	1	0.866004	0.916667	0.133996	0	14	0	siderophore - siderophore	siderophore
1437823.3.cluster001	351679.5.cluster012	0.272219	0.529666	0.791667	0.72944	0.615385	0.276157	0.207595	45	1	other - other	other
615.632.cluster005	615.651.cluster002	0.0949426	0.819129	0.92	0.906764	0.814815	0.0738918	0.335038	50	1	hserlactone - other
1484158.3.cluster004	553.3.cluster005	0.191136	0.654262	0.888889	0.810971	0.666667	0.189029	0	8	0	siderophore - siderophore	siderophore
273123.14.cluster002	632.129.cluster003	0.00192077	0.996162	1	0.99802	1	0.00198018	0	19	0	siderophore - siderophore	siderophore
1891675.3.cluster005	665913.4.cluster004	0.0833019	0.840335	1	0.914122	1	0.0858782	0	13	0	siderophore - siderophore	siderophore
1035377.4.cluster004	502800.11.cluster004	0.00337487	0.993262	1	0.996521	1	0.00347925	0	19	0	siderophore - siderophore	siderophore
1905730.13.cluster004	78398.6.cluster001	0.0858236	0.835719	1	0.911522	1	0.0884779	0	20	0	hserlactone - hserlactone	hserlactone
632.125.cluster001	633.142.cluster004	0.00337487	0.993262	1	0.996521	1	0.00347925	0	19	0	siderophore - siderophore	siderophore
502800.6.cluster004	633.139.cluster003	0.00205177	0.995901	1	0.997885	1	0.00211522	0	19	0	siderophore - siderophore	siderophore
1345703.9.cluster004	935293.3.cluster003	0.190447	0.655376	0.846154	0.807998	0.866667	0.192002	0	15	0	siderophore - siderophore	siderophore
1345706.3.cluster004	633.44.cluster001	0.00216325	0.995678	1	0.99777	1	0.00223015	0	19	0	siderophore - siderophore	siderophore
633.139.cluster003	633.147.cluster004	0.00215016	0.995704	1	0.997783	1	0.00221666	0	19	0	siderophore - siderophore	siderophore
1035377.9.cluster007	632.205.cluster002	1.73472e-17	1	1	1	1	0	0	19	0	siderophore - siderophore	siderophore
1905730.19.cluster004	218491.5.cluster001	0.252039	0.559446	0.888889	0.748185	0.666667	0.251815	0	21	0	hserlactone - hserlactone	hserlactone
229193.14.cluster003	360102.10.cluster004	0.0804512	0.84557	1	0.918206	0.944444	0.0817939	0	20	0	siderophore - siderophore	siderophore
1463165.21.cluster003	244366.46.cluster004	0.066674	0.871097	1	0.931264	1	0.0687361	0	10	0	butyrolactone - butyrolactone	butyrolactone
633.142.cluster004	649716.3.cluster003	0.0039895	0.992037	1	0.995887	1	0.00411289	0	19	0	siderophore - siderophore	siderophore
29471.25.cluster001	78398.6.cluster001	0.0877814	0.832143	1	0.909504	1	0.0904963	0	20	0	hserlactone - hserlactone	hserlactone
34038.12.cluster001	34038.15.cluster001	0.00347607	0.99306	1	0.996416	1	0.00537536	0	40	5	arylpolyene - arylpolyene	arylpolyene
1345702.11.cluster002	386656.14.cluster003	0.0653385	0.873592	1	0.933786	0.944444	0.0662138	0	20	0	siderophore - siderophore	siderophore
1199150.3.cluster004	1463165.75.cluster001	0.0618226	0.880177	1	0.936265	1	0.0637346	0	10	0	butyrolactone - butyrolactone	butyrolactone
1463165.21.cluster003	244366.211.cluster001	0.0649415	0.874334	1	0.93305	1	0.06695	0	10	0	butyrolactone - butyrolactone	butyrolactone
632.129.cluster003	633.145.cluster006	0.00192077	0.996162	1	0.99802	1	0.00198018	0	19	0	siderophore - siderophore	siderophore
1345705.8.cluster004	633.136.cluster006	0.00233009	0.995345	1	0.997598	1	0.00240215	0	19	0	siderophore - siderophore	siderophore
502800.11.cluster004	632.422.cluster004	0.0831398	0.840633	1	0.915434	0.944444	0.0845657	0	20	0	siderophore - siderophore	siderophore
615.653.cluster009	82996.9.cluster001	0.262398	0.544057	0.578947	0.744137	0.5	0.255863	0	14	0	hserlactone - hserlactone	hserlactone
35703.24.cluster001	67824.3.cluster004	0.226191	0.59878	0.894737	0.772584	0.772727	0.227416	0	24	0	hserlactone - hserlactone	hserlactone
1544796.3.cluster003	497725.5.cluster004	0.0680038	0.868617	1	0.929893	1	0.0990058	0.0123092	48	6	ladderane - ladderane	ladderane
214092.181.cluster002	229193.14.cluster003	0.000329372	0.999341	1	0.99966	1	0.000339559	0	19	0	siderophore - siderophore	siderophore
502800.6.cluster004	632.130.cluster007	0.00337487	0.993262	1	0.996521	1	0.00347925	0	19	0	siderophore - siderophore	siderophore
633.144.cluster003	633.36.cluster003	0.0598517	0.883879	1	0.939443	0.944444	0.0605573	0	20	0	siderophore - siderophore	siderophore
1089444.37.cluster004	1427366.4.cluster004	0.0855423	0.836233	1	0.911812	1	0.088188	0	17	0	siderophore - siderophore	siderophore
141679.7.cluster021	406817.27.cluster002	0.238813	0.579406	0.647059	0.763951	0.684211	0.236049	0	15	0	siderophore - siderophore	siderophore
615.446.cluster002	615.653.cluster009	0.0640182	0.876062	0.947368	0.93563	0.947368	0.0643703	0	20	0	hserlactone - hserlactone	hserlactone
584.106.cluster003	584.218.cluster001	0.0145461	0.971119	1	0.985004	1	0.0217865	0	53	6	ladderane - ladderane	ladderane
630.17.cluster003	994476.3.cluster005	0.0763299	0.853167	0.675	0.932515	0.619048	0.0867669	0	28	2	arylpolyene - arylpolyene	arylpolyene
584.751.cluster001	615.520.cluster004	0.235379	0.584645	0.777778	0.764787	0.75	0.235213	0	7	0	siderophore - siderophore	siderophore
386656.9.cluster003	633.141.cluster005	0.00436672	0.991286	1	0.995498	1	0.00450177	0	19	0	siderophore - siderophore	siderophore
1288122.3.cluster005	718251.5.cluster005	0.00213254	0.995739	1	0.997801	1	0.0021985	0	26	0	hserlactone - hserlactone	hserlactone
1345707.6.cluster004	633.139.cluster003	0.00270224	0.994603	1	0.997214	1	0.00278581	0	19	0	siderophore - siderophore	siderophore
29471.32.cluster001	554.39.cluster004	0.177287	0.676857	0.944444	0.821927	0.8	0.178073	0	20	0	hserlactone - hserlactone	hserlactone
214092.181.cluster005	632.127.cluster006	0.0761416	0.853514	0.964286	0.924621	0.866667	0.105531	0	30	3	other - other	other
1345703.9.cluster004	349746.12.cluster005	0.0165519	0.96717	1	0.982936	1	0.0170639	0	17	0	siderophore - siderophore	siderophore
1166016.3.cluster004	1905730.19.cluster004	0.105681	0.799806	0.944444	0.895747	0.8	0.104253	0	20	0	hserlactone - hserlactone	hserlactone
204038.21.cluster002	590409.4.cluster005	0.189599	0.65675	0.833333	0.811754	0.733333	0.188246	0	17	0	siderophore - siderophore	siderophore
1262467.6.cluster004	630.150.cluster005	0.00380737	0.9924	1	0.996075	1	0.00459323	0	47	2	arylpolyene - arylpolyene	arylpolyene
1262462.5.cluster002	1262466.3.cluster005	0.153591	0.716408	0.543478	0.856884	0.489796	0.100831	0.280542	26	2	arylpolyene - arylpolyene	arylpolyene
632.421.cluster006	637385.3.cluster005	0.0672475	0.870027	1	0.931818	0.944444	0.0681818	0	20	0	siderophore - siderophore	siderophore
1166016.3.cluster004	1905730.13.cluster004	0.00435893	0.991301	1	0.995506	1	0.00449375	0	20	0	hserlactone - hserlactone	hserlactone
1262462.5.cluster002	630.18.cluster001	0.0425093	0.916788	1	0.956656	0.976744	0.0531926	0.0236484	40	5	arylpolyene - arylpolyene	arylpolyene
632.125.cluster004	632.127.cluster006	0.0765646	0.852733	0.964286	0.924185	0.866667	0.106141	0	30	3	other - other	other
180957.36.cluster005	1905730.18.cluster004	0.0849057	0.837398	1	0.912468	1	0.0875316	0	21	0	hserlactone - hserlactone	hserlactone
1218933.3.cluster006	554.31.cluster005	0.255169	0.554774	0.727273	0.749123	0.545455	0.250877	0	10	0	siderophore - siderophore	siderophore
1463164.100.cluster003	244366.305.cluster001	0.136133	0.746265	1	0.859656	1	0.140344	0	10	0	butyrolactone - butyrolactone	butyrolactone
1345710.7.cluster005	632.423.cluster004	0.0647546	0.874684	1	0.934388	0.944444	0.0656118	0	20	0	siderophore - siderophore	siderophore
214092.21.cluster006	502801.6.cluster003	0.00208761	0.995829	1	0.997848	1	0.00215217	0	19	0	siderophore - siderophore	siderophore
1463164.100.cluster003	72407.83.cluster001	0.00802435	0.984016	1	0.991727	1	0.00827252	0	10	0	butyrolactone - butyrolactone	butyrolactone
1905730.12.cluster004	554.21.cluster002	0.0570856	0.889088	1	0.941149	1	0.0588511	0	21	0	hserlactone - hserlactone	hserlactone
158822.9.cluster002	561229.3.cluster006	0.0806614	0.845183	0.833333	0.92406	0.733333	0.0759396	0	15	0	siderophore - siderophore	siderophore
1412472.3.cluster001	1412601.3.cluster001	0.158348	0.708379	0.818182	0.843679	0.755102	0.107017	0.415167	42	2	other - other	other
198628.6.cluster001	590409.4.cluster005	0.0865462	0.834398	1	0.910777	1	0.0892229	0	17	0	siderophore - siderophore	siderophore
1348660.3.cluster003	615.520.cluster007	0.144439	0.731984	0.578947	0.865743	0.5	0.134257	0	12	0	hserlactone - hserlactone	hserlactone
1905730.20.cluster004	554.39.cluster004	0.144177	0.732433	0.944444	0.856061	0.8	0.143939	0	20	0	hserlactone - hserlactone	hserlactone
615.109.cluster002	615.638.cluster004	0.000499301	0.999002	1	0.999485	1	0.000542196	0	75	1	hserlactone - hserlactone	hserlactone
244366.36.cluster001	573.17927.cluster003	0.00359474	0.992823	1	0.996294	1	0.00370592	0	10	0	butyrolactone - butyrolactone	butyrolactone
1225786.10.cluster005	590409.4.cluster009	0.157878	0.70917	0.947368	0.840728	0.857143	0.146961	0.186973	45	5	arylpolyene - arylpolyene	arylpolyene
633.141.cluster005	633.44.cluster001	0.00375632	0.992501	1	0.996127	1	0.0038725	0	19	0	siderophore - siderophore	siderophore
588.46.cluster003	588.6.cluster001	0.0067733	0.986499	1	0.993017	1	0.00698279	0	10	0	siderophore - siderophore	siderophore
1905730.15.cluster005	1905730.19.cluster004	0.103368	0.803949	0.944444	0.898131	0.8	0.101868	0	20	0	hserlactone - hserlactone	hserlactone
1345703.9.cluster004	633.137.cluster001	0.00420861	0.991601	1	0.995661	1	0.00433878	0	19	0	siderophore - siderophore	siderophore
1758196.3.cluster002	273526.11.cluster009	0.127	0.762128	0.884615	0.87468	0.785714	0.109518	0.330749	52	1	other - other	other
244366.16.cluster004	573.2202.cluster001	0.0187571	0.962838	1	0.980663	1	0.0193372	0	10	0	butyrolactone - butyrolactone	butyrolactone
529507.6.cluster001	585.12.cluster001	0.0132551	0.973665	1	0.986335	1	0.0136651	0	11	0	siderophore - siderophore	siderophore
1905730.13.cluster005	554.39.cluster005	0.0960377	0.817148	0.897436	0.904682	0.87234	0.101984	0.081321	42	5	arylpolyene - arylpolyene	arylpolyene
1463165.4.cluster003	244366.237.cluster001	0.0755342	0.854637	1	0.92213	1	0.0778703	0	10	0	butyrolactone - butyrolactone	butyrolactone
1412528.3.cluster001	1412617.3.cluster001	0.143704	0.733242	0.829268	0.862271	0.58	0.151319	0.0748731	37	2	other - other	other
1463165.75.cluster001	244366.305.cluster001	0.137017	0.744739	1	0.858745	1	0.141255	0	10	0	butyrolactone - butyrolactone	butyrolactone
1345703.9.cluster004	633.36.cluster003	0.0623224	0.879239	1	0.936896	0.944444	0.0631044	0	20	0	siderophore - siderophore	siderophore
1650654.3.cluster005	634503.3.cluster003	0.216028	0.614612	0.875	0.786216	0.62963	0.213784	0	24	0	hserlactone - hserlactone	hserlactone
615.641.cluster001	615.653.cluster009	0.102647	0.805242	0.825397	0.90083	0.764706	0.102454	0.0490956	61	1	hserlactone - hserlactone	hserlactone
1345710.7.cluster005	214092.181.cluster002	0.0647546	0.874684	1	0.934388	0.944444	0.0656118	0	20	0	siderophore - siderophore	siderophore
1166016.3.cluster004	1175631.8.cluster003	0.0244785	0.951642	1	0.974764	1	0.0252355	0	20	0	hserlactone - hserlactone	hserlactone
1463165.21.cluster003	1463165.75.cluster001	0.0190007	0.96236	1	0.980412	1	0.0195883	0	10	0	butyrolactone - butyrolactone	butyrolactone
1463165.76.cluster001	1463165.82.cluster001	0.02109	0.958265	1	0.978258	1	0.0217423	0	10	0	butyrolactone - butyrolactone	butyrolactone
1453495.3.cluster003	502801.10.cluster003	0.284919	0.511341	0.846154	0.710604	0.866667	0.289396	0	17	0	siderophore - siderophore	siderophore
615.521.cluster007	615.523.cluster007	0.0643252	0.875487	0.746269	0.941456	0.75	0.062802	0	55	1	hserlactone - hserlactone	hserlactone
630.153.cluster005	994476.3.cluster005	0.102101	0.806223	0.675	0.905947	0.619048	0.114373	0.0229358	28	2	arylpolyene - arylpolyene	arylpolyene
1327989.4.cluster003	615.526.cluster004	0.0714725	0.862163	0.877193	0.932658	0.753846	0.0815074	0.00359564	54	3	thiopeptide-nrps - thiopeptide-nrps	thiopeptide-nrps
1218933.3.cluster001	554.39.cluster004	0.0662343	0.871918	0.944444	0.935383	0.85	0.0646172	0	21	0	hserlactone - hserlactone	hserlactone
1334564.4.cluster008	615.519.cluster009	0.086719	0.834082	0.95	0.913335	0.892308	0.0921676	0	63	1	hserlactone - hserlactone	hserlactone
550.1097.cluster003	550.1668.cluster003	0.0522166	0.898293	0.954545	0.950073	0.833333	0.0499265	0	23	0	hserlactone - hserlactone	hserlactone
1463164.100.cluster003	573.17927.cluster003	0.00704686	0.985956	1	0.992735	1	0.0072648	0	10	0	butyrolactone - butyrolactone	butyrolactone
584.204.cluster004	584.217.cluster002	0.00467904	0.990664	1	0.995176	1	0.00590056	0.00244579	53	6	ladderane - ladderane	ladderane
529507.6.cluster004	584.106.cluster003	0.0306139	0.939709	1	0.968439	1	0.0237928	0.0483914	52	6	ladderane - ladderane	ladderane
229193.14.cluster003	649716.3.cluster003	0.000944002	0.998113	1	0.999027	1	0.000973198	0	19	0	siderophore - siderophore	siderophore
367190.3.cluster007	386656.9.cluster003	0.0471186	0.907983	0.928571	0.955597	0.833333	0.044403	0	18	0	siderophore - siderophore	siderophore
584.204.cluster004	584.431.cluster004	0.0177549	0.964805	1	0.982933	0.94	0.0244672	0.000724638	53	6	ladderane - ladderane	ladderane
1028307.3.cluster002	548.156.cluster003	0.137201	0.744423	0.934783	0.86294	0.82	0.110118	0.190944	48	6	ladderane - t2pks-ladderane
632.131.cluster003	632.175.cluster006	1.73472e-17	1	1	1	1	0	0	19	0	siderophore - siderophore	siderophore
1199150.3.cluster004	244366.237.cluster001	0.0186822	0.962985	1	0.98074	1	0.01926	0	10	0	butyrolactone - butyrolactone	butyrolactone
1463165.70.cluster003	244366.17.cluster001	0.0628712	0.87821	1	0.935184	1	0.0648156	0	10	0	butyrolactone - butyrolactone	butyrolactone
615.637.cluster002	82996.33.cluster001	0.218168	0.611262	0.611111	0.788861	0.526316	0.211139	0	14	0	hserlactone - hserlactone	hserlactone
507522.6.cluster001	640131.3.cluster001	0.00365168	0.99271	1	0.996235	1	0.00376462	0	10	0	butyrolactone - butyrolactone	butyrolactone
187410.11.cluster003	386656.14.cluster003	0.0653385	0.873592	1	0.933786	0.944444	0.0662138	0	20	0	siderophore - siderophore	siderophore
548.234.cluster001	548.415.cluster006	0.0378954	0.925645	0.978261	0.962445	0.9375	0.0357634	0.0412866	50	6	ladderane - t2pks-ladderane
34038.14.cluster003	741091.4.cluster002	0.0805686	0.845354	0.923077	0.922491	0.769231	0.0775093	0	13	0	siderophore - siderophore	siderophore
187410.11.cluster003	367190.3.cluster007	0.154371	0.715088	0.928571	0.845932	0.789474	0.154068	0	20	0	siderophore - siderophore	siderophore
584.202.cluster004	584.82.cluster004	0.0220008	0.956482	1	0.977319	1	0.0226813	0	10	0	siderophore - siderophore	siderophore
584.202.cluster004	584.301.cluster003	0.13354	0.750753	0.9	0.865652	0.888889	0.134348	0	10	0	siderophore - siderophore	siderophore
1166016.3.cluster005	1905730.13.cluster005	0.0168445	0.966595	1	0.982635	1	0.0254424	0	43	5	arylpolyene - arylpolyene	arylpolyene
1401254.3.cluster002	615.654.cluster006	0.090167	0.827796	0.833333	0.914095	0.741379	0.0926428	0	51	1	hserlactone - other
584.140.cluster005	584.85.cluster004	0.00316163	0.993687	1	0.996741	1	0.00325941	0	11	0	siderophore - siderophore	siderophore
2267618.6.cluster002	244366.36.cluster001	0.0655242	0.873245	1	0.932449	1	0.0675507	0	10	0	butyrolactone - butyrolactone	butyrolactone
1345706.3.cluster004	633.129.cluster002	0.00436672	0.991286	1	0.995498	1	0.00450177	0	19	0	siderophore - siderophore	siderophore
1453495.3.cluster003	632.175.cluster006	0.285449	0.510583	0.846154	0.710057	0.866667	0.289943	0	17	0	siderophore - siderophore	siderophore
244366.237.cluster001	573.22608.cluster001	0.0777279	0.850586	1	0.919868	1	0.0801318	0	10	0	butyrolactone - butyrolactone	butyrolactone
584.140.cluster005	584.302.cluster002	0.0232545	0.954032	0.9	0.979348	0.888889	0.0206518	0	9	0	siderophore - siderophore	siderophore
584.295.cluster003	584.430.cluster001	0.039575	0.922416	0.909091	0.962663	0.877551	0.0272694	0.0574722	48	6	ladderane - ladderane	ladderane
1262466.3.cluster005	150053.29.cluster003	0.00382782	0.992359	1	0.996054	1	0.0046179	0	47	2	arylpolyene - arylpolyene	arylpolyene
1905730.16.cluster005	1905730.17.cluster005	0.000993102	0.998015	1	0.998976	1	0.00150001	0	43	5	arylpolyene - arylpolyene	arylpolyene
1453495.3.cluster003	633.145.cluster006	0.284919	0.511341	0.846154	0.710604	0.866667	0.289396	0	17	0	siderophore - siderophore	siderophore
273526.11.cluster009	615.525.cluster006	0.0433452	0.915188	0.938776	0.958721	0.865385	0.0395863	0.0620155	49	1	other - other	other
386656.14.cluster003	502800.6.cluster004	0.0039895	0.992037	1	0.995887	1	0.00411289	0	19	0	siderophore - siderophore	siderophore
547048.4.cluster005	748678.3.cluster004	0.0215222	0.957419	1	0.977812	1	0.0221878	0	19	0	siderophore - siderophore	siderophore
1345705.8.cluster004	349746.12.cluster005	0.0163071	0.967652	1	0.983189	1	0.0168114	0	17	0	siderophore - siderophore	siderophore
1412529.3.cluster001	1412617.3.cluster001	0.236129	0.583498	0.804878	0.766741	0.604167	0.117178	0.562157	34	3	other - other	other
1316582.3.cluster003	2267618.6.cluster002	0.0732789	0.858812	1	0.924455	1	0.0755452	0	10	0	butyrolactone - butyrolactone	butyrolactone
630.129.cluster004	630.151.cluster005	0.0187366	0.962878	1	0.980684	1	0.0187	0.0229358	47	2	arylpolyene - arylpolyene	arylpolyene
1401254.3.cluster002	615.109.cluster002	0.090167	0.827796	0.833333	0.914095	0.741379	0.0926428	0	51	1	hserlactone - other
632.126.cluster002	632.131.cluster003	1.73472e-17	1	1	1	1	0	0	19	0	siderophore - siderophore	siderophore
1905730.11.cluster004	554.39.cluster004	0.144177	0.732433	0.944444	0.856061	0.8	0.143939	0	20	0	hserlactone - hserlactone	hserlactone
1345708.6.cluster004	637382.3.cluster005	0.00061463	0.998771	1	0.999366	1	0.000633639	0	19	0	siderophore - siderophore	siderophore
632.126.cluster002	632.127.cluster003	1.73472e-17	1	1	1	1	0	0	19	0	siderophore - siderophore	siderophore
360102.10.cluster004	632.126.cluster002	0.0801383	0.846146	1	0.918529	0.944444	0.0814713	0	20	0	siderophore - siderophore	siderophore
584.302.cluster002	584.85.cluster004	0.11811	0.77773	0.9	0.881559	0.888889	0.118441	0	10	0	siderophore - siderophore	siderophore
584.296.cluster001	584.301.cluster003	0.133393	0.751008	0.9	0.865803	0.888889	0.134197	0	10	0	siderophore - siderophore	siderophore
1345701.6.cluster003	187410.11.cluster003	0.0647546	0.874684	1	0.934388	0.944444	0.0656118	0	20	0	siderophore - siderophore	siderophore
633.145.cluster006	748678.3.cluster004	0.00192077	0.996162	1	0.99802	1	0.00198018	0	19	0	siderophore - siderophore	siderophore
1421338.8.cluster002	61645.72.cluster002	0.185545	0.663337	0.88	0.813126	0.846154	0.186874	0	27	0	hserlactone - hserlactone	hserlactone
1345703.9.cluster004	637382.3.cluster005	0.00083374	0.998333	1	0.999141	1	0.000859526	0	19	0	siderophore - siderophore	siderophore
1463165.76.cluster001	244366.316.cluster002	0.063611	0.876824	1	0.934422	1	0.0655784	0	10	0	butyrolactone - butyrolactone	butyrolactone
1035377.9.cluster007	349746.9.cluster005	0.0156201	0.969004	1	0.983897	1	0.0161032	0	17	0	siderophore - siderophore	siderophore
1082704.5.cluster004	204039.55.cluster004	0.249854	0.562719	1	0.742418	1	0.257582	0	17	0	siderophore - siderophore	siderophore
229193.14.cluster003	632.125.cluster001	0.000329372	0.999341	1	0.99966	1	0.000339559	0	19	0	siderophore - siderophore	siderophore
630.150.cluster005	630.17.cluster003	0.0564667	0.890255	1	0.942208	0.979592	0.0636018	0.0229358	48	2	arylpolyene - arylpolyene	arylpolyene
1463165.82.cluster001	244366.305.cluster001	0.137626	0.743688	1	0.858117	1	0.141883	0	10	0	butyrolactone - butyrolactone	butyrolactone
1412486.3.cluster001	1412541.3.cluster001	0.150379	0.721856	0.925	0.851446	0.723404	0.0799788	0.5	41	2	other - other	other
632.126.cluster002	633.140.cluster006	0.00154862	0.996905	1	0.998403	1	0.00159651	0	19	0	siderophore - siderophore	siderophore
1868135.3.cluster001	550.1668.cluster003	0.240624	0.576652	0.818182	0.759187	0.73913	0.240813	0	23	0	hserlactone - hserlactone	hserlactone
244366.46.cluster004	72407.83.cluster001	0.066674	0.871097	1	0.931264	1	0.0687361	0	10	0	butyrolactone - butyrolactone	butyrolactone
214092.181.cluster002	633.147.cluster004	0.00297275	0.994063	1	0.996935	1	0.00306469	0	19	0	siderophore - siderophore	siderophore
360102.10.cluster004	633.144.cluster003	0.0819045	0.842899	1	0.916708	0.944444	0.0832921	0	20	0	siderophore - siderophore	siderophore
1151116.3.cluster003	34038.12.cluster003	0.00848448	0.983103	0.923077	0.996804	0.769231	0.00319573	0	12	0	siderophore - siderophore	siderophore
1905730.14.cluster004	1905730.16.cluster004	0.0446013	0.912787	1	0.954019	1	0.0459807	0	20	0	hserlactone - hserlactone	hserlactone
632.422.cluster004	633.140.cluster006	0.0816095	0.843441	1	0.917012	0.944444	0.082988	0	20	0	siderophore - siderophore	siderophore
180957.35.cluster007	29471.32.cluster008	0.199937	0.6401	0.707317	0.805066	0.603774	0.251977	0.0779966	41	5	arylpolyene - arylpolyene	arylpolyene
214092.181.cluster002	377628.10.cluster002	1.73472e-17	1	1	1	1	0	0	19	0	siderophore - siderophore	siderophore
1463165.171.cluster001	1463165.23.cluster001	0.0818409	0.843016	1	0.915628	1	0.084372	0	10	0	butyrolactone - butyrolactone	butyrolactone
214092.181.cluster002	633.137.cluster001	0.00337487	0.993262	1	0.996521	1	0.00347925	0	19	0	siderophore - siderophore	siderophore
615.520.cluster007	615.632.cluster005	0.114161	0.784711	0.85	0.888764	0.761905	0.111236	0	20	0	hserlactone - hserlactone	hserlactone
584.202.cluster001	585.12.cluster003	0.0156008	0.969042	1	0.983917	1	0.0221202	0.00275188	53	6	ladderane - ladderane	ladderane
229193.14.cluster003	632.175.cluster006	0.000329372	0.999341	1	0.99966	1	0.000339559	0	19	0	siderophore - siderophore	siderophore
1463165.21.cluster003	640131.3.cluster001	0.0724261	0.860393	1	0.925334	1	0.0746661	0	10	0	butyrolactone - butyrolactone	butyrolactone
377628.10.cluster002	632.126.cluster002	1.73472e-17	1	1	1	1	0	0	19	0	siderophore - siderophore	siderophore
1412490.3.cluster001	1412601.3.cluster001	0.0759062	0.853949	0.909091	0.925982	0.84	0.0845913	0.0343666	45	3	other - other	other
1345705.8.cluster004	502800.6.cluster004	0.0039895	0.992037	1	0.995887	1	0.00411289	0	19	0	siderophore - siderophore	siderophore
1667327.19.cluster002	244366.17.cluster001	0.0632561	0.877489	1	0.934788	1	0.0652125	0	10	0	butyrolactone - butyrolactone	butyrolactone
1082704.5.cluster004	1089444.37.cluster004	0.249509	0.563237	1	0.742775	1	0.257225	0	17	0	siderophore - siderophore	siderophore
615.636.cluster004	615.724.cluster002	0.0989675	0.811859	0.830769	0.904497	0.768116	0.0801357	0.322165	59	1	hserlactone - hserlactone	hserlactone
584.201.cluster003	584.296.cluster001	0.0191161	0.962133	1	0.980293	1	0.0197074	0	10	0	siderophore - siderophore	siderophore
1089444.37.cluster004	1778540.8.cluster004	0.0456437	0.910796	1	0.952945	1	0.0470554	0	17	0	siderophore - siderophore	siderophore
649716.3.cluster003	935293.3.cluster003	0.190447	0.655376	0.846154	0.807998	0.866667	0.192002	0	15	0	siderophore - siderophore	siderophore
633.44.cluster001	748678.3.cluster004	0.00154862	0.996905	1	0.998403	1	0.00159651	0	19	0	siderophore - siderophore	siderophore
584.201.cluster003	584.217.cluster001	0.105502	0.800127	0.9	0.894557	0.888889	0.105443	0	10	0	siderophore - siderophore	siderophore
1035377.4.cluster007	632.125.cluster004	0.00407308	0.99187	1	0.995801	1	0.00593659	0	29	3	other - other	other
632.131.cluster003	935293.3.cluster003	0.189983	0.656128	0.846154	0.808477	0.866667	0.191523	0	15	0	siderophore - siderophore	siderophore
584.201.cluster003	584.751.cluster001	0.0368329	0.927691	1	0.962028	1	0.0379721	0	10	0	siderophore - siderophore	siderophore
553.42.cluster003	553.68.cluster005	0.125941	0.763979	1	0.872226	0.9	0.127774	0	11	0	siderophore - siderophore	siderophore
1345703.9.cluster004	214092.181.cluster002	0.00083374	0.998333	1	0.999141	1	0.000859526	0	19	0	siderophore - siderophore	siderophore
1463165.70.cluster003	1463165.75.cluster001	0.0166725	0.966933	1	0.982812	1	0.0171882	0	10	0	butyrolactone - butyrolactone	butyrolactone
34038.15.cluster001	34038.16.cluster001	0.0037006	0.992612	1	0.996185	1	0.00572258	0	40	5	arylpolyene - arylpolyene	arylpolyene
377628.10.cluster002	633.140.cluster006	0.00154862	0.996905	1	0.998403	1	0.00159651	0	19	0	siderophore - siderophore	siderophore
633.138.cluster004	637385.3.cluster005	0.0703376	0.864272	1	0.928632	0.944444	0.0713675	0	20	0	siderophore - siderophore	siderophore
572265.5.cluster002	672795.9.cluster001	0.0947222	0.819528	0.928571	0.904373	0.9375	0.0956268	0	18	0	hserlactone - hserlactone	hserlactone
180957.35.cluster006	180957.38.cluster007	0.0098981	0.980302	1	0.989796	1	0.0102042	0	21	0	hserlactone - hserlactone	hserlactone
1905730.12.cluster005	561231.5.cluster005	0.0360256	0.929247	1	0.964235	0.933333	0.0342777	0.0388889	42	5	arylpolyene - arylpolyene	arylpolyene
360102.10.cluster004	502800.6.cluster004	0.0831398	0.840633	1	0.915434	0.944444	0.0845657	0	20	0	siderophore - siderophore	siderophore
244366.316.cluster002	244366.47.cluster004	0.00489132	0.990241	1	0.994957	1	0.0050426	0	10	0	butyrolactone - butyrolactone	butyrolactone
360102.15.cluster006	632.423.cluster004	0.0801383	0.846146	1	0.918529	0.944444	0.0814713	0	20	0	siderophore - siderophore	siderophore
632.128.cluster004	632.130.cluster007	1.73472e-17	1	1	1	1	0	0	19	0	siderophore - siderophore	siderophore
1345704.8.cluster005	349746.12.cluster005	0.0165519	0.96717	1	0.982936	1	0.0170639	0	17	0	siderophore - siderophore	siderophore
273123.10.cluster003	633.137.cluster001	0.00188493	0.996234	1	0.998057	1	0.00194322	0	19	0	siderophore - siderophore	siderophore
349746.9.cluster005	632.127.cluster003	0.0156201	0.969004	1	0.983897	1	0.0161032	0	17	0	siderophore - siderophore	siderophore
1905730.12.cluster005	1905730.15.cluster006	0.0017833	0.996437	1	0.998162	1	0.00271391	0	42	5	arylpolyene - arylpolyene	arylpolyene
547048.4.cluster005	633.141.cluster005	0.0247738	0.951066	1	0.97446	1	0.02554	0	19	0	siderophore - siderophore	siderophore
1175631.8.cluster002	1905730.20.cluster005	0.120655	0.773247	0.868421	0.880555	0.826087	0.149788	0.0557239	42	5	arylpolyene - arylpolyene	arylpolyene
1266738.3.cluster003	584.106.cluster003	0.0177583	0.964799	1	0.981692	1	0.0265977	0	53	6	ladderane - ladderane	ladderane
1175631.8.cluster002	1905730.14.cluster005	0.0719206	0.861331	0.921053	0.92891	0.891304	0.0793499	0.0537437	42	5	arylpolyene - arylpolyene	arylpolyene
502801.10.cluster003	633.137.cluster001	0.00205177	0.995901	1	0.997885	1	0.00211522	0	19	0	siderophore - siderophore	siderophore
2033438.3.cluster001	615.632.cluster005	0.29018	0.503845	0.734694	0.711828	0.6	0.274912	0.43734	45	1	hserlactone - other
180957.35.cluster006	1905730.16.cluster004	0.182937	0.667591	0.944444	0.816101	0.8	0.183899	0	21	0	hserlactone - hserlactone	hserlactone
615.637.cluster002	615.641.cluster001	0.17649	0.678169	0.825397	0.824703	0.764706	0.182831	0.0490956	67	1	hserlactone - hserlactone	hserlactone
632.126.cluster005	632.175.cluster003	0.0608203	0.882059	0.464286	0.953867	0.464286	0.0887171	0	13	3	other - other	other
273123.14.cluster002	632.126.cluster002	0.00192077	0.996162	1	0.99802	1	0.00198018	0	19	0	siderophore - siderophore	siderophore
553.106.cluster001	553.3.cluster001	0.0253426	0.949957	1	0.973874	1	0.0261264	0	20	0	hserlactone - hserlactone	hserlactone
584.106.cluster001	584.218.cluster002	1.73472e-17	1	1	1	1	0	0	10	0	siderophore - siderophore	siderophore
1345705.8.cluster004	633.144.cluster003	0.00268917	0.994629	1	0.997228	1	0.00277234	0	19	0	siderophore - siderophore	siderophore
571.108.cluster004	571.199.cluster006	1.73472e-17	1	1	1	1	0	0	44	6	ladderane - ladderane	ladderane
502801.10.cluster003	633.147.cluster004	0.00215016	0.995704	1	0.997783	1	0.00221666	0	19	0	siderophore - siderophore	siderophore
61652.26.cluster008	61652.8.cluster009	0.0115914	0.976952	1	0.98805	1	0.0150502	0.00742847	35	6	t2pks-ladderane - t2pks-ladderane	t2pks-ladderane
545.38.cluster005	545.49.cluster005	1.73472e-17	1	1	1	1	0	0	13	2	butyrolactone - butyrolactone	butyrolactone
273123.14.cluster002	632.175.cluster006	0.00192077	0.996162	1	0.99802	1	0.00198018	0	19	0	siderophore - siderophore	siderophore
768492.3.cluster009	82996.17.cluster008	0.230512	0.592111	0.555556	0.777403	0.492537	0.44404	0.0380604	70	21	nrps-t1pks-PUFA-otherks - otherks-t1pks-PUFA-nrps
1035377.9.cluster007	633.147.cluster004	0.00297275	0.994063	1	0.996935	1	0.00306469	0	19	0	siderophore - siderophore	siderophore
502801.10.cluster003	633.142.cluster004	0.00205177	0.995901	1	0.997885	1	0.00211522	0	19	0	siderophore - siderophore	siderophore
1463165.21.cluster003	244366.48.cluster004	0.066674	0.871097	1	0.931264	1	0.0687361	0	10	0	butyrolactone - butyrolactone	butyrolactone
632.129.cluster003	632.423.cluster004	1.73472e-17	1	1	1	1	0	0	19	0	siderophore - siderophore	siderophore
1463165.171.cluster001	573.17927.cluster003	0.0827735	0.841304	1	0.914666	1	0.0853335	0	10	0	butyrolactone - butyrolactone	butyrolactone
1345708.6.cluster004	632.128.cluster004	0.00061463	0.998771	1	0.999366	1	0.000633639	0	19	0	siderophore - siderophore	siderophore
1035377.9.cluster007	633.141.cluster005	0.00375209	0.99251	1	0.996132	1	0.00386813	0	19	0	siderophore - siderophore	siderophore
632.127.cluster003	632.421.cluster006	1.73472e-17	1	1	1	1	0	0	19	0	siderophore - siderophore	siderophore
273123.14.cluster002	633.140.cluster006	0.00092397	0.998153	1	0.999047	1	0.000952546	0	19	0	siderophore - siderophore	siderophore
1463165.21.cluster003	244366.237.cluster001	0.079349	0.847598	1	0.918197	1	0.0818031	0	10	0	butyrolactone - butyrolactone	butyrolactone
1262462.5.cluster002	630.128.cluster004	0.00294397	0.994121	1	0.996965	1	0.00213551	0.00496894	43	5	arylpolyene - arylpolyene	arylpolyene
1345702.11.cluster002	632.421.cluster006	0.0647546	0.874684	1	0.934388	0.944444	0.0656118	0	20	0	siderophore - siderophore	siderophore
386656.9.cluster003	502800.11.cluster004	0.0039895	0.992037	1	0.995887	1	0.00411289	0	19	0	siderophore - siderophore	siderophore
1345704.8.cluster005	1345706.3.cluster004	0.00021911	0.999562	1	0.999774	1	0.000225887	0	19	0	siderophore - siderophore	siderophore
584.218.cluster001	584.751.cluster003	0.0703433	0.864262	1	0.927481	1	0.0965441	0.0194633	53	6	ladderane - ladderane	ladderane
615.519.cluster009	82996.18.cluster002	0.265364	0.539691	0.578947	0.741079	0.5	0.258921	0	14	0	hserlactone - hserlactone	hserlactone
633.142.cluster004	637385.3.cluster005	0.0703376	0.864272	1	0.928632	0.944444	0.0713675	0	20	0	siderophore - siderophore	siderophore
1225786.10.cluster005	158822.9.cluster005	0.0813287	0.843957	0.72973	0.925815	0.666667	0.0725998	0.0768003	33	5	arylpolyene - arylpolyene	arylpolyene
273123.14.cluster002	637386.3.cluster005	0.00192077	0.996162	1	0.99802	1	0.00198018	0	19	0	siderophore - siderophore	siderophore
1345703.9.cluster004	386656.9.cluster003	0.00021911	0.999562	1	0.999774	1	0.000225887	0	19	0	siderophore - siderophore	siderophore
1345707.6.cluster004	633.145.cluster006	0.0025354	0.994936	1	0.997386	1	0.00261381	0	19	0	siderophore - siderophore	siderophore
386656.9.cluster003	633.37.cluster001	0.00228538	0.995434	1	0.997644	1	0.00235606	0	19	0	siderophore - siderophore	siderophore
1345701.6.cluster003	349746.12.cluster005	0.0156201	0.969004	1	0.983897	1	0.0161032	0	17	0	siderophore - siderophore	siderophore
633.37.cluster001	637382.3.cluster005	0.00167075	0.996661	1	0.998278	1	0.00172243	0	19	0	siderophore - siderophore	siderophore
584.430.cluster002	584.84.cluster003	0.0360129	0.929271	0.9	0.966195	0.888889	0.0338048	0	9	0	siderophore - siderophore	siderophore
632.130.cluster007	633.142.cluster004	0.00337487	0.993262	1	0.996521	1	0.00347925	0	19	0	siderophore - siderophore	siderophore
553.42.cluster006	553.68.cluster002	0.0617036	0.8804	0.95	0.939996	0.85	0.0600037	0	20	0	hserlactone - hserlactone	hserlactone
1427366.4.cluster004	204038.21.cluster002	0.084019	0.839021	0.833333	0.920599	0.733333	0.0794011	0	15	0	siderophore - siderophore	siderophore
2033438.3.cluster007	61652.24.cluster003	0.0387032	0.924092	0.97619	0.961751	0.931818	0.0382489	0	45	0	other - other	other
1345701.6.cluster003	377628.10.cluster002	1.73472e-17	1	1	1	1	0	0	19	0	siderophore - siderophore	siderophore
571.199.cluster006	571.393.cluster001	0.197197	0.644493	0.945946	0.800782	0.829268	0.109031	0.331278	41	7	arylpolyene - ladderane
243265.5.cluster021	406817.27.cluster002	0.237355	0.581628	0.647059	0.765454	0.684211	0.234546	0	15	0	siderophore - siderophore	siderophore
632.152.cluster005	649716.3.cluster003	0.0653385	0.873592	1	0.933786	0.944444	0.0662138	0	20	0	siderophore - siderophore	siderophore
632.125.cluster004	632.128.cluster007	0.00407308	0.99187	1	0.995801	1	0.00593659	0	29	3	other - other	other
615.446.cluster002	615.637.cluster002	0.0640182	0.876062	0.947368	0.93563	0.947368	0.0643703	0	20	0	hserlactone - hserlactone	hserlactone
571.199.cluster006	571.319.cluster002	0.0388407	0.923827	1	0.960449	0.97619	0.052469	0.01533	45	6	ladderane - ladderane	ladderane
1262462.5.cluster002	630.33.cluster004	0.0408363	0.919995	1	0.959306	0.931818	0.0458778	0.0303249	40	5	arylpolyene - arylpolyene	arylpolyene
1345702.11.cluster002	748672.3.cluster003	0.0682007	0.86825	1	0.930835	0.944444	0.0691646	0	20	0	siderophore - siderophore	siderophore
1905730.13.cluster004	1905730.14.cluster004	1.73472e-17	1	1	1	1	0	0	20	0	hserlactone - hserlactone	hserlactone
1778540.8.cluster004	204038.21.cluster002	0.0535455	0.895776	0.833333	0.952015	0.733333	0.0479851	0	15	0	siderophore - siderophore	siderophore
632.152.cluster005	633.88.cluster005	0.0668501	0.870769	1	0.932228	0.944444	0.0677722	0	20	0	siderophore - siderophore	siderophore
571.108.cluster004	571.63.cluster004	1.73472e-17	1	1	1	1	0	0	44	6	ladderane - ladderane	ladderane
244366.47.cluster004	573.23337.cluster001	0.190112	0.655919	1	0.80607	0.9	0.19393	0	11	0	butyrolactone - butyrolactone	butyrolactone
615.446.cluster002	615.517.cluster007	0.0617564	0.880301	0.947368	0.937961	0.947368	0.0620386	0	20	0	hserlactone - hserlactone	hserlactone
1453495.3.cluster003	214092.21.cluster006	0.285449	0.510583	0.846154	0.710057	0.866667	0.289943	0	17	0	siderophore - siderophore	siderophore
584.140.cluster001	584.218.cluster001	1.73472e-17	1	1	1	1	0	0	53	6	ladderane - ladderane	ladderane
1266738.3.cluster001	584.218.cluster002	0.0262329	0.948222	1	0.972956	1	0.0270443	0	10	0	siderophore - siderophore	siderophore
562.13774.cluster003	562.13777.cluster001	1.73472e-17	1	1	1	1	0	0	36	2	phenazine - phenazine	phenazine
29471.32.cluster008	561231.5.cluster005	0.208762	0.626058	0.405405	0.804033	0.363636	0.292116	0.109434	18	5	arylpolyene - arylpolyene	arylpolyene
615.520.cluster007	82996.17.cluster006	0.265322	0.539751	0.578947	0.741122	0.5	0.258878	0	14	0	hserlactone - hserlactone	hserlactone
1463165.82.cluster001	573.12459.cluster004	0.063465	0.877098	1	0.934572	1	0.0654278	0	10	0	butyrolactone - butyrolactone	butyrolactone
615.109.cluster002	615.653.cluster009	1.73472e-17	1	1	1	1	0	0	75	1	hserlactone - hserlactone	hserlactone
529507.6.cluster001	584.106.cluster001	0.0132551	0.973665	1	0.986335	1	0.0136651	0	11	0	siderophore - siderophore	siderophore
497725.5.cluster005	497725.7.cluster002	0.0372218	0.926942	1	0.961627	1	0.038373	0	12	0	siderophore - siderophore	siderophore
1306405.11.cluster002	204042.48.cluster004	0.0892159	0.829528	1	0.908025	1	0.0919751	0	17	0	siderophore - siderophore	siderophore
214092.21.cluster006	349746.9.cluster005	0.0156201	0.969004	1	0.983897	1	0.0161032	0	17	0	siderophore - siderophore	siderophore
615.109.cluster002	615.637.cluster002	1.73472e-17	1	1	1	1	0	0	75	1	hserlactone - hserlactone	hserlactone
244366.305.cluster001	244366.47.cluster004	0.0814819	0.843675	1	0.915998	1	0.084002	0	10	0	butyrolactone - butyrolactone	butyrolactone
529507.6.cluster001	584.296.cluster001	0.0259288	0.948815	0.9	0.976591	0.888889	0.0234088	0	9	0	siderophore - siderophore	siderophore
502801.6.cluster003	637382.3.cluster005	0.00208761	0.995829	1	0.997848	1	0.00215217	0	19	0	siderophore - siderophore	siderophore
1345702.11.cluster002	633.44.cluster001	0.0662258	0.871934	1	0.932872	0.944444	0.0671285	0	20	0	siderophore - siderophore	siderophore
1463165.4.cluster003	244366.316.cluster002	0.0628052	0.878334	1	0.935252	1	0.0647476	0	10	0	butyrolactone - butyrolactone	butyrolactone
1218933.3.cluster001	1905730.19.cluster004	0.123278	0.768642	0.944444	0.876575	0.85	0.123425	0	21	0	hserlactone - hserlactone	hserlactone
630.18.cluster001	994476.3.cluster005	0.131003	0.755157	0.641026	0.877483	0.571429	0.0734167	0.275955	25	2	arylpolyene - arylpolyene	arylpolyene
1463165.75.cluster001	244366.212.cluster001	0.109221	0.793487	1	0.887401	1	0.112599	0	10	0	butyrolactone - butyrolactone	butyrolactone
632.205.cluster002	633.88.cluster005	0.00242129	0.995163	1	0.997504	1	0.00249617	0	19	0	siderophore - siderophore	siderophore
1463164.100.cluster003	2052938.3.cluster001	0.00579093	0.988452	1	0.99403	1	0.00597003	0	10	0	butyrolactone - butyrolactone	butyrolactone
349747.9.cluster004	633.147.cluster004	0.00408823	0.99184	1	0.995785	1	0.00421467	0	19	0	siderophore - siderophore	siderophore
1288122.3.cluster002	718251.5.cluster002	0.00184053	0.996322	1	0.998103	1	0.00189745	0	13	0	siderophore - siderophore	siderophore
1463165.75.cluster001	244366.47.cluster004	0.063964	0.876163	1	0.934058	1	0.0659423	0	10	0	butyrolactone - butyrolactone	butyrolactone
218491.5.cluster001	29471.24.cluster001	0.0658876	0.872566	0.947368	0.93571	0.85	0.06429	0	19	0	hserlactone - hserlactone	hserlactone
1082704.5.cluster004	1427366.4.cluster004	0.252352	0.558978	1	0.739844	1	0.260156	0	17	0	siderophore - siderophore	siderophore
1650654.3.cluster005	636.28.cluster005	0.127283	0.761635	0.92	0.872079	0.88	0.127921	0	25	0	hserlactone - hserlactone	hserlactone
244366.212.cluster001	244366.237.cluster001	0.0704906	0.863988	1	0.927329	1	0.0726708	0	10	0	butyrolactone - butyrolactone	butyrolactone
1345708.6.cluster004	377628.10.cluster002	0.00061463	0.998771	1	0.999366	1	0.000633639	0	19	0	siderophore - siderophore	siderophore
615.102.cluster005	82996.18.cluster002	0.264766	0.540568	0.578947	0.741695	0.5	0.258305	0	14	0	hserlactone - hserlactone	hserlactone
1345701.6.cluster003	633.142.cluster004	0.00337487	0.993262	1	0.996521	1	0.00347925	0	19	0	siderophore - siderophore	siderophore
1345701.6.cluster003	633.36.cluster003	0.0615303	0.880725	1	0.937712	0.944444	0.0622879	0	20	0	siderophore - siderophore	siderophore
584.204.cluster004	584.295.cluster003	0.0193751	0.961625	1	0.980026	1	0.00698467	0.0486597	53	6	ladderane - ladderane	ladderane
1905730.14.cluster005	1905730.15.cluster006	0.000129299	0.999741	1	0.999867	1	0.000196773	0	42	5	arylpolyene - arylpolyene	arylpolyene
29471.24.cluster001	554.39.cluster004	0.177488	0.676526	0.944444	0.821719	0.8	0.178281	0	20	0	hserlactone - hserlactone	hserlactone
1334564.4.cluster008	615.522.cluster007	0.206221	0.630084	0.818182	0.794502	0.746479	0.198533	0.323907	68	1	hserlactone - hserlactone	hserlactone
632.131.cluster003	632.422.cluster004	0.0801383	0.846146	1	0.918529	0.944444	0.0814713	0	20	0	siderophore - siderophore	siderophore
150053.29.cluster003	630.155.cluster005	0.0179362	0.964449	1	0.981509	1	0.0177343	0.0229358	47	2	arylpolyene - arylpolyene	arylpolyene
1345701.6.cluster003	637382.3.cluster005	1.73472e-17	1	1	1	1	0	0	19	0	siderophore - siderophore	siderophore
615.525.cluster006	615.637.cluster002	0.0770701	0.8518	0.90566	0.925498	0.807018	0.0532655	0.345269	51	1	hserlactone - other
615.522.cluster007	615.641.cluster001	0.237622	0.581221	0.806452	0.762564	0.731343	0.232273	0.321337	65	1	hserlactone - hserlactone	hserlactone
180957.35.cluster007	1905730.19.cluster005	0.113317	0.786206	0.875	0.888254	0.816327	0.11884	0.0964959	43	5	arylpolyene - arylpolyene	arylpolyene
547048.4.cluster001	632.129.cluster006	0.0736182	0.858183	0.428571	0.942794	0.37931	0.110012	0	13	3	other - other	other
571.319.cluster002	571.393.cluster001	0.216925	0.613206	0.945946	0.78085	0.809524	0.144765	0.330727	42	7	arylpolyene - ladderane
584.82.cluster004	585.12.cluster001	0.103306	0.80406	0.9	0.896821	0.888889	0.103179	0	10	0	siderophore - siderophore	siderophore
630.152.cluster005	630.155.cluster005	1.73472e-17	1	1	1	1	0	0	47	2	arylpolyene - arylpolyene	arylpolyene
584.431.cluster003	585.12.cluster001	0.106463	0.798408	0.9	0.893566	0.888889	0.106434	0	10	0	siderophore - siderophore	siderophore
548.156.cluster003	548.415.cluster006	0.0114874	0.977157	1	0.988157	1	0.0172973	0.000706215	49	6	t2pks-ladderane - t2pks-ladderane	t2pks-ladderane
244366.211.cluster001	573.12459.cluster004	0.00395406	0.992108	1	0.995924	1	0.00407635	0	10	0	butyrolactone - butyrolactone	butyrolactone
1345708.6.cluster004	502801.10.cluster003	0.00270224	0.994603	1	0.997214	1	0.00278581	0	19	0	siderophore - siderophore	siderophore
584.202.cluster004	584.204.cluster003	0.0211918	0.958065	1	0.978153	1	0.0218472	0	10	0	siderophore - siderophore	siderophore
1905730.16.cluster005	554.20.cluster003	0.158755	0.707692	0.804878	0.843707	0.74	0.182542	0.0998587	43	5	arylpolyene - arylpolyene	arylpolyene
1920110.3.cluster002	2066049.3.cluster005	0.0317106	0.937584	1	0.967309	1	0.0326913	0	24	0	hserlactone - hserlactone	hserlactone
29471.32.cluster007	554.39.cluster001	0.0880389	0.831673	0.909091	0.915799	0.727273	0.0842013	0	10	0	siderophore - siderophore	siderophore
180957.38.cluster004	554.31.cluster003	0.263132	0.542975	0.777778	0.736285	0.744681	0.285243	0	49	1	other - other	other
82996.18.cluster010	82996.9.cluster009	0.11769	0.778471	0.888889	0.882529	0.868421	0.117471	0	39	0	phosphonate - phosphonate	phosphonate
1437823.3.cluster002	351679.5.cluster006	0.115379	0.782554	1	0.881052	1	0.118948	0	9	0	siderophore - siderophore	siderophore
1905730.14.cluster005	554.50.cluster005	0.0955643	0.818004	0.894737	0.905255	0.869565	0.101294	0.081321	41	5	arylpolyene - arylpolyene	arylpolyene
633.147.cluster004	633.36.cluster003	0.0614737	0.880832	1	0.93777	0.944444	0.0622295	0	20	0	siderophore - siderophore	siderophore
1437823.3.cluster002	351671.5.cluster003	0.162147	0.701998	0.941176	0.836538	0.85	0.163462	0	21	0	siderophore - siderophore	siderophore
244366.212.cluster001	573.23337.cluster001	0.231527	0.590551	1	0.763374	0.9	0.236626	0	11	0	butyrolactone - butyrolactone	butyrolactone
1463165.70.cluster003	640131.3.cluster001	0.0686143	0.867479	1	0.929264	1	0.0707364	0	10	0	butyrolactone - butyrolactone	butyrolactone
584.431.cluster004	584.84.cluster002	0.0192654	0.96184	1	0.981376	0.94	0.0242203	0.00626604	53	6	ladderane - ladderane	ladderane
632.132.cluster003	637385.3.cluster005	0.142051	0.736076	1	0.855726	0.894737	0.144274	0	21	0	siderophore - siderophore	siderophore
214092.21.cluster003	632.175.cluster003	0.00363977	0.992734	1	0.996248	1	0.00530504	0	29	3	other - other	other
584.302.cluster001	584.752.cluster003	0.0209291	0.95858	1	0.978424	1	0.0277905	0.00785362	53	6	ladderane - ladderane	ladderane
1035377.9.cluster007	502800.6.cluster004	0.00337487	0.993262	1	0.996521	1	0.00347925	0	19	0	siderophore - siderophore	siderophore
529507.6.cluster004	584.759.cluster004	0.0688679	0.867007	0.977778	0.930881	0.92	0.0783941	0.0490237	52	6	ladderane - ladderane	ladderane
1453495.3.cluster004	630.34.cluster001	0.212176	0.620667	0.764706	0.792237	0.585366	0.253056	0.139824	30	5	arylpolyene - arylpolyene	arylpolyene
1345707.6.cluster004	386656.14.cluster003	1.73472e-17	1	1	1	1	0	0	19	0	siderophore - siderophore	siderophore
502801.6.cluster003	633.36.cluster003	0.0598641	0.883856	1	0.93943	0.944444	0.0605701	0	20	0	siderophore - siderophore	siderophore
1915310.3.cluster003	61645.86.cluster003	0.132182	0.753108	0.740741	0.87303	0.678571	0.12697	0	22	0	hserlactone - hserlactone	hserlactone
502801.10.cluster003	637382.3.cluster005	0.00208761	0.995829	1	0.997848	1	0.00215217	0	19	0	siderophore - siderophore	siderophore
138072.41.cluster001	572265.5.cluster001	0.126173	0.763573	0.864865	0.877352	0.707317	0.122648	0	37	0	phosphonate - phosphonate	phosphonate
502801.10.cluster003	637385.3.cluster005	0.0692307	0.866331	1	0.929774	0.944444	0.0702264	0	20	0	siderophore - siderophore	siderophore
1225780.3.cluster001	590409.4.cluster005	0.0891192	0.829704	1	0.908125	1	0.0918755	0	17	0	siderophore - siderophore	siderophore
1345704.8.cluster005	273123.10.cluster003	0.00275451	0.994499	1	0.99716	1	0.0028397	0	19	0	siderophore - siderophore	siderophore
360102.10.cluster004	632.127.cluster003	0.0801383	0.846146	1	0.918529	0.944444	0.0814713	0	20	0	siderophore - siderophore	siderophore
2267618.6.cluster002	573.23337.cluster001	0.189067	0.657612	1	0.807147	0.9	0.192853	0	11	0	butyrolactone - butyrolactone	butyrolactone
349746.12.cluster005	637386.3.cluster005	0.0156201	0.969004	1	0.983897	1	0.0161032	0	17	0	siderophore - siderophore	siderophore
1905730.16.cluster004	78398.6.cluster001	0.0502666	0.901993	1	0.948179	1	0.0518213	0	20	0	hserlactone - hserlactone	hserlactone
1453496.5.cluster001	1848580.3.cluster001	0.00839459	0.983281	1	0.991346	1	0.00865422	0	12	0	siderophore - siderophore	siderophore
561230.3.cluster004	78398.6.cluster007	0.0644939	0.875172	0.909091	0.940072	0.727273	0.0599281	0	10	0	siderophore - siderophore	siderophore
584.296.cluster001	584.82.cluster004	0.0213241	0.957807	1	0.978016	1	0.0219836	0	10	0	siderophore - siderophore	siderophore
1345706.3.cluster004	187410.11.cluster003	0.0653385	0.873592	1	0.933786	0.944444	0.0662138	0	20	0	siderophore - siderophore	siderophore
367190.3.cluster007	632.125.cluster001	0.0466321	0.90891	0.928571	0.956098	0.833333	0.0439015	0	18	0	siderophore - siderophore	siderophore
244366.237.cluster001	244366.316.cluster002	0.0168424	0.966599	1	0.982637	1	0.0173633	0	10	0	butyrolactone - butyrolactone	butyrolactone
584.302.cluster002	584.84.cluster003	0.0126199	0.974919	1	0.98699	1	0.0130102	0	10	0	siderophore - siderophore	siderophore
360102.10.cluster004	633.140.cluster006	0.0816095	0.843441	1	0.917012	0.944444	0.082988	0	20	0	siderophore - siderophore	siderophore
1905730.11.cluster004	1905730.19.cluster004	0.145735	0.729769	0.944444	0.854454	0.8	0.145546	0	20	0	hserlactone - hserlactone	hserlactone
367190.3.cluster007	632.152.cluster005	0.111184	0.789994	0.928571	0.890454	0.789474	0.109546	0	19	0	siderophore - siderophore	siderophore
615.517.cluster007	615.636.cluster004	0.280154	0.518178	0.742424	0.719598	0.720588	0.277289	0.333333	68	1	hserlactone - hserlactone	hserlactone
2019568.3.cluster001	67824.3.cluster004	0.226399	0.598458	0.894737	0.77237	0.772727	0.22763	0	24	0	hserlactone - hserlactone	hserlactone
632.126.cluster002	633.136.cluster006	0.00171546	0.996572	1	0.998231	1	0.00176851	0	19	0	siderophore - siderophore	siderophore
1812935.22.cluster001	1812935.7.cluster003	0.102716	0.805118	0.954545	0.898012	0.833333	0.101988	0	24	0	hserlactone - hserlactone	hserlactone
1905730.15.cluster006	554.21.cluster003	0.0931501	0.822377	0.894737	0.907744	0.869565	0.0968172	0.0829069	41	5	arylpolyene - arylpolyene	arylpolyene
360102.10.cluster004	632.175.cluster006	0.0801383	0.846146	1	0.918529	0.944444	0.0814713	0	20	0	siderophore - siderophore	siderophore
615.520.cluster007	615.637.cluster002	0.0644878	0.875183	0.947368	0.935145	0.947368	0.0648545	0	20	0	hserlactone - hserlactone	hserlactone
573.12459.cluster004	640131.3.cluster001	0.0101091	0.979884	1	0.989578	1	0.0104218	0	10	0	butyrolactone - butyrolactone	butyrolactone
630.155.cluster005	630.17.cluster003	0.0564667	0.890255	1	0.942208	0.979592	0.0636018	0.0229358	48	2	arylpolyene - arylpolyene	arylpolyene
584.82.cluster004	615.520.cluster004	0.242381	0.573986	0.777778	0.757568	0.75	0.242432	0	7	0	siderophore - siderophore	siderophore
1463165.171.cluster001	1463165.70.cluster003	0.0855998	0.836128	1	0.911753	1	0.0882473	0	10	0	butyrolactone - butyrolactone	butyrolactone
360102.10.cluster004	633.129.cluster002	0.0834982	0.839976	1	0.915065	0.944444	0.0849351	0	20	0	siderophore - siderophore	siderophore
1412477.3.cluster001	1412529.3.cluster001	0.224874	0.60082	0.820513	0.777918	0.617021	0.218735	0.2384	39	2	other - other	other
584.300.cluster004	584.751.cluster001	0.0367177	0.927913	1	0.962147	1	0.0378533	0	10	0	siderophore - siderophore	siderophore
632.128.cluster004	632.422.cluster004	0.0801383	0.846146	1	0.918529	0.944444	0.0814713	0	20	0	siderophore - siderophore	siderophore
632.422.cluster004	633.138.cluster004	0.0831398	0.840633	1	0.915434	0.944444	0.0845657	0	20	0	siderophore - siderophore	siderophore
548.115.cluster003	548.223.cluster001	0.0388433	0.923822	0.978261	0.961468	0.9375	0.037154	0.0413451	49	6	t2pks-ladderane - t2pks-ladderane	t2pks-ladderane
1544796.3.cluster004	283686.8.cluster001	0.0538229	0.895251	1	0.944513	1	0.0554875	0	12	0	siderophore - siderophore	siderophore
377628.10.cluster002	632.129.cluster003	1.73472e-17	1	1	1	1	0	0	19	0	siderophore - siderophore	siderophore
1249634.3.cluster008	61652.8.cluster007	0.0565053	0.890182	0.583333	0.954959	0.567568	0.0450412	0	23	0	other - other	other
229193.14.cluster003	633.144.cluster003	0.00240391	0.995198	1	0.997522	1	0.00247826	0	19	0	siderophore - siderophore	siderophore
150052.13.cluster002	630.129.cluster004	0.00258801	0.994831	1	0.997332	1	0.00312219	0	47	2	arylpolyene - arylpolyene	arylpolyene
187410.11.cluster003	633.88.cluster005	0.0668501	0.870769	1	0.932228	0.944444	0.0677722	0	20	0	siderophore - siderophore	siderophore
1348660.3.cluster013	768493.3.cluster009	0.0888514	0.830192	0.518519	0.923986	0.484848	0.149467	0.0375387	44	21	otherks-t1pks-PUFA-nrps - otherks-t1pks-PUFA-nrps	otherks-t1pks-PUFA-nrps
1463165.171.cluster001	573.23337.cluster001	0.20689	0.629023	1	0.788773	0.9	0.211227	0	11	0	butyrolactone - butyrolactone	butyrolactone
377628.10.cluster002	632.423.cluster004	1.73472e-17	1	1	1	1	0	0	19	0	siderophore - siderophore	siderophore
180957.35.cluster006	1905730.13.cluster004	0.216036	0.614599	0.944444	0.781979	0.8	0.218021	0	21	0	hserlactone - hserlactone	hserlactone
1905730.16.cluster004	1905730.19.cluster004	0.145735	0.729769	0.944444	0.854454	0.8	0.145546	0	20	0	hserlactone - hserlactone	hserlactone
360102.15.cluster006	633.142.cluster004	0.0831398	0.840633	1	0.915434	0.944444	0.0845657	0	20	0	siderophore - siderophore	siderophore
1437823.3.cluster002	628.24.cluster003	0.00681316	0.98642	1	0.992976	1	0.00702388	0	21	0	siderophore - siderophore	siderophore
1345707.6.cluster004	273123.14.cluster002	0.0025354	0.994936	1	0.997386	1	0.00261381	0	19	0	siderophore - siderophore	siderophore
584.200.cluster002	584.759.cluster004	0.0450463	0.911937	0.977778	0.955439	0.92	0.0617763	0.00797823	51	6	ladderane - ladderane	ladderane
549.24.cluster002	549.28.cluster006	0.0417797	0.918186	1	0.956928	1	0.0430719	0	10	0	siderophore - siderophore	siderophore
1263550.6.cluster005	93378.4.cluster001	0.295672	0.496078	0.769231	0.705383	0.62069	0.294616	0	25	0	hserlactone - hserlactone	hserlactone
633.144.cluster003	748672.3.cluster003	0.00229137	0.995422	1	0.997638	1	0.00236224	0	19	0	siderophore - siderophore	siderophore
218491.5.cluster001	78398.6.cluster001	0.0930239	0.822606	0.947368	0.907734	0.85	0.0922655	0	19	0	hserlactone - hserlactone	hserlactone
273123.10.cluster003	632.422.cluster004	0.0817584	0.843168	1	0.916858	0.944444	0.0831415	0	20	0	siderophore - siderophore	siderophore
1905730.20.cluster005	554.50.cluster005	0.154709	0.714516	0.842105	0.846168	0.804348	0.187419	0.0833012	42	5	arylpolyene - arylpolyene	arylpolyene
67780.21.cluster001	718251.5.cluster005	0.137635	0.743673	0.916667	0.864518	0.730769	0.135482	0	24	0	hserlactone - hserlactone	hserlactone
141679.7.cluster010	243265.5.cluster010	0.0786319	0.848919	0.808824	0.926987	0.705128	0.0775764	0	64	1	resorcinol - resorcinol	resorcinol
349746.9.cluster005	632.126.cluster002	0.0156201	0.969004	1	0.983897	1	0.0161032	0	17	0	siderophore - siderophore	siderophore
1905730.17.cluster004	554.21.cluster002	0.152646	0.71801	0.944444	0.84733	0.8	0.15267	0	20	0	hserlactone - hserlactone	hserlactone
584.751.cluster001	615.446.cluster005	0.235379	0.584645	0.777778	0.764787	0.75	0.235213	0	7	0	siderophore - siderophore	siderophore
349746.9.cluster005	633.129.cluster002	0.0198136	0.960765	1	0.979574	1	0.0204264	0	17	0	siderophore - siderophore	siderophore
2033438.3.cluster007	61652.26.cluster006	0.135735	0.746954	0.878049	0.865542	0.795455	0.134458	0	43	0	other - other	other
547048.4.cluster005	633.146.cluster004	0.0247738	0.951066	1	0.97446	1	0.02554	0	19	0	siderophore - siderophore	siderophore
632.125.cluster001	632.205.cluster002	1.73472e-17	1	1	1	1	0	0	19	0	siderophore - siderophore	siderophore
1345702.11.cluster002	1345707.6.cluster004	0.0653385	0.873592	1	0.933786	0.944444	0.0662138	0	20	0	siderophore - siderophore	siderophore
141679.8.cluster003	243265.5.cluster003	0.0408253	0.920016	0.967742	0.960119	0.909091	0.039881	0	36	0	other - other	other
1345703.9.cluster004	502801.6.cluster003	0.00292135	0.994166	1	0.996988	1	0.0030117	0	19	0	siderophore - siderophore	siderophore
547048.4.cluster005	632.205.cluster002	0.0215222	0.957419	1	0.977812	1	0.0221878	0	19	0	siderophore - siderophore	siderophore
502800.6.cluster004	633.136.cluster006	0.00230064	0.995404	1	0.997628	1	0.00237179	0	19	0	siderophore - siderophore	siderophore
273123.14.cluster002	632.127.cluster003	0.00192077	0.996162	1	0.99802	1	0.00198018	0	19	0	siderophore - siderophore	siderophore
584.106.cluster001	584.204.cluster003	0.00682274	0.986401	0.9	0.996288	0.888889	0.00371188	0	9	0	siderophore - siderophore	siderophore
349746.12.cluster005	386656.9.cluster003	0.0163071	0.967652	1	0.983189	1	0.0168114	0	17	0	siderophore - siderophore	siderophore
1463165.4.cluster003	1667327.19.cluster002	0.019183	0.962002	1	0.980224	1	0.0197762	0	10	0	butyrolactone - butyrolactone	butyrolactone
1345704.8.cluster005	632.423.cluster004	0.00083374	0.998333	1	0.999141	1	0.000859526	0	19	0	siderophore - siderophore	siderophore
633.140.cluster006	633.141.cluster005	0.00375632	0.992501	1	0.996127	1	0.0038725	0	19	0	siderophore - siderophore	siderophore
1334564.4.cluster008	82996.17.cluster006	0.266008	0.538744	0.578947	0.740415	0.5	0.259585	0	14	0	hserlactone - hserlactone	hserlactone
630.151.cluster005	630.155.cluster005	0.00033846	0.999323	1	0.999651	1	0.00040832	0	47	2	arylpolyene - arylpolyene	arylpolyene
502801.6.cluster003	935293.3.cluster003	0.189382	0.657102	0.846154	0.809096	0.866667	0.190904	0	15	0	siderophore - siderophore	siderophore
615.631.cluster009	615.638.cluster004	0.0902205	0.827699	0.833333	0.91404	0.741379	0.0927022	0	51	1	hserlactone - other
1463165.4.cluster003	72407.83.cluster001	0.00802435	0.984016	1	0.991727	1	0.00827252	0	10	0	butyrolactone - butyrolactone	butyrolactone
615.638.cluster004	615.651.cluster002	0.143452	0.733674	0.867925	0.858175	0.77193	0.12802	0.324742	53	1	hserlactone - other
1345704.8.cluster005	633.142.cluster004	0.00420861	0.991601	1	0.995661	1	0.00433878	0	19	0	siderophore - siderophore	siderophore
632.129.cluster003	633.36.cluster003	0.0615303	0.880725	1	0.937712	0.944444	0.0622879	0	20	0	siderophore - siderophore	siderophore
768492.3.cluster009	82996.9.cluster012	0.147924	0.726034	0.571429	0.861355	0.542373	0.299335	0.0353438	54	21	otherks-t1pks-PUFA-nrps - otherks-t1pks-PUFA-nrps	otherks-t1pks-PUFA-nrps
1463165.4.cluster003	573.22608.cluster001	0.0257053	0.94925	1	0.9735	1	0.0265003	0	10	0	butyrolactone - butyrolactone	butyrolactone
584.218.cluster001	584.82.cluster001	0.00420356	0.991611	1	0.995666	1	0.00416787	0.00469948	53	6	ladderane - ladderane	ladderane
615.522.cluster007	82996.33.cluster001	0.216852	0.61332	0.611111	0.790217	0.526316	0.209783	0	14	0	hserlactone - hserlactone	hserlactone
632.129.cluster003	633.142.cluster004	0.00337487	0.993262	1	0.996521	1	0.00347925	0	19	0	siderophore - siderophore	siderophore
1463165.82.cluster001	573.23337.cluster001	0.140848	0.738142	1	0.856858	0.9	0.143142	0	11	0	butyrolactone - butyrolactone	butyrolactone
1262467.6.cluster004	630.155.cluster005	0.00380737	0.9924	1	0.996075	1	0.00459323	0	47	2	arylpolyene - arylpolyene	arylpolyene
584.218.cluster001	584.295.cluster003	0.0190105	0.96234	1	0.980402	1	0.00595483	0.0497281	53	6	ladderane - ladderane	ladderane
502800.11.cluster004	632.130.cluster007	0.00337487	0.993262	1	0.996521	1	0.00347925	0	19	0	siderophore - siderophore	siderophore
584.430.cluster002	584.85.cluster004	0.0200797	0.960244	1	0.979299	1	0.0207007	0	11	0	siderophore - siderophore	siderophore
633.142.cluster004	633.144.cluster003	0.0020387	0.995927	1	0.997898	1	0.00210175	0	19	0	siderophore - siderophore	siderophore
214092.181.cluster002	214092.21.cluster006	1.73472e-17	1	1	1	1	0	0	19	0	siderophore - siderophore	siderophore
633.139.cluster003	935293.3.cluster003	0.189593	0.65676	0.846154	0.808878	0.866667	0.191122	0	15	0	siderophore - siderophore	siderophore
1266738.3.cluster003	584.218.cluster001	0.00455802	0.990905	1	0.995301	1	0.00682684	0	53	6	ladderane - ladderane	ladderane
1421338.8.cluster002	69220.6.cluster001	0.0784168	0.849316	0.8	0.925561	0.789474	0.0744395	0	16	0	hserlactone - hserlactone	hserlactone
386656.9.cluster003	633.38.cluster003	0.00325801	0.993495	1	0.996641	1	0.00335877	0	19	0	siderophore - siderophore	siderophore
1345707.6.cluster004	633.136.cluster006	0.00233009	0.995345	1	0.997598	1	0.00240215	0	19	0	siderophore - siderophore	siderophore
1421338.8.cluster002	550.1668.cluster003	0.176945	0.67742	0.75	0.82809	0.615385	0.17191	0	21	0	hserlactone - hserlactone	hserlactone
1306405.11.cluster002	1778540.8.cluster004	0.0507708	0.901036	1	0.947659	1	0.0523411	0	17	0	siderophore - siderophore	siderophore
360102.15.cluster006	547048.4.cluster005	0.100584	0.808948	1	0.89745	0.944444	0.10255	0	20	0	siderophore - siderophore	siderophore
386656.9.cluster003	633.139.cluster003	0.00270224	0.994603	1	0.997214	1	0.00278581	0	19	0	siderophore - siderophore	siderophore
214092.181.cluster005	632.175.cluster003	1.73472e-17	1	1	1	1	0	0	29	3	other - other	other
180957.35.cluster005	554.39.cluster001	0.0715946	0.861937	0.909091	0.932752	0.727273	0.0672485	0	10	0	siderophore - siderophore	siderophore
502801.10.cluster003	935293.3.cluster003	0.189382	0.657102	0.846154	0.809096	0.866667	0.190904	0	15	0	siderophore - siderophore	siderophore
554.39.cluster005	554.50.cluster005	0.00336373	0.993284	1	0.996532	1	0.00508068	0	43	5	arylpolyene - arylpolyene	arylpolyene
273123.10.cluster003	377628.10.cluster002	0.00192077	0.996162	1	0.99802	1	0.00198018	0	19	0	siderophore - siderophore	siderophore
548.155.cluster004	548.415.cluster006	0.0269499	0.946826	0.978261	0.973729	0.9375	0.0385416	0.000706215	50	6	t2pks-ladderane - t2pks-ladderane	t2pks-ladderane
138072.41.cluster002	672795.9.cluster003	0.236517	0.582907	0.818182	0.766634	0.583333	0.233366	0	11	0	siderophore - siderophore	siderophore
377628.10.cluster002	637385.3.cluster005	0.0672475	0.870027	1	0.931818	0.944444	0.0681818	0	20	0	siderophore - siderophore	siderophore
1199150.3.cluster004	2052938.3.cluster001	0.062995	0.877978	1	0.935057	1	0.0649433	0	10	0	butyrolactone - butyrolactone	butyrolactone
1463164.100.cluster003	244366.16.cluster004	0.0617284	0.880354	1	0.936362	1	0.0636376	0	10	0	butyrolactone - butyrolactone	butyrolactone
632.125.cluster004	632.175.cluster003	0.00771286	0.984634	1	0.992049	1	0.0112416	0	29	3	other - other	other
1262462.5.cluster002	393305.7.cluster001	0.0444339	0.913107	1	0.954671	0.976744	0.0561688	0.0236484	40	5	arylpolyene - arylpolyene	arylpolyene
1035377.9.cluster007	187410.11.cluster003	0.0647546	0.874684	1	0.934388	0.944444	0.0656118	0	20	0	siderophore - siderophore	siderophore
1463165.23.cluster001	573.23336.cluster001	0.00951896	0.981053	1	0.990187	1	0.00981336	0	10	0	butyrolactone - butyrolactone	butyrolactone
1915310.3.cluster003	550.1668.cluster003	0.16343	0.699849	0.826087	0.841238	0.615385	0.158762	0	21	0	hserlactone - hserlactone	hserlactone
1345710.7.cluster005	377628.10.cluster002	0.0647546	0.874684	1	0.934388	0.944444	0.0656118	0	20	0	siderophore - siderophore	siderophore
1288122.3.cluster005	67780.9.cluster003	0.137247	0.744342	0.916667	0.864918	0.730769	0.135082	0	24	0	hserlactone - hserlactone	hserlactone
1262462.5.cluster002	994476.3.cluster005	0.0972189	0.815014	0.641026	0.912024	0.585366	0.0237871	0.280542	24	2	arylpolyene - arylpolyene	arylpolyene
1345704.8.cluster005	748672.3.cluster003	0.00489211	0.99024	1	0.994957	1	0.00504341	0	19	0	siderophore - siderophore	siderophore
1915310.3.cluster003	69220.6.cluster001	0.181033	0.670706	0.8	0.81977	0.789474	0.18023	0	18	0	hserlactone - hserlactone	hserlactone
1345710.7.cluster005	633.141.cluster005	0.0681144	0.868411	1	0.930924	0.944444	0.0690756	0	20	0	siderophore - siderophore	siderophore
1266738.3.cluster001	584.204.cluster003	0.0237232	0.953116	0.9	0.978865	0.888889	0.021135	0	9	0	siderophore - siderophore	siderophore
244366.36.cluster001	573.23337.cluster001	0.134646	0.748837	1	0.863251	0.9	0.136749	0	11	0	butyrolactone - butyrolactone	butyrolactone
34038.14.cluster003	34038.16.cluster004	0.00292245	0.994164	1	0.996987	1	0.00301283	0	13	0	siderophore - siderophore	siderophore
584.759.cluster004	584.85.cluster005	0.00422221	0.991573	0.977778	0.997526	0.92	0.00249867	0.00242532	48	6	ladderane - ladderane	ladderane
1345706.3.cluster004	502800.6.cluster004	0.0039895	0.992037	1	0.995887	1	0.00411289	0	19	0	siderophore - siderophore	siderophore
158822.9.cluster002	1778540.8.cluster004	0.0178863	0.964547	1	0.981561	1	0.0184395	0	17	0	siderophore - siderophore	siderophore
529507.6.cluster001	584.200.cluster001	0.025561	0.949531	1	0.973648	1	0.0263516	0	11	0	siderophore - siderophore	siderophore
584.218.cluster002	615.439.cluster005	0.242202	0.574258	0.777778	0.757753	0.75	0.242247	0	7	0	siderophore - siderophore	siderophore
1905730.20.cluster004	561230.3.cluster005	0.141341	0.737295	0.789474	0.864313	0.619048	0.135687	0	17	0	hserlactone - hserlactone	hserlactone
1463165.23.cluster001	1463165.4.cluster003	0.00802435	0.984016	1	0.991727	1	0.00827252	0	10	0	butyrolactone - butyrolactone	butyrolactone
273123.10.cluster003	360102.10.cluster004	0.0817584	0.843168	1	0.916858	0.944444	0.0831415	0	20	0	siderophore - siderophore	siderophore
1463164.100.cluster003	573.23337.cluster001	0.138311	0.742508	1	0.859473	0.9	0.140527	0	11	0	butyrolactone - butyrolactone	butyrolactone
29471.25.cluster001	554.31.cluster001	0.178219	0.675324	0.944444	0.820966	0.8	0.179034	0	20	0	hserlactone - hserlactone	hserlactone
349747.9.cluster004	386656.14.cluster003	0.00464147	0.990739	1	0.995215	1	0.00478502	0	19	0	siderophore - siderophore	siderophore
548.154.cluster003	548.155.cluster004	0.00415704	0.991703	0.978261	0.997227	0.9375	0.00413096	0	49	6	t2pks-ladderane - t2pks-ladderane	t2pks-ladderane
1345702.11.cluster002	935293.3.cluster003	0.228728	0.594861	0.846154	0.768533	0.866667	0.231467	0	15	0	siderophore - siderophore	siderophore
1441930.4.cluster001	615.520.cluster004	0.295034	0.496977	0.777778	0.703287	0.75	0.296713	0	7	0	siderophore - siderophore	siderophore
29471.25.cluster001	561231.5.cluster004	0.121615	0.771561	0.944444	0.879321	0.8	0.120679	0	20	0	hserlactone - hserlactone	hserlactone
1306405.11.cluster002	590409.4.cluster005	0.0893641	0.829258	1	0.907872	1	0.092128	0	17	0	siderophore - siderophore	siderophore
634503.3.cluster003	636.28.cluster005	0.196649	0.645373	0.875	0.806658	0.607143	0.193342	0	24	0	hserlactone - hserlactone	hserlactone
1334564.4.cluster008	615.142.cluster008	0.120499	0.773521	0.888889	0.879418	0.878788	0.125243	0.0413437	68	1	hserlactone - hserlactone	hserlactone
1345706.3.cluster004	386656.14.cluster003	1.73472e-17	1	1	1	1	0	0	19	0	siderophore - siderophore	siderophore
349747.9.cluster004	633.142.cluster004	0.00264578	0.994715	1	0.997272	1	0.00272761	0	19	0	siderophore - siderophore	siderophore
1262464.3.cluster002	1262467.6.cluster004	0.0224987	0.955509	1	0.976806	1	0.0232386	0.0229358	47	2	arylpolyene - arylpolyene	arylpolyene
349747.9.cluster004	633.36.cluster003	0.0615428	0.880702	1	0.937699	0.944444	0.0623007	0	20	0	siderophore - siderophore	siderophore
1463165.75.cluster001	244366.17.cluster001	0.0639737	0.876145	1	0.934048	1	0.0659522	0	10	0	butyrolactone - butyrolactone	butyrolactone
218491.5.cluster001	29471.25.cluster001	0.0658876	0.872566	0.947368	0.93571	0.85	0.06429	0	19	0	hserlactone - hserlactone	hserlactone
1905730.19.cluster005	561231.5.cluster005	0.0358973	0.929494	1	0.964367	0.933333	0.0340826	0.0388889	42	5	arylpolyene - arylpolyene	arylpolyene
29471.25.cluster006	29471.32.cluster007	0.102067	0.806283	0.909091	0.901336	0.727273	0.0986637	0	11	0	siderophore - siderophore	siderophore
507522.6.cluster001	573.23336.cluster001	0.0735745	0.858264	1	0.92415	1	0.07585	0	10	0	butyrolactone - butyrolactone	butyrolactone
1089444.37.cluster004	590409.4.cluster005	0.0786738	0.848842	1	0.918893	1	0.081107	0	17	0	siderophore - siderophore	siderophore
180957.38.cluster007	1905730.19.cluster004	0.0851133	0.837018	1	0.912254	1	0.0877456	0	21	0	hserlactone - hserlactone	hserlactone
360102.10.cluster004	633.44.cluster001	0.0816095	0.843441	1	0.917012	0.944444	0.082988	0	20	0	siderophore - siderophore	siderophore
632.175.cluster006	637386.3.cluster005	1.73472e-17	1	1	1	1	0	0	19	0	siderophore - siderophore	siderophore
1345701.6.cluster003	633.138.cluster004	0.00337487	0.993262	1	0.996521	1	0.00347925	0	19	0	siderophore - siderophore	siderophore
187410.11.cluster003	502800.6.cluster004	0.0677561	0.869079	1	0.931294	0.944444	0.0687061	0	20	0	siderophore - siderophore	siderophore
1151116.3.cluster001	34038.14.cluster001	0.0074849	0.985086	1	0.992284	1	0.0105746	0.002	40	5	arylpolyene - arylpolyene	arylpolyene
1667327.19.cluster002	573.2202.cluster001	0.0687445	0.867237	1	0.929129	1	0.0708706	0	10	0	butyrolactone - butyrolactone	butyrolactone
1905730.12.cluster004	1905730.20.cluster004	0.185203	0.663895	0.944444	0.813766	0.8	0.186234	0	21	0	hserlactone - hserlactone	hserlactone
1463165.75.cluster001	2052938.3.cluster001	0.0167509	0.966779	1	0.982731	1	0.017269	0	10	0	butyrolactone - butyrolactone	butyrolactone
1028307.3.cluster002	548.374.cluster005	0.124196	0.767033	0.956522	0.874936	0.877551	0.0921242	0.190944	48	6	ladderane - t2pks-ladderane
633.136.cluster006	633.38.cluster003	0.00156915	0.996864	1	0.998382	1	0.00161768	0	19	0	siderophore - siderophore	siderophore
584.204.cluster004	584.300.cluster005	0.00253557	0.994935	1	0.997386	1	0.00379768	0	53	6	ladderane - ladderane	ladderane
1905730.15.cluster005	29471.32.cluster001	0.0295922	0.941691	1	0.969493	1	0.0305074	0	20	0	hserlactone - hserlactone	hserlactone
34038.14.cluster001	745277.3.cluster001	0.0988242	0.812118	0.951219	0.901371	0.866667	0.0997563	0.096373	40	5	arylpolyene - arylpolyene	arylpolyene
633.141.cluster005	748672.3.cluster003	0.00353241	0.992948	1	0.996358	1	0.00364166	0	19	0	siderophore - siderophore	siderophore
1218933.3.cluster001	1905730.13.cluster004	0.253774	0.556853	0.888889	0.744678	0.75	0.255322	0	21	0	hserlactone - hserlactone	hserlactone
1905730.11.cluster004	29471.25.cluster001	0.0621974	0.879474	1	0.935879	1	0.064121	0	20	0	hserlactone - hserlactone	hserlactone
138072.41.cluster001	672795.9.cluster002	0.113824	0.785309	0.628571	0.89653	0.512821	0.10347	0	24	0	phosphonate - phosphonate	phosphonate
633.136.cluster006	633.139.cluster003	0.00125765	0.997486	1	0.998703	1	0.00129654	0	19	0	siderophore - siderophore	siderophore
1921549.3.cluster001	1921549.6.cluster001	0.00146277	0.997077	0.978723	1	0.9375	0	0	45	2	arylpolyene - arylpolyene	arylpolyene
198628.6.cluster001	2037915.3.cluster004	0.0562242	0.890713	1	0.942037	1	0.0579631	0	17	0	siderophore - siderophore	siderophore
180957.35.cluster006	218491.5.cluster001	0.264523	0.540926	0.888889	0.735314	0.666667	0.264686	0	21	0	hserlactone - hserlactone	hserlactone
1812935.22.cluster001	61645.92.cluster003	0.271251	0.531075	0.75	0.730867	0.615385	0.269133	0	23	0	hserlactone - hserlactone	hserlactone
584.752.cluster002	615.520.cluster004	0.235494	0.584469	0.777778	0.764668	0.75	0.235332	0	7	0	siderophore - siderophore	siderophore
1453495.3.cluster003	349747.9.cluster004	0.28499	0.511239	0.846154	0.710531	0.866667	0.289469	0	17	0	siderophore - siderophore	siderophore
584.431.cluster003	584.752.cluster002	0.0206644	0.959098	1	0.978696	1	0.0213035	0	10	0	siderophore - siderophore	siderophore
29485.3.cluster003	631.27.cluster005	0.167925	0.692348	0.90625	0.833274	0.736842	0.17911	0.148151	30	5	arylpolyene - arylpolyene	arylpolyene
1345705.8.cluster004	273123.14.cluster002	0.0025354	0.994936	1	0.997386	1	0.00261381	0	19	0	siderophore - siderophore	siderophore
82996.17.cluster007	82996.18.cluster001	0.0511508	0.900315	0.9375	0.949124	0.941176	0.0508756	0	20	0	hserlactone - hserlactone	hserlactone
1463165.75.cluster001	1667327.19.cluster002	0.00638723	0.987266	1	0.993415	1	0.00658477	0	10	0	butyrolactone - butyrolactone	butyrolactone
349747.9.cluster004	748672.3.cluster003	0.00103256	0.997936	1	0.998936	1	0.0010645	0	19	0	siderophore - siderophore	siderophore
547048.4.cluster001	632.126.cluster005	0.040941	0.919794	1	0.958504	0.965517	0.058667	0	29	3	other - other	other
550.1097.cluster003	61645.42.cluster004	0.169442	0.689827	0.75	0.834546	0.677419	0.165454	0	26	0	hserlactone - hserlactone	hserlactone
1262466.3.cluster005	630.150.cluster005	0.0215357	0.957392	1	0.977798	1	0.0220768	0.0229358	47	2	arylpolyene - arylpolyene	arylpolyene
1453495.3.cluster003	632.128.cluster004	0.285449	0.510583	0.846154	0.710057	0.866667	0.289943	0	17	0	siderophore - siderophore	siderophore
1401254.3.cluster002	615.653.cluster009	0.090167	0.827796	0.833333	0.914095	0.741379	0.0926428	0	51	1	hserlactone - other
615.519.cluster009	615.632.cluster005	0.178705	0.674526	0.806452	0.82245	0.772727	0.188152	0.0026178	66	1	hserlactone - hserlactone	hserlactone
584.202.cluster004	584.218.cluster002	0.122209	0.770517	0.9	0.877333	0.888889	0.122667	0	10	0	siderophore - siderophore	siderophore
1346614.3.cluster001	137545.6.cluster002	0.09237	0.823792	0.911111	0.908322	0.87234	0.0791936	0.225888	43	1	other - other	other
1166016.3.cluster005	1905730.16.cluster005	0.00221773	0.995569	1	0.997714	1	0.00242871	0.0019802	43	5	arylpolyene - arylpolyene	arylpolyene
630.155.cluster005	994476.3.cluster005	0.102101	0.806223	0.675	0.905947	0.619048	0.114373	0.0229358	28	2	arylpolyene - arylpolyene	arylpolyene
61652.24.cluster003	61652.26.cluster006	0.144996	0.731033	0.853659	0.857527	0.733333	0.142473	0	42	0	other - other	other
748672.3.cluster003	748678.3.cluster004	0.00405837	0.9919	1	0.995816	1	0.00418389	0	19	0	siderophore - siderophore	siderophore
584.140.cluster005	584.759.cluster001	0.168636	0.691166	0.9	0.831303	0.8	0.168697	0	10	0	siderophore - siderophore	siderophore
615.105.cluster003	615.631.cluster009	0.10552	0.800094	0.849057	0.897837	0.754386	0.0997453	0.132992	51	1	other - other	other
1905730.14.cluster005	554.20.cluster003	0.100195	0.809649	0.853659	0.902338	0.8	0.0975585	0.0978785	42	5	arylpolyene - arylpolyene	arylpolyene
584.295.cluster003	584.759.cluster004	0.083094	0.840717	0.977778	0.916215	0.92	0.0989212	0.0503604	53	6	ladderane - ladderane	ladderane
349747.9.cluster004	633.44.cluster001	0.00302946	0.99395	1	0.996877	1	0.00312315	0	19	0	siderophore - siderophore	siderophore
615.650.cluster003	615.654.cluster006	0.0720287	0.861131	0.890909	0.930423	0.827586	0.0647907	0.132992	53	1	hserlactone - other
29484.39.cluster002	630.33.cluster004	0.269983	0.532925	0.657895	0.732926	0.625	0.101572	0.52567	25	4	arylpolyene - arylpolyene	arylpolyene
1463165.77.cluster004	244366.36.cluster001	0.0190007	0.96236	1	0.980412	1	0.0195883	0	10	0	butyrolactone - butyrolactone	butyrolactone
1345703.9.cluster004	748678.3.cluster004	0.00083374	0.998333	1	0.999141	1	0.000859526	0	19	0	siderophore - siderophore	siderophore
584.201.cluster004	585.12.cluster003	0.00275022	0.994507	1	0.997165	1	0.00253139	0.00349369	52	6	ladderane - ladderane	ladderane
244366.45.cluster003	573.17927.cluster003	0.0787778	0.84865	1	0.918786	1	0.0812142	0	10	0	butyrolactone - butyrolactone	butyrolactone
553.3.cluster005	553.42.cluster003	0.0029906	0.994028	1	0.996917	1	0.0030831	0	10	0	siderophore - siderophore	siderophore
1463165.76.cluster001	573.17927.cluster003	0.0191814	0.962005	1	0.980225	1	0.0197747	0	10	0	butyrolactone - butyrolactone	butyrolactone
1905730.14.cluster004	29471.25.cluster001	0.0297935	0.941301	1	0.969285	1	0.0307149	0	20	0	hserlactone - hserlactone	hserlactone
615.105.cluster003	615.521.cluster007	0.0646509	0.874878	0.897959	0.93797	0.826923	0.0384382	0.333333	46	1	hserlactone - other
244366.47.cluster004	548.411.cluster005	0.00433729	0.991344	1	0.995529	1	0.00447143	0	10	0	butyrolactone - butyrolactone	butyrolactone
573.12459.cluster004	573.22608.cluster001	0.0638254	0.876423	1	0.934201	1	0.0657994	0	10	0	butyrolactone - butyrolactone	butyrolactone
630.129.cluster004	630.150.cluster005	0.0188232	0.962708	1	0.980595	1	0.0188044	0.0229358	47	2	arylpolyene - arylpolyene	arylpolyene
244366.212.cluster001	573.17927.cluster003	0.112499	0.787658	1	0.884022	1	0.115978	0	10	0	butyrolactone - butyrolactone	butyrolactone
633.137.cluster001	633.146.cluster004	0.00361691	0.992779	1	0.996271	1	0.00372877	0	19	0	siderophore - siderophore	siderophore
632.132.cluster003	633.137.cluster001	0.0849198	0.837372	1	0.913599	0.944444	0.0864007	0	20	0	siderophore - siderophore	siderophore
615.439.cluster001	82996.18.cluster002	0.264969	0.540271	0.578947	0.741486	0.5	0.258514	0	14	0	hserlactone - hserlactone	hserlactone
1463164.100.cluster003	1463165.74.cluster001	0.00741671	0.985222	1	0.992354	1	0.00764609	0	10	0	butyrolactone - butyrolactone	butyrolactone
632.132.cluster003	633.141.cluster005	0.0851191	0.837007	1	0.913394	0.944444	0.0866062	0	20	0	siderophore - siderophore	siderophore
367190.3.cluster007	632.422.cluster004	0.127162	0.761846	0.928571	0.873982	0.789474	0.126018	0	19	0	siderophore - siderophore	siderophore
502801.6.cluster003	633.138.cluster004	0.00205177	0.995901	1	0.997885	1	0.00211522	0	19	0	siderophore - siderophore	siderophore
1905730.18.cluster004	554.20.cluster004	0.0855909	0.836144	0.944444	0.915428	0.85	0.0845725	0	20	0	hserlactone - hserlactone	hserlactone
1905730.19.cluster004	554.50.cluster001	0.0912015	0.825915	1	0.905978	1	0.0940221	0	21	0	hserlactone - hserlactone	hserlactone
349747.9.cluster004	935293.3.cluster003	0.189462	0.656972	0.846154	0.809013	0.866667	0.190987	0	15	0	siderophore - siderophore	siderophore
349746.9.cluster005	386656.9.cluster003	0.0163071	0.967652	1	0.983189	1	0.0168114	0	17	0	siderophore - siderophore	siderophore
584.296.cluster001	584.752.cluster002	0.0350709	0.931088	1	0.963844	1	0.0361555	0	10	0	siderophore - siderophore	siderophore
29471.25.cluster007	561231.5.cluster005	0.131705	0.753935	0.459459	0.882344	0.391304	0.130679	0.105935	18	5	arylpolyene - arylpolyene	arylpolyene
47917.12.cluster004	47917.8.cluster006	0.188329	0.65881	0.78125	0.812347	0.794118	0.237442	0.115044	35	6	arylpolyene - ladderane
1316582.3.cluster003	244366.46.cluster004	0.0744287	0.856682	1	0.923269	1	0.0767307	0	10	0	butyrolactone - butyrolactone	butyrolactone
1035377.9.cluster007	1345704.8.cluster005	0.00083374	0.998333	1	0.999141	1	0.000859526	0	19	0	siderophore - siderophore	siderophore
584.140.cluster005	584.201.cluster003	0.00908872	0.981905	0.9	0.993952	0.888889	0.00604794	0	9	0	siderophore - siderophore	siderophore
244366.211.cluster001	244366.305.cluster001	0.0797296	0.846898	1	0.917805	1	0.0821955	0	10	0	butyrolactone - butyrolactone	butyrolactone
367190.3.cluster007	935293.3.cluster003	0.195453	0.647295	0.769231	0.807324	0.6875	0.192676	0	14	0	siderophore - siderophore	siderophore
584.296.cluster001	584.85.cluster004	0.121902	0.771056	0.9	0.87765	0.888889	0.12235	0	10	0	siderophore - siderophore	siderophore
1316582.3.cluster003	244366.211.cluster001	0.0726932	0.859898	1	0.925058	1	0.0749415	0	10	0	butyrolactone - butyrolactone	butyrolactone
615.523.cluster007	615.632.cluster005	0.278972	0.519882	0.731343	0.72214	0.661972	0.275152	0.323907	68	1	hserlactone - hserlactone	hserlactone
1412601.3.cluster001	1412617.3.cluster001	0.177293	0.676847	0.860465	0.824553	0.714286	0.10609	0.412415	41	3	other - other	other
214092.181.cluster002	633.36.cluster003	0.0615303	0.880725	1	0.937712	0.944444	0.0622879	0	20	0	siderophore - siderophore	siderophore
615.517.cluster007	615.640.cluster001	0.268806	0.534645	0.757576	0.731356	0.710145	0.265242	0.326478	68	1	hserlactone - hserlactone	hserlactone
633.44.cluster001	637382.3.cluster005	0.00154862	0.996905	1	0.998403	1	0.00159651	0	19	0	siderophore - siderophore	siderophore
1035377.4.cluster004	1345705.8.cluster004	0.00061463	0.998771	1	0.999366	1	0.000633639	0	19	0	siderophore - siderophore	siderophore
229193.14.cluster003	632.128.cluster004	0.000329372	0.999341	1	0.99966	1	0.000339559	0	19	0	siderophore - siderophore	siderophore
1035377.4.cluster004	1345701.6.cluster003	1.73472e-17	1	1	1	1	0	0	19	0	siderophore - siderophore	siderophore
1345708.6.cluster004	748678.3.cluster004	0.00061463	0.998771	1	0.999366	1	0.000633639	0	19	0	siderophore - siderophore	siderophore
34038.12.cluster003	745277.3.cluster002	0.105313	0.800464	0.923077	0.896981	0.769231	0.103019	0	13	0	siderophore - siderophore	siderophore
584.300.cluster004	585.12.cluster001	0.10621	0.79886	0.9	0.893827	0.888889	0.106173	0	10	0	siderophore - siderophore	siderophore
1812935.22.cluster001	1915310.3.cluster003	0.239272	0.578708	0.826087	0.763051	0.615385	0.236949	0	23	0	hserlactone - hserlactone	hserlactone
229193.14.cluster003	632.422.cluster004	0.0804512	0.84557	1	0.918206	0.944444	0.0817939	0	20	0	siderophore - siderophore	siderophore
61652.24.cluster010	61652.25.cluster005	0.16092	0.704055	1	0.834911	0.960784	0.163207	0.190955	55	1	other - other	other
632.130.cluster007	748672.3.cluster003	0.00405837	0.9919	1	0.995816	1	0.00418389	0	19	0	siderophore - siderophore	siderophore
633.36.cluster003	637385.3.cluster005	0.0416129	0.918506	1	0.9571	1	0.0428999	0	20	0	siderophore - siderophore	siderophore
632.128.cluster004	633.139.cluster003	0.00208761	0.995829	1	0.997848	1	0.00215217	0	19	0	siderophore - siderophore	siderophore
138072.41.cluster002	572265.5.cluster003	0.208715	0.626132	1	0.786548	0.916667	0.213452	0	14	0	siderophore - siderophore	siderophore
584.751.cluster001	584.82.cluster004	0.0395143	0.922533	1	0.959264	1	0.0407364	0	10	0	siderophore - siderophore	siderophore
632.131.cluster003	637386.3.cluster005	1.73472e-17	1	1	1	1	0	0	19	0	siderophore - siderophore	siderophore
377628.10.cluster002	632.132.cluster003	0.0819183	0.842874	1	0.916694	0.944444	0.0833064	0	20	0	siderophore - siderophore	siderophore
615.142.cluster008	615.520.cluster007	0.0167777	0.966726	0.947368	0.984331	0.947368	0.0156689	0	19	0	hserlactone - hserlactone	hserlactone
615.102.cluster005	615.632.cluster005	0.0514117	0.89982	0.904762	0.951566	0.826087	0.0484341	0	23	0	hserlactone - hserlactone	hserlactone
244366.45.cluster003	573.22608.cluster001	0.0768878	0.852136	1	0.920734	1	0.0792658	0	10	0	butyrolactone - butyrolactone	butyrolactone
1035377.4.cluster004	367190.3.cluster007	0.0954434	0.818223	0.928571	0.905778	0.833333	0.0942225	0	19	0	siderophore - siderophore	siderophore
633.38.cluster003	633.88.cluster005	0.00165395	0.996695	1	0.998295	1	0.0017051	0	19	0	siderophore - siderophore	siderophore
1345701.6.cluster003	229193.14.cluster003	0.000329372	0.999341	1	0.99966	1	0.000339559	0	19	0	siderophore - siderophore	siderophore
1035377.4.cluster007	632.127.cluster006	0.0725885	0.860092	0.964286	0.928284	0.866667	0.100403	0	30	3	other - other	other
349746.9.cluster005	632.152.cluster005	0.0867173	0.834085	1	0.911889	0.9375	0.0881106	0	18	0	siderophore - siderophore	siderophore
1306405.11.cluster002	1427366.4.cluster004	0.0844946	0.83815	1	0.912892	1	0.0871078	0	17	0	siderophore - siderophore	siderophore
584.295.cluster001	584.752.cluster002	0.00628628	0.987467	1	0.993519	1	0.00648071	0	10	0	siderophore - siderophore	siderophore
218491.5.cluster001	554.31.cluster001	0.191767	0.653241	0.888889	0.810321	0.666667	0.189679	0	19	0	hserlactone - hserlactone	hserlactone
1345705.8.cluster004	1453495.3.cluster003	0.194079	0.649508	0.846154	0.804253	0.866667	0.195747	0	15	0	siderophore - siderophore	siderophore
1345704.8.cluster005	367190.3.cluster007	0.0961234	0.816993	0.928571	0.905077	0.833333	0.0949235	0	19	0	siderophore - siderophore	siderophore
1316582.3.cluster003	573.2202.cluster001	0.0805518	0.845385	1	0.916957	1	0.0830431	0	10	0	butyrolactone - butyrolactone	butyrolactone
584.751.cluster001	615.439.cluster005	0.236045	0.583627	0.777778	0.7641	0.75	0.2359	0	7	0	siderophore - siderophore	siderophore
1266738.3.cluster001	615.446.cluster005	0.234365	0.586197	0.777778	0.765832	0.75	0.234168	0	7	0	siderophore - siderophore	siderophore
273123.10.cluster003	633.144.cluster003	0.000153773	0.999692	1	0.999841	1	0.000158529	0	19	0	siderophore - siderophore	siderophore
1905730.14.cluster004	554.31.cluster001	0.180772	0.671134	0.944444	0.818333	0.8	0.181667	0	20	0	hserlactone - hserlactone	hserlactone
349746.9.cluster005	547048.4.cluster005	0.0396743	0.922225	1	0.959099	1	0.0409014	0	17	0	siderophore - siderophore	siderophore
244366.47.cluster004	640131.3.cluster001	0.00957441	0.980943	1	0.990129	1	0.00987053	0	10	0	butyrolactone - butyrolactone	butyrolactone
1265478.4.cluster003	1848580.3.cluster001	0.0430539	0.915746	1	0.955615	1	0.0443855	0	11	0	siderophore - siderophore	siderophore
1089444.37.cluster003	1427366.4.cluster002	0.211918	0.621073	0.923077	0.785221	0.859375	0.217329	0.212595	72	21	nrps-t1pks-PUFA-otherks - nrps-t1pks-PUFA-otherks	nrps-t1pks-PUFA-otherks
550.1097.cluster003	69220.6.cluster001	0.0498344	0.902815	0.8	0.955027	0.789474	0.0449731	0	16	0	hserlactone - hserlactone	hserlactone
632.125.cluster001	633.139.cluster003	0.00208761	0.995829	1	0.997848	1	0.00215217	0	19	0	siderophore - siderophore	siderophore
1484158.3.cluster004	553.106.cluster004	0.193657	0.650189	0.888889	0.808372	0.666667	0.191628	0	8	0	siderophore - siderophore	siderophore
615.637.cluster002	615.651.cluster002	0.143218	0.734076	0.867925	0.858417	0.77193	0.12776	0.324742	53	1	hserlactone - other
632.127.cluster003	632.130.cluster007	1.73472e-17	1	1	1	1	0	0	19	0	siderophore - siderophore	siderophore
1035377.9.cluster007	547048.4.cluster005	0.0215222	0.957419	1	0.977812	1	0.0221878	0	19	0	siderophore - siderophore	siderophore
1463165.22.cluster003	507522.6.cluster001	0.0715889	0.861947	1	0.926197	1	0.0738029	0	10	0	butyrolactone - butyrolactone	butyrolactone
40576.4.cluster015	406817.27.cluster002	0.201643	0.637374	0.777778	0.801909	0.636364	0.198091	0	19	0	siderophore - siderophore	siderophore
1035377.9.cluster007	633.129.cluster002	0.00375209	0.99251	1	0.996132	1	0.00386813	0	19	0	siderophore - siderophore	siderophore
1263550.6.cluster005	718251.5.cluster005	0.0589222	0.885627	1	0.940049	0.961538	0.0599515	0	27	0	hserlactone - hserlactone	hserlactone
273123.10.cluster003	632.125.cluster001	0.00192077	0.996162	1	0.99802	1	0.00198018	0	19	0	siderophore - siderophore	siderophore
349746.9.cluster005	633.140.cluster006	0.0173509	0.965599	1	0.982112	1	0.0178875	0	17	0	siderophore - siderophore	siderophore
1412490.3.cluster001	1412528.3.cluster001	0.276323	0.523709	0.790698	0.726834	0.537037	0.220613	0.46148	43	3	other - other	other
502800.11.cluster004	633.36.cluster003	0.0613803	0.881007	1	0.937867	0.944444	0.0621331	0	20	0	siderophore - siderophore	siderophore
273123.14.cluster002	632.421.cluster006	0.00192077	0.996162	1	0.99802	1	0.00198018	0	19	0	siderophore - siderophore	siderophore
632.129.cluster003	633.137.cluster001	0.00337487	0.993262	1	0.996521	1	0.00347925	0	19	0	siderophore - siderophore	siderophore
273123.10.cluster003	632.128.cluster004	0.00192077	0.996162	1	0.99802	1	0.00198018	0	19	0	siderophore - siderophore	siderophore
502800.11.cluster004	633.142.cluster004	1.73472e-17	1	1	1	1	0	0	19	0	siderophore - siderophore	siderophore
1345702.11.cluster002	633.129.cluster002	0.0681144	0.868411	1	0.930924	0.944444	0.0690756	0	20	0	siderophore - siderophore	siderophore
386656.9.cluster003	502801.6.cluster003	0.00270224	0.994603	1	0.997214	1	0.00278581	0	19	0	siderophore - siderophore	siderophore
630.151.cluster005	630.17.cluster003	0.0563818	0.890415	1	0.942295	0.979592	0.0634996	0.0229358	48	2	arylpolyene - arylpolyene	arylpolyene
632.126.cluster005	632.421.cluster001	0.0431768	0.915511	0.965517	0.958504	0.870968	0.058667	0	29	3	other - other	other
632.129.cluster003	633.147.cluster004	0.00297275	0.994063	1	0.996935	1	0.00306469	0	19	0	siderophore - siderophore	siderophore
1345702.11.cluster002	632.175.cluster006	0.0647546	0.874684	1	0.934388	0.944444	0.0656118	0	20	0	siderophore - siderophore	siderophore
386656.14.cluster003	633.44.cluster001	0.00216325	0.995678	1	0.99777	1	0.00223015	0	19	0	siderophore - siderophore	siderophore
502800.11.cluster004	632.423.cluster004	0.00337487	0.993262	1	0.996521	1	0.00347925	0	19	0	siderophore - siderophore	siderophore
615.640.cluster001	82996.9.cluster001	0.262398	0.544057	0.578947	0.744137	0.5	0.255863	0	14	0	hserlactone - hserlactone	hserlactone
1199150.3.cluster004	1463165.4.cluster003	0.0610149	0.881693	1	0.937098	1	0.062902	0	10	0	butyrolactone - butyrolactone	butyrolactone
273123.14.cluster002	633.37.cluster001	0.00104611	0.997909	1	0.998922	1	0.00107846	0	19	0	siderophore - siderophore	siderophore
1175631.8.cluster002	158822.9.cluster005	0.280101	0.518255	0.513514	0.728279	0.416667	0.313273	0.226014	22	5	arylpolyene - arylpolyene	arylpolyene
632.125.cluster001	632.130.cluster007	1.73472e-17	1	1	1	1	0	0	19	0	siderophore - siderophore	siderophore
1412598.3.cluster001	1412601.3.cluster001	0.118528	0.776993	0.818182	0.88473	0.755102	0.104909	0.169666	42	2	other - other	other
386656.9.cluster003	632.126.cluster002	0.00061463	0.998771	1	0.999366	1	0.000633639	0	19	0	siderophore - siderophore	siderophore
1345703.9.cluster004	360102.15.cluster006	0.0807257	0.845065	1	0.917923	0.944444	0.0820769	0	20	0	siderophore - siderophore	siderophore
180957.38.cluster007	29471.25.cluster001	0.214606	0.616844	0.944444	0.783453	0.8	0.216547	0	21	0	hserlactone - hserlactone	hserlactone
584.218.cluster001	584.300.cluster005	0.0038655	0.992284	1	0.996015	1	0.00468207	0.00244579	53	6	ladderane - ladderane	ladderane
229193.14.cluster003	360102.15.cluster006	0.0804512	0.84557	1	0.918206	0.944444	0.0817939	0	20	0	siderophore - siderophore	siderophore
141679.7.cluster021	40576.4.cluster015	0.283821	0.512912	0.47619	0.723969	0.458333	0.276031	0	15	0	siderophore - siderophore	siderophore
584.106.cluster003	584.296.cluster003	0.0179389	0.964444	1	0.981506	1	0.025622	0.00275188	53	6	ladderane - ladderane	ladderane
1266738.3.cluster003	584.759.cluster004	0.068832	0.867074	0.977778	0.930918	0.92	0.0991108	0.00276906	53	6	ladderane - ladderane	ladderane
1262465.3.cluster005	994476.3.cluster005	0.0857444	0.835863	0.675	0.922809	0.619048	0.0992456	0	28	2	arylpolyene - arylpolyene	arylpolyene
548.155.cluster004	548.324.cluster005	0.0226356	0.955241	1	0.976664	1	0.029468	0.0105601	50	6	t2pks-ladderane - t2pks-ladderane	t2pks-ladderane
180957.36.cluster001	554.31.cluster005	0.0742102	0.857087	0.833333	0.934729	0.538462	0.0652708	0	10	0	siderophore - siderophore	siderophore
1345708.6.cluster004	633.144.cluster003	0.00268917	0.994629	1	0.997228	1	0.00277234	0	19	0	siderophore - siderophore	siderophore
1266738.3.cluster003	584.296.cluster003	0.00447524	0.99107	1	0.995386	1	0.00545672	0.00275188	53	6	ladderane - ladderane	ladderane
1345707.6.cluster004	633.36.cluster003	0.0621142	0.87963	1	0.93711	0.944444	0.0628898	0	20	0	siderophore - siderophore	siderophore
632.130.cluster007	633.139.cluster003	0.00208761	0.995829	1	0.997848	1	0.00215217	0	19	0	siderophore - siderophore	siderophore
386656.9.cluster003	633.140.cluster006	0.00216325	0.995678	1	0.99777	1	0.00223015	0	19	0	siderophore - siderophore	siderophore
244366.237.cluster001	507522.6.cluster001	0.0255838	0.949487	1	0.973625	1	0.026375	0	10	0	butyrolactone - butyrolactone	butyrolactone
632.130.cluster007	633.129.cluster002	0.00375209	0.99251	1	0.996132	1	0.00386813	0	19	0	siderophore - siderophore	siderophore
584.430.cluster002	584.751.cluster001	0.0602665	0.883099	0.9	0.941191	0.888889	0.0588085	0	9	0	siderophore - siderophore	siderophore
554.31.cluster005	554.50.cluster004	0.11162	0.789218	0.916667	0.890941	0.75	0.109059	0	12	0	siderophore - siderophore	siderophore
349747.9.cluster004	502801.10.cluster003	0.00227291	0.995459	1	0.997657	1	0.00234321	0	19	0	siderophore - siderophore	siderophore
180957.36.cluster005	180957.38.cluster007	0.0108973	0.978324	1	0.988766	1	0.0112344	0	21	0	hserlactone - hserlactone	hserlactone
502800.6.cluster004	502801.6.cluster003	0.00205177	0.995901	1	0.997885	1	0.00211522	0	19	0	siderophore - siderophore	siderophore
615.446.cluster002	615.640.cluster001	0.0640182	0.876062	0.947368	0.93563	0.947368	0.0643703	0	20	0	hserlactone - hserlactone	hserlactone
180957.35.cluster005	561230.3.cluster004	0.0567664	0.88969	1	0.941478	1	0.0585221	0	10	0	siderophore - siderophore	siderophore
215689.3.cluster001	644651.3.cluster003	0.027799	0.945175	1	0.971341	1	0.0286588	0	9	0	siderophore - siderophore	siderophore
633.140.cluster006	637385.3.cluster005	0.0687187	0.867285	1	0.930301	0.944444	0.0696985	0	20	0	siderophore - siderophore	siderophore
1421338.8.cluster002	1812935.22.cluster001	0.181906	0.669278	0.75	0.822976	0.615385	0.177024	0	21	0	hserlactone - hserlactone	hserlactone
615.439.cluster001	615.523.cluster007	0.0970671	0.815288	0.952381	0.901404	0.952381	0.0985965	0	22	0	hserlactone - hserlactone	hserlactone
584.301.cluster003	584.84.cluster003	0.0177134	0.964887	0.9	0.985061	0.888889	0.0149394	0	9	0	siderophore - siderophore	siderophore
1345710.7.cluster005	632.205.cluster002	0.0647546	0.874684	1	0.934388	0.944444	0.0656118	0	20	0	siderophore - siderophore	siderophore
584.140.cluster001	584.302.cluster001	0.00343377	0.993144	1	0.99646	1	0.00433105	0.00179301	53	6	ladderane - ladderane	ladderane
1218933.3.cluster006	554.50.cluster004	0.253144	0.557794	0.8	0.745671	0.777778	0.254329	0	10	0	siderophore - siderophore	siderophore
584.140.cluster001	584.202.cluster001	0.00385431	0.992306	1	0.996026	1	0.00452671	0.00275188	53	6	ladderane - ladderane	ladderane
584.106.cluster001	615.520.cluster004	0.241536	0.575268	0.777778	0.75844	0.75	0.24156	0	7	0	siderophore - siderophore	siderophore
1266738.3.cluster001	584.82.cluster004	0.0235086	0.953535	0.9	0.979086	0.888889	0.0209138	0	9	0	siderophore - siderophore	siderophore
632.127.cluster006	632.129.cluster006	0.0388778	0.923756	1	0.960656	0.964286	0.055624	0	29	3	other - other	other
584.752.cluster002	584.85.cluster004	0.120257	0.773947	0.9	0.879345	0.888889	0.120655	0	10	0	siderophore - siderophore	siderophore
1667327.19.cluster002	640131.3.cluster001	0.0689993	0.866762	1	0.928867	1	0.0711333	0	10	0	butyrolactone - butyrolactone	butyrolactone
1266738.3.cluster001	584.301.cluster003	0.0110908	0.977941	1	0.988566	1	0.0114338	0	11	0	siderophore - siderophore	siderophore
1905730.11.cluster005	1905730.12.cluster005	0.0184518	0.963437	1	0.980978	1	0.0269491	0.0019802	43	5	arylpolyene - arylpolyene	arylpolyene
1905730.13.cluster004	554.31.cluster001	0.180772	0.671134	0.944444	0.818333	0.8	0.181667	0	20	0	hserlactone - hserlactone	hserlactone
1345710.7.cluster005	633.146.cluster004	0.0681144	0.868411	1	0.930924	0.944444	0.0690756	0	20	0	siderophore - siderophore	siderophore
1453495.3.cluster004	29484.39.cluster002	0.213606	0.618416	0.742857	0.792029	0.534884	0.255943	0.136013	30	5	arylpolyene - arylpolyene	arylpolyene
584.218.cluster002	615.446.cluster005	0.241536	0.575268	0.777778	0.75844	0.75	0.24156	0	7	0	siderophore - siderophore	siderophore
1089444.37.cluster003	1225786.10.cluster008	1.73472e-17	1	1	1	1	0	0	72	21	nrps-t1pks-PUFA-otherks - nrps-t1pks-PUFA-otherks	nrps-t1pks-PUFA-otherks
244366.211.cluster001	548.411.cluster005	0.0041411	0.991735	1	0.995731	1	0.00426918	0	10	0	butyrolactone - butyrolactone	butyrolactone
1463165.171.cluster001	244366.211.cluster001	0.139085	0.741174	1	0.856613	1	0.143387	0	10	0	butyrolactone - butyrolactone	butyrolactone
615.109.cluster002	615.522.cluster007	0.175205	0.680286	0.760563	0.828084	0.697368	0.161982	0.333333	65	1	hserlactone - hserlactone	hserlactone
1345703.9.cluster004	632.422.cluster004	0.0807257	0.845065	1	0.917923	0.944444	0.0820769	0	20	0	siderophore - siderophore	siderophore
1412528.3.cluster001	1412565.3.cluster001	0.161729	0.702698	0.829268	0.843689	0.58	0.148547	0.19222	37	2	other - other	other
1463165.22.cluster003	244366.16.cluster004	0.0655432	0.873209	1	0.93243	1	0.0675703	0	10	0	butyrolactone - butyrolactone	butyrolactone
349747.9.cluster004	633.138.cluster004	0.00264578	0.994715	1	0.997272	1	0.00272761	0	19	0	siderophore - siderophore	siderophore
180957.35.cluster007	1905730.12.cluster005	0.113192	0.786428	0.875	0.888383	0.816327	0.11865	0.0964959	43	5	arylpolyene - arylpolyene	arylpolyene
244366.211.cluster001	573.22608.cluster001	0.0633204	0.877369	1	0.934721	1	0.0652787	0	10	0	butyrolactone - butyrolactone	butyrolactone
1345703.9.cluster004	633.144.cluster003	0.00290828	0.994192	1	0.997002	1	0.00299823	0	19	0	siderophore - siderophore	siderophore
571.376.cluster003	571.393.cluster001	0.193015	0.651226	0.945946	0.805093	0.829268	0.102979	0.329514	41	7	arylpolyene - ladderane
665029.3.cluster003	79967.6.cluster001	0.086174	0.835078	0.888889	0.919179	0.666667	0.0808208	0	8	0	siderophore - siderophore	siderophore
1463165.75.cluster001	244366.36.cluster001	0.0190007	0.96236	1	0.980412	1	0.0195883	0	10	0	butyrolactone - butyrolactone	butyrolactone
632.126.cluster002	637386.3.cluster005	1.73472e-17	1	1	1	1	0	0	19	0	siderophore - siderophore	siderophore
548.235.cluster004	548.324.cluster005	0.0222491	0.955997	1	0.977063	1	0.0324349	0.00315019	50	6	t2pks-ladderane - t2pks-ladderane	t2pks-ladderane
1345701.6.cluster003	632.130.cluster007	1.73472e-17	1	1	1	1	0	0	19	0	siderophore - siderophore	siderophore
1345707.6.cluster004	547048.4.cluster005	0.0221368	0.956216	1	0.977179	1	0.0228215	0	19	0	siderophore - siderophore	siderophore
1463165.74.cluster001	1463165.77.cluster004	0.0195513	0.96128	1	0.979844	1	0.0201559	0	10	0	butyrolactone - butyrolactone	butyrolactone
634500.5.cluster006	665913.4.cluster004	0.171505	0.686403	1	0.82319	1	0.17681	0	13	0	siderophore - siderophore	siderophore
1345703.9.cluster004	632.125.cluster001	0.00083374	0.998333	1	0.999141	1	0.000859526	0	19	0	siderophore - siderophore	siderophore
1891675.3.cluster004	665913.4.cluster005	0.20394	0.633711	1	0.789752	1	0.210248	0	25	0	hserlactone - hserlactone	hserlactone
615.521.cluster007	615.637.cluster002	0.264694	0.540675	0.777778	0.734721	0.742424	0.261216	0.333333	67	1	hserlactone - hserlactone	hserlactone
1463165.21.cluster003	1463165.4.cluster003	0.00802435	0.984016	1	0.991727	1	0.00827252	0	10	0	butyrolactone - butyrolactone	butyrolactone
1905730.17.cluster005	1905730.19.cluster005	0.0174157	0.965472	1	0.982046	1	0.0253842	0.0019802	43	5	arylpolyene - arylpolyene	arylpolyene
1334564.4.cluster008	615.520.cluster007	0.0173821	0.965538	0.947368	0.983708	0.947368	0.0162919	0	19	0	hserlactone - hserlactone	hserlactone
1905730.14.cluster005	1905730.18.cluster005	0.00152682	0.996949	1	0.998426	1	0.00232359	0	42	5	arylpolyene - arylpolyene	arylpolyene
180957.35.cluster007	554.39.cluster005	0.0498273	0.902828	0.975	0.950178	0.9375	0.0493021	0.0509917	45	5	arylpolyene - arylpolyene	arylpolyene
633.136.cluster006	633.37.cluster001	0.000288974	0.999422	1	0.999702	1	0.000297911	0	19	0	siderophore - siderophore	siderophore
1412616.3.cluster001	1412617.3.cluster001	0.0592032	0.885099	0.902439	0.94372	0.818182	0.0429338	0.119672	38	2	other - other	other
633.129.cluster002	633.146.cluster004	1.73472e-17	1	1	1	1	0	0	19	0	siderophore - siderophore	siderophore
632.126.cluster002	748678.3.cluster004	1.73472e-17	1	1	1	1	0	0	19	0	siderophore - siderophore	siderophore
768493.3.cluster009	82996.17.cluster008	0.230512	0.592111	0.555556	0.777403	0.492537	0.44404	0.0380604	70	21	nrps-t1pks-PUFA-otherks - otherks-t1pks-PUFA-nrps
29485.3.cluster003	630.18.cluster001	0.164324	0.698355	1	0.832885	0.888889	0.181082	0.138482	41	5	arylpolyene - arylpolyene	arylpolyene
632.131.cluster003	633.144.cluster003	0.00207454	0.995855	1	0.997861	1	0.0021387	0	19	0	siderophore - siderophore	siderophore
615.522.cluster007	615.638.cluster004	0.249218	0.563674	0.760563	0.751782	0.697368	0.243489	0.333333	72	1	hserlactone - hserlactone	hserlactone
1263550.6.cluster005	1288122.3.cluster005	0.0601574	0.883304	1	0.938775	0.961538	0.0612249	0	27	0	hserlactone - hserlactone	hserlactone
214092.21.cluster006	229193.14.cluster003	0.000329372	0.999341	1	0.99966	1	0.000339559	0	19	0	siderophore - siderophore	siderophore
1412477.3.cluster001	1412616.3.cluster001	0.164852	0.697472	0.829268	0.83839	0.680851	0.140352	0.265242	39	2	other - other	other
1166016.3.cluster005	561231.5.cluster005	0.0514432	0.89976	1	0.94834	0.933333	0.0575995	0.0388889	43	5	arylpolyene - arylpolyene	arylpolyene
584.202.cluster004	584.759.cluster001	0.1651	0.697059	1	0.831856	0.9	0.168144	0	11	0	siderophore - siderophore	siderophore
563.11.cluster004	630626.3.cluster004	0.171893	0.685761	1	0.824853	0.9	0.175147	0	12	0	ectoine - ectoine	ectoine
1262463.3.cluster002	630.153.cluster005	0.0187478	0.962856	1	0.980672	1	0.0187134	0.0229358	47	2	arylpolyene - arylpolyene	arylpolyene
547048.4.cluster001	632.127.cluster006	0.130755	0.755587	0.428571	0.884151	0.366667	0.215148	0	14	3	other - other	other
180957.38.cluster007	554.39.cluster004	0.0234599	0.953631	1	0.975815	1	0.0241854	0	21	0	hserlactone - hserlactone	hserlactone
615.519.cluster009	615.522.cluster007	0.204375	0.633019	0.876923	0.795155	0.777778	0.197629	0.323907	66	1	hserlactone - hserlactone	hserlactone
548.411.cluster005	573.23336.cluster001	0.0667318	0.87099	1	0.931204	1	0.0687957	0	10	0	butyrolactone - butyrolactone	butyrolactone
1345706.3.cluster004	633.146.cluster004	0.00436672	0.991286	1	0.995498	1	0.00450177	0	19	0	siderophore - siderophore	siderophore
615.653.cluster009	615.724.cluster002	0.0989675	0.811859	0.830769	0.904497	0.768116	0.0801357	0.322165	59	1	hserlactone - hserlactone	hserlactone
584.218.cluster002	584.301.cluster003	0.0183321	0.963672	1	0.981101	1	0.0188991	0	10	0	siderophore - siderophore	siderophore
1345707.6.cluster004	349746.9.cluster005	0.0163071	0.967652	1	0.983189	1	0.0168114	0	17	0	siderophore - siderophore	siderophore
349746.12.cluster005	632.130.cluster007	0.0156201	0.969004	1	0.983897	1	0.0161032	0	17	0	siderophore - siderophore	siderophore
1035377.4.cluster004	633.129.cluster002	0.00375209	0.99251	1	0.996132	1	0.00386813	0	19	0	siderophore - siderophore	siderophore
141679.8.cluster021	406818.4.cluster013	0.275402	0.525042	0.555556	0.73048	0.52381	0.26952	0	15	0	siderophore - siderophore	siderophore
615.654.cluster006	82996.33.cluster001	0.218168	0.611262	0.611111	0.788861	0.526316	0.211139	0	14	0	hserlactone - hserlactone	hserlactone
584.295.cluster003	584.301.cluster001	0.299288	0.490998	0.622222	0.704187	0.571429	0.418312	0.0252924	53	6	ladderane - ladderane	ladderane
29484.39.cluster002	630.128.cluster004	0.136436	0.745743	0.95	0.861692	0.911111	0.138839	0.137219	41	5	arylpolyene - arylpolyene	arylpolyene
1453495.3.cluster003	633.144.cluster003	0.285091	0.511096	0.846154	0.710427	0.866667	0.289573	0	17	0	siderophore - siderophore	siderophore
244366.237.cluster001	573.23336.cluster001	0.0813389	0.843938	1	0.916145	1	0.0838545	0	10	0	butyrolactone - butyrolactone	butyrolactone
632.205.cluster002	633.147.cluster004	0.00297275	0.994063	1	0.996935	1	0.00306469	0	19	0	siderophore - siderophore	siderophore
214092.21.cluster003	632.127.cluster006	0.0725885	0.860092	0.964286	0.928284	0.866667	0.100403	0	30	3	other - other	other
768490.3.cluster009	82996.33.cluster010	0.0349395	0.931342	0.481481	0.98078	0.444444	0.0192198	0	13	0	other - otherks-t1pks-PUFA-nrps
1401254.3.cluster002	615.637.cluster002	0.090167	0.827796	0.833333	0.914095	0.741379	0.0926428	0	51	1	hserlactone - other
273123.10.cluster003	637386.3.cluster005	0.00192077	0.996162	1	0.99802	1	0.00198018	0	19	0	siderophore - siderophore	siderophore
1345705.8.cluster004	1345706.3.cluster004	1.73472e-17	1	1	1	1	0	0	19	0	siderophore - siderophore	siderophore
529507.6.cluster004	584.430.cluster001	0.0361994	0.928912	0.909091	0.966143	0.877551	0.024802	0.0515901	47	6	ladderane - ladderane	ladderane
1453495.3.cluster004	631.3.cluster003	0.195584	0.647085	0.742857	0.809567	0.585366	0.230513	0.132318	29	5	arylpolyene - arylpolyene	arylpolyene
1345705.8.cluster004	360102.10.cluster004	0.0805176	0.845448	1	0.918138	0.944444	0.0818623	0	20	0	siderophore - siderophore	siderophore
633.137.cluster001	633.141.cluster005	0.00361691	0.992779	1	0.996271	1	0.00372877	0	19	0	siderophore - siderophore	siderophore
632.132.cluster003	632.205.cluster002	0.0819183	0.842874	1	0.916694	0.944444	0.0833064	0	20	0	siderophore - siderophore	siderophore
1463165.21.cluster003	2052938.3.cluster001	0.00720628	0.985639	1	0.992571	1	0.00742915	0	10	0	butyrolactone - butyrolactone	butyrolactone
1262463.3.cluster002	630.151.cluster005	0.0185353	0.963273	1	0.980891	1	0.0184571	0.0229358	47	2	arylpolyene - arylpolyene	arylpolyene
1175631.8.cluster003	554.31.cluster001	0.179495	0.673228	0.944444	0.81965	0.8	0.18035	0	20	0	hserlactone - hserlactone	hserlactone
584.217.cluster001	584.295.cluster001	0.11603	0.781404	0.9	0.883704	0.888889	0.116296	0	10	0	siderophore - siderophore	siderophore
615.105.cluster003	615.724.cluster002	0.0939064	0.821006	0.907407	0.908054	0.810345	0.0734037	0.337629	53	1	hserlactone - other
615.109.cluster002	82996.9.cluster001	0.262398	0.544057	0.578947	0.744137	0.5	0.255863	0	14	0	hserlactone - hserlactone	hserlactone
502801.6.cluster003	633.145.cluster006	0.000166839	0.999666	1	0.999828	1	0.000171999	0	19	0	siderophore - siderophore	siderophore
1463164.100.cluster003	1463165.76.cluster001	0.0166725	0.966933	1	0.982812	1	0.0171882	0	10	0	butyrolactone - butyrolactone	butyrolactone
1175631.8.cluster003	561230.3.cluster005	0.148834	0.724484	0.789474	0.856588	0.619048	0.143412	0	17	0	hserlactone - hserlactone	hserlactone
367190.3.cluster007	633.137.cluster001	0.0462004	0.909734	0.928571	0.956544	0.833333	0.0434565	0	18	0	siderophore - siderophore	siderophore
1345707.6.cluster004	1345710.7.cluster005	0.0653385	0.873592	1	0.933786	0.944444	0.0662138	0	20	0	siderophore - siderophore	siderophore
1345708.6.cluster004	633.44.cluster001	0.00216325	0.995678	1	0.99777	1	0.00223015	0	19	0	siderophore - siderophore	siderophore
1262466.3.cluster005	630.154.cluster005	0.0180256	0.964274	1	0.981417	1	0.0178423	0.0229358	47	2	arylpolyene - arylpolyene	arylpolyene
360102.10.cluster004	632.129.cluster003	0.0801383	0.846146	1	0.918529	0.944444	0.0814713	0	20	0	siderophore - siderophore	siderophore
367190.3.cluster007	633.147.cluster004	0.0471988	0.90783	0.928571	0.955514	0.833333	0.0444858	0	18	0	siderophore - siderophore	siderophore
1463165.76.cluster001	244366.47.cluster004	0.063964	0.876163	1	0.934058	1	0.0659423	0	10	0	butyrolactone - butyrolactone	butyrolactone
1035377.9.cluster004	632.125.cluster004	0.00771286	0.984634	1	0.992049	1	0.0112416	0	29	3	other - other	other
1345702.11.cluster005	632.175.cluster003	0.0234061	0.953736	0.464286	0.992438	0.464286	0.0145414	0	13	3	other - other	other
1412486.3.cluster001	1412496.3.cluster001	0.141363	0.737257	0.926829	0.859845	0.765957	0.0699417	0.5	41	2	other - other	other
615.523.cluster007	615.650.cluster003	0.136501	0.745631	0.916667	0.863371	0.843137	0.120893	0.333333	50	1	hserlactone - other
61645.42.cluster004	61645.72.cluster002	0.0885726	0.8307	0.740741	0.919182	0.62069	0.0808184	0	21	0	hserlactone - hserlactone	hserlactone
1437823.3.cluster001	628.24.cluster017	0.00437459	0.99127	1	0.99549	1	0.00491077	0	45	1	other - other	other
1316582.3.cluster003	244366.48.cluster004	0.0744287	0.856682	1	0.923269	1	0.0767307	0	10	0	butyrolactone - butyrolactone	butyrolactone
1316582.3.cluster003	244366.237.cluster001	0.0861663	0.835092	1	0.911169	1	0.0888312	0	10	0	butyrolactone - butyrolactone	butyrolactone
1463165.82.cluster001	244366.36.cluster001	0.00844241	0.983186	1	0.991296	1	0.00870351	0	10	0	butyrolactone - butyrolactone	butyrolactone
386656.14.cluster003	547048.4.cluster005	0.0221368	0.956216	1	0.977179	1	0.0228215	0	19	0	siderophore - siderophore	siderophore
584.202.cluster001	584.302.cluster001	0.00258422	0.994838	1	0.997336	1	0.00278007	0.00240814	53	6	ladderane - ladderane	ladderane
1421338.8.cluster002	61645.178.cluster001	0.186099	0.662435	0.88	0.812555	0.846154	0.187445	0	27	0	hserlactone - hserlactone	hserlactone
630.152.cluster005	930944.6.cluster005	0.0309772	0.939005	1	0.968065	1	0.0334671	0.0229358	47	2	arylpolyene - arylpolyene	arylpolyene
632.421.cluster006	633.38.cluster003	0.00264338	0.99472	1	0.997275	1	0.00272513	0	19	0	siderophore - siderophore	siderophore
615.520.cluster007	615.640.cluster001	0.0644878	0.875183	0.947368	0.935145	0.947368	0.0648545	0	20	0	hserlactone - hserlactone	hserlactone
1345702.11.cluster002	273123.14.cluster002	0.0663747	0.871656	1	0.932718	0.944444	0.067282	0	20	0	siderophore - siderophore	siderophore
1463165.171.cluster001	1463165.77.cluster004	0.093446	0.82184	1	0.903664	1	0.0963361	0	10	0	butyrolactone - butyrolactone	butyrolactone
1758196.3.cluster004	584.202.cluster004	0.227756	0.596361	0.7	0.775165	0.666667	0.224834	0	7	0	siderophore - siderophore	siderophore
229193.14.cluster003	633.137.cluster001	0.00370424	0.992605	1	0.996181	1	0.00381881	0	19	0	siderophore - siderophore	siderophore
1905730.19.cluster004	29471.32.cluster001	0.162233	0.701853	0.944444	0.837446	0.8	0.162554	0	21	0	hserlactone - hserlactone	hserlactone
584.300.cluster004	584.84.cluster003	0.0123162	0.975519	1	0.987303	1	0.0126972	0	10	0	siderophore - siderophore	siderophore
615.636.cluster004	615.651.cluster002	0.143218	0.734076	0.867925	0.858417	0.77193	0.12776	0.324742	53	1	hserlactone - other
549.108.cluster006	549.28.cluster006	0.0131997	0.973775	1	0.986392	1	0.013608	0	10	0	siderophore - siderophore	siderophore
150052.13.cluster002	994476.3.cluster005	0.0788063	0.848598	0.675	0.929962	0.619048	0.0900494	0	28	2	arylpolyene - arylpolyene	arylpolyene
349746.9.cluster005	502800.6.cluster004	0.019392	0.961592	1	0.980008	1	0.0199918	0	17	0	siderophore - siderophore	siderophore
367190.3.cluster007	637385.3.cluster005	0.113783	0.785381	0.928571	0.887775	0.789474	0.112225	0	19	0	siderophore - siderophore	siderophore
1262467.6.cluster004	150052.13.cluster002	0.021848	0.956781	1	0.977476	1	0.0224536	0.0229358	47	2	arylpolyene - arylpolyene	arylpolyene
633.145.cluster006	633.44.cluster001	0.00092397	0.998153	1	0.999047	1	0.000952546	0	19	0	siderophore - siderophore	siderophore
1463165.77.cluster004	573.22608.cluster001	0.0121319	0.975883	1	0.987493	1	0.0125071	0	10	0	butyrolactone - butyrolactone	butyrolactone
244366.316.cluster002	72407.83.cluster001	0.066617	0.871204	1	0.931323	1	0.0686773	0	10	0	butyrolactone - butyrolactone	butyrolactone
615.102.cluster005	615.522.cluster007	0.184088	0.665712	0.9	0.814195	0.857143	0.185805	0	23	0	hserlactone - hserlactone	hserlactone
377628.10.cluster002	386656.14.cluster003	0.00061463	0.998771	1	0.999366	1	0.000633639	0	19	0	siderophore - siderophore	siderophore
1463165.70.cluster003	1463165.77.cluster004	0.0166725	0.966933	1	0.982812	1	0.0171882	0	10	0	butyrolactone - butyrolactone	butyrolactone
1035377.4.cluster004	360102.10.cluster004	0.0801383	0.846146	1	0.918529	0.944444	0.0814713	0	20	0	siderophore - siderophore	siderophore
547048.4.cluster005	632.132.cluster003	0.102364	0.80575	1	0.895615	0.944444	0.104385	0	20	0	siderophore - siderophore	siderophore
584.84.cluster003	615.446.cluster005	0.239157	0.578883	0.777778	0.760892	0.75	0.239108	0	7	0	siderophore - siderophore	siderophore
633.138.cluster004	637382.3.cluster005	0.00337487	0.993262	1	0.996521	1	0.00347925	0	19	0	siderophore - siderophore	siderophore
244366.46.cluster004	640131.3.cluster001	0.00957441	0.980943	1	0.990129	1	0.00987053	0	10	0	butyrolactone - butyrolactone	butyrolactone
1345707.6.cluster004	649716.3.cluster003	1.73472e-17	1	1	1	1	0	0	19	0	siderophore - siderophore	siderophore
1463165.4.cluster003	2052938.3.cluster001	0.00579093	0.988452	1	0.99403	1	0.00597003	0	10	0	butyrolactone - butyrolactone	butyrolactone
1345705.8.cluster004	632.129.cluster003	0.00061463	0.998771	1	0.999366	1	0.000633639	0	19	0	siderophore - siderophore	siderophore
1484158.3.cluster004	553.42.cluster003	0.189036	0.657663	0.888889	0.813136	0.666667	0.186864	0	8	0	siderophore - siderophore	siderophore
1345707.6.cluster004	633.88.cluster005	0.00303592	0.993937	1	0.99687	1	0.00312981	0	19	0	siderophore - siderophore	siderophore
393305.7.cluster001	631.3.cluster003	0.165485	0.696416	0.90625	0.837065	0.675	0.193244	0.115957	31	5	arylpolyene - arylpolyene	arylpolyene
273123.10.cluster003	633.140.cluster006	0.00092397	0.998153	1	0.999047	1	0.000952546	0	19	0	siderophore - siderophore	siderophore
631.27.cluster005	631.33.cluster004	0.00737839	0.985298	1	0.992393	1	0.00139406	0.0169254	30	5	arylpolyene - arylpolyene	arylpolyene
1266738.3.cluster001	615.439.cluster005	0.235031	0.585177	0.777778	0.765145	0.75	0.234855	0	7	0	siderophore - siderophore	siderophore
562.13777.cluster001	562.13779.cluster001	1.73472e-17	1	1	1	1	0	0	36	2	phenazine - phenazine	phenazine
1134687.4.cluster004	158822.7.cluster005	0.0502457	0.902033	1	0.9482	1	0.0517997	0	30	0	hserlactone - hserlactone-nrps
632.129.cluster003	632.152.cluster005	0.0647546	0.874684	1	0.934388	0.944444	0.0656118	0	20	0	siderophore - siderophore	siderophore
386656.14.cluster003	632.421.cluster006	0.00061463	0.998771	1	0.999366	1	0.000633639	0	19	0	siderophore - siderophore	siderophore
502801.10.cluster003	632.422.cluster004	0.0819169	0.842877	1	0.916695	0.944444	0.0833049	0	20	0	siderophore - siderophore	siderophore
273123.10.cluster003	632.126.cluster002	0.00192077	0.996162	1	0.99802	1	0.00198018	0	19	0	siderophore - siderophore	siderophore
2033438.3.cluster001	615.523.cluster007	0.288982	0.505547	0.717391	0.713718	0.576923	0.271936	0.433333	41	1	hserlactone - other
1345708.6.cluster004	632.131.cluster003	0.00061463	0.998771	1	0.999366	1	0.000633639	0	19	0	siderophore - siderophore	siderophore
630.151.cluster005	630.152.cluster005	0.00033846	0.999323	1	0.999651	1	0.00040832	0	47	2	arylpolyene - arylpolyene	arylpolyene
502800.6.cluster004	633.145.cluster006	0.00188493	0.996234	1	0.998057	1	0.00194322	0	19	0	siderophore - siderophore	siderophore
632.129.cluster003	632.205.cluster002	1.73472e-17	1	1	1	1	0	0	19	0	siderophore - siderophore	siderophore
1225780.3.cluster001	204042.48.cluster004	0.088971	0.829974	1	0.908277	1	0.0917227	0	17	0	siderophore - siderophore	siderophore
386656.14.cluster003	633.147.cluster004	0.00358738	0.992838	1	0.996302	1	0.00369833	0	19	0	siderophore - siderophore	siderophore
633.138.cluster004	633.145.cluster006	0.00188493	0.996234	1	0.998057	1	0.00194322	0	19	0	siderophore - siderophore	siderophore
1345704.8.cluster005	1345710.7.cluster005	0.0655466	0.873203	1	0.933572	0.944444	0.0664284	0	20	0	siderophore - siderophore	siderophore
1412527.3.cluster001	1412617.3.cluster001	0.0625292	0.878851	0.952381	0.939165	0.847826	0.0721527	0	43	2	other - other	other
502801.10.cluster003	632.125.cluster001	0.00208761	0.995829	1	0.997848	1	0.00215217	0	19	0	siderophore - siderophore	siderophore
349746.12.cluster005	349746.9.cluster005	1.73472e-17	1	1	1	1	0	0	17	0	siderophore - siderophore	siderophore
584.218.cluster001	584.431.cluster004	0.0180714	0.964184	1	0.982607	0.94	0.0238337	0.00317042	53	6	ladderane - ladderane	ladderane
632.127.cluster003	633.138.cluster004	0.00337487	0.993262	1	0.996521	1	0.00347925	0	19	0	siderophore - siderophore	siderophore
273123.14.cluster002	633.38.cluster003	0.00115343	0.997694	1	0.998811	1	0.00118911	0	19	0	siderophore - siderophore	siderophore
1345705.8.cluster004	649716.3.cluster003	1.73472e-17	1	1	1	1	0	0	19	0	siderophore - siderophore	siderophore
502801.10.cluster003	632.152.cluster005	0.0665332	0.87136	1	0.932555	0.944444	0.0674454	0	20	0	siderophore - siderophore	siderophore
630.128.cluster004	630.150.cluster005	0.199372	0.641005	0.543478	0.809688	0.489796	0.163832	0.282992	28	2	arylpolyene - arylpolyene	arylpolyene
386656.9.cluster003	632.127.cluster003	0.00061463	0.998771	1	0.999366	1	0.000633639	0	19	0	siderophore - siderophore	siderophore
29484.39.cluster002	930944.6.cluster005	0.215386	0.615619	0.521739	0.793824	0.469388	0.174168	0.310202	26	2	arylpolyene - arylpolyene	arylpolyene
615.519.cluster009	82996.9.cluster001	0.262398	0.544057	0.578947	0.744137	0.5	0.255863	0	14	0	hserlactone - hserlactone	hserlactone
1345705.8.cluster004	633.88.cluster005	0.00303592	0.993937	1	0.99687	1	0.00312981	0	19	0	siderophore - siderophore	siderophore
180957.36.cluster001	554.50.cluster004	0.0678281	0.868944	0.909091	0.936635	0.727273	0.0633654	0	10	0	siderophore - siderophore	siderophore
498217.4.cluster005	67780.9.cluster003	0.146556	0.728367	0.875	0.857837	0.62963	0.142163	0	23	0	hserlactone - hserlactone	hserlactone
573.23337.cluster001	640131.3.cluster001	0.195342	0.647475	1	0.800679	0.9	0.199321	0	11	0	butyrolactone - butyrolactone	butyrolactone
632.127.cluster003	633.44.cluster001	0.00154862	0.996905	1	0.998403	1	0.00159651	0	19	0	siderophore - siderophore	siderophore
349746.12.cluster005	502801.6.cluster003	0.0179533	0.964416	1	0.981491	1	0.0185086	0	17	0	siderophore - siderophore	siderophore
1905730.15.cluster005	554.20.cluster004	0.182574	0.668185	0.888889	0.81808	0.75	0.18192	0	19	0	hserlactone - hserlactone	hserlactone
615.446.cluster002	615.521.cluster007	0.062983	0.878001	0.947368	0.936697	0.947368	0.0633031	0	20	0	hserlactone - hserlactone	hserlactone
244366.47.cluster004	573.2202.cluster001	0.020455	0.959508	1	0.978912	1	0.0210876	0	10	0	butyrolactone - butyrolactone	butyrolactone
1166016.3.cluster004	1905730.18.cluster004	0.105681	0.799806	0.944444	0.895747	0.8	0.104253	0	20	0	hserlactone - hserlactone	hserlactone
615.446.cluster002	615.641.cluster001	0.0634272	0.877169	0.947368	0.936239	0.947368	0.0637611	0	20	0	hserlactone - hserlactone	hserlactone
633.141.cluster005	633.142.cluster004	0.00361691	0.992779	1	0.996271	1	0.00372877	0	19	0	siderophore - siderophore	siderophore
180957.35.cluster005	554.20.cluster002	0.123255	0.768682	1	0.872933	1	0.127067	0	10	0	siderophore - siderophore	siderophore
61652.24.cluster010	61652.8.cluster001	0.0628592	0.878233	1	0.935197	1	0.0545579	0.195431	51	1	other - other	other
615.446.cluster002	615.636.cluster004	0.0640182	0.876062	0.947368	0.93563	0.947368	0.0643703	0	20	0	hserlactone - hserlactone	hserlactone
180957.36.cluster005	1905730.13.cluster004	0.217764	0.611893	0.944444	0.780198	0.8	0.219802	0	21	0	hserlactone - hserlactone	hserlactone
229193.14.cluster003	502801.6.cluster003	0.00241698	0.995172	1	0.997508	1	0.00249173	0	19	0	siderophore - siderophore	siderophore
180957.36.cluster005	1905730.19.cluster004	0.0849057	0.837398	1	0.912468	1	0.0875316	0	21	0	hserlactone - hserlactone	hserlactone
584.301.cluster003	585.12.cluster001	0.0166655	0.966947	1	0.982819	1	0.017181	0	11	0	siderophore - siderophore	siderophore
632.127.cluster003	748672.3.cluster003	0.00405837	0.9919	1	0.995816	1	0.00418389	0	19	0	siderophore - siderophore	siderophore
351679.5.cluster012	406818.4.cluster002	0.206803	0.629161	0.818182	0.795695	0.659574	0.204435	0.203046	39	1	other - other	other
1175631.8.cluster003	29471.25.cluster001	0.0351195	0.930994	1	0.963794	1	0.0362057	0	20	0	hserlactone - hserlactone	hserlactone
1262464.3.cluster002	150052.13.cluster002	0.00480238	0.990418	1	0.995049	1	0.00579362	0	47	2	arylpolyene - arylpolyene	arylpolyene
351671.5.cluster003	628.24.cluster003	0.120048	0.774315	0.941176	0.879938	0.85	0.120062	0	20	0	siderophore - siderophore	siderophore
1345710.7.cluster005	633.139.cluster003	0.0665332	0.87136	1	0.932555	0.944444	0.0674454	0	20	0	siderophore - siderophore	siderophore
150053.29.cluster003	630.150.cluster005	0.0179362	0.964449	1	0.981509	1	0.0177343	0.0229358	47	2	arylpolyene - arylpolyene	arylpolyene
615.520.cluster007	82996.33.cluster001	0.218273	0.611097	0.611111	0.788752	0.526316	0.211248	0	14	0	hserlactone - hserlactone	hserlactone
1327989.4.cluster003	615.141.cluster005	0.0400441	0.921515	0.928571	0.962447	0.854839	0.0449263	0.00437445	54	3	thiopeptide-nrps - thiopeptide-nrps	thiopeptide-nrps
406818.4.cluster013	628.24.cluster003	0.197009	0.644795	0.833333	0.805177	0.681818	0.194823	0	20	0	siderophore - siderophore	siderophore
1306405.11.cluster002	2037915.3.cluster004	0.051404	0.899834	1	0.947006	1	0.0529938	0	17	0	siderophore - siderophore	siderophore
1905730.12.cluster004	561230.3.cluster005	0.278899	0.519987	0.75	0.724018	0.565217	0.275982	0	20	0	hserlactone - hserlactone	hserlactone
1345710.7.cluster005	633.38.cluster003	0.0672658	0.869993	1	0.931799	0.944444	0.0682007	0	20	0	siderophore - siderophore	siderophore
244366.48.cluster004	548.411.cluster005	0.00433729	0.991344	1	0.995529	1	0.00447143	0	10	0	butyrolactone - butyrolactone	butyrolactone
1463165.23.cluster001	1463165.77.cluster004	0.0190007	0.96236	1	0.980412	1	0.0195883	0	10	0	butyrolactone - butyrolactone	butyrolactone
244366.316.cluster002	507522.6.cluster001	0.0109972	0.978127	1	0.988663	1	0.0113373	0	10	0	butyrolactone - butyrolactone	butyrolactone
584.204.cluster003	584.295.cluster001	0.0162777	0.96771	1	0.983219	1	0.0167811	0	10	0	siderophore - siderophore	siderophore
615.109.cluster002	615.636.cluster004	1.73472e-17	1	1	1	1	0	0	75	1	hserlactone - hserlactone	hserlactone
632.125.cluster001	748672.3.cluster003	0.00405837	0.9919	1	0.995816	1	0.00418389	0	19	0	siderophore - siderophore	siderophore
1316582.3.cluster003	1463165.76.cluster001	0.0373485	0.926698	1	0.961496	1	0.0385036	0	10	0	butyrolactone - butyrolactone	butyrolactone
34038.15.cluster003	745277.3.cluster002	0.106305	0.798691	0.923077	0.895958	0.769231	0.104042	0	13	0	siderophore - siderophore	siderophore
1463165.171.cluster001	244366.237.cluster001	0.153493	0.716574	1	0.84176	1	0.15824	0	10	0	butyrolactone - butyrolactone	butyrolactone
377628.10.cluster002	935293.3.cluster003	0.189983	0.656128	0.846154	0.808477	0.866667	0.191523	0	15	0	siderophore - siderophore	siderophore
349747.9.cluster004	632.175.cluster006	0.00402684	0.991963	1	0.995849	1	0.00415138	0	19	0	siderophore - siderophore	siderophore
632.152.cluster005	633.144.cluster003	0.0665207	0.871384	1	0.932567	0.944444	0.0674326	0	20	0	siderophore - siderophore	siderophore
1412486.3.cluster001	1412598.3.cluster001	0.127218	0.761749	0.925	0.874103	0.782609	0.0529009	0.5	41	2	other - other	other
1249634.3.cluster002	61652.8.cluster001	0.18299	0.667505	0.8125	0.818438	0.75	0.183921	0.150895	52	1	other - other	other
349747.9.cluster004	633.145.cluster006	0.00210607	0.995792	1	0.997829	1	0.00217121	0	19	0	siderophore - siderophore	siderophore
1166016.3.cluster004	1218933.3.cluster001	0.178787	0.67439	0.888889	0.821983	0.75	0.178017	0	19	0	hserlactone - hserlactone	hserlactone
244366.237.cluster001	640131.3.cluster001	0.0261364	0.94841	1	0.973055	1	0.0269448	0	10	0	butyrolactone - butyrolactone	butyrolactone
1345703.9.cluster004	632.128.cluster004	0.00083374	0.998333	1	0.999141	1	0.000859526	0	19	0	siderophore - siderophore	siderophore
1334564.4.cluster008	615.631.cluster009	0.0972194	0.815013	0.865385	0.905285	0.8	0.0984953	0.0465116	51	1	hserlactone - other
584.302.cluster002	615.446.cluster005	0.235937	0.583792	0.777778	0.764212	0.75	0.235788	0	7	0	siderophore - siderophore	siderophore
633.129.cluster002	633.139.cluster003	0.00343001	0.993152	1	0.996464	1	0.0035361	0	19	0	siderophore - siderophore	siderophore
1345705.8.cluster004	214092.21.cluster006	0.00061463	0.998771	1	0.999366	1	0.000633639	0	19	0	siderophore - siderophore	siderophore
554.21.cluster003	561231.5.cluster005	0.124693	0.766162	0.894737	0.876484	0.808511	0.126479	0.117442	41	5	arylpolyene - arylpolyene	arylpolyene
29471.24.cluster001	561231.5.cluster004	0.121615	0.771561	0.944444	0.879321	0.8	0.120679	0	20	0	hserlactone - hserlactone	hserlactone
637385.3.cluster005	748672.3.cluster003	0.070788	0.863435	1	0.928168	0.944444	0.0718318	0	20	0	siderophore - siderophore	siderophore
632.131.cluster003	633.137.cluster001	0.00337487	0.993262	1	0.996521	1	0.00347925	0	19	0	siderophore - siderophore	siderophore
29471.24.cluster001	554.31.cluster001	0.178219	0.675324	0.944444	0.820966	0.8	0.179034	0	20	0	hserlactone - hserlactone	hserlactone
633.136.cluster006	633.141.cluster005	0.00392316	0.992169	1	0.995956	1	0.00404449	0	19	0	siderophore - siderophore	siderophore
633.129.cluster002	633.38.cluster003	0.00365211	0.992709	1	0.996235	1	0.00376506	0	19	0	siderophore - siderophore	siderophore
1218933.3.cluster001	78398.6.cluster001	0.209209	0.62535	0.888889	0.790621	0.75	0.209379	0	21	0	hserlactone - hserlactone	hserlactone
1463165.70.cluster003	244366.16.cluster004	0.0617284	0.880354	1	0.936362	1	0.0636376	0	10	0	butyrolactone - butyrolactone	butyrolactone
615.521.cluster007	615.654.cluster006	0.264694	0.540675	0.777778	0.734721	0.742424	0.261216	0.333333	67	1	hserlactone - hserlactone	hserlactone
198628.6.cluster001	204039.55.cluster004	0.0549258	0.893165	1	0.943375	1	0.0566245	0	17	0	siderophore - siderophore	siderophore
615.521.cluster007	615.650.cluster003	0.147363	0.72699	0.897959	0.8527	0.826923	0.132709	0.333333	51	1	hserlactone - other
550.642.cluster003	69220.6.cluster001	0.252535	0.558704	0.8	0.746058	0.789474	0.253942	0	19	0	hserlactone - hserlactone	hserlactone
615.521.cluster007	615.653.cluster009	0.264694	0.540675	0.777778	0.734721	0.742424	0.261216	0.333333	67	1	hserlactone - hserlactone	hserlactone
636.15.cluster001	67780.9.cluster003	0.181257	0.67034	0.869565	0.821079	0.68	0.178921	0	21	0	hserlactone - hserlactone	hserlactone
1463165.23.cluster001	2267618.6.cluster002	0.0655242	0.873245	1	0.932449	1	0.0675507	0	10	0	butyrolactone - butyrolactone	butyrolactone
1035377.4.cluster004	633.37.cluster001	0.00167075	0.996661	1	0.998278	1	0.00172243	0	19	0	siderophore - siderophore	siderophore
547048.4.cluster005	649716.3.cluster003	0.0221368	0.956216	1	0.977179	1	0.0228215	0	19	0	siderophore - siderophore	siderophore
1905730.13.cluster005	1905730.14.cluster005	0.000129299	0.999741	1	0.999867	1	0.000196773	0	42	5	arylpolyene - arylpolyene	arylpolyene
584.218.cluster002	584.302.cluster002	0.118251	0.777481	0.9	0.881413	0.888889	0.118587	0	10	0	siderophore - siderophore	siderophore
1453495.3.cluster003	386656.9.cluster003	0.285859	0.509997	0.846154	0.709635	0.866667	0.290365	0	17	0	siderophore - siderophore	siderophore
349746.12.cluster005	633.139.cluster003	0.0179533	0.964416	1	0.981491	1	0.0185086	0	17	0	siderophore - siderophore	siderophore
29471.25.cluster001	29471.32.cluster001	0.000919763	0.998161	1	0.999052	1	0.00094821	0	20	0	hserlactone - hserlactone	hserlactone
1905730.16.cluster005	561231.5.cluster005	0.0525102	0.897737	1	0.94724	0.933333	0.0582902	0.0408691	43	5	arylpolyene - arylpolyene	arylpolyene
588.14.cluster002	588.26.cluster002	0.0111263	0.977871	1	0.98853	1	0.0114704	0	10	0	siderophore - siderophore	siderophore
1218933.3.cluster001	29471.24.cluster001	0.252026	0.559465	0.888889	0.746479	0.75	0.253521	0	21	0	hserlactone - hserlactone	hserlactone
141679.7.cluster010	141679.8.cluster010	0.0590496	0.885388	0.823529	0.946299	0.74026	0.0570574	0	64	1	resorcinol - resorcinol	resorcinol
1905730.13.cluster004	218491.5.cluster001	0.119943	0.774501	0.947368	0.879983	0.85	0.120017	0	20	0	hserlactone - hserlactone	hserlactone
615.640.cluster001	615.724.cluster002	0.0564646	0.890259	0.870968	0.947181	0.80303	0.032661	0.335038	56	1	hserlactone - hserlactone	hserlactone
547048.4.cluster005	637385.3.cluster005	0.0876935	0.832303	1	0.91074	0.944444	0.0892603	0	20	0	siderophore - siderophore	siderophore
1453495.3.cluster003	632.130.cluster007	0.285449	0.510583	0.846154	0.710057	0.866667	0.289943	0	17	0	siderophore - siderophore	siderophore
229193.14.cluster003	748678.3.cluster004	0.000329372	0.999341	1	0.99966	1	0.000339559	0	19	0	siderophore - siderophore	siderophore
187410.11.cluster003	632.175.cluster006	0.0647546	0.874684	1	0.934388	0.944444	0.0656118	0	20	0	siderophore - siderophore	siderophore
367190.3.cluster007	502801.10.cluster003	0.0465214	0.909121	0.928571	0.956213	0.833333	0.0437874	0	18	0	siderophore - siderophore	siderophore
632.126.cluster002	935293.3.cluster003	0.189983	0.656128	0.846154	0.808477	0.866667	0.191523	0	15	0	siderophore - siderophore	siderophore
187410.11.cluster003	633.145.cluster006	0.0663747	0.871656	1	0.932718	0.944444	0.067282	0	20	0	siderophore - siderophore	siderophore
29471.32.cluster007	554.50.cluster004	0.279346	0.519342	0.8	0.718658	0.777778	0.281342	0	10	0	siderophore - siderophore	siderophore
1225786.10.cluster009	1778540.8.cluster004	0.0456437	0.910796	1	0.952945	1	0.0470554	0	17	0	siderophore - siderophore	siderophore
1905730.17.cluster004	29471.32.cluster001	0.0308722	0.939209	1	0.968173	1	0.031827	0	20	0	hserlactone - hserlactone	hserlactone
569.38.cluster002	569.68.cluster003	0.0805931	0.845309	0.909091	0.92261	0.769231	0.0773904	0	25	0	hserlactone - hserlactone	hserlactone
1348660.3.cluster011	82996.18.cluster010	0.0425261	0.916756	0.916667	0.959188	0.894737	0.0408119	0	36	0	phosphonate - phosphonate	phosphonate
61645.72.cluster002	61645.86.cluster003	0.229278	0.594013	0.814815	0.769358	0.814815	0.230642	0	28	0	hserlactone - hserlactone	hserlactone
588.14.cluster002	588.6.cluster001	0.0130059	0.974157	1	0.986592	1	0.0134081	0	10	0	siderophore - siderophore	siderophore
244366.211.cluster001	507522.6.cluster001	0.01039	0.979328	1	0.989289	1	0.0107113	0	10	0	butyrolactone - butyrolactone	butyrolactone
29484.39.cluster002	631.3.cluster003	0.163106	0.700392	0.9375	0.837377	0.763158	0.177413	0.139698	31	5	arylpolyene - arylpolyene	arylpolyene
1463165.77.cluster004	244366.237.cluster001	0.0763401	0.853148	1	0.921299	1	0.0787011	0	10	0	butyrolactone - butyrolactone	butyrolactone
584.200.cluster001	615.439.cluster005	0.231829	0.590087	0.777778	0.768447	0.75	0.231553	0	7	0	siderophore - siderophore	siderophore
244366.305.cluster001	507522.6.cluster001	0.0864955	0.83449	1	0.910829	1	0.0891706	0	10	0	butyrolactone - butyrolactone	butyrolactone
554.20.cluster002	78398.6.cluster007	0.138194	0.74271	0.909091	0.864092	0.727273	0.135908	0	10	0	siderophore - siderophore	siderophore
632.132.cluster003	632.423.cluster004	0.0819183	0.842874	1	0.916694	0.944444	0.0833064	0	20	0	siderophore - siderophore	siderophore
529507.6.cluster004	584.300.cluster005	0.0282446	0.944309	1	0.970882	1	0.0214982	0.0459456	53	6	ladderane - ladderane	ladderane
1412544.3.cluster001	1412616.3.cluster001	0.293296	0.49943	0.857143	0.70696	0.619048	0.228621	0.574873	35	2	other - other	other
180957.35.cluster006	29471.24.cluster001	0.214616	0.616827	0.944444	0.783442	0.8	0.216558	0	21	0	hserlactone - hserlactone	hserlactone
244366.46.cluster004	573.23336.cluster001	0.0686597	0.867395	1	0.929217	1	0.0707832	0	10	0	butyrolactone - butyrolactone	butyrolactone
1463165.76.cluster001	72407.83.cluster001	0.0190007	0.96236	1	0.980412	1	0.0195883	0	10	0	butyrolactone - butyrolactone	butyrolactone
1463164.100.cluster003	1463165.23.cluster001	0.00802435	0.984016	1	0.991727	1	0.00827252	0	10	0	butyrolactone - butyrolactone	butyrolactone
1175631.8.cluster003	554.39.cluster004	0.178538	0.674799	0.944444	0.820636	0.8	0.179364	0	20	0	hserlactone - hserlactone	hserlactone
633.137.cluster001	633.37.cluster001	0.00225594	0.995493	1	0.997674	1	0.00232571	0	19	0	siderophore - siderophore	siderophore
367190.3.cluster007	633.138.cluster004	0.0462004	0.909734	0.928571	0.956544	0.833333	0.0434565	0	18	0	siderophore - siderophore	siderophore
1463164.100.cluster003	1463165.82.cluster001	0.0112714	0.977584	1	0.98838	1	0.01162	0	10	0	butyrolactone - butyrolactone	butyrolactone
548.321.cluster005	548.324.cluster005	0.0238997	0.952772	1	0.975361	1	0.0313966	0.0105601	50	6	t2pks-ladderane - t2pks-ladderane	t2pks-ladderane
548.156.cluster003	548.324.cluster005	0.0282252	0.944346	0.978261	0.972415	0.9375	0.0359243	0.0105601	49	6	t2pks-ladderane - t2pks-ladderane	t2pks-ladderane
1905730.19.cluster004	561230.3.cluster005	0.278899	0.519987	0.75	0.724018	0.565217	0.275982	0	20	0	hserlactone - hserlactone	hserlactone
573.17927.cluster003	573.23337.cluster001	0.132168	0.753132	1	0.865806	0.9	0.134194	0	11	0	butyrolactone - butyrolactone	butyrolactone
1401254.3.cluster002	615.517.cluster007	0.148297	0.725398	0.84	0.854764	0.709091	0.129561	0.333333	48	1	hserlactone - other
502801.6.cluster003	547048.4.cluster005	0.023443	0.953664	1	0.975832	1	0.024168	0	19	0	siderophore - siderophore	siderophore
548.154.cluster003	935296.3.cluster005	0.0363588	0.928604	0.977778	0.964464	0.916667	0.0525933	0	50	6	t2pks-ladderane - t2pks-ladderane	t2pks-ladderane
1345702.11.cluster005	632.128.cluster007	0.0234061	0.953736	0.464286	0.992438	0.464286	0.0145414	0	13	3	other - other	other
1345703.9.cluster004	649716.3.cluster003	0.00021911	0.999562	1	0.999774	1	0.000225887	0	19	0	siderophore - siderophore	siderophore
630.18.cluster001	631.3.cluster003	0.163583	0.699594	0.90625	0.839025	0.675	0.190018	0.115957	31	5	arylpolyene - arylpolyene	arylpolyene
615.517.cluster007	615.637.cluster002	0.280154	0.518178	0.742424	0.719598	0.720588	0.277289	0.333333	68	1	hserlactone - hserlactone	hserlactone
632.205.cluster002	935293.3.cluster003	0.189983	0.656128	0.846154	0.808477	0.866667	0.191523	0	15	0	siderophore - siderophore	siderophore
214092.181.cluster002	633.145.cluster006	0.00192077	0.996162	1	0.99802	1	0.00198018	0	19	0	siderophore - siderophore	siderophore
584.759.cluster001	584.84.cluster003	0.143593	0.733433	1	0.854028	0.9	0.145972	0	11	0	siderophore - siderophore	siderophore
1463165.22.cluster003	1463165.70.cluster003	0.00802435	0.984016	1	0.991727	1	0.00827252	0	10	0	butyrolactone - butyrolactone	butyrolactone
632.126.cluster002	632.205.cluster002	1.73472e-17	1	1	1	1	0	0	19	0	siderophore - siderophore	siderophore
1421338.8.cluster002	61645.42.cluster004	0.287194	0.508093	0.8	0.71335	0.642857	0.28665	0	27	0	hserlactone - hserlactone	hserlactone
584.200.cluster001	584.82.cluster004	0.0280458	0.944695	0.9	0.974409	0.888889	0.0255913	0	9	0	siderophore - siderophore	siderophore
632.421.cluster006	633.37.cluster001	0.00167075	0.996661	1	0.998278	1	0.00172243	0	19	0	siderophore - siderophore	siderophore
584.202.cluster004	615.520.cluster004	0.229196	0.594139	0.777778	0.771161	0.75	0.228839	0	7	0	siderophore - siderophore	siderophore
141679.8.cluster021	1437823.3.cluster002	0.239553	0.57828	0.647059	0.763188	0.684211	0.236812	0	15	0	siderophore - siderophore	siderophore
1412490.3.cluster001	1412565.3.cluster001	0.123022	0.769091	0.953488	0.877019	0.836735	0.0668867	0.333333	45	3	other - other	other
615.142.cluster008	615.724.cluster002	0.0836708	0.839659	0.870968	0.919133	0.80303	0.0637511	0.329049	58	1	hserlactone - hserlactone	hserlactone
214092.181.cluster002	633.136.cluster006	0.00171546	0.996572	1	0.998231	1	0.00176851	0	19	0	siderophore - siderophore	siderophore
632.422.cluster004	633.146.cluster004	0.0834982	0.839976	1	0.915065	0.944444	0.0849351	0	20	0	siderophore - siderophore	siderophore
214092.181.cluster002	360102.15.cluster006	0.0801383	0.846146	1	0.918529	0.944444	0.0814713	0	20	0	siderophore - siderophore	siderophore
360102.15.cluster006	502800.6.cluster004	0.0831398	0.840633	1	0.915434	0.944444	0.0845657	0	20	0	siderophore - siderophore	siderophore
1345707.6.cluster004	214092.21.cluster006	0.00061463	0.998771	1	0.999366	1	0.000633639	0	19	0	siderophore - siderophore	siderophore
360102.15.cluster006	632.128.cluster004	0.0801383	0.846146	1	0.918529	0.944444	0.0814713	0	20	0	siderophore - siderophore	siderophore
615.142.cluster008	615.631.cluster009	0.0928985	0.822833	0.865385	0.90974	0.8	0.0953022	0.025974	51	1	hserlactone - other
1667327.19.cluster002	244366.16.cluster004	0.0621152	0.879628	1	0.935964	1	0.0640363	0	10	0	butyrolactone - butyrolactone	butyrolactone
633.136.cluster006	935293.3.cluster003	0.190335	0.655557	0.846154	0.808113	0.866667	0.191887	0	15	0	siderophore - siderophore	siderophore
554.20.cluster004	554.21.cluster002	0.0891128	0.829715	0.944444	0.911797	0.85	0.0882034	0	21	0	hserlactone - hserlactone	hserlactone
1327989.4.cluster003	1938820.3.cluster005	0.0409243	0.919826	0.928571	0.961539	0.854839	0.0462083	0.00359564	54	3	thiopeptide-nrps - thiopeptide-nrps	thiopeptide-nrps
553.68.cluster005	932677.3.cluster007	0.129424	0.757903	1	0.868635	0.9	0.131365	0	11	0	siderophore - siderophore	siderophore
360102.15.cluster006	633.144.cluster003	0.0819045	0.842899	1	0.916708	0.944444	0.0832921	0	20	0	siderophore - siderophore	siderophore
547048.4.cluster005	632.131.cluster003	0.0215222	0.957419	1	0.977812	1	0.0221878	0	19	0	siderophore - siderophore	siderophore
1453495.3.cluster003	637382.3.cluster005	0.285449	0.510583	0.846154	0.710057	0.866667	0.289943	0	17	0	siderophore - siderophore	siderophore
584.84.cluster003	615.439.cluster005	0.239823	0.577869	0.777778	0.760206	0.75	0.239794	0	7	0	siderophore - siderophore	siderophore
1035377.4.cluster007	632.129.cluster006	0.0362615	0.928792	0.964286	0.965118	0.896552	0.0493158	0	29	3	other - other	other
1225786.10.cluster008	158822.9.cluster003	0.124446	0.766595	0.851852	0.877849	0.776119	0.187502	0.0661365	72	21	nrps-t1pks-PUFA-otherks - otherks-t1pks-PUFA-nrps
1035377.4.cluster004	349746.9.cluster005	0.0156201	0.969004	1	0.983897	1	0.0161032	0	17	0	siderophore - siderophore	siderophore
377628.10.cluster002	633.146.cluster004	0.00375209	0.99251	1	0.996132	1	0.00386813	0	19	0	siderophore - siderophore	siderophore
1263550.6.cluster005	636.15.cluster001	0.265351	0.539709	0.88	0.732261	0.777778	0.267739	0	27	0	hserlactone - hserlactone	hserlactone
1345705.8.cluster004	632.126.cluster002	0.00061463	0.998771	1	0.999366	1	0.000633639	0	19	0	siderophore - siderophore	siderophore
584.295.cluster001	584.301.cluster003	0.108226	0.79526	0.9	0.891748	0.888889	0.108252	0	10	0	siderophore - siderophore	siderophore
1266738.3.cluster003	584.140.cluster001	0.00455802	0.990905	1	0.995301	1	0.00682684	0	53	6	ladderane - ladderane	ladderane
615.102.cluster005	615.653.cluster009	0.0110348	0.978052	0.869565	0.994092	0.8	0.00590766	0	23	0	hserlactone - hserlactone	hserlactone
61652.25.cluster005	61652.8.cluster001	0.117799	0.778279	1	0.879367	0.960784	0.120292	0.12532	55	1	other - other	other
634499.3.cluster002	644651.3.cluster003	0.140564	0.738631	1	0.855089	1	0.144911	0	9	0	siderophore - siderophore	siderophore
549.107.cluster005	549.28.cluster006	0.0157928	0.968664	1	0.983719	1	0.0162812	0	9	0	siderophore - siderophore	siderophore
584.301.cluster001	584.302.cluster001	0.0589749	0.885528	0.622222	0.951932	0.571429	0.0356304	0.0646507	32	6	ladderane - ladderane	ladderane
632.125.cluster001	633.136.cluster006	0.00171546	0.996572	1	0.998231	1	0.00176851	0	19	0	siderophore - siderophore	siderophore
244366.316.cluster002	573.22608.cluster001	0.064993	0.874238	1	0.932997	1	0.0670031	0	10	0	butyrolactone - butyrolactone	butyrolactone
584.295.cluster001	584.85.cluster004	0.117114	0.779488	0.9	0.882586	0.888889	0.117414	0	10	0	siderophore - siderophore	siderophore
547048.4.cluster005	633.136.cluster006	0.022904	0.954717	1	0.976388	1	0.0236123	0	19	0	siderophore - siderophore	siderophore
386656.14.cluster003	632.152.cluster005	0.0653385	0.873592	1	0.933786	0.944444	0.0662138	0	20	0	siderophore - siderophore	siderophore
2033438.3.cluster001	615.638.cluster004	0.292326	0.500802	0.692308	0.711241	0.542373	0.274946	0.444162	45	1	hserlactone - other
1175631.8.cluster002	554.21.cluster003	0.0694422	0.865938	0.97561	0.929924	0.938776	0.0701402	0.0699287	46	5	arylpolyene - arylpolyene	arylpolyene
632.126.cluster005	632.129.cluster006	0.0889326	0.830044	0.428571	0.927006	0.37931	0.140374	0	13	3	other - other	other
584.106.cluster001	584.752.cluster002	0.0248273	0.950962	0.9	0.977727	0.888889	0.0222732	0	9	0	siderophore - siderophore	siderophore
273123.10.cluster003	632.127.cluster003	0.00192077	0.996162	1	0.99802	1	0.00198018	0	19	0	siderophore - siderophore	siderophore
1345704.8.cluster005	632.422.cluster004	0.0807257	0.845065	1	0.917923	0.944444	0.0820769	0	20	0	siderophore - siderophore	siderophore
502800.11.cluster004	633.145.cluster006	0.00188493	0.996234	1	0.998057	1	0.00194322	0	19	0	siderophore - siderophore	siderophore
615.638.cluster004	615.724.cluster002	0.0986831	0.812372	0.830769	0.904791	0.768116	0.0798226	0.322165	59	1	hserlactone - hserlactone	hserlactone
1345702.11.cluster002	633.142.cluster004	0.0677561	0.869079	1	0.931294	0.944444	0.0687061	0	20	0	siderophore - siderophore	siderophore
1401254.3.cluster002	1758196.3.cluster002	0.107737	0.796134	0.849057	0.895551	0.754386	0.102585	0.128205	51	1	other - other	other
1345708.6.cluster004	632.132.cluster003	0.0822975	0.842178	1	0.916303	0.944444	0.0836973	0	20	0	siderophore - siderophore	siderophore
632.127.cluster003	633.36.cluster003	0.0615303	0.880725	1	0.937712	0.944444	0.0622879	0	20	0	siderophore - siderophore	siderophore
1463165.23.cluster001	573.17927.cluster003	0.00359474	0.992823	1	0.996294	1	0.00370592	0	10	0	butyrolactone - butyrolactone	butyrolactone
1199150.3.cluster004	1463165.171.cluster001	0.138975	0.741363	1	0.856726	1	0.143274	0	10	0	butyrolactone - butyrolactone	butyrolactone
502800.11.cluster004	633.136.cluster006	0.00230064	0.995404	1	0.997628	1	0.00237179	0	19	0	siderophore - siderophore	siderophore
615.522.cluster007	82996.17.cluster006	0.263918	0.541817	0.578947	0.74257	0.5	0.25743	0	14	0	hserlactone - hserlactone	hserlactone
1199150.3.cluster004	1463165.77.cluster004	0.0618226	0.880177	1	0.936265	1	0.0637346	0	10	0	butyrolactone - butyrolactone	butyrolactone
1089444.37.cluster010	204039.55.cluster009	0.0699672	0.864961	0.945946	0.931058	0.87234	0.0751133	0.0556726	43	5	arylpolyene - arylpolyene	arylpolyene
1905730.11.cluster005	1905730.14.cluster005	0.0177863	0.964744	1	0.981664	1	0.0259439	0.0019802	43	5	arylpolyene - arylpolyene	arylpolyene
273123.14.cluster002	633.146.cluster004	0.00326317	0.993484	1	0.996636	1	0.0033641	0	19	0	siderophore - siderophore	siderophore
273123.14.cluster002	633.44.cluster001	0.00092397	0.998153	1	0.999047	1	0.000952546	0	19	0	siderophore - siderophore	siderophore
1266738.3.cluster003	584.430.cluster001	0.022843	0.954836	0.909091	0.979912	0.877551	0.0262593	0.00774411	48	6	ladderane - ladderane	ladderane
1905730.11.cluster005	554.21.cluster003	0.154008	0.715702	0.842105	0.846891	0.804348	0.185596	0.0848871	42	5	arylpolyene - arylpolyene	arylpolyene
1345701.6.cluster003	349746.9.cluster005	0.0156201	0.969004	1	0.983897	1	0.0161032	0	17	0	siderophore - siderophore	siderophore
554.31.cluster005	561230.3.cluster004	0.19093	0.654594	0.727273	0.815348	0.545455	0.184652	0	9	0	siderophore - siderophore	siderophore
244366.16.cluster004	244366.237.cluster001	0.0200288	0.960344	1	0.979352	1	0.0206483	0	10	0	butyrolactone - butyrolactone	butyrolactone
1266738.3.cluster003	584.85.cluster005	0.0204903	0.959439	1	0.978876	1	0.0298777	0.00179301	53	6	ladderane - ladderane	ladderane
29471.32.cluster001	561230.3.cluster005	0.149041	0.724132	0.789474	0.856375	0.619048	0.143625	0	17	0	hserlactone - hserlactone	hserlactone
29471.32.cluster001	554.31.cluster001	0.178017	0.675655	0.944444	0.821173	0.8	0.178827	0	20	0	hserlactone - hserlactone	hserlactone
1345705.8.cluster004	187410.11.cluster003	0.0653385	0.873592	1	0.933786	0.944444	0.0662138	0	20	0	siderophore - siderophore	siderophore
632.421.cluster006	637382.3.cluster005	1.73472e-17	1	1	1	1	0	0	19	0	siderophore - siderophore	siderophore
180957.35.cluster005	180957.38.cluster008	0.0493736	0.903691	0.909091	0.95566	0.727273	0.0443402	0	10	0	siderophore - siderophore	siderophore
29471.32.cluster001	78398.6.cluster001	0.0875802	0.83251	1	0.909711	1	0.0902888	0	20	0	hserlactone - hserlactone	hserlactone
1345703.9.cluster004	360102.10.cluster004	0.0807257	0.845065	1	0.917923	0.944444	0.0820769	0	20	0	siderophore - siderophore	siderophore
360102.15.cluster006	649716.3.cluster003	0.0805176	0.845448	1	0.918138	0.944444	0.0818623	0	20	0	siderophore - siderophore	siderophore
1345710.7.cluster005	632.131.cluster003	0.0647546	0.874684	1	0.934388	0.944444	0.0656118	0	20	0	siderophore - siderophore	siderophore
1345702.11.cluster002	1453495.3.cluster003	0.232361	0.58927	0.846154	0.764788	0.866667	0.235212	0	15	0	siderophore - siderophore	siderophore
632.423.cluster004	649716.3.cluster003	0.00061463	0.998771	1	0.999366	1	0.000633639	0	19	0	siderophore - siderophore	siderophore
386656.14.cluster003	748672.3.cluster003	0.004673	0.990676	1	0.995182	1	0.00481753	0	19	0	siderophore - siderophore	siderophore
351679.5.cluster012	40576.4.cluster001	0.199691	0.640495	0.765957	0.805036	0.588235	0.194499	0.199495	39	1	other - other	other
360102.15.cluster006	633.88.cluster005	0.0822339	0.842295	1	0.916368	0.944444	0.0836317	0	20	0	siderophore - siderophore	siderophore
584.301.cluster003	584.751.cluster001	0.0527555	0.897272	0.9	0.948935	0.888889	0.0510652	0	9	0	siderophore - siderophore	siderophore
584.140.cluster001	584.752.cluster003	0.0203142	0.959784	1	0.979057	1	0.0276815	0.00606061	53	6	ladderane - ladderane	ladderane
399741.7.cluster003	614.8.cluster005	0.147299	0.727099	0.930233	0.851156	0.888889	0.143433	0.209719	45	1	other - other	other
1266738.3.cluster001	584.431.cluster003	0.023668	0.953224	0.9	0.978922	0.888889	0.0210781	0	9	0	siderophore - siderophore	siderophore
180957.35.cluster005	78398.6.cluster007	0.0747943	0.856006	0.909091	0.929453	0.727273	0.0705471	0	10	0	siderophore - siderophore	siderophore
632.423.cluster004	633.88.cluster005	0.00242129	0.995163	1	0.997504	1	0.00249617	0	19	0	siderophore - siderophore	siderophore
1412565.3.cluster001	1412598.3.cluster001	0.112962	0.786836	0.904762	0.88968	0.75	0.0992604	0.16838	42	2	other - other	other
632.129.cluster003	748672.3.cluster003	0.00405837	0.9919	1	0.995816	1	0.00418389	0	19	0	siderophore - siderophore	siderophore
1905730.12.cluster004	554.31.cluster001	0.0878642	0.831992	1	0.909418	1	0.0905816	0	21	0	hserlactone - hserlactone	hserlactone
1905730.13.cluster004	554.21.cluster002	0.151648	0.719701	0.944444	0.848359	0.8	0.151641	0	20	0	hserlactone - hserlactone	hserlactone
1345710.7.cluster005	633.37.cluster001	0.0663418	0.871718	1	0.932752	0.944444	0.0672481	0	20	0	siderophore - siderophore	siderophore
584.204.cluster003	584.430.cluster002	0.122985	0.769155	0.9	0.876533	0.888889	0.123467	0	10	0	siderophore - siderophore	siderophore
569.31.cluster001	569.38.cluster001	0.0454725	0.911123	1	0.953121	1	0.0468789	0	11	0	siderophore - siderophore	siderophore
1345702.11.cluster002	547048.4.cluster005	0.0852007	0.836858	1	0.91331	0.944444	0.0866902	0	20	0	siderophore - siderophore	siderophore
584.204.cluster003	584.217.cluster001	0.103463	0.803779	0.9	0.896659	0.888889	0.103341	0	10	0	siderophore - siderophore	siderophore
273123.10.cluster003	502800.11.cluster004	0.00188493	0.996234	1	0.998057	1	0.00194322	0	19	0	siderophore - siderophore	siderophore
349747.9.cluster004	632.128.cluster004	0.00402684	0.991963	1	0.995849	1	0.00415138	0	19	0	siderophore - siderophore	siderophore
1035377.4.cluster004	633.88.cluster005	0.00242129	0.995163	1	0.997504	1	0.00249617	0	19	0	siderophore - siderophore	siderophore
502801.6.cluster003	633.88.cluster005	0.000667355	0.998666	1	0.999312	1	0.000687994	0	19	0	siderophore - siderophore	siderophore
1345704.8.cluster005	637386.3.cluster005	0.00083374	0.998333	1	0.999141	1	0.000859526	0	19	0	siderophore - siderophore	siderophore
1316582.3.cluster003	1463165.82.cluster001	0.0267124	0.947289	1	0.972462	1	0.0275385	0	10	0	butyrolactone - butyrolactone	butyrolactone
584.752.cluster003	584.759.cluster004	0.0611832	0.881377	0.977778	0.938803	0.92	0.0853664	0.00882966	52	6	ladderane - ladderane	ladderane
349747.9.cluster004	632.422.cluster004	0.0835545	0.839872	1	0.915007	0.944444	0.0849932	0	20	0	siderophore - siderophore	siderophore
632.423.cluster004	748678.3.cluster004	1.73472e-17	1	1	1	1	0	0	19	0	siderophore - siderophore	siderophore
1345710.7.cluster005	502800.11.cluster004	0.0677561	0.869079	1	0.931294	0.944444	0.0687061	0	20	0	siderophore - siderophore	siderophore
1348660.3.cluster002	82996.17.cluster007	0.0706374	0.863715	0.9375	0.929035	0.941176	0.0709649	0	20	0	hserlactone - hserlactone	hserlactone
1484158.3.cluster004	932677.3.cluster007	0.189488	0.65693	0.888889	0.81267	0.666667	0.18733	0	8	0	siderophore - siderophore	siderophore
1166016.3.cluster004	554.39.cluster004	0.181487	0.669963	0.944444	0.817596	0.8	0.182404	0	20	0	hserlactone - hserlactone	hserlactone
35703.30.cluster001	67824.3.cluster004	0.0702959	0.86435	1	0.92753	1	0.07247	0	27	0	hserlactone - hserlactone	hserlactone
1345703.9.cluster004	633.140.cluster006	0.00238236	0.995241	1	0.997544	1	0.00245604	0	19	0	siderophore - siderophore	siderophore
214092.21.cluster006	377628.10.cluster002	1.73472e-17	1	1	1	1	0	0	19	0	siderophore - siderophore	siderophore
632.152.cluster005	633.140.cluster006	0.0662258	0.871934	1	0.932872	0.944444	0.0671285	0	20	0	siderophore - siderophore	siderophore
1839800.3.cluster004	631.27.cluster003	1.73472e-17	1	1	1	1	0	0	25	0	hserlactone - hserlactone	hserlactone
632.175.cluster006	633.146.cluster004	0.00375209	0.99251	1	0.996132	1	0.00386813	0	19	0	siderophore - siderophore	siderophore
1345701.6.cluster003	632.128.cluster004	1.73472e-17	1	1	1	1	0	0	19	0	siderophore - siderophore	siderophore
218491.5.cluster001	29471.32.cluster001	0.0649194	0.874376	0.947368	0.936708	0.85	0.0632919	0	19	0	hserlactone - hserlactone	hserlactone
1453496.5.cluster001	569.38.cluster001	0.0422665	0.917254	1	0.956426	1	0.0435737	0	12	0	siderophore - siderophore	siderophore
633.137.cluster001	748678.3.cluster004	0.00337487	0.993262	1	0.996521	1	0.00347925	0	19	0	siderophore - siderophore	siderophore
632.152.cluster005	632.175.cluster006	0.0647546	0.874684	1	0.934388	0.944444	0.0656118	0	20	0	siderophore - siderophore	siderophore
244366.17.cluster001	244366.45.cluster003	0.0209012	0.958635	1	0.978452	1	0.0215476	0	10	0	butyrolactone - butyrolactone	butyrolactone
61652.25.cluster008	61652.8.cluster011	0.216602	0.613712	0.833333	0.785554	0.653846	0.241824	0.0638653	44	2	other - other	other
1345701.6.cluster003	632.422.cluster004	0.0801383	0.846146	1	0.918529	0.944444	0.0814713	0	20	0	siderophore - siderophore	siderophore
632.152.cluster005	633.129.cluster002	0.0681144	0.868411	1	0.930924	0.944444	0.0690756	0	20	0	siderophore - siderophore	siderophore
507522.6.cluster001	72407.83.cluster001	0.0715889	0.861947	1	0.926197	1	0.0738029	0	10	0	butyrolactone - butyrolactone	butyrolactone
1345703.9.cluster004	632.127.cluster003	0.00083374	0.998333	1	0.999141	1	0.000859526	0	19	0	siderophore - siderophore	siderophore
507522.6.cluster001	573.22608.cluster001	0.0699648	0.864965	1	0.927871	1	0.0721287	0	10	0	butyrolactone - butyrolactone	butyrolactone
1463165.21.cluster003	1463165.77.cluster004	0.0190007	0.96236	1	0.980412	1	0.0195883	0	10	0	butyrolactone - butyrolactone	butyrolactone
1667327.19.cluster002	548.411.cluster005	0.0613156	0.881128	1	0.936788	1	0.063212	0	10	0	butyrolactone - butyrolactone	butyrolactone
1345708.6.cluster004	360102.15.cluster006	0.0805176	0.845448	1	0.918138	0.944444	0.0818623	0	20	0	siderophore - siderophore	siderophore
632.175.cluster006	649716.3.cluster003	0.00061463	0.998771	1	0.999366	1	0.000633639	0	19	0	siderophore - siderophore	siderophore
584.302.cluster002	615.439.cluster005	0.236603	0.582775	0.777778	0.763525	0.75	0.236475	0	7	0	siderophore - siderophore	siderophore
548.324.cluster005	548.374.cluster005	0.0226669	0.95518	1	0.976632	1	0.0295156	0.0105601	50	6	t2pks-ladderane - t2pks-ladderane	t2pks-ladderane
633.136.cluster006	633.146.cluster004	0.00392316	0.992169	1	0.995956	1	0.00404449	0	19	0	siderophore - siderophore	siderophore
584.204.cluster004	584.759.cluster004	0.0681423	0.868359	0.977778	0.931629	0.92	0.0979379	0.00307809	53	6	ladderane - ladderane	ladderane
1905730.11.cluster004	29471.32.cluster001	0.0627147	0.878504	1	0.935346	1	0.0646543	0	20	0	hserlactone - hserlactone	hserlactone
633.129.cluster002	633.37.cluster001	0.00387846	0.992258	1	0.996002	1	0.00399841	0	19	0	siderophore - siderophore	siderophore
1346614.3.cluster001	399741.7.cluster003	0.094131	0.820599	0.930233	0.905968	0.888889	0.0825271	0.214834	42	1	other - other	other
1345701.6.cluster003	649716.3.cluster003	0.00061463	0.998771	1	0.999366	1	0.000633639	0	19	0	siderophore - siderophore	siderophore
29471.24.cluster001	78398.6.cluster001	0.0877814	0.832143	1	0.909504	1	0.0904963	0	20	0	hserlactone - hserlactone	hserlactone
273123.14.cluster002	360102.15.cluster006	0.0817584	0.843168	1	0.916858	0.944444	0.0831415	0	20	0	siderophore - siderophore	siderophore
636.15.cluster001	636.28.cluster005	0.131602	0.754116	0.88	0.86953	0.807692	0.13047	0	23	0	hserlactone - hserlactone	hserlactone
630.151.cluster005	994476.3.cluster005	0.102293	0.805878	0.675	0.905748	0.619048	0.114628	0.0229358	28	2	arylpolyene - arylpolyene	arylpolyene
632.423.cluster004	633.129.cluster002	0.00375209	0.99251	1	0.996132	1	0.00386813	0	19	0	siderophore - siderophore	siderophore
1905730.13.cluster004	29471.24.cluster001	0.0297935	0.941301	1	0.969285	1	0.0307149	0	20	0	hserlactone - hserlactone	hserlactone
615.632.cluster005	82996.33.cluster001	0.217858	0.611747	0.611111	0.78918	0.526316	0.21082	0	14	0	hserlactone - hserlactone	hserlactone
1334564.4.cluster008	615.724.cluster002	0.0538563	0.895188	0.870968	0.94987	0.80303	0.0299626	0.332481	56	1	hserlactone - hserlactone	hserlactone
615.519.cluster009	615.520.cluster007	0.0183106	0.963714	0.947368	0.982751	0.947368	0.0172491	0	19	0	hserlactone - hserlactone	hserlactone
553.106.cluster004	553.3.cluster005	0.00836451	0.983341	1	0.991377	1	0.00862321	0	10	0	siderophore - siderophore	siderophore
34038.14.cluster003	745277.3.cluster002	0.106305	0.798691	0.923077	0.895958	0.769231	0.104042	0	13	0	siderophore - siderophore	siderophore
584.202.cluster004	585.12.cluster001	0.122209	0.770517	0.9	0.877333	0.888889	0.122667	0	10	0	siderophore - siderophore	siderophore
615.522.cluster007	615.724.cluster002	0.0556853	0.89173	0.859375	0.947735	0.820895	0.053513	0.0338542	59	1	hserlactone - hserlactone	hserlactone
1035377.4.cluster004	633.38.cluster003	0.00264338	0.99472	1	0.997275	1	0.00272513	0	19	0	siderophore - siderophore	siderophore
571.319.cluster002	571.376.cluster003	0.0354398	0.930376	1	0.963955	0.97619	0.0481938	0.013266	45	6	ladderane - ladderane	ladderane
584.218.cluster002	584.431.cluster003	0.106463	0.798408	0.9	0.893566	0.888889	0.106434	0	10	0	siderophore - siderophore	siderophore
630.152.cluster005	630.154.cluster005	0.00355018	0.992912	1	0.99634	1	0.00428295	0	47	2	arylpolyene - arylpolyene	arylpolyene
584.202.cluster004	584.302.cluster002	0.0323949	0.93626	1	0.966603	1	0.0333968	0	10	0	siderophore - siderophore	siderophore
547048.4.cluster001	632.175.cluster003	0.0160714	0.968115	0.464286	1	0.464286	0	0	13	3	other - other	other
244366.36.cluster001	244366.47.cluster004	0.066674	0.871097	1	0.931264	1	0.0687361	0	10	0	butyrolactone - butyrolactone	butyrolactone
632.175.cluster006	748678.3.cluster004	1.73472e-17	1	1	1	1	0	0	19	0	siderophore - siderophore	siderophore
349746.12.cluster005	632.422.cluster004	0.0903409	0.82748	1	0.908154	0.9375	0.0918463	0	18	0	siderophore - siderophore	siderophore
61645.178.cluster001	61645.86.cluster003	0.0673138	0.869904	0.814815	0.936332	0.814815	0.0636683	0	23	0	hserlactone - hserlactone	hserlactone
1345706.3.cluster004	633.37.cluster001	0.00228538	0.995434	1	0.997644	1	0.00235606	0	19	0	siderophore - siderophore	siderophore
1035377.4.cluster004	633.139.cluster003	0.00208761	0.995829	1	0.997848	1	0.00215217	0	19	0	siderophore - siderophore	siderophore
187410.11.cluster003	633.138.cluster004	0.0677561	0.869079	1	0.931294	0.944444	0.0687061	0	20	0	siderophore - siderophore	siderophore
1463165.23.cluster001	244366.45.cluster003	0.0785089	0.849146	1	0.919063	1	0.080937	0	10	0	butyrolactone - butyrolactone	butyrolactone
554.20.cluster002	561230.3.cluster004	0.135362	0.7476	1	0.860452	1	0.139548	0	10	0	siderophore - siderophore	siderophore
29471.32.cluster007	554.31.cluster005	0.294534	0.497682	0.727273	0.70854	0.545455	0.29146	0	10	0	siderophore - siderophore	siderophore
1249634.3.cluster002	61652.24.cluster010	0.210483	0.623337	0.8125	0.790095	0.75	0.211907	0.183879	52	1	other - other	other
584.140.cluster005	584.82.cluster004	0.00664875	0.986747	0.9	0.996467	0.888889	0.0035325	0	9	0	siderophore - siderophore	siderophore
273526.11.cluster009	615.632.cluster005	0.0997952	0.810369	0.92	0.901761	0.814815	0.0803909	0.321337	50	1	hserlactone - other
768490.3.cluster009	82996.17.cluster008	0.230512	0.592111	0.555556	0.777403	0.492537	0.44404	0.0380604	70	21	nrps-t1pks-PUFA-otherks - otherks-t1pks-PUFA-nrps
584.295.cluster003	584.751.cluster003	0.0839163	0.839209	1	0.913488	1	0.0985275	0.0599766	53	6	ladderane - ladderane	ladderane
1345708.6.cluster004	214092.21.cluster006	0.00061463	0.998771	1	0.999366	1	0.000633639	0	19	0	siderophore - siderophore	siderophore
502801.6.cluster003	632.152.cluster005	0.0665332	0.87136	1	0.932555	0.944444	0.0674454	0	20	0	siderophore - siderophore	siderophore
1175631.8.cluster003	1905730.18.cluster004	0.123245	0.768699	0.944444	0.877639	0.8	0.122361	0	20	0	hserlactone - hserlactone	hserlactone
273526.11.cluster009	615.519.cluster009	0.0861675	0.83509	0.911111	0.91552	0.833333	0.0629472	0.321337	44	1	hserlactone - other
2052938.3.cluster001	244366.16.cluster004	0.0637086	0.876642	1	0.934321	1	0.0656789	0	10	0	butyrolactone - butyrolactone	butyrolactone
214092.21.cluster003	632.129.cluster006	0.0362615	0.928792	0.964286	0.965118	0.896552	0.0493158	0	29	3	other - other	other
1463165.77.cluster004	244366.211.cluster001	0.0622292	0.879414	1	0.935846	1	0.0641538	0	10	0	butyrolactone - butyrolactone	butyrolactone
584.200.cluster001	615.446.cluster005	0.231163	0.591111	0.777778	0.769134	0.75	0.230866	0	7	0	siderophore - siderophore	siderophore
29484.39.cluster002	630.18.cluster001	0.15908	0.707147	0.947368	0.83894	0.883721	0.174942	0.133988	39	5	arylpolyene - arylpolyene	arylpolyene
386656.14.cluster003	502801.10.cluster003	0.00270224	0.994603	1	0.997214	1	0.00278581	0	19	0	siderophore - siderophore	siderophore
244366.316.cluster002	573.12459.cluster004	0.00489315	0.990238	1	0.994956	1	0.00504448	0	10	0	butyrolactone - butyrolactone	butyrolactone
584.217.cluster001	584.85.cluster004	0.00347779	0.993057	1	0.996415	1	0.00358535	0	10	0	siderophore - siderophore	siderophore
548.411.cluster005	640131.3.cluster001	0.0110481	0.978026	1	0.98861	1	0.0113898	0	10	0	butyrolactone - butyrolactone	butyrolactone
1401254.3.cluster002	615.640.cluster001	0.0996037	0.810713	0.849057	0.90329	0.785714	0.100444	0.0490956	51	1	hserlactone - other
529507.6.cluster004	584.295.cluster003	0.0443195	0.913325	1	0.95431	1	0.02354	0.0946053	53	6	ladderane - ladderane	ladderane
584.201.cluster004	584.217.cluster002	0.0162427	0.967779	1	0.983255	1	0.0227456	0.00349369	53	6	ladderane - ladderane	ladderane
2267618.6.cluster002	573.17927.cluster003	0.065793	0.872743	1	0.932172	1	0.0678279	0	10	0	butyrolactone - butyrolactone	butyrolactone
1868135.3.cluster001	61645.86.cluster003	0.0626127	0.878695	0.956522	0.938476	0.875	0.0615236	0	23	0	hserlactone - hserlactone	hserlactone
29471.24.cluster007	554.20.cluster003	0.112108	0.788353	0.463415	0.90249	0.392157	0.110614	0.0844063	20	5	arylpolyene - arylpolyene	arylpolyene
633.139.cluster003	633.44.cluster001	0.00109081	0.99782	1	0.998875	1	0.00112454	0	19	0	siderophore - siderophore	siderophore
138072.39.cluster003	572265.5.cluster002	0.00971516	0.980664	1	0.989984	1	0.0100156	0	18	0	hserlactone - hserlactone	hserlactone
1463164.100.cluster003	1463165.70.cluster003	1.73472e-17	1	1	1	1	0	0	10	0	butyrolactone - butyrolactone	butyrolactone
633.137.cluster001	633.38.cluster003	0.00236326	0.995279	1	0.997564	1	0.00243635	0	19	0	siderophore - siderophore	siderophore
1262467.6.cluster004	930944.6.cluster005	0.034657	0.931887	1	0.964271	1	0.0379064	0.0229358	47	2	arylpolyene - arylpolyene	arylpolyene
584.217.cluster001	584.430.cluster002	0.0231856	0.954166	1	0.976097	1	0.0239027	0	10	0	siderophore - siderophore	siderophore
553.106.cluster001	660596.12.cluster005	0.291427	0.502075	0.85	0.706261	0.75	0.293739	0	20	0	hserlactone - hserlactone	hserlactone
1463165.74.cluster001	244366.237.cluster001	0.079986	0.846426	1	0.91754	1	0.0824597	0	10	0	butyrolactone - butyrolactone	butyrolactone
633.137.cluster001	633.139.cluster003	0.00205177	0.995901	1	0.997885	1	0.00211522	0	19	0	siderophore - siderophore	siderophore
1345706.3.cluster004	935293.3.cluster003	0.190447	0.655376	0.846154	0.807998	0.866667	0.192002	0	15	0	siderophore - siderophore	siderophore
571.326.cluster001	571.394.cluster005	0.0756886	0.854351	0.897436	0.926045	0.853659	0.0762467	0.070326	38	6	arylpolyene - ladderane
1905730.15.cluster006	1905730.18.cluster005	0.00165612	0.996691	1	0.998293	1	0.00252036	0	42	5	arylpolyene - arylpolyene	arylpolyene
615.109.cluster002	82996.33.cluster001	0.218168	0.611262	0.611111	0.788861	0.526316	0.211139	0	14	0	hserlactone - hserlactone	hserlactone
29471.25.cluster007	554.39.cluster005	0.11071	0.790836	0.487179	0.903355	0.408163	0.118211	0.0750779	20	5	arylpolyene - arylpolyene	arylpolyene
1345702.11.cluster005	632.127.cluster006	0.137807	0.743376	0.428571	0.87688	0.366667	0.228651	0	14	3	other - other	other
244366.211.cluster001	244366.47.cluster004	0.00325621	0.993498	1	0.996643	1	0.00335692	0	10	0	butyrolactone - butyrolactone	butyrolactone
1463165.76.cluster001	244366.45.cluster003	0.0755	0.8547	1	0.922165	1	0.0778351	0	10	0	butyrolactone - butyrolactone	butyrolactone
150052.13.cluster002	630.17.cluster003	0.0416295	0.918474	1	0.957504	0.979592	0.049579	0	48	2	arylpolyene - arylpolyene	arylpolyene
244366.211.cluster001	244366.212.cluster001	0.0568077	0.889612	1	0.941435	1	0.0585647	0	10	0	butyrolactone - butyrolactone	butyrolactone
615.517.cluster007	615.632.cluster005	0.278972	0.519882	0.731343	0.72214	0.661972	0.275152	0.323907	68	1	hserlactone - hserlactone	hserlactone
1035377.9.cluster007	386656.14.cluster003	0.00061463	0.998771	1	0.999366	1	0.000633639	0	19	0	siderophore - siderophore	siderophore
1758196.3.cluster002	615.525.cluster006	0.0852126	0.836836	0.941176	0.915431	0.87037	0.0640524	0.351282	52	1	other - other	other
584.300.cluster005	585.12.cluster003	0.015612	0.96902	1	0.983905	1	0.0222756	0.00244579	53	6	ladderane - ladderane	ladderane
632.126.cluster002	633.141.cluster005	0.00375209	0.99251	1	0.996132	1	0.00386813	0	19	0	siderophore - siderophore	siderophore
158822.6.cluster005	158822.7.cluster005	0.0682681	0.868124	1	0.929621	1	0.0703795	0	30	0	hserlactone - hserlactone	hserlactone
377628.10.cluster002	502800.6.cluster004	0.00337487	0.993262	1	0.996521	1	0.00347925	0	19	0	siderophore - siderophore	siderophore
2267618.6.cluster002	573.2202.cluster001	0.0195983	0.961187	1	0.979796	1	0.0202044	0	10	0	butyrolactone - butyrolactone	butyrolactone
548.156.cluster003	935296.3.cluster005	0.0374663	0.926471	0.977778	0.963322	0.916667	0.0542831	0	50	6	t2pks-ladderane - t2pks-ladderane	t2pks-ladderane
1151116.3.cluster003	34038.16.cluster004	0.00848448	0.983103	0.923077	0.996804	0.769231	0.00319573	0	12	0	siderophore - siderophore	siderophore
631.27.cluster005	994476.3.cluster005	0.198305	0.642716	0.515152	0.813378	0.378378	0.137102	0.291853	17	2	arylpolyene - arylpolyene	arylpolyene
632.126.cluster002	633.137.cluster001	0.00337487	0.993262	1	0.996521	1	0.00347925	0	19	0	siderophore - siderophore	siderophore
636.28.cluster005	67780.9.cluster003	0.138108	0.742858	0.916667	0.864031	0.730769	0.135969	0	24	0	hserlactone - hserlactone	hserlactone
584.200.cluster001	584.302.cluster002	0.0408194	0.920027	0.9	0.96124	0.888889	0.03876	0	9	0	siderophore - siderophore	siderophore
360102.10.cluster004	633.146.cluster004	0.0834982	0.839976	1	0.915065	0.944444	0.0849351	0	20	0	siderophore - siderophore	siderophore
244366.212.cluster001	573.12459.cluster004	0.0544704	0.894026	1	0.943845	1	0.056155	0	10	0	butyrolactone - butyrolactone	butyrolactone
584.202.cluster001	584.752.cluster003	0.0211023	0.958241	1	0.978245	1	0.0276157	0.00881248	53	6	ladderane - ladderane	ladderane
630.34.cluster001	631.33.cluster004	0.139853	0.739852	0.911765	0.862622	0.714286	0.151719	0.113716	33	5	arylpolyene - arylpolyene	arylpolyene
229193.14.cluster003	632.132.cluster003	0.0822312	0.8423	1	0.916371	0.944444	0.0836289	0	20	0	siderophore - siderophore	siderophore
1463165.22.cluster003	1463165.23.cluster001	1.73472e-17	1	1	1	1	0	0	10	0	butyrolactone - butyrolactone	butyrolactone
1345710.7.cluster005	633.88.cluster005	0.0668501	0.870769	1	0.932228	0.944444	0.0677722	0	20	0	siderophore - siderophore	siderophore
584.200.cluster001	584.85.cluster004	0.0198799	0.960635	1	0.979505	1	0.0204948	0	11	0	siderophore - siderophore	siderophore
1345707.6.cluster004	229193.14.cluster003	0.000944002	0.998113	1	0.999027	1	0.000973198	0	19	0	siderophore - siderophore	siderophore
1463165.171.cluster001	1463165.4.cluster003	0.0855998	0.836128	1	0.911753	1	0.0882473	0	10	0	butyrolactone - butyrolactone	butyrolactone
1758196.3.cluster004	584.296.cluster001	0.229709	0.593349	0.7	0.773153	0.666667	0.226847	0	7	0	siderophore - siderophore	siderophore
632.421.cluster006	633.141.cluster005	0.00375209	0.99251	1	0.996132	1	0.00386813	0	19	0	siderophore - siderophore	siderophore
632.422.cluster004	633.38.cluster003	0.0826495	0.841532	1	0.91594	0.944444	0.0840602	0	20	0	siderophore - siderophore	siderophore
1463165.171.cluster001	548.411.cluster005	0.138889	0.741511	1	0.856815	1	0.143185	0	10	0	butyrolactone - butyrolactone	butyrolactone
360102.15.cluster006	632.131.cluster003	0.0801383	0.846146	1	0.918529	0.944444	0.0814713	0	20	0	siderophore - siderophore	siderophore
615.517.cluster007	615.525.cluster006	0.0702031	0.864522	0.958333	0.930481	0.882353	0.0703261	0.0594315	50	1	hserlactone - other
633.139.cluster003	748672.3.cluster003	0.00230444	0.995396	1	0.997624	1	0.00237571	0	19	0	siderophore - siderophore	siderophore
1006598.5.cluster011	768493.3.cluster009	0.0840685	0.83893	0.555556	0.928376	0.492537	0.134352	0.0380191	45	21	otherks-t1pks-PUFA-nrps - otherks-t1pks-PUFA-nrps	otherks-t1pks-PUFA-nrps
1345704.8.cluster005	502800.11.cluster004	0.00420861	0.991601	1	0.995661	1	0.00433878	0	19	0	siderophore - siderophore	siderophore
548.115.cluster003	548.156.cluster003	0.0396406	0.92229	1	0.959133	1	0.0406322	0.0413451	49	6	t2pks-ladderane - t2pks-ladderane	t2pks-ladderane
2033438.3.cluster001	615.109.cluster002	0.291947	0.501339	0.692308	0.711632	0.542373	0.27452	0.444162	45	1	hserlactone - other
1758196.3.cluster004	615.105.cluster001	0.00121533	0.997571	1	0.998747	1	0.00125292	0	12	0	siderophore - siderophore	siderophore
187410.11.cluster003	637382.3.cluster005	0.0647546	0.874684	1	0.934388	0.944444	0.0656118	0	20	0	siderophore - siderophore	siderophore
632.131.cluster003	637385.3.cluster005	0.0672475	0.870027	1	0.931818	0.944444	0.0681818	0	20	0	siderophore - siderophore	siderophore
1805933.3.cluster002	34038.15.cluster003	0.0600728	0.883463	1	0.938069	1	0.0619307	0	13	0	siderophore - siderophore	siderophore
214092.21.cluster006	633.139.cluster003	0.00208761	0.995829	1	0.997848	1	0.00215217	0	19	0	siderophore - siderophore	siderophore
470934.37.cluster005	470934.40.cluster004	0.0426892	0.916444	0.875	0.960225	0.857143	0.0397753	0	7	0	siderophore - siderophore	siderophore
1412541.3.cluster001	1412616.3.cluster001	0.147294	0.727107	0.857143	0.855326	0.723404	0.137353	0.182192	41	2	other - other	other
1463165.171.cluster001	573.23336.cluster001	0.0868986	0.833754	1	0.910414	1	0.0895862	0	10	0	butyrolactone - butyrolactone	butyrolactone
29486.115.cluster002	29486.14.cluster001	0.186404	0.661939	0.761905	0.817784	0.636364	0.182216	0	18	0	hserlactone - hserlactone	hserlactone
2267618.6.cluster002	72407.83.cluster001	0.0655242	0.873245	1	0.932449	1	0.0675507	0	10	0	butyrolactone - butyrolactone	butyrolactone
1905730.16.cluster004	1905730.18.cluster004	0.145735	0.729769	0.944444	0.854454	0.8	0.145546	0	20	0	hserlactone - hserlactone	hserlactone
1095774.3.cluster001	706191.3.cluster005	0.0429751	0.915897	0.95	0.959304	0.85	0.040696	0	19	0	hserlactone - hserlactone	hserlactone
377628.10.cluster002	633.139.cluster003	0.00208761	0.995829	1	0.997848	1	0.00215217	0	19	0	siderophore - siderophore	siderophore
1354030.3.cluster006	881260.9.cluster001	0.153712	0.716204	0.833333	0.849597	0.692308	0.150403	0	12	0	butyrolactone - butyrolactone	butyrolactone
214092.181.cluster002	502801.6.cluster003	0.00208761	0.995829	1	0.997848	1	0.00215217	0	19	0	siderophore - siderophore	siderophore
377628.10.cluster002	633.38.cluster003	0.00264338	0.99472	1	0.997275	1	0.00272513	0	19	0	siderophore - siderophore	siderophore
360102.15.cluster006	386656.9.cluster003	0.0805176	0.845448	1	0.918138	0.944444	0.0818623	0	20	0	siderophore - siderophore	siderophore
615.521.cluster007	82996.9.cluster001	0.260121	0.54742	0.578947	0.746484	0.5	0.253516	0	14	0	hserlactone - hserlactone	hserlactone
244366.305.cluster001	573.22608.cluster001	0.138745	0.74176	1	0.856964	1	0.143036	0	10	0	butyrolactone - butyrolactone	butyrolactone
615.446.cluster005	615.650.cluster001	0.253457	0.557326	0.777778	0.746149	0.75	0.253851	0	9	0	siderophore - siderophore	siderophore
393305.7.cluster001	630.34.cluster001	0.0447857	0.912434	1	0.954309	0.976744	0.0567128	0.0236484	40	5	arylpolyene - arylpolyene	arylpolyene
550.642.cluster003	61645.178.cluster001	0.253706	0.556954	0.714286	0.747284	0.714286	0.252716	0	27	0	hserlactone - hserlactone	hserlactone
1345704.8.cluster005	349747.9.cluster004	0.00486058	0.990302	1	0.994989	1	0.00501091	0	19	0	siderophore - siderophore	siderophore
1345705.8.cluster004	632.127.cluster003	0.00061463	0.998771	1	0.999366	1	0.000633639	0	19	0	siderophore - siderophore	siderophore
218491.5.cluster001	554.20.cluster004	0.191595	0.653518	0.833333	0.812052	0.619048	0.187948	0	18	0	hserlactone - hserlactone	hserlactone
1345704.8.cluster005	632.125.cluster001	0.00083374	0.998333	1	0.999141	1	0.000859526	0	19	0	siderophore - siderophore	siderophore
1905730.17.cluster004	561230.3.cluster005	0.154273	0.715254	0.789474	0.850981	0.619048	0.149019	0	17	0	hserlactone - hserlactone	hserlactone
615.637.cluster002	615.724.cluster002	0.0989675	0.811859	0.830769	0.904497	0.768116	0.0801357	0.322165	59	1	hserlactone - hserlactone	hserlactone
1225786.10.cluster008	1778540.8.cluster003	0.106379	0.798558	0.851852	0.896474	0.776119	0.149919	0.0637605	72	21	nrps-t1pks-PUFA-otherks - nrps-t1pks-PUFA-otherks	nrps-t1pks-PUFA-otherks
1345704.8.cluster005	632.152.cluster005	0.0655466	0.873203	1	0.933572	0.944444	0.0664284	0	20	0	siderophore - siderophore	siderophore
180957.35.cluster006	1905730.18.cluster004	0.0834684	0.84003	1	0.91395	1	0.0860499	0	21	0	hserlactone - hserlactone	hserlactone
1095774.3.cluster004	553.106.cluster004	0.0121023	0.975942	1	0.987523	1	0.0124766	0	10	0	siderophore - siderophore	siderophore
349746.9.cluster005	633.147.cluster004	0.0189426	0.962474	1	0.980472	1	0.0195285	0	17	0	siderophore - siderophore	siderophore
1035377.4.cluster004	502801.6.cluster003	0.00208761	0.995829	1	0.997848	1	0.00215217	0	19	0	siderophore - siderophore	siderophore
386656.14.cluster003	632.175.cluster006	0.00061463	0.998771	1	0.999366	1	0.000633639	0	19	0	siderophore - siderophore	siderophore
502800.6.cluster004	633.137.cluster001	1.73472e-17	1	1	1	1	0	0	19	0	siderophore - siderophore	siderophore
584.106.cluster001	584.82.cluster004	0.00664875	0.986747	0.9	0.996467	0.888889	0.0035325	0	9	0	siderophore - siderophore	siderophore
1345705.8.cluster004	633.140.cluster006	0.00216325	0.995678	1	0.99777	1	0.00223015	0	19	0	siderophore - siderophore	siderophore
548.223.cluster001	548.324.cluster005	0.0234313	0.953686	1	0.975844	1	0.030682	0.0105601	50	6	t2pks-ladderane - t2pks-ladderane	t2pks-ladderane
632.125.cluster001	633.145.cluster006	0.00192077	0.996162	1	0.99802	1	0.00198018	0	19	0	siderophore - siderophore	siderophore
1224150.8.cluster006	579405.3.cluster006	0.105761	0.799663	1	0.892686	0.916667	0.107314	0	14	0	siderophore - siderophore	siderophore
1463165.82.cluster001	573.2202.cluster001	0.072833	0.859639	1	0.924914	1	0.0750856	0	10	0	butyrolactone - butyrolactone	butyrolactone
615.439.cluster005	615.446.cluster005	0.000520666	0.998959	1	0.999463	1	0.000536769	0	9	0	siderophore - siderophore	siderophore
502800.6.cluster004	633.147.cluster004	0.00319315	0.993624	1	0.996708	1	0.00329191	0	19	0	siderophore - siderophore	siderophore
158822.9.cluster002	198628.6.cluster001	0.0580407	0.887287	1	0.940164	1	0.0598358	0	17	0	siderophore - siderophore	siderophore
29471.24.cluster006	554.31.cluster005	0.263662	0.542194	0.818182	0.734182	0.8	0.265818	0	11	0	siderophore - siderophore	siderophore
1345705.8.cluster004	632.175.cluster006	0.00061463	0.998771	1	0.999366	1	0.000633639	0	19	0	siderophore - siderophore	siderophore
349746.9.cluster005	633.88.cluster005	0.0183263	0.963683	1	0.981107	1	0.018893	0	17	0	siderophore - siderophore	siderophore
386656.14.cluster003	633.145.cluster006	0.0025354	0.994936	1	0.997386	1	0.00261381	0	19	0	siderophore - siderophore	siderophore
633.138.cluster004	633.142.cluster004	1.73472e-17	1	1	1	1	0	0	19	0	siderophore - siderophore	siderophore
1345707.6.cluster004	632.128.cluster004	0.00061463	0.998771	1	0.999366	1	0.000633639	0	19	0	siderophore - siderophore	siderophore
502800.6.cluster004	633.36.cluster003	0.0613803	0.881007	1	0.937867	0.944444	0.0621331	0	20	0	siderophore - siderophore	siderophore
1345705.8.cluster004	633.129.cluster002	0.00436672	0.991286	1	0.995498	1	0.00450177	0	19	0	siderophore - siderophore	siderophore
1427366.4.cluster004	561229.3.cluster006	0.0931716	0.822338	0.833333	0.911163	0.733333	0.0888367	0	15	0	siderophore - siderophore	siderophore
633.138.cluster004	633.36.cluster003	0.0613803	0.881007	1	0.937867	0.944444	0.0621331	0	20	0	siderophore - siderophore	siderophore
1199150.3.cluster004	1463165.23.cluster001	0.0648297	0.874543	1	0.933165	1	0.0668347	0	10	0	butyrolactone - butyrolactone	butyrolactone
273123.14.cluster002	633.141.cluster005	0.00326317	0.993484	1	0.996636	1	0.0033641	0	19	0	siderophore - siderophore	siderophore
615.631.cluster009	615.632.cluster005	0.0952906	0.818499	0.865385	0.907274	0.8	0.0965536	0.0439276	51	1	hserlactone - other
632.128.cluster007	632.129.cluster006	0.0362615	0.928792	0.964286	0.965118	0.896552	0.0493158	0	29	3	other - other	other
584.218.cluster001	584.84.cluster002	0.00554963	0.988932	1	0.994279	1	0.00528638	0.00668164	53	6	ladderane - ladderane	ladderane
502801.10.cluster003	632.131.cluster003	0.00208761	0.995829	1	0.997848	1	0.00215217	0	19	0	siderophore - siderophore	siderophore
180957.38.cluster007	29471.32.cluster001	0.214414	0.617145	0.944444	0.783651	0.8	0.216349	0	21	0	hserlactone - hserlactone	hserlactone
632.129.cluster003	637385.3.cluster005	0.0672475	0.870027	1	0.931818	0.944444	0.0681818	0	20	0	siderophore - siderophore	siderophore
386656.9.cluster003	632.129.cluster003	0.00061463	0.998771	1	0.999366	1	0.000633639	0	19	0	siderophore - siderophore	siderophore
633.142.cluster004	637386.3.cluster005	0.00337487	0.993262	1	0.996521	1	0.00347925	0	19	0	siderophore - siderophore	siderophore
180957.36.cluster001	561230.3.cluster004	0.075458	0.854778	0.8	0.928852	0.777778	0.071148	0	8	0	siderophore - siderophore	siderophore
507522.6.cluster001	573.12459.cluster004	0.00955644	0.980978	1	0.990148	1	0.009852	0	10	0	butyrolactone - butyrolactone	butyrolactone
1412496.3.cluster001	1412601.3.cluster001	0.141709	0.736663	0.866667	0.860437	0.75	0.148316	0.106739	45	3	other - other	other
584.106.cluster003	584.300.cluster005	0.0173397	0.965621	1	0.982124	1	0.0248632	0.00244579	53	6	ladderane - ladderane	ladderane
1463165.74.cluster001	573.23336.cluster001	0.0109943	0.978132	1	0.988666	1	0.0113343	0	10	0	butyrolactone - butyrolactone	butyrolactone
632.130.cluster007	632.205.cluster002	1.73472e-17	1	1	1	1	0	0	19	0	siderophore - siderophore	siderophore
1345706.3.cluster004	273123.10.cluster003	0.0025354	0.994936	1	0.997386	1	0.00261381	0	19	0	siderophore - siderophore	siderophore
584.106.cluster003	584.85.cluster005	0.0203847	0.959646	1	0.978985	1	0.0298869	0.00179301	52	6	ladderane - ladderane	ladderane
349746.12.cluster005	502801.10.cluster003	0.0179533	0.964416	1	0.981491	1	0.0185086	0	17	0	siderophore - siderophore	siderophore
244366.16.cluster004	244366.211.cluster001	0.00332573	0.99336	1	0.996571	1	0.00342858	0	10	0	butyrolactone - butyrolactone	butyrolactone
633.37.cluster001	633.44.cluster001	0.000122135	0.999756	1	0.999874	1	0.000125913	0	19	0	siderophore - siderophore	siderophore
554.31.cluster005	554.39.cluster001	0.0451709	0.911699	0.818182	0.95943	0.8	0.0405698	0	9	0	siderophore - siderophore	siderophore
377628.10.cluster002	633.88.cluster005	0.00242129	0.995163	1	0.997504	1	0.00249617	0	19	0	siderophore - siderophore	siderophore
180957.35.cluster005	554.31.cluster005	0.255811	0.553818	0.727273	0.748461	0.545455	0.251539	0	10	0	siderophore - siderophore	siderophore
386656.9.cluster003	632.423.cluster004	0.00061463	0.998771	1	0.999366	1	0.000633639	0	19	0	siderophore - siderophore	siderophore
1345710.7.cluster005	349746.9.cluster005	0.0867173	0.834085	1	0.911889	0.9375	0.0881106	0	18	0	siderophore - siderophore	siderophore
2019568.3.cluster001	35703.29.cluster002	0.00308815	0.993833	1	0.996816	1	0.00318366	0	24	0	hserlactone - hserlactone	hserlactone
180957.36.cluster005	1905730.16.cluster004	0.183997	0.66586	0.944444	0.815008	0.8	0.184992	0	21	0	hserlactone - hserlactone	hserlactone
633.140.cluster006	637386.3.cluster005	0.00154862	0.996905	1	0.998403	1	0.00159651	0	19	0	siderophore - siderophore	siderophore
1905730.13.cluster004	1905730.16.cluster004	0.0446013	0.912787	1	0.954019	1	0.0459807	0	20	0	hserlactone - hserlactone	hserlactone
1463165.23.cluster001	573.23337.cluster001	0.134646	0.748837	1	0.863251	0.9	0.136749	0	11	0	butyrolactone - butyrolactone	butyrolactone
1427366.4.cluster002	1778540.8.cluster003	0.214377	0.617203	0.862069	0.784424	0.805556	0.220001	0.211573	76	21	nrps-t1pks-PUFA-otherks - nrps-t1pks-PUFA-otherks	nrps-t1pks-PUFA-otherks
1345710.7.cluster005	633.136.cluster006	0.0663843	0.871638	1	0.932708	0.944444	0.0672919	0	20	0	siderophore - siderophore	siderophore
1266738.3.cluster001	584.302.cluster002	0.0140995	0.972	0.9	0.988786	0.888889	0.0112137	0	9	0	siderophore - siderophore	siderophore
632.127.cluster006	632.128.cluster007	0.0506266	0.90131	0.964286	0.950925	0.866667	0.069382	0	29	3	other - other	other
633.37.cluster001	748672.3.cluster003	0.00318254	0.993645	1	0.996719	1	0.00328097	0	19	0	siderophore - siderophore	siderophore
244366.36.cluster001	573.23336.cluster001	0.00951896	0.981053	1	0.990187	1	0.00981336	0	10	0	butyrolactone - butyrolactone	butyrolactone
1905730.12.cluster004	554.39.cluster004	0.0857075	0.835931	1	0.911642	1	0.0883582	0	21	0	hserlactone - hserlactone	hserlactone
549.107.cluster005	712898.16.cluster004	0.0784653	0.849226	1	0.919108	1	0.0808921	0	9	0	siderophore - siderophore	siderophore
548.154.cluster003	548.321.cluster005	0.00543857	0.989152	0.978261	0.995906	0.9375	0.00609923	0	49	6	t2pks-ladderane - t2pks-ladderane	t2pks-ladderane
1345706.3.cluster004	1345710.7.cluster005	0.0653385	0.873592	1	0.933786	0.944444	0.0662138	0	20	0	siderophore - siderophore	siderophore
29471.32.cluster008	554.39.cluster005	0.101001	0.808199	0.487179	0.912568	0.446809	0.110246	0.064618	20	5	arylpolyene - arylpolyene	arylpolyene
1427366.4.cluster002	158822.9.cluster003	0.247386	0.566428	0.833333	0.750805	0.8	0.294479	0.211459	70	21	nrps-t1pks-PUFA-otherks - otherks-t1pks-PUFA-nrps
615.109.cluster002	615.631.cluster009	0.164056	0.698802	0.833333	0.83792	0.741379	0.173657	0	56	1	hserlactone - other
1463165.23.cluster001	1463165.70.cluster003	0.00802435	0.984016	1	0.991727	1	0.00827252	0	10	0	butyrolactone - butyrolactone	butyrolactone
1225780.3.cluster001	561229.3.cluster006	0.071313	0.862459	0.833333	0.933698	0.733333	0.0663021	0	15	0	siderophore - siderophore	siderophore
1345701.6.cluster003	502801.6.cluster003	0.00208761	0.995829	1	0.997848	1	0.00215217	0	19	0	siderophore - siderophore	siderophore
1839800.3.cluster001	29484.39.cluster002	0.163282	0.700098	0.9375	0.837196	0.763158	0.17647	0.141621	31	5	arylpolyene - arylpolyene	arylpolyene
633.141.cluster005	637386.3.cluster005	0.00375209	0.99251	1	0.996132	1	0.00386813	0	19	0	siderophore - siderophore	siderophore
584.204.cluster003	584.85.cluster004	0.103568	0.80359	0.9	0.896551	0.888889	0.103449	0	10	0	siderophore - siderophore	siderophore
615.109.cluster002	615.521.cluster007	0.265896	0.538908	0.742424	0.734721	0.7	0.261216	0.333333	67	1	hserlactone - hserlactone	hserlactone
1348660.3.cluster002	82996.18.cluster001	0.0194866	0.961407	1	0.979911	1	0.0200893	0	20	0	hserlactone - hserlactone	hserlactone
615.142.cluster008	82996.9.cluster001	0.262398	0.544057	0.578947	0.744137	0.5	0.255863	0	14	0	hserlactone - hserlactone	hserlactone
1345703.9.cluster004	632.423.cluster004	0.00083374	0.998333	1	0.999141	1	0.000859526	0	19	0	siderophore - siderophore	siderophore
633.146.cluster004	748672.3.cluster003	0.00353241	0.992948	1	0.996358	1	0.00364166	0	19	0	siderophore - siderophore	siderophore
1166016.3.cluster004	561230.3.cluster005	0.154273	0.715254	0.789474	0.850981	0.619048	0.149019	0	17	0	hserlactone - hserlactone	hserlactone
1905730.15.cluster005	1905730.16.cluster004	0.0446013	0.912787	1	0.954019	1	0.0459807	0	20	0	hserlactone - hserlactone	hserlactone
615.636.cluster004	82996.33.cluster001	0.218168	0.611262	0.611111	0.788861	0.526316	0.211139	0	14	0	hserlactone - hserlactone	hserlactone
1463165.22.cluster003	244366.212.cluster001	0.11223	0.788135	1	0.884299	1	0.115701	0	10	0	butyrolactone - butyrolactone	butyrolactone
632.175.cluster006	633.139.cluster003	0.00208761	0.995829	1	0.997848	1	0.00215217	0	19	0	siderophore - siderophore	siderophore
1463165.22.cluster003	244366.47.cluster004	0.066674	0.871097	1	0.931264	1	0.0687361	0	10	0	butyrolactone - butyrolactone	butyrolactone
1463165.4.cluster003	244366.45.cluster003	0.0746941	0.856191	1	0.922996	1	0.0770043	0	10	0	butyrolactone - butyrolactone	butyrolactone
632.175.cluster006	633.38.cluster003	0.00264338	0.99472	1	0.997275	1	0.00272513	0	19	0	siderophore - siderophore	siderophore
1463165.74.cluster001	1463165.82.cluster001	0.00991775	0.980263	1	0.989776	1	0.0102245	0	10	0	butyrolactone - butyrolactone	butyrolactone
632.175.cluster006	633.144.cluster003	0.00207454	0.995855	1	0.997861	1	0.0021387	0	19	0	siderophore - siderophore	siderophore
554.21.cluster001	561230.3.cluster004	0.0605625	0.882543	0.9	0.944781	0.7	0.055219	0	9	0	siderophore - siderophore	siderophore
1225780.3.cluster001	1427366.4.cluster004	0.0841038	0.838866	1	0.913295	1	0.0867049	0	17	0	siderophore - siderophore	siderophore
1345703.9.cluster004	632.126.cluster002	0.00083374	0.998333	1	0.999141	1	0.000859526	0	19	0	siderophore - siderophore	siderophore
1334564.4.cluster008	615.636.cluster004	0.125723	0.764361	0.811594	0.877347	0.756757	0.127132	0.0465116	68	1	hserlactone - hserlactone	hserlactone
1218933.3.cluster001	554.21.cluster002	0.098554	0.812605	0.944444	0.902063	0.85	0.0979366	0	21	0	hserlactone - hserlactone	hserlactone
1463165.21.cluster003	1463165.23.cluster001	1.73472e-17	1	1	1	1	0	0	10	0	butyrolactone - butyrolactone	butyrolactone
1345701.6.cluster003	633.144.cluster003	0.00207454	0.995855	1	0.997861	1	0.0021387	0	19	0	siderophore - siderophore	siderophore
180957.35.cluster007	561231.5.cluster005	0.142728	0.734916	0.875	0.859095	0.76	0.146405	0.129078	43	5	arylpolyene - arylpolyene	arylpolyene
244366.48.cluster004	573.23336.cluster001	0.0686597	0.867395	1	0.929217	1	0.0707832	0	10	0	butyrolactone - butyrolactone	butyrolactone
1006598.5.cluster001	82996.18.cluster001	0.0507345	0.901105	0.9375	0.949554	0.941176	0.0504464	0	20	0	hserlactone - hserlactone	hserlactone
1199150.3.cluster004	244366.45.cluster003	0.0193495	0.961675	1	0.980052	1	0.0199479	0	10	0	butyrolactone - butyrolactone	butyrolactone
138072.43.cluster002	572265.5.cluster002	0.0237234	0.953116	1	0.975543	1	0.0244571	0	18	0	hserlactone - hserlactone	hserlactone
633.144.cluster003	935293.3.cluster003	0.189576	0.656787	0.846154	0.808896	0.866667	0.191104	0	15	0	siderophore - siderophore	siderophore
615.525.cluster006	615.631.cluster009	0.110153	0.791828	0.865385	0.892615	0.767857	0.0883548	0.345269	50	1	other - other	other
1905730.13.cluster004	29471.25.cluster001	0.0297935	0.941301	1	0.969285	1	0.0307149	0	20	0	hserlactone - hserlactone	hserlactone
349746.12.cluster005	633.145.cluster006	0.0177669	0.964782	1	0.981684	1	0.0183163	0	17	0	siderophore - siderophore	siderophore
34038.12.cluster001	745277.3.cluster001	0.0979432	0.813706	0.951219	0.90228	0.866667	0.0983941	0.096373	40	5	arylpolyene - arylpolyene	arylpolyene
1166016.3.cluster005	554.39.cluster005	0.15222	0.718731	0.846154	0.848606	0.808511	0.183986	0.081321	43	5	arylpolyene - arylpolyene	arylpolyene
1484157.3.cluster002	665914.6.cluster005	0.13027	0.75643	0.833333	0.874292	0.666667	0.125708	0	11	0	siderophore - siderophore	siderophore
1345708.6.cluster004	502801.6.cluster003	0.00270224	0.994603	1	0.997214	1	0.00278581	0	19	0	siderophore - siderophore	siderophore
632.131.cluster003	632.132.cluster003	0.0819183	0.842874	1	0.916694	0.944444	0.0833064	0	20	0	siderophore - siderophore	siderophore
349746.12.cluster005	633.136.cluster006	0.0175374	0.965233	1	0.98192	1	0.0180798	0	17	0	siderophore - siderophore	siderophore
1035377.4.cluster004	633.146.cluster004	0.00375209	0.99251	1	0.996132	1	0.00386813	0	19	0	siderophore - siderophore	siderophore
1905730.13.cluster005	1905730.17.cluster005	0.0170036	0.966282	1	0.98247	1	0.0247618	0.0019802	43	5	arylpolyene - arylpolyene	arylpolyene
584.218.cluster002	584.759.cluster001	0.241942	0.574652	0.9	0.75573	0.8	0.24427	0	11	0	siderophore - siderophore	siderophore
584.202.cluster004	584.431.cluster003	0.0214177	0.957623	1	0.97792	1	0.0220801	0	10	0	siderophore - siderophore	siderophore
1345707.6.cluster004	502801.10.cluster003	0.00270224	0.994603	1	0.997214	1	0.00278581	0	19	0	siderophore - siderophore	siderophore
187410.11.cluster003	633.137.cluster001	0.0677561	0.869079	1	0.931294	0.944444	0.0687061	0	20	0	siderophore - siderophore	siderophore
1345706.3.cluster004	633.38.cluster003	0.00325801	0.993495	1	0.996641	1	0.00335877	0	19	0	siderophore - siderophore	siderophore
615.519.cluster009	615.638.cluster004	0.166281	0.695088	0.796875	0.835522	0.764706	0.171627	0.0465116	66	1	hserlactone - hserlactone	hserlactone
550.1668.cluster003	550.642.cluster003	0.273083	0.528408	0.75	0.728978	0.615385	0.271022	0	23	0	hserlactone - hserlactone	hserlactone
61645.178.cluster001	61645.42.cluster004	0.169615	0.689539	0.645161	0.8385	0.529412	0.1615	0	23	0	hserlactone - hserlactone	hserlactone
244366.48.cluster004	640131.3.cluster001	0.00957441	0.980943	1	0.990129	1	0.00987053	0	10	0	butyrolactone - butyrolactone	butyrolactone
633.36.cluster003	633.38.cluster003	0.0606853	0.882312	1	0.938583	0.944444	0.0614167	0	20	0	siderophore - siderophore	siderophore
1463165.23.cluster001	244366.46.cluster004	0.066674	0.871097	1	0.931264	1	0.0687361	0	10	0	butyrolactone - butyrolactone	butyrolactone
1345706.3.cluster004	633.139.cluster003	0.00270224	0.994603	1	0.997214	1	0.00278581	0	19	0	siderophore - siderophore	siderophore
187410.11.cluster003	633.36.cluster003	0.120065	0.774285	1	0.878392	0.894737	0.121608	0	21	0	siderophore - siderophore	siderophore
1345708.6.cluster004	214092.181.cluster002	0.00061463	0.998771	1	0.999366	1	0.000633639	0	19	0	siderophore - siderophore	siderophore
584.295.cluster003	584.82.cluster001	0.0207859	0.95886	1	0.978571	1	0.00807722	0.0509134	53	6	ladderane - ladderane	ladderane
187410.11.cluster003	633.142.cluster004	0.0677561	0.869079	1	0.931294	0.944444	0.0687061	0	20	0	siderophore - siderophore	siderophore
273123.14.cluster002	502801.6.cluster003	0.000166839	0.999666	1	0.999828	1	0.000171999	0	19	0	siderophore - siderophore	siderophore
214092.181.cluster002	748672.3.cluster003	0.00405837	0.9919	1	0.995816	1	0.00418389	0	19	0	siderophore - siderophore	siderophore
1082704.5.cluster004	1778540.8.cluster004	0.244728	0.570436	1	0.747703	1	0.252297	0	17	0	siderophore - siderophore	siderophore
584.302.cluster001	584.431.cluster004	0.0164736	0.967324	1	0.984254	0.94	0.0222524	0.00137741	53	6	ladderane - ladderane	ladderane
631.3.cluster003	631.33.cluster004	0.0153829	0.969471	1	0.984141	1	0.0154858	0.0164179	30	5	arylpolyene - arylpolyene	arylpolyene
548.357.cluster002	548.374.cluster005	0.0200869	0.96023	1	0.979721	0.979167	0.0298215	0	51	6	t2pks-ladderane - t2pks-ladderane	t2pks-ladderane
214092.181.cluster005	214092.21.cluster003	0.00363977	0.992734	1	0.996248	1	0.00530504	0	29	3	other - other	other
584.201.cluster004	584.430.cluster001	0.00943979	0.98121	0.909091	0.99373	0.877551	0.00374173	0.0112206	47	6	ladderane - ladderane	ladderane
244366.36.cluster001	507522.6.cluster001	0.0715889	0.861947	1	0.926197	1	0.0738029	0	10	0	butyrolactone - butyrolactone	butyrolactone
1262463.3.cluster002	630.150.cluster005	0.0187478	0.962856	1	0.980672	1	0.0187134	0.0229358	47	2	arylpolyene - arylpolyene	arylpolyene
632.132.cluster003	633.136.cluster006	0.083548	0.839884	1	0.915014	0.944444	0.0849864	0	20	0	siderophore - siderophore	siderophore
1401254.3.cluster002	615.105.cluster003	0.10552	0.800094	0.849057	0.897837	0.754386	0.0997453	0.132992	51	1	other - other	other
502801.10.cluster003	633.44.cluster001	0.00109081	0.99782	1	0.998875	1	0.00112454	0	19	0	siderophore - siderophore	siderophore
349746.9.cluster005	349747.9.cluster004	0.0201025	0.960199	1	0.979276	1	0.0207242	0	17	0	siderophore - siderophore	siderophore
1463165.74.cluster001	244366.211.cluster001	0.0655785	0.873144	1	0.932393	1	0.0676067	0	10	0	butyrolactone - butyrolactone	butyrolactone
1463165.76.cluster001	244366.16.cluster004	0.0625361	0.878839	1	0.93553	1	0.0644702	0	10	0	butyrolactone - butyrolactone	butyrolactone
633.141.cluster005	935293.3.cluster003	0.188093	0.659193	0.846154	0.810425	0.866667	0.189575	0	15	0	siderophore - siderophore	siderophore
1667327.19.cluster002	507522.6.cluster001	0.068162	0.868322	1	0.92973	1	0.0702701	0	10	0	butyrolactone - butyrolactone	butyrolactone
1905730.11.cluster004	1905730.20.cluster004	1.73472e-17	1	1	1	1	0	0	20	0	hserlactone - hserlactone	hserlactone
630.18.cluster001	630.33.cluster004	0.0480826	0.906147	0.975	0.952979	0.888889	0.0646433	0.0117766	40	5	arylpolyene - arylpolyene	arylpolyene
630.150.cluster005	630.153.cluster005	1.73472e-17	1	1	1	1	0	0	47	2	arylpolyene - arylpolyene	arylpolyene
1082704.5.cluster004	2037915.3.cluster004	0.244815	0.570304	1	0.747613	1	0.252387	0	17	0	siderophore - siderophore	siderophore
1905730.11.cluster004	1905730.14.cluster004	0.0446013	0.912787	1	0.954019	1	0.0459807	0	20	0	hserlactone - hserlactone	hserlactone
615.636.cluster004	615.640.cluster001	0.162293	0.701753	0.830986	0.838554	0.8	0.167438	0.0490956	75	1	hserlactone - hserlactone	hserlactone
584.200.cluster001	584.217.cluster001	0.0232055	0.954127	1	0.976077	1	0.0239232	0	10	0	siderophore - siderophore	siderophore
360102.10.cluster004	633.141.cluster005	0.0834982	0.839976	1	0.915065	0.944444	0.0849351	0	20	0	siderophore - siderophore	siderophore
615.523.cluster007	615.638.cluster004	0.280113	0.518237	0.742424	0.71964	0.720588	0.277244	0.333333	68	1	hserlactone - hserlactone	hserlactone
367190.3.cluster007	632.132.cluster003	0.128868	0.75887	0.928571	0.872223	0.789474	0.127777	0	19	0	siderophore - siderophore	siderophore
1348660.3.cluster013	82996.18.cluster012	0.101582	0.807155	0.785714	0.903163	0.724638	0.208607	0.0023641	71	21	otherks-t1pks-PUFA-nrps - otherks-t1pks-PUFA-nrps	otherks-t1pks-PUFA-nrps
1905730.14.cluster004	1905730.18.cluster004	0.103368	0.803949	0.944444	0.898131	0.8	0.101868	0	20	0	hserlactone - hserlactone	hserlactone
584.200.cluster001	584.431.cluster003	0.0259264	0.948819	0.9	0.976594	0.888889	0.0234064	0	9	0	siderophore - siderophore	siderophore
584.202.cluster001	584.204.cluster004	0.00384579	0.992323	1	0.996035	1	0.00437401	0.00306091	53	6	ladderane - ladderane	ladderane
615.105.cluster003	615.142.cluster008	0.0702677	0.864402	0.942308	0.930778	0.872727	0.0651335	0.123393	53	1	hserlactone - other
229193.14.cluster003	632.131.cluster003	0.000329372	0.999341	1	0.99966	1	0.000339559	0	19	0	siderophore - siderophore	siderophore
1463165.22.cluster003	1463165.77.cluster004	0.0190007	0.96236	1	0.980412	1	0.0195883	0	10	0	butyrolactone - butyrolactone	butyrolactone
584.201.cluster003	615.439.cluster005	0.243097	0.572901	0.777778	0.75683	0.75	0.24317	0	7	0	siderophore - siderophore	siderophore
632.421.cluster006	633.146.cluster004	0.00375209	0.99251	1	0.996132	1	0.00386813	0	19	0	siderophore - siderophore	siderophore
214092.181.cluster002	633.139.cluster003	0.00208761	0.995829	1	0.997848	1	0.00215217	0	19	0	siderophore - siderophore	siderophore
615.520.cluster007	615.636.cluster004	0.0644878	0.875183	0.947368	0.935145	0.947368	0.0648545	0	20	0	hserlactone - hserlactone	hserlactone
1412477.3.cluster001	1412541.3.cluster001	0.104872	0.801254	0.878049	0.898406	0.744681	0.0738493	0.23685	39	2	other - other	other
360102.10.cluster004	386656.14.cluster003	0.0805176	0.845448	1	0.918138	0.944444	0.0818623	0	20	0	siderophore - siderophore	siderophore
244366.17.cluster001	573.2202.cluster001	0.017881	0.964558	1	0.981566	1	0.0184341	0	10	0	butyrolactone - butyrolactone	butyrolactone
1463165.171.cluster001	1463165.75.cluster001	0.093446	0.82184	1	0.903664	1	0.0963361	0	10	0	butyrolactone - butyrolactone	butyrolactone
632.422.cluster004	633.37.cluster001	0.0817255	0.843228	1	0.916892	0.944444	0.0831077	0	20	0	siderophore - siderophore	siderophore
406817.27.cluster003	628.24.cluster014	0.202531	0.635958	0.690476	0.80111	0.674419	0.0671825	0.725722	32	2	other - other	other
244366.305.cluster001	573.17927.cluster003	0.140217	0.739227	1	0.855446	1	0.144554	0	10	0	butyrolactone - butyrolactone	butyrolactone
1463165.76.cluster001	573.23337.cluster001	0.148816	0.724514	1	0.848643	0.9	0.151357	0	11	0	butyrolactone - butyrolactone	butyrolactone
1463165.82.cluster001	640131.3.cluster001	0.0704505	0.864062	1	0.927371	1	0.0726294	0	10	0	butyrolactone - butyrolactone	butyrolactone
1463165.77.cluster004	573.23336.cluster001	0.0206101	0.959204	1	0.978752	1	0.0212476	0	10	0	butyrolactone - butyrolactone	butyrolactone
548.115.cluster003	548.234.cluster001	0.0291506	0.942549	0.978261	0.971461	0.9375	0.0321556	0.0211562	49	6	ladderane - t2pks-ladderane
349746.9.cluster005	502801.10.cluster003	0.0179533	0.964416	1	0.981491	1	0.0185086	0	17	0	siderophore - siderophore	siderophore
1089444.37.cluster004	561229.3.cluster006	0.0751299	0.855385	0.833333	0.929763	0.733333	0.070237	0	15	0	siderophore - siderophore	siderophore
584.751.cluster001	584.84.cluster003	0.0389605	0.923597	1	0.959835	1	0.0401654	0	10	0	siderophore - siderophore	siderophore
554.20.cluster004	554.50.cluster001	0.072743	0.859806	0.944444	0.928673	0.85	0.0713272	0	21	0	hserlactone - hserlactone	hserlactone
1905730.16.cluster004	1905730.20.cluster004	1.73472e-17	1	1	1	1	0	0	20	0	hserlactone - hserlactone	hserlactone
584.201.cluster003	584.202.cluster004	0.0201622	0.960082	1	0.979214	1	0.0207858	0	10	0	siderophore - siderophore	siderophore
1199150.3.cluster004	1316582.3.cluster003	0.0725833	0.860102	1	0.925172	1	0.0748281	0	10	0	butyrolactone - butyrolactone	butyrolactone
214092.21.cluster006	632.422.cluster004	0.0801383	0.846146	1	0.918529	0.944444	0.0814713	0	20	0	siderophore - siderophore	siderophore
547048.4.cluster005	632.128.cluster004	0.0215222	0.957419	1	0.977812	1	0.0221878	0	19	0	siderophore - siderophore	siderophore
633.145.cluster006	637382.3.cluster005	0.00192077	0.996162	1	0.99802	1	0.00198018	0	19	0	siderophore - siderophore	siderophore
584.201.cluster003	584.430.cluster002	0.121711	0.771392	0.9	0.877847	0.888889	0.122153	0	10	0	siderophore - siderophore	siderophore
584.200.cluster002	584.202.cluster001	0.030623	0.939692	1	0.96843	1	0.0422688	0.00794387	53	6	ladderane - ladderane	ladderane
150053.29.cluster003	930944.6.cluster005	0.0130411	0.974088	1	0.986556	1	0.0157328	0	47	2	arylpolyene - arylpolyene	arylpolyene
633.142.cluster004	748672.3.cluster003	0.00267731	0.994653	1	0.99724	1	0.00276011	0	19	0	siderophore - siderophore	siderophore
547048.4.cluster005	632.125.cluster001	0.0215222	0.957419	1	0.977812	1	0.0221878	0	19	0	siderophore - siderophore	siderophore
377628.10.cluster002	633.37.cluster001	0.00167075	0.996661	1	0.998278	1	0.00172243	0	19	0	siderophore - siderophore	siderophore
584.751.cluster003	584.85.cluster005	0.05892	0.885632	1	0.939258	1	0.0799527	0.0191196	52	6	ladderane - ladderane	ladderane
1263550.6.cluster005	67780.21.cluster001	0.189965	0.656157	0.916667	0.811129	0.703704	0.188871	0	25	0	hserlactone - hserlactone	hserlactone
632.130.cluster004	632.421.cluster001	0.00234483	0.995316	0.965517	1	0.9	0	0	28	3	other - other	other
615.638.cluster004	615.641.cluster001	0.176531	0.678101	0.825397	0.82466	0.764706	0.182876	0.0490956	67	1	hserlactone - hserlactone	hserlactone
273123.10.cluster003	632.423.cluster004	0.00192077	0.996162	1	0.99802	1	0.00198018	0	19	0	siderophore - siderophore	siderophore
547048.4.cluster005	633.144.cluster003	0.0234299	0.953689	1	0.975845	1	0.0241545	0	19	0	siderophore - siderophore	siderophore
244366.48.cluster004	507522.6.cluster001	0.0110585	0.978005	1	0.988599	1	0.0114005	0	10	0	butyrolactone - butyrolactone	butyrolactone
349746.9.cluster005	633.138.cluster004	0.019392	0.961592	1	0.980008	1	0.0199918	0	17	0	siderophore - siderophore	siderophore
1905730.12.cluster005	1905730.18.cluster005	0.000128239	0.999744	1	0.999868	1	0.00019516	0	42	5	arylpolyene - arylpolyene	arylpolyene
1905730.14.cluster004	554.50.cluster001	0.18421	0.665513	0.944444	0.814789	0.8	0.185211	0	20	0	hserlactone - hserlactone	hserlactone
1035377.9.cluster007	632.130.cluster007	1.73472e-17	1	1	1	1	0	0	19	0	siderophore - siderophore	siderophore
632.127.cluster003	632.152.cluster005	0.0647546	0.874684	1	0.934388	0.944444	0.0656118	0	20	0	siderophore - siderophore	siderophore
180957.38.cluster008	554.31.cluster005	0.23471	0.585669	0.818182	0.764029	0.8	0.235971	0	11	0	siderophore - siderophore	siderophore
584.301.cluster001	584.752.cluster003	0.0752479	0.855166	0.622222	0.935156	0.571429	0.0697428	0.0583123	32	6	ladderane - ladderane	ladderane
502801.10.cluster003	633.138.cluster004	0.00205177	0.995901	1	0.997885	1	0.00211522	0	19	0	siderophore - siderophore	siderophore
1345702.11.cluster002	1345703.9.cluster004	0.0655466	0.873203	1	0.933572	0.944444	0.0664284	0	20	0	siderophore - siderophore	siderophore
615.637.cluster002	615.638.cluster004	0.000499301	0.999002	1	0.999485	1	0.000542196	0	75	1	hserlactone - hserlactone	hserlactone
554.31.cluster001	554.50.cluster001	0.0107901	0.978536	1	0.988876	1	0.0111238	0	21	0	hserlactone - hserlactone	hserlactone
349746.12.cluster005	377628.10.cluster002	0.0156201	0.969004	1	0.983897	1	0.0161032	0	17	0	siderophore - siderophore	siderophore
273123.14.cluster002	632.132.cluster003	0.0835384	0.839902	1	0.915023	0.944444	0.0849766	0	20	0	siderophore - siderophore	siderophore
1345702.11.cluster002	633.147.cluster004	0.0675787	0.86941	1	0.931477	0.944444	0.0685233	0	20	0	siderophore - siderophore	siderophore
633.129.cluster002	633.44.cluster001	0.00375632	0.992501	1	0.996127	1	0.0038725	0	19	0	siderophore - siderophore	siderophore
633.139.cluster003	633.142.cluster004	0.00205177	0.995901	1	0.997885	1	0.00211522	0	19	0	siderophore - siderophore	siderophore
2033438.3.cluster001	615.521.cluster007	0.291989	0.50128	0.680851	0.710994	0.576923	0.274573	0.433333	40	1	hserlactone - other
632.126.cluster005	632.127.cluster006	0.102096	0.806231	0.428571	0.913008	0.4	0.161556	0	14	3	other - other	other
180957.36.cluster005	554.20.cluster004	0.0187356	0.96288	0.944444	0.984351	0.85	0.0156495	0	20	0	hserlactone - hserlactone	hserlactone
273123.10.cluster003	632.129.cluster003	0.00192077	0.996162	1	0.99802	1	0.00198018	0	19	0	siderophore - siderophore	siderophore
553.3.cluster001	553.68.cluster002	0.0735113	0.858381	0.95	0.927823	0.85	0.0721766	0	20	0	hserlactone - hserlactone	hserlactone
244366.305.cluster001	72407.83.cluster001	0.139948	0.739689	1	0.855723	1	0.144277	0	10	0	butyrolactone - butyrolactone	butyrolactone
633.146.cluster004	633.36.cluster003	0.0626896	0.878551	1	0.936517	0.944444	0.063483	0	20	0	siderophore - siderophore	siderophore
632.127.cluster003	633.145.cluster006	0.00192077	0.996162	1	0.99802	1	0.00198018	0	19	0	siderophore - siderophore	siderophore
1463165.21.cluster003	244366.45.cluster003	0.0785089	0.849146	1	0.919063	1	0.080937	0	10	0	butyrolactone - butyrolactone	butyrolactone
229193.14.cluster003	349746.12.cluster005	0.0156201	0.969004	1	0.983897	1	0.0161032	0	17	0	siderophore - siderophore	siderophore
1199150.3.cluster004	1463165.70.cluster003	0.0610149	0.881693	1	0.937098	1	0.062902	0	10	0	butyrolactone - butyrolactone	butyrolactone
633.142.cluster004	633.44.cluster001	0.0021338	0.995737	1	0.9978	1	0.0021998	0	19	0	siderophore - siderophore	siderophore
1262462.5.cluster002	630.151.cluster005	0.152989	0.717428	0.543478	0.857506	0.489796	0.099264	0.282992	26	2	arylpolyene - arylpolyene	arylpolyene
1463165.23.cluster001	72407.83.cluster001	1.73472e-17	1	1	1	1	0	0	10	0	butyrolactone - butyrolactone	butyrolactone
615.654.cluster006	615.724.cluster002	0.0989675	0.811859	0.830769	0.904497	0.768116	0.0801357	0.322165	59	1	hserlactone - hserlactone	hserlactone
1905730.11.cluster005	1905730.17.cluster005	0.000993102	0.998015	1	0.998976	1	0.00150001	0	43	5	arylpolyene - arylpolyene	arylpolyene
1412528.3.cluster001	1412541.3.cluster001	0.145816	0.729631	0.785714	0.8614	0.538462	0.132642	0.166154	37	2	other - other	other
1463165.76.cluster001	507522.6.cluster001	0.0685829	0.867538	1	0.929296	1	0.070704	0	10	0	butyrolactone - butyrolactone	butyrolactone
630.128.cluster004	994476.3.cluster005	0.0974143	0.814661	0.641026	0.911823	0.585366	0.0240556	0.280542	24	2	arylpolyene - arylpolyene	arylpolyene
1345708.6.cluster004	633.146.cluster004	0.00436672	0.991286	1	0.995498	1	0.00450177	0	19	0	siderophore - siderophore	siderophore
1345703.9.cluster004	377628.10.cluster002	0.00083374	0.998333	1	0.999141	1	0.000859526	0	19	0	siderophore - siderophore	siderophore
584.106.cluster003	584.295.cluster003	0.0324748	0.936105	1	0.966521	1	0.0261212	0.0497281	53	6	ladderane - ladderane	ladderane
1266738.3.cluster003	584.82.cluster001	0.00561125	0.988809	1	0.994215	1	0.00627626	0.00469948	53	6	ladderane - ladderane	ladderane
615.109.cluster002	615.142.cluster008	0.0977215	0.814107	0.788732	0.906658	0.746667	0.0974253	0.025974	66	1	hserlactone - hserlactone	hserlactone
180957.36.cluster001	554.39.cluster001	0.071428	0.862246	0.727273	0.938547	0.545455	0.0614534	0	8	0	siderophore - siderophore	siderophore
1266738.3.cluster003	584.295.cluster003	0.0193286	0.961716	1	0.980074	1	0.00643129	0.0497281	53	6	ladderane - ladderane	ladderane
1345708.6.cluster004	633.138.cluster004	0.0039895	0.992037	1	0.995887	1	0.00411289	0	19	0	siderophore - siderophore	siderophore
632.127.cluster003	637382.3.cluster005	1.73472e-17	1	1	1	1	0	0	19	0	siderophore - siderophore	siderophore
553.3.cluster001	660596.12.cluster005	0.28987	0.504285	0.85	0.707866	0.75	0.292134	0	20	0	hserlactone - hserlactone	hserlactone
29471.32.cluster001	554.50.cluster001	0.1816	0.669779	0.944444	0.81748	0.8	0.18252	0	20	0	hserlactone - hserlactone	hserlactone
244366.211.cluster001	640131.3.cluster001	0.0101907	0.979722	1	0.989494	1	0.0105059	0	10	0	butyrolactone - butyrolactone	butyrolactone
1035377.4.cluster004	229193.14.cluster003	0.000329372	0.999341	1	0.99966	1	0.000339559	0	19	0	siderophore - siderophore	siderophore
633.129.cluster002	748672.3.cluster003	0.00353241	0.992948	1	0.996358	1	0.00364166	0	19	0	siderophore - siderophore	siderophore
615.446.cluster002	615.520.cluster007	0.0519609	0.898778	0.947368	0.94806	0.947368	0.0519402	0	20	0	hserlactone - hserlactone	hserlactone
615.439.cluster001	615.654.cluster006	0.148281	0.725424	0.857143	0.851551	0.857143	0.148449	0	22	0	hserlactone - hserlactone	hserlactone
1345701.6.cluster003	367190.3.cluster007	0.0954434	0.818223	0.928571	0.905778	0.833333	0.0942225	0	19	0	siderophore - siderophore	siderophore
61652.24.cluster010	61652.26.cluster002	0.069897	0.865092	0.978723	0.929373	0.941176	0.0606389	0.19797	51	1	other - other	other
1225780.3.cluster001	1778540.8.cluster004	0.05038	0.901778	1	0.948062	1	0.0519382	0	17	0	siderophore - siderophore	siderophore
630.128.cluster004	630.153.cluster005	0.199372	0.641005	0.543478	0.809688	0.489796	0.163832	0.282992	28	2	arylpolyene - arylpolyene	arylpolyene
1778540.8.cluster004	204039.55.cluster004	0.0524524	0.897846	1	0.945925	1	0.0540747	0	17	0	siderophore - siderophore	siderophore
1006551.4.cluster001	1134687.63.cluster002	0.109666	0.792694	1	0.889004	0.9	0.110996	0	11	0	butyrolactone - butyrolactone	butyrolactone
1175631.8.cluster003	29471.24.cluster001	0.0351195	0.930994	1	0.963794	1	0.0362057	0	20	0	hserlactone - hserlactone	hserlactone
1778540.8.cluster004	561229.3.cluster006	0.0791694	0.847929	0.833333	0.925599	0.733333	0.0744014	0	15	0	siderophore - siderophore	siderophore
584.140.cluster001	584.201.cluster004	0.0150909	0.970046	1	0.984442	1	0.0210205	0.00349369	53	6	ladderane - ladderane	ladderane
1453495.3.cluster003	214092.181.cluster002	0.285449	0.510583	0.846154	0.710057	0.866667	0.289943	0	17	0	siderophore - siderophore	siderophore
273123.10.cluster003	349746.9.cluster005	0.0177669	0.964782	1	0.981684	1	0.0183163	0	17	0	siderophore - siderophore	siderophore
584.204.cluster003	584.296.cluster001	0.0200824	0.960238	1	0.979296	1	0.0207035	0	10	0	siderophore - siderophore	siderophore
1288122.3.cluster005	1650654.3.cluster005	0.160951	0.704003	0.92	0.83737	0.88	0.16263	0	26	0	hserlactone - hserlactone	hserlactone
349747.9.cluster004	386656.9.cluster003	0.00464147	0.990739	1	0.995215	1	0.00478502	0	19	0	siderophore - siderophore	siderophore
634503.3.cluster003	67780.9.cluster003	0.0655135	0.873265	0.956522	0.936345	0.833333	0.063655	0	23	0	hserlactone - hserlactone	hserlactone
615.523.cluster007	82996.18.cluster002	0.262134	0.544447	0.578947	0.744409	0.5	0.255591	0	14	0	hserlactone - hserlactone	hserlactone
615.109.cluster002	615.640.cluster001	0.162293	0.701753	0.830986	0.838554	0.8	0.167438	0.0490956	75	1	hserlactone - hserlactone	hserlactone
244366.305.cluster001	244366.45.cluster003	0.0955907	0.817956	1	0.901453	1	0.0985471	0	10	0	butyrolactone - butyrolactone	butyrolactone
1316582.3.cluster003	1463165.74.cluster001	0.0314957	0.938001	1	0.96753	1	0.0324698	0	10	0	butyrolactone - butyrolactone	butyrolactone
633.140.cluster006	748678.3.cluster004	0.00154862	0.996905	1	0.998403	1	0.00159651	0	19	0	siderophore - siderophore	siderophore
180957.36.cluster005	78398.6.cluster001	0.168847	0.690816	0.944444	0.830628	0.8	0.169372	0	21	0	hserlactone - hserlactone	hserlactone
1463165.75.cluster001	72407.83.cluster001	0.0190007	0.96236	1	0.980412	1	0.0195883	0	10	0	butyrolactone - butyrolactone	butyrolactone
349747.9.cluster004	632.130.cluster007	0.00402684	0.991963	1	0.995849	1	0.00415138	0	19	0	siderophore - siderophore	siderophore
1905730.15.cluster005	1905730.17.cluster004	0.00455852	0.990904	1	0.9953	1	0.00469951	0	20	0	hserlactone - hserlactone	hserlactone
630.129.cluster004	930944.6.cluster005	0.0152114	0.969809	1	0.984318	1	0.0183511	0	47	2	arylpolyene - arylpolyene	arylpolyene
243265.5.cluster016	291112.3.cluster005	0.234828	0.585489	0.842105	0.762974	0.833333	0.237026	0	19	0	phosphoglycolipid - phosphoglycolipid	phosphoglycolipid
1463165.22.cluster003	244366.17.cluster001	0.06668	0.871086	1	0.931258	1	0.0687423	0	10	0	butyrolactone - butyrolactone	butyrolactone
1463165.4.cluster003	244366.47.cluster004	0.0628622	0.878227	1	0.935194	1	0.0648064	0	10	0	butyrolactone - butyrolactone	butyrolactone
632.175.cluster006	632.422.cluster004	0.0801383	0.846146	1	0.918529	0.944444	0.0814713	0	20	0	siderophore - siderophore	siderophore
349747.9.cluster004	633.144.cluster003	0.00225984	0.995485	1	0.99767	1	0.00232974	0	19	0	siderophore - siderophore	siderophore
180957.38.cluster007	1905730.20.cluster004	0.18355	0.666591	0.944444	0.81547	0.8	0.18453	0	21	0	hserlactone - hserlactone	hserlactone
1334564.4.cluster008	615.446.cluster002	0.0168877	0.96651	0.947368	0.984218	0.947368	0.0157822	0	19	0	hserlactone - hserlactone	hserlactone
1288122.3.cluster002	1650654.3.cluster002	0.286792	0.508666	0.833333	0.714893	0.571429	0.285107	0	14	0	siderophore - siderophore	siderophore
1938820.3.cluster005	615.141.cluster005	0.00229218	0.995421	1	0.997637	1	0.0026966	0.000778816	57	3	thiopeptide-nrps - thiopeptide-nrps	thiopeptide-nrps
1218933.3.cluster001	1905730.16.cluster004	0.220006	0.608391	0.888889	0.77949	0.75	0.22051	0	21	0	hserlactone - hserlactone	hserlactone
632.175.cluster006	633.37.cluster001	0.00167075	0.996661	1	0.998278	1	0.00172243	0	19	0	siderophore - siderophore	siderophore
1463165.74.cluster001	1463165.76.cluster001	0.0195513	0.96128	1	0.979844	1	0.0201559	0	10	0	butyrolactone - butyrolactone	butyrolactone
180957.38.cluster007	1905730.14.cluster004	0.217318	0.612591	0.944444	0.780657	0.8	0.219343	0	21	0	hserlactone - hserlactone	hserlactone
59201.921.cluster003	59202.7.cluster003	0.240124	0.577412	0.785714	0.759077	0.785714	0.240923	0	15	0	butyrolactone - butyrolactone	butyrolactone
1345703.9.cluster004	632.129.cluster003	0.00083374	0.998333	1	0.999141	1	0.000859526	0	19	0	siderophore - siderophore	siderophore
360102.10.cluster004	637382.3.cluster005	0.0801383	0.846146	1	0.918529	0.944444	0.0814713	0	20	0	siderophore - siderophore	siderophore
507522.6.cluster001	573.17927.cluster003	0.0718577	0.861448	1	0.92592	1	0.0740801	0	10	0	butyrolactone - butyrolactone	butyrolactone
1463165.21.cluster003	1463165.70.cluster003	0.00802435	0.984016	1	0.991727	1	0.00827252	0	10	0	butyrolactone - butyrolactone	butyrolactone
1028307.3.cluster002	548.324.cluster005	0.114358	0.784361	0.956522	0.885078	0.877551	0.075737	0.19166	47	6	ladderane - t2pks-ladderane
633.88.cluster005	748672.3.cluster003	0.00263812	0.994731	1	0.99728	1	0.00271971	0	19	0	siderophore - siderophore	siderophore
1345702.11.cluster002	187410.11.cluster003	1.73472e-17	1	1	1	1	0	0	20	0	siderophore - siderophore	siderophore
554.21.cluster003	554.39.cluster005	0.0350289	0.931169	1	0.963888	1	0.0274565	0.0547223	43	5	arylpolyene - arylpolyene	arylpolyene
180957.36.cluster005	29471.32.cluster001	0.215493	0.615451	0.944444	0.782539	0.8	0.217461	0	21	0	hserlactone - hserlactone	hserlactone
230089.6.cluster021	243265.5.cluster010	0.130392	0.756218	0.686567	0.877108	0.597403	0.126153	0.0788804	54	1	resorcinol - resorcinol	resorcinol
29471.24.cluster001	554.20.cluster004	0.178113	0.675498	0.888889	0.822678	0.75	0.177322	0	19	0	hserlactone - hserlactone	hserlactone
584.204.cluster004	584.430.cluster001	0.0233036	0.953936	0.909091	0.979438	0.877551	0.0257487	0.0101899	48	6	ladderane - ladderane	ladderane
180957.38.cluster007	1905730.12.cluster004	0.0851133	0.837018	1	0.912254	1	0.0877456	0	21	0	hserlactone - hserlactone	hserlactone
563.10.cluster001	630626.3.cluster001	0.012563	0.975032	0.982456	0.988296	0.948276	0.0125256	0	57	1	other - other	other
1035377.9.cluster007	214092.21.cluster006	1.73472e-17	1	1	1	1	0	0	19	0	siderophore - siderophore	siderophore
548.357.cluster002	935296.3.cluster005	0.0666956	0.871057	0.956522	0.934924	0.843137	0.0951108	0	52	6	t2pks-ladderane - t2pks-ladderane	t2pks-ladderane
1199150.3.cluster004	244366.46.cluster004	0.0059873	0.988061	1	0.993828	1	0.00617248	0	10	0	butyrolactone - butyrolactone	butyrolactone
1345706.3.cluster004	1453495.3.cluster003	0.194079	0.649508	0.846154	0.804253	0.866667	0.195747	0	15	0	siderophore - siderophore	siderophore
549.24.cluster002	712898.16.cluster004	0.042397	0.917004	1	0.956292	1	0.0437082	0	10	0	siderophore - siderophore	siderophore
615.522.cluster007	615.651.cluster002	0.0952305	0.818608	0.903846	0.90619	0.836364	0.0983355	0.0338542	53	1	hserlactone - other
554.39.cluster004	554.50.cluster001	0.00989846	0.980301	1	0.989795	1	0.0102046	0	21	0	hserlactone - hserlactone	hserlactone
571.319.cluster002	571.320.cluster005	0.0509136	0.900765	1	0.948003	0.97619	0.0703664	0.01679	46	6	ladderane - ladderane	ladderane
1463165.22.cluster003	2052938.3.cluster001	0.00720628	0.985639	1	0.992571	1	0.00742915	0	10	0	butyrolactone - butyrolactone	butyrolactone
633.136.cluster006	637386.3.cluster005	0.00171546	0.996572	1	0.998231	1	0.00176851	0	19	0	siderophore - siderophore	siderophore
386656.14.cluster003	386656.9.cluster003	1.73472e-17	1	1	1	1	0	0	19	0	siderophore - siderophore	siderophore
1249634.3.cluster006	61652.8.cluster009	0.139985	0.739626	0.857143	0.862781	0.727273	0.21674	0.0311898	32	6	t2pks-ladderane - t2pks-ladderane	t2pks-ladderane
1199150.3.cluster004	2267618.6.cluster002	0.00453843	0.990944	1	0.995321	1	0.00467879	0	10	0	butyrolactone - butyrolactone	butyrolactone
1437823.3.cluster002	40576.4.cluster015	0.275724	0.524576	0.777778	0.725537	0.636364	0.274463	0	21	0	siderophore - siderophore	siderophore
630.129.cluster004	630.153.cluster005	0.0188232	0.962708	1	0.980595	1	0.0188044	0.0229358	47	2	arylpolyene - arylpolyene	arylpolyene
1345706.3.cluster004	633.140.cluster006	0.00216325	0.995678	1	0.99777	1	0.00223015	0	19	0	siderophore - siderophore	siderophore
547048.4.cluster005	637386.3.cluster005	0.0215222	0.957419	1	0.977812	1	0.0221878	0	19	0	siderophore - siderophore	siderophore
244366.47.cluster004	507522.6.cluster001	0.0110585	0.978005	1	0.988599	1	0.0114005	0	10	0	butyrolactone - butyrolactone	butyrolactone
1463164.100.cluster003	573.12459.cluster004	0.0616317	0.880535	1	0.936462	1	0.0635379	0	10	0	butyrolactone - butyrolactone	butyrolactone
548.235.cluster004	548.415.cluster006	0.0276797	0.945407	0.978261	0.972977	0.9375	0.0344447	0.0115611	50	6	t2pks-ladderane - t2pks-ladderane	t2pks-ladderane
244366.212.cluster001	573.22608.cluster001	0.110609	0.791016	1	0.88597	1	0.11403	0	10	0	butyrolactone - butyrolactone	butyrolactone
633.36.cluster003	633.37.cluster001	0.0606994	0.882286	1	0.938569	0.944444	0.0614312	0	20	0	siderophore - siderophore	siderophore
584.140.cluster005	584.751.cluster001	0.0453331	0.911389	0.9	0.956587	0.888889	0.0434133	0	9	0	siderophore - siderophore	siderophore
29484.39.cluster002	630.150.cluster005	0.212138	0.620726	0.521739	0.797172	0.469388	0.173271	0.29889	26	2	arylpolyene - arylpolyene	arylpolyene
1463165.23.cluster001	244366.48.cluster004	0.066674	0.871097	1	0.931264	1	0.0687361	0	10	0	butyrolactone - butyrolactone	butyrolactone
768490.3.cluster009	82996.18.cluster012	0.230457	0.592196	0.555556	0.777461	0.492537	0.44466	0.0374386	70	21	otherks-t1pks-PUFA-nrps - otherks-t1pks-PUFA-nrps	otherks-t1pks-PUFA-nrps
631.27.cluster003	631.33.cluster003	0.00101113	0.997979	1	0.998958	1	0.0010424	0	25	0	hserlactone - hserlactone	hserlactone
158822.21.cluster001	158822.8.cluster004	0.0503008	0.901929	1	0.948143	1	0.0518565	0	30	0	hserlactone - hserlactone	hserlactone
2052938.3.cluster001	244366.305.cluster001	0.138112	0.742851	1	0.857617	1	0.142383	0	10	0	butyrolactone - butyrolactone	butyrolactone
1905730.16.cluster005	1905730.19.cluster005	0.0183256	0.963685	1	0.981108	1	0.0267585	0.0019802	43	5	arylpolyene - arylpolyene	arylpolyene
1348660.3.cluster011	82996.9.cluster009	0.113915	0.785147	0.941176	0.88484	0.918919	0.11516	0	39	0	phosphonate - phosphonate	phosphonate
547048.4.cluster001	632.421.cluster001	0.00234483	0.995316	0.965517	1	0.9	0	0	28	3	other - other	other
349747.9.cluster004	637382.3.cluster005	0.00402684	0.991963	1	0.995849	1	0.00415138	0	19	0	siderophore - siderophore	siderophore
632.205.cluster002	633.136.cluster006	0.00171546	0.996572	1	0.998231	1	0.00176851	0	19	0	siderophore - siderophore	siderophore
29484.39.cluster002	630.154.cluster005	0.2168	0.613402	0.521739	0.792366	0.469388	0.179555	0.29889	26	2	arylpolyene - arylpolyene	arylpolyene
584.302.cluster001	584.85.cluster005	0.0185288	0.963286	1	0.980898	1	0.0277517	0	53	6	ladderane - ladderane	ladderane
632.125.cluster001	935293.3.cluster003	0.189983	0.656128	0.846154	0.808477	0.866667	0.191523	0	15	0	siderophore - siderophore	siderophore
1463165.22.cluster003	573.2202.cluster001	0.0734923	0.858416	1	0.924235	1	0.0757653	0	10	0	butyrolactone - butyrolactone	butyrolactone
632.422.cluster004	637386.3.cluster005	0.0801383	0.846146	1	0.918529	0.944444	0.0814713	0	20	0	siderophore - siderophore	siderophore
61652.25.cluster010	61652.26.cluster008	0.197634	0.643791	1	0.798967	0.868421	0.219345	0.170514	40	6	t2pks-ladderane - t2pks-ladderane	t2pks-ladderane
1463164.100.cluster003	1463165.77.cluster004	0.0166725	0.966933	1	0.982812	1	0.0171882	0	10	0	butyrolactone - butyrolactone	butyrolactone
632.132.cluster003	633.140.cluster006	0.0833895	0.840175	1	0.915177	0.944444	0.084823	0	20	0	siderophore - siderophore	siderophore
1905730.11.cluster004	561231.5.cluster004	0.144888	0.731217	0.944444	0.855328	0.8	0.144672	0	20	0	hserlactone - hserlactone	hserlactone
1905730.11.cluster004	554.31.cluster001	0.145122	0.730816	0.944444	0.855086	0.8	0.144914	0	20	0	hserlactone - hserlactone	hserlactone
1345702.11.cluster002	229193.14.cluster003	0.0650675	0.874099	1	0.934066	0.944444	0.0659344	0	20	0	siderophore - siderophore	siderophore
1035377.9.cluster004	632.129.cluster006	0.0399013	0.921789	0.964286	0.961366	0.896552	0.0546208	0	29	3	other - other	other
1345702.11.cluster005	632.129.cluster006	0.0809529	0.844648	0.428571	0.935232	0.37931	0.124554	0	13	3	other - other	other
1345703.9.cluster004	637385.3.cluster005	0.0680395	0.86855	1	0.931002	0.944444	0.0689984	0	20	0	siderophore - siderophore	siderophore
158822.6.cluster005	158823.5.cluster001	0.27651	0.523437	0.612903	0.727676	0.575758	0.272324	0	31	0	hserlactone - hserlactone	hserlactone
584.302.cluster002	584.431.cluster003	0.0159693	0.968316	1	0.983537	1	0.0164632	0	10	0	siderophore - siderophore	siderophore
1812935.7.cluster003	550.1668.cluster003	0.0571063	0.889048	0.954545	0.945033	0.833333	0.0549675	0	23	0	hserlactone - hserlactone	hserlactone
584.200.cluster001	584.295.cluster001	0.0381969	0.925065	0.9	0.963944	0.888889	0.0360563	0	9	0	siderophore - siderophore	siderophore
367190.3.cluster007	632.131.cluster003	0.0466321	0.90891	0.928571	0.956098	0.833333	0.0439015	0	18	0	siderophore - siderophore	siderophore
214092.21.cluster006	632.130.cluster007	1.73472e-17	1	1	1	1	0	0	19	0	siderophore - siderophore	siderophore
584.200.cluster001	584.759.cluster001	0.184324	0.665327	0.9	0.81513	0.8	0.18487	0	10	0	siderophore - siderophore	siderophore
360102.10.cluster004	633.37.cluster001	0.0817255	0.843228	1	0.916892	0.944444	0.0831077	0	20	0	siderophore - siderophore	siderophore
584.201.cluster003	615.446.cluster005	0.242431	0.57391	0.777778	0.757517	0.75	0.242484	0	7	0	siderophore - siderophore	siderophore
360102.10.cluster004	632.421.cluster006	0.0801383	0.846146	1	0.918529	0.944444	0.0814713	0	20	0	siderophore - siderophore	siderophore
360102.15.cluster006	502801.10.cluster003	0.0819169	0.842877	1	0.916695	0.944444	0.0833049	0	20	0	siderophore - siderophore	siderophore
34038.12.cluster003	741091.4.cluster002	0.0828614	0.841143	0.923077	0.920127	0.769231	0.079873	0	13	0	siderophore - siderophore	siderophore
229193.14.cluster003	633.136.cluster006	0.00204483	0.995915	1	0.997892	1	0.00210807	0	19	0	siderophore - siderophore	siderophore
636.28.cluster005	718251.5.cluster005	0.000484515	0.999031	1	0.999501	1	0.0004995	0	26	0	hserlactone - hserlactone	hserlactone
1412490.3.cluster001	1412617.3.cluster001	0.145875	0.729529	0.952381	0.853614	0.829787	0.0723829	0.411565	43	3	other - other	other
1334564.4.cluster008	1758196.3.cluster002	0.0568013	0.889624	0.942308	0.944661	0.872727	0.0510709	0.110825	52	1	hserlactone - other
244366.45.cluster003	573.23336.cluster001	0.0804997	0.845481	1	0.917011	1	0.0829894	0	10	0	butyrolactone - butyrolactone	butyrolactone
615.517.cluster007	615.650.cluster003	0.136501	0.745631	0.916667	0.863371	0.843137	0.120893	0.333333	50	1	hserlactone - other
1812935.7.cluster003	550.1146.cluster002	0.00794167	0.98418	1	0.991813	1	0.00818729	0	26	0	hserlactone - hserlactone	hserlactone
1249634.3.cluster008	61652.25.cluster013	0.255279	0.55461	0.894737	0.743534	0.727273	0.256466	0	43	0	other - other	other
1667327.19.cluster002	244366.47.cluster004	0.0632465	0.877507	1	0.934797	1	0.0652025	0	10	0	butyrolactone - butyrolactone	butyrolactone
141679.7.cluster016	243265.5.cluster016	0.0280075	0.944769	0.842105	0.97619	0.833333	0.0238095	0	16	0	phosphoglycolipid - phosphoglycolipid	phosphoglycolipid
584.751.cluster003	584.82.cluster001	0.0719637	0.861251	1	0.925811	1	0.0978168	0.0220122	53	6	ladderane - ladderane	ladderane
615.142.cluster008	615.519.cluster009	0.141676	0.73672	0.836066	0.858905	0.84127	0.147329	0.0413437	64	1	hserlactone - hserlactone	hserlactone
633.44.cluster001	748672.3.cluster003	0.00306099	0.993887	1	0.996844	1	0.00315566	0	19	0	siderophore - siderophore	siderophore
633.138.cluster004	633.88.cluster005	0.00238544	0.995235	1	0.997541	1	0.00245922	0	19	0	siderophore - siderophore	siderophore
584.200.cluster002	584.431.cluster004	0.0450577	0.911915	1	0.954786	0.94	0.0618965	0.00837393	53	6	ladderane - ladderane	ladderane
244366.305.cluster001	640131.3.cluster001	0.0866366	0.834233	1	0.910684	1	0.0893161	0	10	0	butyrolactone - butyrolactone	butyrolactone
180957.35.cluster006	180957.36.cluster005	0.0108202	0.978477	1	0.988845	1	0.0111548	0	21	0	hserlactone - hserlactone	hserlactone
1463165.82.cluster001	573.17927.cluster003	0.0095479	0.980995	1	0.990157	1	0.0098432	0	10	0	butyrolactone - butyrolactone	butyrolactone
273123.10.cluster003	632.205.cluster002	0.00192077	0.996162	1	0.99802	1	0.00198018	0	19	0	siderophore - siderophore	siderophore
1905730.20.cluster005	561231.5.cluster005	0.0525102	0.897737	1	0.94724	0.933333	0.0582902	0.0408691	43	5	arylpolyene - arylpolyene	arylpolyene
1345702.11.cluster002	502800.6.cluster004	0.0677561	0.869079	1	0.931294	0.944444	0.0687061	0	20	0	siderophore - siderophore	siderophore
1175631.8.cluster002	1905730.15.cluster006	0.0720488	0.861093	0.921053	0.928778	0.891304	0.0795451	0.0537437	42	5	arylpolyene - arylpolyene	arylpolyene
741091.4.cluster002	745277.3.cluster002	0.0281559	0.944481	1	0.970973	1	0.0290267	0	12	0	siderophore - siderophore	siderophore
273123.10.cluster003	633.146.cluster004	0.00326317	0.993484	1	0.996636	1	0.0033641	0	19	0	siderophore - siderophore	siderophore
1345703.9.cluster004	502800.11.cluster004	0.00420861	0.991601	1	0.995661	1	0.00433878	0	19	0	siderophore - siderophore	siderophore
218491.5.cluster001	554.39.cluster004	0.189011	0.657702	0.888889	0.813161	0.666667	0.186839	0	19	0	hserlactone - hserlactone	hserlactone
547048.4.cluster005	632.422.cluster004	0.100584	0.808948	1	0.89745	0.944444	0.10255	0	20	0	siderophore - siderophore	siderophore
2033438.3.cluster001	615.654.cluster006	0.291947	0.501339	0.692308	0.711632	0.542373	0.27452	0.444162	45	1	hserlactone - other
1427366.4.cluster004	158822.9.cluster002	0.0872897	0.83304	1	0.910011	1	0.0899893	0	17	0	siderophore - siderophore	siderophore
1266738.3.cluster003	529507.6.cluster004	0.0303602	0.940201	1	0.968701	1	0.0235593	0.0483914	53	6	ladderane - ladderane	ladderane
349746.9.cluster005	633.36.cluster003	0.0831348	0.840642	1	0.915583	0.9375	0.0844173	0	18	0	siderophore - siderophore	siderophore
615.141.cluster005	615.516.cluster005	0.154097	0.715551	0.680851	0.853764	0.54717	0.19217	0.000778816	38	3	thiopeptide-nrps - thiopeptide-nrps	thiopeptide-nrps
1463165.171.cluster001	640131.3.cluster001	0.14657	0.728343	1	0.848897	1	0.151103	0	10	0	butyrolactone - butyrolactone	butyrolactone
244366.17.cluster001	640131.3.cluster001	0.0119471	0.976249	1	0.987683	1	0.0123166	0	10	0	butyrolactone - butyrolactone	butyrolactone
1334564.4.cluster008	82996.9.cluster001	0.262006	0.544635	0.578947	0.74454	0.5	0.25546	0	14	0	hserlactone - hserlactone	hserlactone
1345705.8.cluster004	633.37.cluster001	0.00228538	0.995434	1	0.997644	1	0.00235606	0	19	0	siderophore - siderophore	siderophore
1345704.8.cluster005	633.137.cluster001	0.00420861	0.991601	1	0.995661	1	0.00433878	0	19	0	siderophore - siderophore	siderophore
633.140.cluster006	633.144.cluster003	0.00107774	0.997846	1	0.998889	1	0.00111108	0	19	0	siderophore - siderophore	siderophore
1812935.22.cluster001	550.1146.cluster002	0.0984441	0.812803	0.954545	0.902416	0.833333	0.0975837	0	24	0	hserlactone - hserlactone	hserlactone
584.430.cluster001	584.84.cluster002	0.0741045	0.857283	0.909091	0.927066	0.877551	0.101492	0.0110587	52	6	ladderane - ladderane	ladderane
632.125.cluster001	633.36.cluster003	0.0615303	0.880725	1	0.937712	0.944444	0.0622879	0	20	0	siderophore - siderophore	siderophore
1316582.3.cluster003	573.23337.cluster001	0.159647	0.706193	1	0.837477	0.9	0.162523	0	11	0	butyrolactone - butyrolactone	butyrolactone
29471.24.cluster006	554.20.cluster002	0.221789	0.605612	0.909091	0.777912	0.727273	0.222088	0	11	0	siderophore - siderophore	siderophore
1345705.8.cluster004	632.421.cluster006	0.00061463	0.998771	1	0.999366	1	0.000633639	0	19	0	siderophore - siderophore	siderophore
386656.14.cluster003	633.142.cluster004	0.0039895	0.992037	1	0.995887	1	0.00411289	0	19	0	siderophore - siderophore	siderophore
1345707.6.cluster004	632.126.cluster002	0.00061463	0.998771	1	0.999366	1	0.000633639	0	19	0	siderophore - siderophore	siderophore
273123.14.cluster002	633.138.cluster004	0.00188493	0.996234	1	0.998057	1	0.00194322	0	19	0	siderophore - siderophore	siderophore
1345704.8.cluster005	633.147.cluster004	0.00380649	0.992401	1	0.996076	1	0.00392422	0	19	0	siderophore - siderophore	siderophore
386656.14.cluster003	633.36.cluster003	0.0621142	0.87963	1	0.93711	0.944444	0.0628898	0	20	0	siderophore - siderophore	siderophore
1262464.3.cluster002	630.153.cluster005	0.0188189	0.962716	1	0.980599	1	0.0187992	0.0229358	47	2	arylpolyene - arylpolyene	arylpolyene
180957.38.cluster008	29471.24.cluster006	0.0689875	0.866784	1	0.928879	1	0.0711211	0	11	0	siderophore - siderophore	siderophore
386656.14.cluster003	637382.3.cluster005	0.00061463	0.998771	1	0.999366	1	0.000633639	0	19	0	siderophore - siderophore	siderophore
386656.9.cluster003	632.128.cluster004	0.00061463	0.998771	1	0.999366	1	0.000633639	0	19	0	siderophore - siderophore	siderophore
1306405.11.cluster002	158822.9.cluster002	0.0540311	0.894857	1	0.944298	1	0.0557022	0	17	0	siderophore - siderophore	siderophore
1345707.6.cluster004	633.140.cluster006	0.00216325	0.995678	1	0.99777	1	0.00223015	0	19	0	siderophore - siderophore	siderophore
1463165.77.cluster004	640131.3.cluster001	0.0694202	0.865979	1	0.928433	1	0.0715672	0	10	0	butyrolactone - butyrolactone	butyrolactone
1345708.6.cluster004	633.141.cluster005	0.00436672	0.991286	1	0.995498	1	0.00450177	0	19	0	siderophore - siderophore	siderophore
1345707.6.cluster004	633.144.cluster003	0.00268917	0.994629	1	0.997228	1	0.00277234	0	19	0	siderophore - siderophore	siderophore
1412472.3.cluster001	1412528.3.cluster001	0.28252	0.514777	0.744186	0.721105	0.528302	0.243508	0.464676	42	2	other - other	other
1266738.3.cluster003	584.300.cluster005	0.00334648	0.993318	1	0.99655	1	0.0039047	0.00244579	53	6	ladderane - ladderane	ladderane
615.109.cluster002	615.517.cluster007	0.0644057	0.875337	0.742424	0.942019	0.720588	0.0363848	0.333333	51	1	hserlactone - hserlactone	hserlactone
584.430.cluster002	584.759.cluster001	0.185396	0.663579	0.9	0.814025	0.8	0.185976	0	10	0	siderophore - siderophore	siderophore
632.127.cluster003	935293.3.cluster003	0.189983	0.656128	0.846154	0.808477	0.866667	0.191523	0	15	0	siderophore - siderophore	siderophore
548.155.cluster004	548.223.cluster001	0.00311391	0.993782	1	0.99679	1	0.00475112	0	50	6	t2pks-ladderane - t2pks-ladderane	t2pks-ladderane
386656.9.cluster003	633.137.cluster001	0.0039895	0.992037	1	0.995887	1	0.00411289	0	19	0	siderophore - siderophore	siderophore
1345701.6.cluster003	360102.10.cluster004	0.0801383	0.846146	1	0.918529	0.944444	0.0814713	0	20	0	siderophore - siderophore	siderophore
584.82.cluster001	584.84.cluster002	0.00656219	0.986919	1	0.993235	1	0.00629875	0.00779509	53	6	ladderane - ladderane	ladderane
351671.5.cluster012	40576.4.cluster002	0.280029	0.518358	0.690476	0.724398	0.52	0.334409	0.178569	33	5	arylpolyene - arylpolyene	arylpolyene
214092.181.cluster005	632.131.cluster006	0.0248642	0.95089	0.965517	0.976784	0.9	0.00530504	0.0665004	29	3	other - other	other
554.39.cluster005	561231.5.cluster005	0.154151	0.715461	0.875	0.846578	0.795918	0.170372	0.116131	44	5	arylpolyene - arylpolyene	arylpolyene
273123.10.cluster003	367190.3.cluster007	0.0951718	0.818714	0.928571	0.906058	0.833333	0.0939424	0	19	0	siderophore - siderophore	siderophore
137545.6.cluster002	614.8.cluster005	0.160751	0.704338	0.911111	0.837826	0.87234	0.157136	0.221374	47	1	other - other	other
214092.21.cluster006	935293.3.cluster003	0.189983	0.656128	0.846154	0.808477	0.866667	0.191523	0	15	0	siderophore - siderophore	siderophore
243265.5.cluster021	406818.4.cluster013	0.278245	0.52093	0.555556	0.72755	0.52381	0.27245	0	15	0	siderophore - siderophore	siderophore
571.320.cluster005	571.326.cluster001	0.142399	0.735479	0.897436	0.857272	0.853659	0.194193	0.0483759	44	6	arylpolyene - ladderane
1905730.13.cluster004	1905730.19.cluster004	0.103368	0.803949	0.944444	0.898131	0.8	0.101868	0	20	0	hserlactone - hserlactone	hserlactone
1345710.7.cluster005	632.132.cluster003	0.0232954	0.953952	1	0.975984	1	0.0240159	0	20	0	siderophore - siderophore	siderophore
632.152.cluster005	633.44.cluster001	0.0662258	0.871934	1	0.932872	0.944444	0.0671285	0	20	0	siderophore - siderophore	siderophore
1262462.5.cluster002	631.33.cluster004	0.14025	0.739169	0.911765	0.862213	0.714286	0.151642	0.114928	33	5	arylpolyene - arylpolyene	arylpolyene
1345710.7.cluster005	367190.3.cluster007	0.154371	0.715088	0.928571	0.845932	0.789474	0.154068	0	20	0	siderophore - siderophore	siderophore
1938820.3.cluster005	615.526.cluster004	0.0341899	0.932789	0.946429	0.967633	0.887097	0.0391813	0	57	3	thiopeptide-nrps - thiopeptide-nrps	thiopeptide-nrps
554.20.cluster003	554.21.cluster003	0.0530288	0.896754	0.95	0.947565	0.916667	0.0558339	0.044788	45	5	arylpolyene - arylpolyene	arylpolyene
273123.14.cluster002	748678.3.cluster004	0.00192077	0.996162	1	0.99802	1	0.00198018	0	19	0	siderophore - siderophore	siderophore
584.140.cluster001	584.204.cluster004	0.00380356	0.992407	1	0.996079	1	0.00458931	0.00244579	53	6	ladderane - ladderane	ladderane
1266738.3.cluster001	584.759.cluster001	0.165646	0.696146	0.9	0.834385	0.8	0.165615	0	10	0	siderophore - siderophore	siderophore
1412472.3.cluster001	1412617.3.cluster001	0.157102	0.710477	0.904762	0.843408	0.787234	0.112171	0.389803	42	2	other - other	other
1089444.37.cluster004	1306405.11.cluster002	0.059426	0.88468	1	0.938736	1	0.0612639	0	17	0	siderophore - siderophore	siderophore
1463164.100.cluster003	573.22608.cluster001	0.0257053	0.94925	1	0.9735	1	0.0265003	0	10	0	butyrolactone - butyrolactone	butyrolactone
548.154.cluster003	548.234.cluster001	0.0216053	0.957256	0.978261	0.979239	0.9375	0.0107073	0.0412866	49	6	ladderane - t2pks-ladderane
632.152.cluster005	935293.3.cluster003	0.228728	0.594861	0.846154	0.768533	0.866667	0.231467	0	15	0	siderophore - siderophore	siderophore
1905730.13.cluster004	554.39.cluster004	0.179827	0.672684	0.944444	0.819308	0.8	0.180692	0	20	0	hserlactone - hserlactone	hserlactone
1905730.20.cluster004	554.50.cluster001	0.148919	0.724339	0.944444	0.851172	0.8	0.148828	0	20	0	hserlactone - hserlactone	hserlactone
633.140.cluster006	935293.3.cluster003	0.190124	0.655899	0.846154	0.808331	0.866667	0.191669	0	15	0	siderophore - siderophore	siderophore
502800.11.cluster004	547048.4.cluster005	0.0247302	0.951151	1	0.974505	1	0.0254951	0	19	0	siderophore - siderophore	siderophore
1345704.8.cluster005	637385.3.cluster005	0.0680395	0.86855	1	0.931002	0.944444	0.0689984	0	20	0	siderophore - siderophore	siderophore
1316582.3.cluster003	1463165.77.cluster004	0.0373485	0.926698	1	0.961496	1	0.0385036	0	10	0	butyrolactone - butyrolactone	butyrolactone
529507.6.cluster001	584.752.cluster002	0.0253455	0.949951	0.9	0.977192	0.888889	0.0228075	0	9	0	siderophore - siderophore	siderophore
632.175.cluster006	633.136.cluster006	0.00171546	0.996572	1	0.998231	1	0.00176851	0	19	0	siderophore - siderophore	siderophore
615.142.cluster008	82996.17.cluster006	0.2664	0.538169	0.578947	0.740011	0.5	0.259989	0	14	0	hserlactone - hserlactone	hserlactone
1345703.9.cluster004	633.141.cluster005	0.00458583	0.990849	1	0.995272	1	0.00472766	0	19	0	siderophore - siderophore	siderophore
1166016.3.cluster004	554.31.cluster001	0.182437	0.668409	0.944444	0.816617	0.8	0.183383	0	20	0	hserlactone - hserlactone	hserlactone
1839800.3.cluster004	631.3.cluster005	0.00744329	0.985169	1	0.992326	1	0.0076735	0	25	0	hserlactone - hserlactone	hserlactone
554.50.cluster001	561231.5.cluster004	0.0910075	0.826267	1	0.906178	1	0.0938222	0	21	0	hserlactone - hserlactone	hserlactone
1412528.3.cluster001	1412616.3.cluster001	0.173136	0.683704	0.871795	0.830289	0.638298	0.164342	0.194545	37	2	other - other	other
2013114.3.cluster002	67824.3.cluster004	0.226399	0.598458	0.894737	0.77237	0.772727	0.22763	0	24	0	hserlactone - hserlactone	hserlactone
550.1668.cluster003	69220.6.cluster001	0.153708	0.716209	0.8	0.84794	0.789474	0.15206	0	18	0	hserlactone - hserlactone	hserlactone
244366.211.cluster001	573.23336.cluster001	0.0669271	0.870625	1	0.931003	1	0.068997	0	10	0	butyrolactone - butyrolactone	butyrolactone
1175631.8.cluster003	218491.5.cluster001	0.126366	0.763236	0.947368	0.873361	0.85	0.126639	0	20	0	hserlactone - hserlactone	hserlactone
615.521.cluster007	615.631.cluster009	0.174435	0.681558	0.803922	0.82819	0.709091	0.158624	0.333333	49	1	hserlactone - other
1345710.7.cluster005	229193.14.cluster003	0.0650675	0.874099	1	0.934066	0.944444	0.0659344	0	20	0	siderophore - siderophore	siderophore
244366.212.cluster001	244366.46.cluster004	0.0578081	0.887725	1	0.940404	1	0.059596	0	10	0	butyrolactone - butyrolactone	butyrolactone
1218933.3.cluster001	554.50.cluster001	0.070937	0.863158	0.944444	0.930535	0.85	0.0694654	0	21	0	hserlactone - hserlactone	hserlactone
615.105.cluster001	615.650.cluster001	1.73472e-17	1	1	1	1	0	0	12	0	siderophore - siderophore	siderophore
1463165.4.cluster003	507522.6.cluster001	0.067777	0.86904	1	0.930127	1	0.0698732	0	10	0	butyrolactone - butyrolactone	butyrolactone
632.131.cluster003	633.136.cluster006	0.00171546	0.996572	1	0.998231	1	0.00176851	0	19	0	siderophore - siderophore	siderophore
150053.29.cluster003	630.153.cluster005	0.0179362	0.964449	1	0.981509	1	0.0177343	0.0229358	47	2	arylpolyene - arylpolyene	arylpolyene
1028307.3.cluster002	548.154.cluster003	0.136664	0.745349	0.934783	0.863493	0.82	0.109289	0.190944	48	6	ladderane - t2pks-ladderane
682634.4.cluster008	82996.9.cluster009	0.0612505	0.881251	0.941176	0.938607	0.944444	0.0613929	0	37	0	phosphonate - phosphonate	phosphonate
768493.3.cluster009	82996.18.cluster012	0.230457	0.592196	0.555556	0.777461	0.492537	0.44466	0.0374386	70	21	otherks-t1pks-PUFA-nrps - otherks-t1pks-PUFA-nrps	otherks-t1pks-PUFA-nrps
632.423.cluster004	633.146.cluster004	0.00375209	0.99251	1	0.996132	1	0.00386813	0	19	0	siderophore - siderophore	siderophore
630.33.cluster004	630.34.cluster001	0.0411891	0.919318	1	0.958943	0.931818	0.0464233	0.0303249	40	5	arylpolyene - arylpolyene	arylpolyene
1199150.3.cluster004	244366.48.cluster004	0.0059873	0.988061	1	0.993828	1	0.00617248	0	10	0	butyrolactone - butyrolactone	butyrolactone
1334564.4.cluster008	615.651.cluster002	0.0948393	0.819316	0.92	0.906871	0.814815	0.0737767	0.335038	50	1	hserlactone - other
632.422.cluster004	748672.3.cluster003	0.0835845	0.839817	1	0.914976	0.944444	0.0850241	0	20	0	siderophore - siderophore	siderophore
180957.35.cluster007	1905730.17.cluster005	0.115585	0.782189	0.825	0.887693	0.755102	0.119222	0.0984761	40	5	arylpolyene - arylpolyene	arylpolyene
187410.11.cluster003	632.125.cluster001	0.0647546	0.874684	1	0.934388	0.944444	0.0656118	0	20	0	siderophore - siderophore	siderophore
349746.12.cluster005	633.36.cluster003	0.0831348	0.840642	1	0.915583	0.9375	0.0844173	0	18	0	siderophore - siderophore	siderophore
1345702.11.cluster005	547048.4.cluster001	0.0234061	0.953736	0.464286	0.992438	0.464286	0.0145414	0	13	3	other - other	other
349746.12.cluster005	633.142.cluster004	0.019392	0.961592	1	0.980008	1	0.0199918	0	17	0	siderophore - siderophore	siderophore
1089444.37.cluster010	590409.4.cluster009	0.157878	0.70917	0.947368	0.840728	0.857143	0.146961	0.186973	45	5	arylpolyene - arylpolyene	arylpolyene
244366.45.cluster003	548.411.cluster005	0.0192502	0.96187	1	0.980154	1	0.0198456	0	10	0	butyrolactone - butyrolactone	butyrolactone
349746.12.cluster005	632.423.cluster004	0.0156201	0.969004	1	0.983897	1	0.0161032	0	17	0	siderophore - siderophore	siderophore
633.145.cluster006	633.146.cluster004	0.00326317	0.993484	1	0.996636	1	0.0033641	0	19	0	siderophore - siderophore	siderophore
584.295.cluster003	584.85.cluster005	0.0351296	0.930975	1	0.963784	1	0.0302531	0.0493843	53	6	ladderane - ladderane	ladderane
615.519.cluster009	615.641.cluster001	0.163507	0.699721	0.836066	0.83667	0.828125	0.17307	0.0026178	66	1	hserlactone - hserlactone	hserlactone
214092.21.cluster006	273123.10.cluster003	0.00192077	0.996162	1	0.99802	1	0.00198018	0	19	0	siderophore - siderophore	siderophore
386656.14.cluster003	935293.3.cluster003	0.190447	0.655376	0.846154	0.807998	0.866667	0.192002	0	15	0	siderophore - siderophore	siderophore
1463165.23.cluster001	244366.316.cluster002	0.066617	0.871204	1	0.931323	1	0.0686773	0	10	0	butyrolactone - butyrolactone	butyrolactone
584.140.cluster005	585.12.cluster001	1.73472e-17	1	1	1	1	0	0	11	0	siderophore - siderophore	siderophore
584.296.cluster001	615.439.cluster005	0.229782	0.593236	0.777778	0.770557	0.75	0.229443	0	7	0	siderophore - siderophore	siderophore
1345706.3.cluster004	633.136.cluster006	0.00233009	0.995345	1	0.997598	1	0.00240215	0	19	0	siderophore - siderophore	siderophore
498217.4.cluster002	636.8.cluster003	0.19043	0.655404	0.916667	0.809298	0.769231	0.190702	0	13	0	siderophore - siderophore	siderophore
632.205.cluster002	633.37.cluster001	0.00167075	0.996661	1	0.998278	1	0.00172243	0	19	0	siderophore - siderophore	siderophore
465817.9.cluster003	881260.9.cluster001	0.218527	0.6107	1	0.774714	1	0.225286	0	9	0	butyrolactone - butyrolactone	butyrolactone
1905730.17.cluster004	29471.25.cluster001	0.0310735	0.938819	1	0.967965	1	0.0320345	0	20	0	hserlactone - hserlactone	hserlactone
615.519.cluster009	615.724.cluster002	0.072403	0.860436	0.859649	0.930585	0.816667	0.0491795	0.332481	52	1	hserlactone - hserlactone	hserlactone
584.431.cluster004	584.752.cluster003	0.0341711	0.932826	1	0.966009	0.94	0.0452027	0.00923103	53	6	ladderane - ladderane	ladderane
588.14.cluster002	588.46.cluster003	0.0111263	0.977871	1	0.98853	1	0.0114704	0	10	0	siderophore - siderophore	siderophore
1345706.3.cluster004	632.126.cluster002	0.00061463	0.998771	1	0.999366	1	0.000633639	0	19	0	siderophore - siderophore	siderophore
218491.5.cluster006	29471.25.cluster006	0.00453385	0.990953	1	0.995326	1	0.00467407	0	11	0	siderophore - siderophore	siderophore
1401254.3.cluster002	615.522.cluster007	0.13374	0.750407	0.833333	0.869783	0.711864	0.114286	0.333333	51	1	hserlactone - other
214092.21.cluster003	632.128.cluster007	1.73472e-17	1	1	1	1	0	0	29	3	other - other	other
584.302.cluster001	584.84.cluster002	0.00326826	0.993474	1	0.996631	1	0.00268136	0.00488863	53	6	ladderane - ladderane	ladderane
587.33.cluster002	587.58.cluster002	0.143813	0.733055	0.85	0.856378	0.85	0.143622	0	21	0	blactam - blactam	blactam
1345705.8.cluster004	1345707.6.cluster004	1.73472e-17	1	1	1	1	0	0	19	0	siderophore - siderophore	siderophore
615.105.cluster003	615.519.cluster009	0.0380588	0.925331	0.956522	0.962931	0.916667	0.0302337	0.115681	46	1	hserlactone - other
180957.35.cluster005	29471.32.cluster007	0.0869358	0.833686	1	0.910376	1	0.0896245	0	10	0	siderophore - siderophore	siderophore
1412529.3.cluster001	1412601.3.cluster001	0.219336	0.609436	0.767442	0.784605	0.596154	0.16912	0.358077	37	3	other - other	other
470934.40.cluster004	712898.16.cluster004	0.161929	0.702362	0.875	0.837297	0.857143	0.162703	0	8	0	siderophore - siderophore	siderophore
204038.21.cluster002	204042.48.cluster004	0.193421	0.65057	0.833333	0.807813	0.733333	0.192187	0	17	0	siderophore - siderophore	siderophore
470934.37.cluster005	549.24.cluster002	0.0163339	0.967599	1	0.983161	1	0.0168391	0	10	0	siderophore - siderophore	siderophore
584.201.cluster004	584.759.cluster004	0.0556499	0.891797	0.977778	0.944508	0.92	0.0792001	0.004126	52	6	ladderane - ladderane	ladderane
632.132.cluster003	633.139.cluster003	0.0836969	0.839611	1	0.91486	0.944444	0.08514	0	20	0	siderophore - siderophore	siderophore
1463164.100.cluster003	1463165.22.cluster003	0.00802435	0.984016	1	0.991727	1	0.00827252	0	10	0	butyrolactone - butyrolactone	butyrolactone
584.217.cluster001	584.300.cluster004	0.10621	0.79886	0.9	0.893827	0.888889	0.106173	0	10	0	siderophore - siderophore	siderophore
29471.24.cluster007	554.50.cluster005	0.10965	0.792722	0.5	0.90414	0.416667	0.116641	0.0750779	20	5	arylpolyene - arylpolyene	arylpolyene
633.139.cluster003	637382.3.cluster005	0.00208761	0.995829	1	0.997848	1	0.00215217	0	19	0	siderophore - siderophore	siderophore
502801.6.cluster003	633.147.cluster004	0.00215016	0.995704	1	0.997783	1	0.00221666	0	19	0	siderophore - siderophore	siderophore
1095774.3.cluster001	553.42.cluster006	0.0138693	0.972454	0.95	0.98931	0.85	0.01069	0	19	0	hserlactone - hserlactone	hserlactone
632.132.cluster003	633.38.cluster003	0.0842705	0.838561	1	0.914269	0.944444	0.0857313	0	20	0	siderophore - siderophore	siderophore
584.217.cluster002	584.752.cluster003	0.0211797	0.958089	1	0.978165	1	0.0289778	0.00606061	53	6	ladderane - ladderane	ladderane
1463165.74.cluster001	244366.316.cluster002	0.067254	0.870015	1	0.930666	1	0.069334	0	10	0	butyrolactone - butyrolactone	butyrolactone
1905730.14.cluster004	218491.5.cluster001	0.119943	0.774501	0.947368	0.879983	0.85	0.120017	0	20	0	hserlactone - hserlactone	hserlactone
349746.12.cluster005	935293.3.cluster003	0.29535	0.496531	0.916667	0.699123	0.866667	0.300877	0	17	0	siderophore - siderophore	siderophore
1905730.19.cluster004	554.21.cluster002	0.0570856	0.889088	1	0.941149	1	0.0588511	0	21	0	hserlactone - hserlactone	hserlactone
29471.25.cluster007	554.50.cluster005	0.10965	0.792722	0.5	0.90414	0.416667	0.116641	0.0750779	20	5	arylpolyene - arylpolyene	arylpolyene
1035377.9.cluster007	1345708.6.cluster004	0.00061463	0.998771	1	0.999366	1	0.000633639	0	19	0	siderophore - siderophore	siderophore
1225780.3.cluster001	1306405.11.cluster002	0.000682679	0.998635	1	0.999296	1	0.000703793	0	17	0	siderophore - siderophore	siderophore
1412496.3.cluster001	1412527.3.cluster001	0.10714	0.797198	0.953488	0.892658	0.87234	0.0204216	0.411565	42	3	other - other	other
548.156.cluster003	548.223.cluster001	0.00840466	0.983261	0.978261	0.992848	0.9375	0.0106548	0	49	6	t2pks-ladderane - t2pks-ladderane	t2pks-ladderane
584.431.cluster003	615.520.cluster004	0.243337	0.572538	0.777778	0.756582	0.75	0.243418	0	7	0	siderophore - siderophore	siderophore
615.636.cluster004	615.637.cluster002	1.73472e-17	1	1	1	1	0	0	75	1	hserlactone - hserlactone	hserlactone
150052.13.cluster002	630.155.cluster005	0.0181682	0.963994	1	0.98127	1	0.0180143	0.0229358	47	2	arylpolyene - arylpolyene	arylpolyene
377628.10.cluster002	502801.10.cluster003	0.00208761	0.995829	1	0.997848	1	0.00215217	0	19	0	siderophore - siderophore	siderophore
1905730.11.cluster004	1905730.17.cluster004	0.0454916	0.911086	1	0.953101	1	0.0468986	0	20	0	hserlactone - hserlactone	hserlactone
615.523.cluster007	615.641.cluster001	0.258322	0.550087	0.742424	0.742105	0.720588	0.25405	0.321337	66	1	hserlactone - hserlactone	hserlactone
553.106.cluster001	706191.3.cluster005	0.0584207	0.886572	1	0.939772	1	0.0602275	0	20	0	hserlactone - hserlactone	hserlactone
187410.11.cluster003	748672.3.cluster003	0.0682007	0.86825	1	0.930835	0.944444	0.0691646	0	20	0	siderophore - siderophore	siderophore
630.153.cluster005	630.154.cluster005	0.00355018	0.992912	1	0.99634	1	0.00428295	0	47	2	arylpolyene - arylpolyene	arylpolyene
632.131.cluster003	748678.3.cluster004	1.73472e-17	1	1	1	1	0	0	19	0	siderophore - siderophore	siderophore
1453495.3.cluster003	748678.3.cluster004	0.285449	0.510583	0.846154	0.710057	0.866667	0.289943	0	17	0	siderophore - siderophore	siderophore
1463165.22.cluster003	1463165.4.cluster003	0.00802435	0.984016	1	0.991727	1	0.00827252	0	10	0	butyrolactone - butyrolactone	butyrolactone
1905730.15.cluster006	554.20.cluster003	0.100322	0.80942	0.853659	0.902207	0.8	0.0977521	0.0978785	42	5	arylpolyene - arylpolyene	arylpolyene
1463165.22.cluster003	548.411.cluster005	0.0647461	0.8747	1	0.933251	1	0.0667486	0	10	0	butyrolactone - butyrolactone	butyrolactone
360102.10.cluster004	633.38.cluster003	0.0826495	0.841532	1	0.91594	0.944444	0.0840602	0	20	0	siderophore - siderophore	siderophore
649716.3.cluster003	748678.3.cluster004	0.00061463	0.998771	1	0.999366	1	0.000633639	0	19	0	siderophore - siderophore	siderophore
548.374.cluster005	548.415.cluster006	0.0269811	0.946766	0.978261	0.973697	0.9375	0.0385892	0.000706215	50	6	t2pks-ladderane - t2pks-ladderane	t2pks-ladderane
360102.15.cluster006	632.132.cluster003	0.0110601	0.978002	1	0.988598	1	0.0114022	0	20	0	siderophore - siderophore	siderophore
1758196.3.cluster002	615.651.cluster002	0.1226	0.76983	0.884615	0.879216	0.785714	0.103906	0.340206	52	1	other - other	other
633.144.cluster003	633.88.cluster005	0.000654289	0.998692	1	0.999325	1	0.000674525	0	19	0	siderophore - siderophore	siderophore
632.128.cluster004	633.137.cluster001	0.00337487	0.993262	1	0.996521	1	0.00347925	0	19	0	siderophore - siderophore	siderophore
2066049.3.cluster005	35703.30.cluster001	0.170191	0.688583	0.894737	0.830317	0.772727	0.169683	0	24	0	hserlactone - hserlactone	hserlactone
548.115.cluster003	548.321.cluster005	0.0385772	0.924334	0.978261	0.961742	0.9375	0.0367453	0.0413451	49	6	t2pks-ladderane - t2pks-ladderane	t2pks-ladderane
632.128.cluster004	633.141.cluster005	0.00375209	0.99251	1	0.996132	1	0.00386813	0	19	0	siderophore - siderophore	siderophore
367190.3.cluster007	637382.3.cluster005	0.0466321	0.90891	0.928571	0.956098	0.833333	0.0439015	0	18	0	siderophore - siderophore	siderophore
1035377.4.cluster004	377628.10.cluster002	1.73472e-17	1	1	1	1	0	0	19	0	siderophore - siderophore	siderophore
632.128.cluster004	633.147.cluster004	0.00297275	0.994063	1	0.996935	1	0.00306469	0	19	0	siderophore - siderophore	siderophore
377628.10.cluster002	633.129.cluster002	0.00375209	0.99251	1	0.996132	1	0.00386813	0	19	0	siderophore - siderophore	siderophore
615.102.cluster005	615.521.cluster007	0.182547	0.668229	0.9	0.815784	0.857143	0.184216	0	23	0	hserlactone - hserlactone	hserlactone
1905730.17.cluster004	1905730.18.cluster004	0.105681	0.799806	0.944444	0.895747	0.8	0.104253	0	20	0	hserlactone - hserlactone	hserlactone
141679.8.cluster002	243265.5.cluster002	1.73472e-17	1	1	1	1	0	0	21	0	blactam - blactam	blactam
632.131.cluster003	649716.3.cluster003	0.00061463	0.998771	1	0.999366	1	0.000633639	0	19	0	siderophore - siderophore	siderophore
1035377.4.cluster004	349746.12.cluster005	0.0156201	0.969004	1	0.983897	1	0.0161032	0	17	0	siderophore - siderophore	siderophore
360102.15.cluster006	633.138.cluster004	0.0831398	0.840633	1	0.915434	0.944444	0.0845657	0	20	0	siderophore - siderophore	siderophore
1453495.3.cluster003	649716.3.cluster003	0.285859	0.509997	0.846154	0.709635	0.866667	0.290365	0	17	0	siderophore - siderophore	siderophore
1035377.4.cluster007	632.175.cluster003	0.00363977	0.992734	1	0.996248	1	0.00530504	0	29	3	other - other	other
158822.8.cluster004	158823.5.cluster001	0.255923	0.55365	0.633333	0.748318	0.59375	0.251682	0	30	0	hserlactone - hserlactone	hserlactone
633.147.cluster004	748672.3.cluster003	0.00411976	0.991777	1	0.995753	1	0.00424717	0	19	0	siderophore - siderophore	siderophore
1345703.9.cluster004	229193.14.cluster003	0.00116311	0.997675	1	0.998801	1	0.00119908	0	19	0	siderophore - siderophore	siderophore
1262464.3.cluster002	630.150.cluster005	0.0188189	0.962716	1	0.980599	1	0.0187992	0.0229358	47	2	arylpolyene - arylpolyene	arylpolyene
1905730.14.cluster004	561230.3.cluster005	0.153365	0.71679	0.789474	0.851916	0.619048	0.148084	0	17	0	hserlactone - hserlactone	hserlactone
615.521.cluster007	82996.18.cluster002	0.263087	0.543041	0.578947	0.743426	0.5	0.256574	0	14	0	hserlactone - hserlactone	hserlactone
502800.6.cluster004	637385.3.cluster005	0.0703376	0.864272	1	0.928632	0.944444	0.0713675	0	20	0	siderophore - siderophore	siderophore
1345704.8.cluster005	377628.10.cluster002	0.00083374	0.998333	1	0.999141	1	0.000859526	0	19	0	siderophore - siderophore	siderophore
1905730.12.cluster004	218491.5.cluster001	0.252039	0.559446	0.888889	0.748185	0.666667	0.251815	0	21	0	hserlactone - hserlactone	hserlactone
1345702.11.cluster002	632.152.cluster005	1.73472e-17	1	1	1	1	0	0	20	0	siderophore - siderophore	siderophore
273123.10.cluster003	633.141.cluster005	0.00326317	0.993484	1	0.996636	1	0.0033641	0	19	0	siderophore - siderophore	siderophore
180957.38.cluster008	554.20.cluster002	0.194705	0.648499	0.909091	0.805833	0.727273	0.194167	0	11	0	siderophore - siderophore	siderophore
244366.305.cluster001	573.2202.cluster001	0.0945649	0.819813	1	0.90251	1	0.0974896	0	10	0	butyrolactone - butyrolactone	butyrolactone
1345702.11.cluster002	1345706.3.cluster004	0.0653385	0.873592	1	0.933786	0.944444	0.0662138	0	20	0	siderophore - siderophore	siderophore
1345704.8.cluster005	632.132.cluster003	0.0825057	0.841796	1	0.916088	0.944444	0.0839119	0	20	0	siderophore - siderophore	siderophore
632.125.cluster001	633.137.cluster001	0.00337487	0.993262	1	0.996521	1	0.00347925	0	19	0	siderophore - siderophore	siderophore
547048.4.cluster005	633.137.cluster001	0.0247302	0.951151	1	0.974505	1	0.0254951	0	19	0	siderophore - siderophore	siderophore
1758196.3.cluster004	615.650.cluster001	0.00121533	0.997571	1	0.998747	1	0.00125292	0	12	0	siderophore - siderophore	siderophore
502800.6.cluster004	632.422.cluster004	0.0831398	0.840633	1	0.915434	0.944444	0.0845657	0	20	0	siderophore - siderophore	siderophore
632.125.cluster001	633.147.cluster004	0.00297275	0.994063	1	0.996935	1	0.00306469	0	19	0	siderophore - siderophore	siderophore
632.128.cluster004	633.44.cluster001	0.00154862	0.996905	1	0.998403	1	0.00159651	0	19	0	siderophore - siderophore	siderophore
1345705.8.cluster004	633.38.cluster003	0.00325801	0.993495	1	0.996641	1	0.00335877	0	19	0	siderophore - siderophore	siderophore
1345706.3.cluster004	633.88.cluster005	0.00303592	0.993937	1	0.99687	1	0.00312981	0	19	0	siderophore - siderophore	siderophore
386656.14.cluster003	633.138.cluster004	0.0039895	0.992037	1	0.995887	1	0.00411289	0	19	0	siderophore - siderophore	siderophore
553.68.cluster002	706191.3.cluster005	0.0428202	0.916193	0.95	0.959464	0.85	0.0405363	0	19	0	hserlactone - hserlactone	hserlactone
1035377.9.cluster007	633.36.cluster003	0.0615303	0.880725	1	0.937712	0.944444	0.0622879	0	20	0	siderophore - siderophore	siderophore
502801.10.cluster003	633.141.cluster005	0.00343001	0.993152	1	0.996464	1	0.0035361	0	19	0	siderophore - siderophore	siderophore
1463165.171.cluster001	2052938.3.cluster001	0.0849263	0.83736	1	0.912447	1	0.0875529	0	10	0	butyrolactone - butyrolactone	butyrolactone
615.653.cluster009	82996.33.cluster001	0.218168	0.611262	0.611111	0.788861	0.526316	0.211139	0	14	0	hserlactone - hserlactone	hserlactone
584.430.cluster001	584.85.cluster005	0.077459	0.851082	0.909091	0.923607	0.877551	0.107854	0.00953712	51	6	ladderane - ladderane	ladderane
1345707.6.cluster004	632.127.cluster003	0.00061463	0.998771	1	0.999366	1	0.000633639	0	19	0	siderophore - siderophore	siderophore
1035377.9.cluster007	633.142.cluster004	0.00337487	0.993262	1	0.996521	1	0.00347925	0	19	0	siderophore - siderophore	siderophore
630.151.cluster005	630.153.cluster005	0.00033846	0.999323	1	0.999651	1	0.00040832	0	47	2	arylpolyene - arylpolyene	arylpolyene
632.128.cluster004	637386.3.cluster005	1.73472e-17	1	1	1	1	0	0	19	0	siderophore - siderophore	siderophore
584.430.cluster002	615.439.cluster005	0.22894	0.594534	0.777778	0.771425	0.75	0.228575	0	7	0	siderophore - siderophore	siderophore
343509.12.cluster004	343509.34.cluster004	1.73472e-17	1	1	1	1	0	0	19	0	siderophore - siderophore	siderophore
1262462.5.cluster002	630.150.cluster005	0.152989	0.717428	0.543478	0.857506	0.489796	0.099264	0.282992	26	2	arylpolyene - arylpolyene	arylpolyene
1345704.8.cluster005	1345705.8.cluster004	0.00021911	0.999562	1	0.999774	1	0.000225887	0	19	0	siderophore - siderophore	siderophore
1905730.11.cluster005	1905730.18.cluster005	0.0183256	0.963685	1	0.981108	1	0.0267585	0.0019802	43	5	arylpolyene - arylpolyene	arylpolyene
502800.6.cluster004	632.125.cluster001	0.00337487	0.993262	1	0.996521	1	0.00347925	0	19	0	siderophore - siderophore	siderophore
1262467.6.cluster004	630.153.cluster005	0.00380737	0.9924	1	0.996075	1	0.00459323	0	47	2	arylpolyene - arylpolyene	arylpolyene
502801.10.cluster003	632.132.cluster003	0.0836969	0.839611	1	0.91486	0.944444	0.08514	0	20	0	siderophore - siderophore	siderophore
229193.14.cluster003	367190.3.cluster007	0.0957728	0.817627	0.928571	0.905438	0.833333	0.0945621	0	19	0	siderophore - siderophore	siderophore
2052938.3.cluster001	548.411.cluster005	0.062909	0.87814	1	0.935145	1	0.0648546	0	10	0	butyrolactone - butyrolactone	butyrolactone
632.129.cluster003	637386.3.cluster005	1.73472e-17	1	1	1	1	0	0	19	0	siderophore - siderophore	siderophore
615.446.cluster002	615.724.cluster002	0.0720645	0.861064	0.947368	0.927334	0.947368	0.0726655	0	20	0	hserlactone - hserlactone	hserlactone
1345708.6.cluster004	633.37.cluster001	0.00228538	0.995434	1	0.997644	1	0.00235606	0	19	0	siderophore - siderophore	siderophore
502800.6.cluster004	632.152.cluster005	0.0677561	0.869079	1	0.931294	0.944444	0.0687061	0	20	0	siderophore - siderophore	siderophore
141679.7.cluster003	243265.5.cluster002	1.73472e-17	1	1	1	1	0	0	21	0	blactam - blactam	blactam
548.155.cluster004	548.235.cluster004	0.00823094	0.983606	1	0.991515	1	0.0073482	0.0108549	50	6	t2pks-ladderane - t2pks-ladderane	t2pks-ladderane
29471.25.cluster006	554.20.cluster002	0.221789	0.605612	0.909091	0.777912	0.727273	0.222088	0	11	0	siderophore - siderophore	siderophore
180957.36.cluster001	554.20.cluster002	0.131294	0.75465	0.8	0.871289	0.777778	0.128711	0	8	0	siderophore - siderophore	siderophore
1905730.18.cluster005	561231.5.cluster005	0.0358973	0.929494	1	0.964367	0.933333	0.0340826	0.0388889	42	5	arylpolyene - arylpolyene	arylpolyene
1345707.6.cluster004	632.175.cluster006	0.00061463	0.998771	1	0.999366	1	0.000633639	0	19	0	siderophore - siderophore	siderophore
632.130.cluster007	633.136.cluster006	0.00171546	0.996572	1	0.998231	1	0.00176851	0	19	0	siderophore - siderophore	siderophore
1345707.6.cluster004	633.129.cluster002	0.00436672	0.991286	1	0.995498	1	0.00450177	0	19	0	siderophore - siderophore	siderophore
584.140.cluster001	584.200.cluster002	0.0314214	0.938145	1	0.967607	1	0.0437353	0.00734593	53	6	ladderane - ladderane	ladderane
1905730.12.cluster004	29471.25.cluster001	0.162425	0.701532	0.944444	0.837248	0.8	0.162752	0	21	0	hserlactone - hserlactone	hserlactone
1427366.4.cluster004	204039.55.cluster004	0.083758	0.839499	1	0.913652	1	0.0863484	0	17	0	siderophore - siderophore	siderophore
1166016.3.cluster004	1905730.20.cluster004	0.0456912	0.910705	1	0.952896	1	0.0471043	0	20	0	hserlactone - hserlactone	hserlactone
1915310.3.cluster003	550.1097.cluster003	0.180806	0.671079	0.73913	0.824222	0.615385	0.175778	0	20	0	hserlactone - hserlactone	hserlactone
1905730.15.cluster005	561231.5.cluster004	0.103932	0.802938	0.944444	0.89755	0.8	0.10245	0	20	0	hserlactone - hserlactone	hserlactone
632.130.cluster007	633.36.cluster003	0.0615303	0.880725	1	0.937712	0.944444	0.0622879	0	20	0	siderophore - siderophore	siderophore
1412472.3.cluster001	1412486.3.cluster001	0.117446	0.778901	0.925	0.88336	0.822222	0.0399676	0.5	40	2	other - other	other
29471.32.cluster001	554.21.cluster002	0.146954	0.727688	0.944444	0.853198	0.8	0.146802	0	20	0	hserlactone - hserlactone	hserlactone
386656.9.cluster003	632.422.cluster004	0.0805176	0.845448	1	0.918138	0.944444	0.0818623	0	20	0	siderophore - siderophore	siderophore
633.141.cluster005	633.144.cluster003	0.00341695	0.993178	1	0.996477	1	0.00352263	0	19	0	siderophore - siderophore	siderophore
1316582.3.cluster003	548.411.cluster005	0.0724979	0.86026	1	0.92526	1	0.0747401	0	10	0	butyrolactone - butyrolactone	butyrolactone
584.295.cluster001	615.520.cluster004	0.232769	0.588643	0.777778	0.767478	0.75	0.232522	0	7	0	siderophore - siderophore	siderophore
180957.35.cluster005	554.50.cluster004	0.259629	0.54815	0.8	0.738985	0.777778	0.261015	0	10	0	siderophore - siderophore	siderophore
180957.36.cluster005	1905730.14.cluster004	0.217764	0.611893	0.944444	0.780198	0.8	0.219802	0	21	0	hserlactone - hserlactone	hserlactone
584.82.cluster001	585.12.cluster003	0.017022	0.966246	1	0.982452	1	0.0233668	0.00469948	53	6	ladderane - ladderane	ladderane
1778540.8.cluster004	2037915.3.cluster004	0.00885181	0.982375	1	0.990874	1	0.00912558	0	17	0	siderophore - siderophore	siderophore
1262462.5.cluster002	630.34.cluster001	0.00294397	0.994121	1	0.996965	1	0.00213551	0.00496894	43	5	arylpolyene - arylpolyene	arylpolyene
360102.15.cluster006	637382.3.cluster005	0.0801383	0.846146	1	0.918529	0.944444	0.0814713	0	20	0	siderophore - siderophore	siderophore
1218933.3.cluster006	554.21.cluster001	0.15002	0.722466	0.9	0.852557	0.7	0.147443	0	10	0	siderophore - siderophore	siderophore
1463164.100.cluster003	244366.45.cluster003	0.0746941	0.856191	1	0.922996	1	0.0770043	0	10	0	butyrolactone - butyrolactone	butyrolactone
571.320.cluster005	571.394.cluster005	0.0506859	0.901197	1	0.947747	1	0.0662136	0.0260784	45	6	ladderane - ladderane	ladderane
244366.36.cluster001	573.22608.cluster001	0.0269431	0.94684	1	0.972224	1	0.0277764	0	10	0	butyrolactone - butyrolactone	butyrolactone
632.127.cluster006	632.131.cluster006	0.0715471	0.862025	0.931035	0.931461	0.78125	0.069382	0.0665004	29	3	other - other	other
632.423.cluster004	637382.3.cluster005	1.73472e-17	1	1	1	1	0	0	19	0	siderophore - siderophore	siderophore
1157951.4.cluster001	588.46.cluster003	0.00787603	0.98431	1	0.99188	1	0.00811962	0	9	0	siderophore - siderophore	siderophore
1348660.3.cluster001	61651.3.cluster001	0.189412	0.657053	0.782609	0.814703	0.625	0.185297	0	20	0	hserlactone - hserlactone	hserlactone
34038.15.cluster001	745277.3.cluster001	0.0988242	0.812118	0.951219	0.901371	0.866667	0.0997563	0.096373	40	5	arylpolyene - arylpolyene	arylpolyene
187410.11.cluster003	214092.21.cluster006	0.0647546	0.874684	1	0.934388	0.944444	0.0656118	0	20	0	siderophore - siderophore	siderophore
180957.38.cluster008	218491.5.cluster006	0.0694645	0.865896	1	0.928387	1	0.0716129	0	11	0	siderophore - siderophore	siderophore
1345701.6.cluster003	1345705.8.cluster004	0.00061463	0.998771	1	0.999366	1	0.000633639	0	19	0	siderophore - siderophore	siderophore
1421338.8.cluster002	1915310.3.cluster003	0.274692	0.526071	0.8	0.724983	0.703704	0.275017	0	27	0	hserlactone - hserlactone	hserlactone
1905730.13.cluster004	561230.3.cluster005	0.153365	0.71679	0.789474	0.851916	0.619048	0.148084	0	17	0	hserlactone - hserlactone	hserlactone
636.28.cluster002	636.8.cluster003	0.19043	0.655404	0.916667	0.809298	0.769231	0.190702	0	13	0	siderophore - siderophore	siderophore
1316582.3.cluster003	1463165.23.cluster001	0.0305969	0.939742	1	0.968457	1	0.0315432	0	10	0	butyrolactone - butyrolactone	butyrolactone
633.141.cluster005	637385.3.cluster005	0.0706959	0.863606	1	0.928263	0.944444	0.0717369	0	20	0	siderophore - siderophore	siderophore
615.439.cluster001	615.446.cluster002	0.0098506	0.980396	0.947368	0.991473	0.947368	0.00852747	0	19	0	hserlactone - hserlactone	hserlactone
34038.15.cluster003	741091.4.cluster002	0.0805686	0.845354	0.923077	0.922491	0.769231	0.0775093	0	13	0	siderophore - siderophore	siderophore
584.752.cluster003	584.82.cluster001	0.0220084	0.956468	1	0.977311	1	0.0280972	0.0107462	53	6	ladderane - ladderane	ladderane
29471.25.cluster001	554.39.cluster004	0.177488	0.676526	0.944444	0.821719	0.8	0.178281	0	20	0	hserlactone - hserlactone	hserlactone
1345703.9.cluster004	632.205.cluster002	0.00083374	0.998333	1	0.999141	1	0.000859526	0	19	0	siderophore - siderophore	siderophore
584.296.cluster003	584.302.cluster001	0.00324679	0.993517	1	0.996653	1	0.00377245	0.00240814	53	6	ladderane - ladderane	ladderane
633.141.cluster005	649716.3.cluster003	0.00436672	0.991286	1	0.995498	1	0.00450177	0	19	0	siderophore - siderophore	siderophore
1463165.22.cluster003	244366.305.cluster001	0.139948	0.739689	1	0.855723	1	0.144277	0	10	0	butyrolactone - butyrolactone	butyrolactone
138072.41.cluster003	138072.43.cluster002	0.0280775	0.944633	1	0.971054	1	0.0289458	0	17	0	hserlactone - hserlactone	hserlactone
584.296.cluster003	584.85.cluster005	0.0196943	0.960999	1	0.979697	1	0.0284069	0.00240814	53	6	ladderane - ladderane	ladderane
632.126.cluster002	649716.3.cluster003	0.00061463	0.998771	1	0.999366	1	0.000633639	0	19	0	siderophore - siderophore	siderophore
1345703.9.cluster004	633.146.cluster004	0.00458583	0.990849	1	0.995272	1	0.00472766	0	19	0	siderophore - siderophore	siderophore
1334564.4.cluster008	615.517.cluster007	0.221991	0.605298	0.819672	0.778313	0.742424	0.215298	0.323907	64	1	hserlactone - hserlactone	hserlactone
214092.21.cluster006	360102.15.cluster006	0.0801383	0.846146	1	0.918529	0.944444	0.0814713	0	20	0	siderophore - siderophore	siderophore
632.152.cluster005	633.146.cluster004	0.0681144	0.868411	1	0.930924	0.944444	0.0690756	0	20	0	siderophore - siderophore	siderophore
1249634.3.cluster002	61652.26.cluster002	0.172103	0.685414	0.833333	0.828336	0.803922	0.172838	0.15641	52	1	other - other	other
632.175.cluster006	633.140.cluster006	0.00154862	0.996905	1	0.998403	1	0.00159651	0	19	0	siderophore - siderophore	siderophore
180957.38.cluster007	1905730.17.cluster004	0.218258	0.61112	0.944444	0.779688	0.8	0.220312	0	21	0	hserlactone - hserlactone	hserlactone
1218933.3.cluster006	78398.6.cluster007	0.060662	0.882356	0.909091	0.944022	0.727273	0.0559777	0	10	0	siderophore - siderophore	siderophore
1334564.4.cluster008	615.637.cluster002	0.125723	0.764361	0.811594	0.877347	0.756757	0.127132	0.0465116	68	1	hserlactone - hserlactone	hserlactone
244366.212.cluster001	244366.48.cluster004	0.0578081	0.887725	1	0.940404	1	0.059596	0	10	0	butyrolactone - butyrolactone	butyrolactone
158822.7.cluster005	158822.8.cluster004	0.0204404	0.959537	1	0.978927	1	0.0210726	0	30	0	hserlactone - hserlactone	hserlactone
1905730.12.cluster004	1905730.18.cluster004	1.73472e-17	1	1	1	1	0	0	21	0	hserlactone - hserlactone	hserlactone
386656.9.cluster003	637386.3.cluster005	0.00061463	0.998771	1	0.999366	1	0.000633639	0	19	0	siderophore - siderophore	siderophore
584.204.cluster004	584.82.cluster001	0.00321274	0.993585	1	0.996688	1	0.00379138	0.00225369	53	6	ladderane - ladderane	ladderane
1345710.7.cluster005	273123.10.cluster003	0.0663747	0.871656	1	0.932718	0.944444	0.067282	0	20	0	siderophore - siderophore	siderophore
1199150.3.cluster004	244366.316.cluster002	0.00593141	0.988172	1	0.993885	1	0.00611485	0	10	0	butyrolactone - butyrolactone	butyrolactone
367190.3.cluster007	386656.14.cluster003	0.0471186	0.907983	0.928571	0.955597	0.833333	0.044403	0	18	0	siderophore - siderophore	siderophore
633.136.cluster006	633.140.cluster006	0.000166839	0.999666	1	0.999828	1	0.000171999	0	19	0	siderophore - siderophore	siderophore
1463165.70.cluster003	244366.36.cluster001	0.00802435	0.984016	1	0.991727	1	0.00827252	0	10	0	butyrolactone - butyrolactone	butyrolactone
632.131.cluster003	633.37.cluster001	0.00167075	0.996661	1	0.998278	1	0.00172243	0	19	0	siderophore - siderophore	siderophore
554.50.cluster004	78398.6.cluster007	0.0734382	0.858517	0.727273	0.936474	0.545455	0.0635258	0	8	0	siderophore - siderophore	siderophore
632.423.cluster004	633.38.cluster003	0.00264338	0.99472	1	0.997275	1	0.00272513	0	19	0	siderophore - siderophore	siderophore
615.637.cluster002	82996.9.cluster001	0.262398	0.544057	0.578947	0.744137	0.5	0.255863	0	14	0	hserlactone - hserlactone	hserlactone
1805933.3.cluster002	665914.6.cluster005	0.29134	0.502199	1	0.69965	1	0.30035	0	11	0	siderophore - siderophore	siderophore
636.15.cluster001	636.8.cluster001	1.73472e-17	1	1	1	1	0	0	23	0	hserlactone - hserlactone	hserlactone
633.137.cluster001	649716.3.cluster003	0.0039895	0.992037	1	0.995887	1	0.00411289	0	19	0	siderophore - siderophore	siderophore
273123.14.cluster002	377628.10.cluster002	0.00192077	0.996162	1	0.99802	1	0.00198018	0	19	0	siderophore - siderophore	siderophore
584.302.cluster002	615.520.cluster004	0.235937	0.583792	0.777778	0.764212	0.75	0.235788	0	7	0	siderophore - siderophore	siderophore
1920110.3.cluster002	2013114.3.cluster002	0.0023627	0.99528	1	0.997564	1	0.00243578	0	24	0	hserlactone - hserlactone	hserlactone
34038.12.cluster001	741091.4.cluster001	0.00821654	0.983634	1	0.991529	1	0.011706	0.002	40	5	arylpolyene - arylpolyene	arylpolyene
2052938.3.cluster001	507522.6.cluster001	0.0697553	0.865355	1	0.928087	1	0.0719127	0	10	0	butyrolactone - butyrolactone	butyrolactone
584.431.cluster003	584.85.cluster004	0.106625	0.798119	0.9	0.893399	0.888889	0.106601	0	10	0	siderophore - siderophore	siderophore
1166016.3.cluster005	1905730.12.cluster005	0.0173828	0.965537	1	0.98208	1	0.0262554	0	43	5	arylpolyene - arylpolyene	arylpolyene
615.640.cluster001	615.651.cluster002	0.09872	0.812306	0.92	0.90287	0.814815	0.0778929	0.337596	50	1	hserlactone - other
1453496.5.cluster003	569.68.cluster003	0.0699805	0.864936	0.909091	0.93355	0.769231	0.0664495	0	25	0	hserlactone - hserlactone	hserlactone
633.145.cluster006	633.38.cluster003	0.00115343	0.997694	1	0.998811	1	0.00118911	0	19	0	siderophore - siderophore	siderophore
1166016.3.cluster005	1905730.18.cluster005	0.0172566	0.965785	1	0.98221	1	0.0260648	0	43	5	arylpolyene - arylpolyene	arylpolyene
2267618.6.cluster002	244366.211.cluster001	0.00417862	0.99166	1	0.995692	1	0.00430786	0	10	0	butyrolactone - butyrolactone	butyrolactone
1035377.4.cluster004	632.423.cluster004	1.73472e-17	1	1	1	1	0	0	19	0	siderophore - siderophore	siderophore
138072.39.cluster001	138072.40.cluster001	0.00403735	0.991942	0.974359	0.997649	0.925	0.00235149	0	40	0	phosphonate - phosphonate	phosphonate
584.296.cluster001	615.446.cluster005	0.229116	0.594262	0.777778	0.771244	0.75	0.228756	0	7	0	siderophore - siderophore	siderophore
2267618.6.cluster002	244366.46.cluster004	0.00506623	0.989893	1	0.994777	1	0.00522292	0	10	0	butyrolactone - butyrolactone	butyrolactone
1035377.4.cluster004	632.132.cluster003	0.0819183	0.842874	1	0.916694	0.944444	0.0833064	0	20	0	siderophore - siderophore	siderophore
768490.3.cluster009	82996.32.cluster008	0.0402349	0.921149	0.433333	0.976449	0.413793	0.0235506	0	13	0	other - otherks-t1pks-PUFA-nrps
1225786.10.cluster009	561229.3.cluster006	0.0751299	0.855385	0.833333	0.929763	0.733333	0.070237	0	15	0	siderophore - siderophore	siderophore
1463165.76.cluster001	640131.3.cluster001	0.0694202	0.865979	1	0.928433	1	0.0715672	0	10	0	butyrolactone - butyrolactone	butyrolactone
584.140.cluster005	584.84.cluster003	0.0194176	0.961542	0.9	0.983304	0.888889	0.0166963	0	9	0	siderophore - siderophore	siderophore
554.20.cluster002	554.21.cluster001	0.123705	0.767893	0.9	0.879686	0.7	0.120314	0	10	0	siderophore - siderophore	siderophore
502801.6.cluster003	632.129.cluster003	0.00208761	0.995829	1	0.997848	1	0.00215217	0	19	0	siderophore - siderophore	siderophore
632.132.cluster003	633.88.cluster005	0.0840139	0.839031	1	0.914533	0.944444	0.0854667	0	20	0	siderophore - siderophore	siderophore
1905730.14.cluster005	554.21.cluster003	0.0930208	0.822611	0.894737	0.907877	0.869565	0.0966189	0.0829069	41	5	arylpolyene - arylpolyene	arylpolyene
632.205.cluster002	633.38.cluster003	0.00264338	0.99472	1	0.997275	1	0.00272513	0	19	0	siderophore - siderophore	siderophore
273526.11.cluster009	615.638.cluster004	0.102954	0.804691	0.867925	0.899926	0.77193	0.0816189	0.330769	50	1	hserlactone - other
572265.5.cluster003	672795.9.cluster003	0.12772	0.760873	0.818182	0.877702	0.636364	0.122298	0	10	0	siderophore - siderophore	siderophore
1345706.3.cluster004	632.131.cluster003	0.00061463	0.998771	1	0.999366	1	0.000633639	0	19	0	siderophore - siderophore	siderophore
1401254.3.cluster002	615.519.cluster009	0.100352	0.809367	0.854167	0.902495	0.784314	0.101845	0.0465116	47	1	hserlactone - other
1175631.8.cluster003	1905730.19.cluster004	0.123245	0.768699	0.944444	0.877639	0.8	0.122361	0	20	0	hserlactone - hserlactone	hserlactone
2052938.3.cluster001	244366.17.cluster001	0.0648495	0.874507	1	0.933145	1	0.0668551	0	10	0	butyrolactone - butyrolactone	butyrolactone
1345706.3.cluster004	632.127.cluster003	0.00061463	0.998771	1	0.999366	1	0.000633639	0	19	0	siderophore - siderophore	siderophore
615.724.cluster002	82996.18.cluster002	0.264933	0.540324	0.578947	0.741523	0.5	0.258477	0	14	0	hserlactone - hserlactone	hserlactone
218491.5.cluster006	29471.32.cluster007	0.105492	0.800144	0.909091	0.897806	0.727273	0.102194	0	11	0	siderophore - siderophore	siderophore
632.205.cluster002	633.139.cluster003	0.00208761	0.995829	1	0.997848	1	0.00215217	0	19	0	siderophore - siderophore	siderophore
584.201.cluster003	615.520.cluster004	0.242431	0.57391	0.777778	0.757517	0.75	0.242484	0	7	0	siderophore - siderophore	siderophore
1401254.3.cluster002	615.632.cluster005	0.0952906	0.818499	0.865385	0.907274	0.8	0.0965536	0.0439276	51	1	hserlactone - other
180957.35.cluster005	29471.25.cluster006	0.0936308	0.821505	0.909091	0.910034	0.727273	0.0899661	0	10	0	siderophore - siderophore	siderophore
214092.21.cluster003	632.125.cluster004	0.00407308	0.99187	1	0.995801	1	0.00593659	0	29	3	other - other	other
584.201.cluster004	584.751.cluster003	0.0596902	0.884182	1	0.938464	1	0.0803284	0.0208203	52	6	ladderane - ladderane	ladderane
2033438.3.cluster005	61652.26.cluster008	0.0963423	0.816597	0.935484	0.90478	0.833333	0.123038	0.0569717	33	6	t2pks-ladderane - t2pks-ladderane	t2pks-ladderane
1905730.14.cluster004	29471.24.cluster001	0.0297935	0.941301	1	0.969285	1	0.0307149	0	20	0	hserlactone - hserlactone	hserlactone
470934.37.cluster005	549.107.cluster005	0.0479432	0.906412	1	0.950574	1	0.049426	0	9	0	siderophore - siderophore	siderophore
529507.6.cluster004	584.296.cluster003	0.0296767	0.941527	1	0.969405	1	0.022257	0.0490065	53	6	ladderane - ladderane	ladderane
1345704.8.cluster005	214092.181.cluster002	0.00083374	0.998333	1	0.999141	1	0.000859526	0	19	0	siderophore - siderophore	siderophore
1463164.100.cluster003	548.411.cluster005	0.0609314	0.88185	1	0.937184	1	0.0628159	0	10	0	butyrolactone - butyrolactone	butyrolactone
665913.4.cluster004	665914.6.cluster005	0.130532	0.755974	0.833333	0.874022	0.666667	0.125978	0	11	0	siderophore - siderophore	siderophore
1905730.16.cluster004	561231.5.cluster004	0.144888	0.731217	0.944444	0.855328	0.8	0.144672	0	20	0	hserlactone - hserlactone	hserlactone
632.126.cluster002	632.128.cluster004	1.73472e-17	1	1	1	1	0	0	19	0	siderophore - siderophore	siderophore
1175631.8.cluster003	180957.38.cluster007	0.177365	0.676728	0.944444	0.821846	0.8	0.178154	0	20	0	hserlactone - hserlactone	hserlactone
367190.3.cluster007	632.421.cluster006	0.0466321	0.90891	0.928571	0.956098	0.833333	0.0439015	0	18	0	siderophore - siderophore	siderophore
632.132.cluster003	633.37.cluster001	0.0835055	0.839962	1	0.915057	0.944444	0.0849427	0	20	0	siderophore - siderophore	siderophore
158822.9.cluster005	204039.55.cluster009	0.272204	0.529687	0.6	0.732544	0.561404	0.355308	0.0610026	47	5	arylpolyene - arylpolyene	arylpolyene
367190.3.cluster007	633.38.cluster003	0.0468534	0.908488	0.928571	0.95587	0.833333	0.0441297	0	18	0	siderophore - siderophore	siderophore
1905730.19.cluster004	554.39.cluster004	0.0857075	0.835931	1	0.911642	1	0.0883582	0	21	0	hserlactone - hserlactone	hserlactone
584.300.cluster005	584.302.cluster001	0.0026476	0.994712	1	0.997271	1	0.0030136	0.00210205	53	6	ladderane - ladderane	ladderane
1035377.9.cluster007	1345710.7.cluster005	0.0647546	0.874684	1	0.934388	0.944444	0.0656118	0	20	0	siderophore - siderophore	siderophore
360102.10.cluster004	632.131.cluster003	0.0801383	0.846146	1	0.918529	0.944444	0.0814713	0	20	0	siderophore - siderophore	siderophore
584.296.cluster001	584.430.cluster002	0.106328	0.798649	0.9	0.893705	0.888889	0.106295	0	10	0	siderophore - siderophore	siderophore
1758196.3.cluster002	615.641.cluster001	0.0394657	0.922626	0.93617	0.962076	0.897959	0.0318093	0.108247	46	1	hserlactone - other
1421338.8.cluster002	61645.92.cluster003	0.205426	0.631347	0.88	0.792629	0.846154	0.207371	0	27	0	hserlactone - hserlactone	hserlactone
1082704.5.cluster004	204042.48.cluster004	0.24844	0.564843	1	0.743877	1	0.256123	0	17	0	siderophore - siderophore	siderophore
1035377.9.cluster004	632.127.cluster006	0.0761416	0.853514	0.964286	0.924621	0.866667	0.105531	0	30	3	other - other	other
180957.35.cluster006	78398.6.cluster001	0.166701	0.694387	0.944444	0.832839	0.8	0.167161	0	21	0	hserlactone - hserlactone	hserlactone
1412486.3.cluster001	1412544.3.cluster001	0.282912	0.514216	0.777778	0.718975	0.595238	0.294844	0.149746	38	1	other - other	other
615.651.cluster002	615.724.cluster002	0.0175573	0.965194	0.96	0.983898	0.923077	0.0165501	0.0104987	50	1	hserlactone - other
632.421.cluster006	633.129.cluster002	0.00375209	0.99251	1	0.996132	1	0.00386813	0	19	0	siderophore - siderophore	siderophore
615.517.cluster007	615.638.cluster004	0.280113	0.518237	0.742424	0.71964	0.720588	0.277244	0.333333	68	1	hserlactone - hserlactone	hserlactone
180957.35.cluster006	561231.5.cluster004	0.0826565	0.841519	1	0.914787	1	0.0852129	0	21	0	hserlactone - hserlactone	hserlactone
1412477.3.cluster001	1412527.3.cluster001	0.0677045	0.869175	0.880952	0.936583	0.75	0.0465646	0.14557	39	2	other - other	other
1348660.3.cluster013	82996.17.cluster008	0.0903697	0.827427	0.857143	0.913217	0.761905	0.0819549	0.0898789	59	23	nrps-t1pks-PUFA-otherks - otherks-t1pks-PUFA-nrps
1262466.3.cluster005	994476.3.cluster005	0.0841254	0.838826	0.675	0.924478	0.619048	0.0970998	0	28	2	arylpolyene - arylpolyene	arylpolyene
1345708.6.cluster004	187410.11.cluster003	0.0653385	0.873592	1	0.933786	0.944444	0.0662138	0	20	0	siderophore - siderophore	siderophore
229193.14.cluster003	633.139.cluster003	0.00241698	0.995172	1	0.997508	1	0.00249173	0	19	0	siderophore - siderophore	siderophore
1868135.3.cluster001	550.1097.cluster003	0.238449	0.57996	0.818182	0.76143	0.73913	0.23857	0	23	0	hserlactone - hserlactone	hserlactone
214092.181.cluster002	632.205.cluster002	1.73472e-17	1	1	1	1	0	0	19	0	siderophore - siderophore	siderophore
562.13772.cluster003	562.13774.cluster003	1.73472e-17	1	1	1	1	0	0	36	2	phenazine - phenazine	phenazine
214092.21.cluster006	633.36.cluster003	0.0615303	0.880725	1	0.937712	0.944444	0.0622879	0	20	0	siderophore - siderophore	siderophore
632.128.cluster004	632.421.cluster006	1.73472e-17	1	1	1	1	0	0	19	0	siderophore - siderophore	siderophore
615.142.cluster008	615.637.cluster002	0.133864	0.750192	0.788732	0.869398	0.746667	0.136668	0.025974	69	1	hserlactone - hserlactone	hserlactone
214092.181.cluster002	632.130.cluster007	1.73472e-17	1	1	1	1	0	0	19	0	siderophore - siderophore	siderophore
1667327.19.cluster002	244366.36.cluster001	0.0215128	0.957437	1	0.977822	1	0.0221782	0	10	0	butyrolactone - butyrolactone	butyrolactone
214092.21.cluster006	633.142.cluster004	0.00337487	0.993262	1	0.996521	1	0.00347925	0	19	0	siderophore - siderophore	siderophore
229193.14.cluster003	633.38.cluster003	0.00297275	0.994063	1	0.996935	1	0.00306469	0	19	0	siderophore - siderophore	siderophore
2033438.3.cluster001	614.9.cluster004	0.246585	0.567634	0.531915	0.763303	0.384615	0.21085	0.411168	27	1	other - other	other
1348660.3.cluster003	82996.18.cluster002	0.004997	0.990031	0.941176	0.996668	0.941176	0.00333227	0	18	0	hserlactone - hserlactone	hserlactone
1345703.9.cluster004	273123.10.cluster003	0.00275451	0.994499	1	0.99716	1	0.0028397	0	19	0	siderophore - siderophore	siderophore
584.300.cluster004	615.446.cluster005	0.242778	0.573386	0.777778	0.757159	0.75	0.242841	0	7	0	siderophore - siderophore	siderophore
584.201.cluster003	584.301.cluster003	0.115868	0.78169	0.9	0.883871	0.888889	0.116129	0	10	0	siderophore - siderophore	siderophore
138072.39.cluster003	138072.41.cluster003	0.0049741	0.990077	1	0.994872	1	0.00512794	0	17	0	hserlactone - hserlactone	hserlactone
214092.21.cluster006	632.423.cluster004	1.73472e-17	1	1	1	1	0	0	19	0	siderophore - siderophore	siderophore
615.142.cluster008	615.517.cluster007	0.113572	0.785755	0.921875	0.887845	0.8	0.0982287	0.338462	65	1	hserlactone - hserlactone	hserlactone
360102.15.cluster006	633.141.cluster005	0.0834982	0.839976	1	0.915065	0.944444	0.0849351	0	20	0	siderophore - siderophore	siderophore
1453495.3.cluster003	637386.3.cluster005	0.285449	0.510583	0.846154	0.710057	0.866667	0.289943	0	17	0	siderophore - siderophore	siderophore
1262464.3.cluster002	994476.3.cluster005	0.0793274	0.847638	0.675	0.929424	0.619048	0.0907401	0	28	2	arylpolyene - arylpolyene	arylpolyene
1035377.4.cluster007	632.128.cluster007	1.73472e-17	1	1	1	1	0	0	29	3	other - other	other
584.200.cluster002	584.84.cluster002	0.0309356	0.939086	1	0.968108	1	0.0438602	0.00546338	53	6	ladderane - ladderane	ladderane
1437823.3.cluster001	406817.27.cluster001	1.73472e-17	1	1	1	1	0	0	45	1	other - other	other
1905730.12.cluster005	1905730.14.cluster005	0.00165506	0.996693	1	0.998294	1	0.00251875	0	42	5	arylpolyene - arylpolyene	arylpolyene
1463165.82.cluster001	72407.83.cluster001	0.00844241	0.983186	1	0.991296	1	0.00870351	0	10	0	butyrolactone - butyrolactone	butyrolactone
1175631.8.cluster002	1905730.18.cluster005	0.0711702	0.862725	0.921053	0.929684	0.891304	0.078208	0.0537437	42	5	arylpolyene - arylpolyene	arylpolyene
2033438.3.cluster001	615.653.cluster009	0.291947	0.501339	0.692308	0.711632	0.542373	0.27452	0.444162	45	1	hserlactone - other
1345702.11.cluster002	349746.9.cluster005	0.0867173	0.834085	1	0.911889	0.9375	0.0881106	0	18	0	siderophore - siderophore	siderophore
1839800.3.cluster001	994476.3.cluster005	0.198305	0.642716	0.515152	0.813378	0.378378	0.137102	0.291853	17	2	arylpolyene - arylpolyene	arylpolyene
273123.10.cluster003	633.37.cluster001	0.00104611	0.997909	1	0.998922	1	0.00107846	0	19	0	siderophore - siderophore	siderophore
386656.14.cluster003	632.130.cluster007	0.00061463	0.998771	1	0.999366	1	0.000633639	0	19	0	siderophore - siderophore	siderophore
1134687.4.cluster004	158823.5.cluster001	0.0592859	0.884943	0.791667	0.946579	0.730769	0.0534206	0	24	0	hserlactone - hserlactone-nrps
273123.14.cluster002	632.128.cluster004	0.00192077	0.996162	1	0.99802	1	0.00198018	0	19	0	siderophore - siderophore	siderophore
349746.9.cluster005	633.145.cluster006	0.0177669	0.964782	1	0.981684	1	0.0183163	0	17	0	siderophore - siderophore	siderophore
141679.8.cluster021	628.24.cluster003	0.237479	0.581438	0.647059	0.765325	0.684211	0.234675	0	15	0	siderophore - siderophore	siderophore
1035377.9.cluster007	633.138.cluster004	0.00337487	0.993262	1	0.996521	1	0.00347925	0	19	0	siderophore - siderophore	siderophore
1345702.11.cluster005	214092.21.cluster003	0.0234061	0.953736	0.464286	0.992438	0.464286	0.0145414	0	13	3	other - other	other
1345704.8.cluster005	633.138.cluster004	0.00420861	0.991601	1	0.995661	1	0.00433878	0	19	0	siderophore - siderophore	siderophore
104623.6.cluster001	158822.9.cluster005	0.234549	0.585915	0.605263	0.772163	0.52	0.230665	0.223737	29	5	arylpolyene - arylpolyene	arylpolyene
502801.10.cluster003	633.146.cluster004	0.00343001	0.993152	1	0.996464	1	0.0035361	0	19	0	siderophore - siderophore	siderophore
632.126.cluster005	632.128.cluster007	0.0608203	0.882059	0.464286	0.953867	0.464286	0.0887171	0	13	3	other - other	other
273123.14.cluster002	632.131.cluster003	0.00192077	0.996162	1	0.99802	1	0.00198018	0	19	0	siderophore - siderophore	siderophore
1345705.8.cluster004	633.146.cluster004	0.00436672	0.991286	1	0.995498	1	0.00450177	0	19	0	siderophore - siderophore	siderophore
349746.9.cluster005	637382.3.cluster005	0.0156201	0.969004	1	0.983897	1	0.0161032	0	17	0	siderophore - siderophore	siderophore
633.129.cluster002	637382.3.cluster005	0.00375209	0.99251	1	0.996132	1	0.00386813	0	19	0	siderophore - siderophore	siderophore
2013114.3.cluster002	35703.29.cluster002	0.00308815	0.993833	1	0.996816	1	0.00318366	0	24	0	hserlactone - hserlactone	hserlactone
584.430.cluster001	584.431.cluster004	0.0874909	0.832673	0.909091	0.914452	0.82	0.119995	0.0109145	52	6	ladderane - ladderane	ladderane
29471.24.cluster006	554.39.cluster001	0.0746052	0.856356	1	0.923087	1	0.0769126	0	11	0	siderophore - siderophore	siderophore
244366.45.cluster003	244366.46.cluster004	0.0208971	0.958642	1	0.978457	1	0.0215434	0	10	0	butyrolactone - butyrolactone	butyrolactone
632.127.cluster003	633.147.cluster004	0.00297275	0.994063	1	0.996935	1	0.00306469	0	19	0	siderophore - siderophore	siderophore
1463165.21.cluster003	244366.316.cluster002	0.066617	0.871204	1	0.931323	1	0.0686773	0	10	0	butyrolactone - butyrolactone	butyrolactone
615.102.cluster005	615.439.cluster001	0.0160598	0.968138	0.857143	0.987862	0.857143	0.0121382	0	19	0	hserlactone - hserlactone	hserlactone
1345703.9.cluster004	1345707.6.cluster004	0.00021911	0.999562	1	0.999774	1	0.000225887	0	19	0	siderophore - siderophore	siderophore
1199150.3.cluster004	1463165.22.cluster003	0.0648297	0.874543	1	0.933165	1	0.0668347	0	10	0	butyrolactone - butyrolactone	butyrolactone
584.430.cluster002	615.446.cluster005	0.228273	0.595562	0.777778	0.772112	0.75	0.227888	0	7	0	siderophore - siderophore	siderophore
615.519.cluster009	82996.33.cluster001	0.218168	0.611262	0.611111	0.788861	0.526316	0.211139	0	14	0	hserlactone - hserlactone	hserlactone
502800.11.cluster004	632.205.cluster002	0.00337487	0.993262	1	0.996521	1	0.00347925	0	19	0	siderophore - siderophore	siderophore
632.128.cluster007	632.175.cluster003	0.00363977	0.992734	1	0.996248	1	0.00530504	0	29	3	other - other	other
1345708.6.cluster004	633.38.cluster003	0.00325801	0.993495	1	0.996641	1	0.00335877	0	19	0	siderophore - siderophore	siderophore
244366.47.cluster004	72407.83.cluster001	0.066674	0.871097	1	0.931264	1	0.0687361	0	10	0	butyrolactone - butyrolactone	butyrolactone
273123.14.cluster002	637382.3.cluster005	0.00192077	0.996162	1	0.99802	1	0.00198018	0	19	0	siderophore - siderophore	siderophore
386656.9.cluster003	632.125.cluster001	0.00061463	0.998771	1	0.999366	1	0.000633639	0	19	0	siderophore - siderophore	siderophore
180957.36.cluster001	554.21.cluster001	0.170734	0.687682	0.7	0.837388	0.5	0.162612	0	8	0	siderophore - siderophore	siderophore
1905730.18.cluster005	554.39.cluster005	0.0964723	0.816362	0.897436	0.904234	0.87234	0.102645	0.081321	42	5	arylpolyene - arylpolyene	arylpolyene
1266738.3.cluster003	584.751.cluster003	0.0714142	0.862271	1	0.926377	1	0.098148	0.0194633	53	6	ladderane - ladderane	ladderane
615.109.cluster002	615.446.cluster002	0.0162518	0.967761	0.947368	0.984873	0.947368	0.0151266	0	19	0	hserlactone - hserlactone	hserlactone
1345708.6.cluster004	632.421.cluster006	0.00061463	0.998771	1	0.999366	1	0.000633639	0	19	0	siderophore - siderophore	siderophore
386656.9.cluster003	633.144.cluster003	0.00268917	0.994629	1	0.997228	1	0.00277234	0	19	0	siderophore - siderophore	siderophore
158822.9.cluster002	204039.55.cluster004	0.055693	0.891716	1	0.942585	1	0.0574155	0	17	0	siderophore - siderophore	siderophore
61645.92.cluster003	69220.6.cluster001	0.110827	0.790629	0.8	0.892148	0.789474	0.107852	0	16	0	hserlactone - hserlactone	hserlactone
215689.3.cluster001	634499.3.cluster002	0.158357	0.708363	1	0.836745	1	0.163255	0	9	0	siderophore - siderophore	siderophore
615.446.cluster002	615.638.cluster004	0.0640182	0.876062	0.947368	0.93563	0.947368	0.0643703	0	20	0	hserlactone - hserlactone	hserlactone
630.128.cluster004	630.16.cluster001	0.0243642	0.951865	1	0.974882	1	0.0225777	0.0303249	41	5	arylpolyene - arylpolyene	arylpolyene
351679.5.cluster012	406817.27.cluster001	0.17349	0.683119	0.791667	0.831223	0.615385	0.164796	0.207595	39	1	other - other	other
632.421.cluster006	633.44.cluster001	0.00154862	0.996905	1	0.998403	1	0.00159651	0	19	0	siderophore - siderophore	siderophore
244366.46.cluster004	548.411.cluster005	0.00433729	0.991344	1	0.995529	1	0.00447143	0	10	0	butyrolactone - butyrolactone	butyrolactone
214092.21.cluster006	502800.11.cluster004	0.00337487	0.993262	1	0.996521	1	0.00347925	0	19	0	siderophore - siderophore	siderophore
615.109.cluster002	615.650.cluster003	0.102622	0.805287	0.890909	0.898883	0.827586	0.0987984	0.132992	55	1	hserlactone - other
1345706.3.cluster004	502800.11.cluster004	0.0039895	0.992037	1	0.995887	1	0.00411289	0	19	0	siderophore - siderophore	siderophore
1345710.7.cluster005	633.147.cluster004	0.0675787	0.86941	1	0.931477	0.944444	0.0685233	0	20	0	siderophore - siderophore	siderophore
1151116.3.cluster003	1805933.3.cluster002	0.0670134	0.870464	0.923077	0.936465	0.769231	0.0635348	0	12	0	siderophore - siderophore	siderophore
615.109.cluster002	615.654.cluster006	1.73472e-17	1	1	1	1	0	0	75	1	hserlactone - hserlactone	hserlactone
1437823.3.cluster003	628.24.cluster014	0.202531	0.635958	0.690476	0.80111	0.674419	0.0671825	0.725722	32	2	other - other	other
1306405.11.cluster002	204039.55.cluster004	0.00373123	0.992551	1	0.996153	1	0.00384663	0	17	0	siderophore - siderophore	siderophore
1035377.4.cluster004	637385.3.cluster005	0.0672475	0.870027	1	0.931818	0.944444	0.0681818	0	20	0	siderophore - siderophore	siderophore
529507.6.cluster001	584.82.cluster004	0.011492	0.977148	0.9	0.991474	0.888889	0.00852559	0	9	0	siderophore - siderophore	siderophore
229193.14.cluster003	273123.10.cluster003	0.00225014	0.995505	1	0.99768	1	0.00231973	0	19	0	siderophore - siderophore	siderophore
1316582.3.cluster003	1463165.70.cluster003	0.0301584	0.940593	1	0.968909	1	0.0310911	0	10	0	butyrolactone - butyrolactone	butyrolactone
529507.6.cluster001	584.301.cluster003	0.0223441	0.955811	1	0.976965	1	0.0230351	0	11	0	siderophore - siderophore	siderophore
615.636.cluster004	82996.17.cluster006	0.2664	0.538169	0.578947	0.740011	0.5	0.259989	0	14	0	hserlactone - hserlactone	hserlactone
1463165.75.cluster001	573.23336.cluster001	0.0206101	0.959204	1	0.978752	1	0.0212476	0	10	0	butyrolactone - butyrolactone	butyrolactone
1463165.171.cluster001	244366.36.cluster001	0.0818409	0.843016	1	0.915628	1	0.084372	0	10	0	butyrolactone - butyrolactone	butyrolactone
1345703.9.cluster004	633.139.cluster003	0.00292135	0.994166	1	0.996988	1	0.0030117	0	19	0	siderophore - siderophore	siderophore
571.376.cluster003	571.63.cluster004	0.00571047	0.988612	1	0.994113	1	0.00796887	0.00207047	44	6	ladderane - ladderane	ladderane
1345701.6.cluster003	935293.3.cluster003	0.189983	0.656128	0.846154	0.808477	0.866667	0.191523	0	15	0	siderophore - siderophore	siderophore
1166016.3.cluster004	554.21.cluster002	0.152646	0.71801	0.944444	0.84733	0.8	0.15267	0	20	0	hserlactone - hserlactone	hserlactone
1345702.11.cluster002	633.88.cluster005	0.0668501	0.870769	1	0.932228	0.944444	0.0677722	0	20	0	siderophore - siderophore	siderophore
632.175.cluster006	632.423.cluster004	1.73472e-17	1	1	1	1	0	0	19	0	siderophore - siderophore	siderophore
1463165.4.cluster003	244366.16.cluster004	0.0617284	0.880354	1	0.936362	1	0.0636376	0	10	0	butyrolactone - butyrolactone	butyrolactone
632.152.cluster005	633.141.cluster005	0.0681144	0.868411	1	0.930924	0.944444	0.0690756	0	20	0	siderophore - siderophore	siderophore
1345703.9.cluster004	633.38.cluster003	0.00347712	0.993058	1	0.996415	1	0.00358466	0	19	0	siderophore - siderophore	siderophore
584.85.cluster004	585.12.cluster001	0.00316163	0.993687	1	0.996741	1	0.00325941	0	11	0	siderophore - siderophore	siderophore
1463165.23.cluster001	573.12459.cluster004	0.0654465	0.87339	1	0.932529	1	0.0674706	0	10	0	butyrolactone - butyrolactone	butyrolactone
470934.40.cluster004	549.108.cluster006	0.169005	0.690553	0.875	0.830002	0.857143	0.169998	0	8	0	siderophore - siderophore	siderophore
244366.17.cluster001	244366.316.cluster002	0.00564733	0.988737	1	0.994178	1	0.00582199	0	10	0	butyrolactone - butyrolactone	butyrolactone
1166016.3.cluster004	29471.24.cluster001	0.0310735	0.938819	1	0.967965	1	0.0320345	0	20	0	hserlactone - hserlactone	hserlactone
244366.212.cluster001	244366.36.cluster001	0.11223	0.788135	1	0.884299	1	0.115701	0	10	0	butyrolactone - butyrolactone	butyrolactone
1151116.3.cluster001	34038.16.cluster001	0.0108489	0.97842	1	0.988816	1	0.0157766	0.002	40	5	arylpolyene - arylpolyene	arylpolyene
1345705.8.cluster004	229193.14.cluster003	0.000944002	0.998113	1	0.999027	1	0.000973198	0	19	0	siderophore - siderophore	siderophore
1463165.21.cluster003	1463165.22.cluster003	1.73472e-17	1	1	1	1	0	0	10	0	butyrolactone - butyrolactone	butyrolactone
1650654.3.cluster005	67780.21.cluster001	0.121007	0.772628	0.916667	0.881058	0.76	0.118942	0	23	0	hserlactone - hserlactone	hserlactone
386656.9.cluster003	649716.3.cluster003	1.73472e-17	1	1	1	1	0	0	19	0	siderophore - siderophore	siderophore
1218933.3.cluster001	561230.3.cluster005	0.298736	0.491771	0.714286	0.70442	0.541667	0.29558	0	21	0	hserlactone - hserlactone	hserlactone
615.521.cluster007	615.525.cluster006	0.0992019	0.811437	0.918367	0.900997	0.882353	0.102106	0.0594315	51	1	hserlactone - other
1905730.14.cluster005	1905730.16.cluster005	0.0177863	0.964744	1	0.981664	1	0.0259439	0.0019802	43	5	arylpolyene - arylpolyene	arylpolyene
554.21.cluster003	554.50.cluster005	0.0347731	0.931663	1	0.964151	1	0.0270701	0.0547223	43	5	arylpolyene - arylpolyene	arylpolyene
1334564.4.cluster008	615.525.cluster006	0.074881	0.855845	0.96	0.92555	0.886792	0.0527488	0.351145	51	1	hserlactone - other
632.131.cluster003	633.139.cluster003	0.00208761	0.995829	1	0.997848	1	0.00215217	0	19	0	siderophore - siderophore	siderophore
1463165.75.cluster001	640131.3.cluster001	0.0694202	0.865979	1	0.928433	1	0.0715672	0	10	0	butyrolactone - butyrolactone	butyrolactone
633.136.cluster006	633.144.cluster003	0.00124458	0.997512	1	0.998717	1	0.00128307	0	19	0	siderophore - siderophore	siderophore
633.129.cluster002	633.147.cluster004	0.00398148	0.992053	1	0.995895	1	0.00410462	0	19	0	siderophore - siderophore	siderophore
138072.40.cluster003	138072.41.cluster003	0.0047941	0.990435	1	0.995058	1	0.00494237	0	17	0	hserlactone - hserlactone	hserlactone
1345701.6.cluster003	637386.3.cluster005	1.73472e-17	1	1	1	1	0	0	19	0	siderophore - siderophore	siderophore
632.131.cluster003	633.38.cluster003	0.00264338	0.99472	1	0.997275	1	0.00272513	0	19	0	siderophore - siderophore	siderophore
632.423.cluster004	633.37.cluster001	0.00167075	0.996661	1	0.998278	1	0.00172243	0	19	0	siderophore - siderophore	siderophore
1262466.3.cluster005	1443113.3.cluster004	0.290577	0.503281	0.511628	0.716676	0.456522	0.173066	1	26	1	arylpolyene - arylpolyene	arylpolyene
1412477.3.cluster001	1412601.3.cluster001	0.147447	0.726847	0.75	0.858252	0.627451	0.116632	0.264192	39	2	other - other	other
180957.35.cluster007	1905730.20.cluster005	0.116537	0.780508	0.825	0.886713	0.755102	0.120693	0.0984761	40	5	arylpolyene - arylpolyene	arylpolyene
632.423.cluster004	633.144.cluster003	0.00207454	0.995855	1	0.997861	1	0.0021387	0	19	0	siderophore - siderophore	siderophore
29471.25.cluster007	29471.32.cluster008	0.0455256	0.911021	1	0.954355	0.9375	0.0551049	0.0234139	47	5	arylpolyene - arylpolyene	arylpolyene
29485.3.cluster003	630.33.cluster004	0.130656	0.755759	1	0.865783	0.976744	0.132203	0.138245	40	5	arylpolyene - arylpolyene	arylpolyene
180957.35.cluster007	1905730.14.cluster005	0.112792	0.787138	0.875	0.888795	0.816327	0.118046	0.0964959	43	5	arylpolyene - arylpolyene	arylpolyene
1463165.76.cluster001	1667327.19.cluster002	0.00638723	0.987266	1	0.993415	1	0.00658477	0	10	0	butyrolactone - butyrolactone	butyrolactone
571.319.cluster002	571.63.cluster004	0.0388407	0.923827	1	0.960449	0.97619	0.052469	0.01533	45	6	ladderane - ladderane	ladderane
1463165.70.cluster003	573.22608.cluster001	0.0257053	0.94925	1	0.9735	1	0.0265003	0	10	0	butyrolactone - butyrolactone	butyrolactone
637385.3.cluster005	637386.3.cluster005	0.0672475	0.870027	1	0.931818	0.944444	0.0681818	0	20	0	siderophore - siderophore	siderophore
1453495.3.cluster003	632.125.cluster001	0.285449	0.510583	0.846154	0.710057	0.866667	0.289943	0	17	0	siderophore - siderophore	siderophore
204038.21.cluster002	561229.3.cluster006	0.146256	0.728879	1	0.849221	1	0.150779	0	17	0	siderophore - siderophore	siderophore
1437823.3.cluster002	406817.27.cluster002	1.73472e-17	1	1	1	1	0	0	21	0	siderophore - siderophore	siderophore
1035377.4.cluster004	633.140.cluster006	0.00154862	0.996905	1	0.998403	1	0.00159651	0	19	0	siderophore - siderophore	siderophore
1412477.3.cluster001	1412565.3.cluster001	0.15207	0.718985	0.833333	0.85278	0.62	0.123488	0.262917	39	2	other - other	other
180957.38.cluster007	561231.5.cluster004	0.0842951	0.838515	1	0.913098	1	0.0869022	0	21	0	hserlactone - hserlactone	hserlactone
1166016.3.cluster004	218491.5.cluster001	0.120592	0.773359	0.947368	0.879314	0.85	0.120686	0	20	0	hserlactone - hserlactone	hserlactone
180957.38.cluster007	554.31.cluster001	0.0262671	0.948156	1	0.972921	1	0.0270794	0	21	0	hserlactone - hserlactone	hserlactone
633.145.cluster006	633.37.cluster001	0.00104611	0.997909	1	0.998922	1	0.00107846	0	19	0	siderophore - siderophore	siderophore
2267618.6.cluster002	244366.237.cluster001	0.0208763	0.958683	1	0.978478	1	0.021522	0	10	0	butyrolactone - butyrolactone	butyrolactone
1035377.4.cluster007	214092.181.cluster005	0.00363977	0.992734	1	0.996248	1	0.00530504	0	29	3	other - other	other
1812935.7.cluster003	61645.42.cluster004	0.173251	0.683514	0.75	0.830619	0.677419	0.169381	0	26	0	hserlactone - hserlactone	hserlactone
61652.24.cluster003	61652.25.cluster013	0.275726	0.524572	0.809524	0.726604	0.568627	0.273396	0	43	0	other - other	other
615.519.cluster009	615.651.cluster002	0.120257	0.773948	0.911111	0.880377	0.833333	0.100892	0.335038	46	1	hserlactone - other
180957.38.cluster007	78398.6.cluster001	0.167773	0.692602	0.944444	0.831735	0.8	0.168265	0	21	0	hserlactone - hserlactone	hserlactone
187410.11.cluster003	632.421.cluster006	0.0647546	0.874684	1	0.934388	0.944444	0.0656118	0	20	0	siderophore - siderophore	siderophore
636.15.cluster001	718251.5.cluster005	0.132136	0.753189	0.88	0.86898	0.807692	0.13102	0	23	0	hserlactone - hserlactone	hserlactone
2267618.6.cluster002	244366.48.cluster004	0.00506623	0.989893	1	0.994777	1	0.00522292	0	10	0	butyrolactone - butyrolactone	butyrolactone
584.295.cluster003	584.296.cluster003	0.0190665	0.96223	1	0.980344	1	0.00576025	0.0503432	53	6	ladderane - ladderane	ladderane
1006598.5.cluster009	682634.4.cluster008	0.0380378	0.925371	0.969697	0.962276	0.942857	0.0377236	0	36	0	phosphonate - phosphonate	phosphonate
1345706.3.cluster004	632.423.cluster004	0.00061463	0.998771	1	0.999366	1	0.000633639	0	19	0	siderophore - siderophore	siderophore
1035377.4.cluster004	632.129.cluster003	1.73472e-17	1	1	1	1	0	0	19	0	siderophore - siderophore	siderophore
584.431.cluster004	584.85.cluster005	0.0331692	0.934762	1	0.967042	0.94	0.0472586	0.00137741	53	6	ladderane - ladderane	ladderane
502801.6.cluster003	632.126.cluster002	0.00208761	0.995829	1	0.997848	1	0.00215217	0	19	0	siderophore - siderophore	siderophore
632.205.cluster002	633.146.cluster004	0.00375209	0.99251	1	0.996132	1	0.00386813	0	19	0	siderophore - siderophore	siderophore
1345706.3.cluster004	632.132.cluster003	0.0822975	0.842178	1	0.916303	0.944444	0.0836973	0	20	0	siderophore - siderophore	siderophore
682634.4.cluster001	82996.18.cluster001	0.111546	0.78935	0.941176	0.888866	0.842105	0.111134	0	21	0	hserlactone - hserlactone	hserlactone
2052938.3.cluster001	244366.212.cluster001	0.110394	0.791399	1	0.886192	1	0.113808	0	10	0	butyrolactone - butyrolactone	butyrolactone
29484.39.cluster002	630.34.cluster001	0.136436	0.745743	0.95	0.861692	0.911111	0.138839	0.137219	41	5	arylpolyene - arylpolyene	arylpolyene
2052938.3.cluster001	244366.47.cluster004	0.0648398	0.874525	1	0.933155	1	0.0668452	0	10	0	butyrolactone - butyrolactone	butyrolactone
2033438.3.cluster005	61652.8.cluster009	0.0973503	0.814776	0.935484	0.90374	0.833333	0.123044	0.0594306	33	6	t2pks-ladderane - t2pks-ladderane	t2pks-ladderane
1905730.17.cluster004	218491.5.cluster001	0.120592	0.773359	0.947368	0.879314	0.85	0.120686	0	20	0	hserlactone - hserlactone	hserlactone
1839800.3.cluster001	631.3.cluster003	0.0160727	0.968113	1	0.98343	1	0.025288	0.00349254	30	5	arylpolyene - arylpolyene	arylpolyene
1345707.6.cluster004	386656.9.cluster003	1.73472e-17	1	1	1	1	0	0	19	0	siderophore - siderophore	siderophore
2037915.3.cluster004	204042.48.cluster004	0.0835505	0.83988	1	0.913865	1	0.0861346	0	17	0	siderophore - siderophore	siderophore
229193.14.cluster003	935293.3.cluster003	0.189983	0.656128	0.846154	0.808477	0.866667	0.191523	0	15	0	siderophore - siderophore	siderophore
502801.6.cluster003	632.423.cluster004	0.00208761	0.995829	1	0.997848	1	0.00215217	0	19	0	siderophore - siderophore	siderophore
548.156.cluster003	548.235.cluster004	0.0136194	0.972947	0.978261	0.987472	0.9375	0.0133472	0.0108549	49	6	t2pks-ladderane - t2pks-ladderane	t2pks-ladderane
273526.11.cluster009	615.724.cluster002	0.0520067	0.898691	0.921569	0.950248	0.851852	0.0508155	0.0364583	50	1	hserlactone - other
584.431.cluster003	615.439.cluster005	0.244004	0.57153	0.777778	0.755895	0.75	0.244105	0	7	0	siderophore - siderophore	siderophore
1345708.6.cluster004	637386.3.cluster005	0.00061463	0.998771	1	0.999366	1	0.000633639	0	19	0	siderophore - siderophore	siderophore
1905730.11.cluster004	554.20.cluster004	0.145049	0.730941	0.888889	0.856765	0.75	0.143235	0	19	0	hserlactone - hserlactone	hserlactone
584.217.cluster002	584.302.cluster001	0.00458554	0.99085	1	0.995273	1	0.00605612	0.00179301	53	6	ladderane - ladderane	ladderane
367190.3.cluster007	633.37.cluster001	0.0467636	0.90866	0.928571	0.955963	0.833333	0.0440371	0	18	0	siderophore - siderophore	siderophore
244366.46.cluster004	244366.48.cluster004	1.73472e-17	1	1	1	1	0	0	10	0	butyrolactone - butyrolactone	butyrolactone
1175631.8.cluster003	1905730.13.cluster004	0.0240681	0.952443	1	0.975187	1	0.0248125	0	20	0	hserlactone - hserlactone	hserlactone
584.217.cluster002	584.85.cluster005	0.0208703	0.958695	1	0.978484	1	0.0304469	0.00179301	53	6	ladderane - ladderane	ladderane
360102.10.cluster004	632.132.cluster003	0.0136181	0.972949	1	0.985961	1	0.0140393	0	20	0	siderophore - siderophore	siderophore
1463165.76.cluster001	244366.17.cluster001	0.0639737	0.876145	1	0.934048	1	0.0659522	0	10	0	butyrolactone - butyrolactone	butyrolactone
1905730.15.cluster006	1905730.17.cluster005	0.0170036	0.966282	1	0.98247	1	0.0247618	0.0019802	43	5	arylpolyene - arylpolyene	arylpolyene
244366.211.cluster001	244366.45.cluster003	0.0191448	0.962077	1	0.980263	1	0.0197369	0	10	0	butyrolactone - butyrolactone	butyrolactone
1345703.9.cluster004	637386.3.cluster005	0.00083374	0.998333	1	0.999141	1	0.000859526	0	19	0	siderophore - siderophore	siderophore
1035377.9.cluster007	386656.9.cluster003	0.00061463	0.998771	1	0.999366	1	0.000633639	0	19	0	siderophore - siderophore	siderophore
632.126.cluster002	633.144.cluster003	0.00207454	0.995855	1	0.997861	1	0.0021387	0	19	0	siderophore - siderophore	siderophore
1345705.8.cluster004	386656.14.cluster003	1.73472e-17	1	1	1	1	0	0	19	0	siderophore - siderophore	siderophore
29471.32.cluster007	78398.6.cluster007	0.0838946	0.839249	0.909091	0.920071	0.727273	0.0799288	0	10	0	siderophore - siderophore	siderophore
584.302.cluster002	584.759.cluster001	0.149366	0.723579	1	0.848077	0.9	0.151923	0	11	0	siderophore - siderophore	siderophore
630.150.cluster005	930944.6.cluster005	0.0309772	0.939005	1	0.968065	1	0.0334671	0.0229358	47	2	arylpolyene - arylpolyene	arylpolyene
1463165.76.cluster001	573.2202.cluster001	0.069162	0.866459	1	0.928699	1	0.0713011	0	10	0	butyrolactone - butyrolactone	butyrolactone
632.126.cluster002	632.422.cluster004	0.0801383	0.846146	1	0.918529	0.944444	0.0814713	0	20	0	siderophore - siderophore	siderophore
214092.181.cluster002	633.142.cluster004	0.00337487	0.993262	1	0.996521	1	0.00347925	0	19	0	siderophore - siderophore	siderophore
1758196.3.cluster004	584.752.cluster002	0.234919	0.585349	0.7	0.767781	0.666667	0.232219	0	7	0	siderophore - siderophore	siderophore
632.421.cluster006	633.144.cluster003	0.00207454	0.995855	1	0.997861	1	0.0021387	0	19	0	siderophore - siderophore	siderophore
214092.181.cluster002	367190.3.cluster007	0.0954434	0.818223	0.928571	0.905778	0.833333	0.0942225	0	19	0	siderophore - siderophore	siderophore
632.421.cluster006	633.140.cluster006	0.00154862	0.996905	1	0.998403	1	0.00159651	0	19	0	siderophore - siderophore	siderophore
214092.181.cluster002	632.423.cluster004	1.73472e-17	1	1	1	1	0	0	19	0	siderophore - siderophore	siderophore
584.300.cluster004	584.430.cluster002	0.12113	0.772413	0.9	0.878446	0.888889	0.121554	0	10	0	siderophore - siderophore	siderophore
633.36.cluster003	633.88.cluster005	0.0601811	0.88326	1	0.939103	0.944444	0.0608969	0	20	0	siderophore - siderophore	siderophore
244366.45.cluster003	573.23337.cluster001	0.181658	0.669684	1	0.814786	0.9	0.185214	0	11	0	butyrolactone - butyrolactone	butyrolactone
1463165.77.cluster004	573.23337.cluster001	0.148816	0.724514	1	0.848643	0.9	0.151357	0	11	0	butyrolactone - butyrolactone	butyrolactone
229193.14.cluster003	633.37.cluster001	0.00200012	0.996004	1	0.997938	1	0.00206198	0	19	0	siderophore - siderophore	siderophore
615.142.cluster008	615.525.cluster006	0.0744263	0.856687	0.96	0.926018	0.886792	0.0525036	0.347826	51	1	hserlactone - other
584.300.cluster004	615.439.cluster005	0.243444	0.572377	0.777778	0.756473	0.75	0.243527	0	7	0	siderophore - siderophore	siderophore
1412527.3.cluster001	1412528.3.cluster001	0.236772	0.582517	0.790698	0.767399	0.54717	0.261278	0.0748731	44	2	other - other	other
584.201.cluster003	584.204.cluster003	0.00531276	0.989403	1	0.994523	1	0.00547707	0	10	0	siderophore - siderophore	siderophore
630.152.cluster005	994476.3.cluster005	0.102101	0.806223	0.675	0.905947	0.619048	0.114373	0.0229358	28	2	arylpolyene - arylpolyene	arylpolyene
187410.11.cluster003	633.44.cluster001	0.0662258	0.871934	1	0.932872	0.944444	0.0671285	0	20	0	siderophore - siderophore	siderophore
360102.15.cluster006	633.146.cluster004	0.0834982	0.839976	1	0.915065	0.944444	0.0849351	0	20	0	siderophore - siderophore	siderophore
584.200.cluster002	584.201.cluster004	0.0292906	0.942277	1	0.969803	1	0.0401167	0.00870287	52	6	ladderane - ladderane	ladderane
1463165.74.cluster001	573.17927.cluster003	0.000889957	0.998221	1	0.999083	1	0.000917481	0	10	0	butyrolactone - butyrolactone	butyrolactone
244366.316.cluster002	244366.45.cluster003	0.0167586	0.966764	1	0.982723	1	0.0172769	0	10	0	butyrolactone - butyrolactone	butyrolactone
244366.17.cluster001	573.17927.cluster003	0.0669489	0.870584	1	0.930981	1	0.0690195	0	10	0	butyrolactone - butyrolactone	butyrolactone
1345707.6.cluster004	633.44.cluster001	0.00216325	0.995678	1	0.99777	1	0.00223015	0	19	0	siderophore - siderophore	siderophore
1345702.11.cluster002	632.131.cluster003	0.0647546	0.874684	1	0.934388	0.944444	0.0656118	0	20	0	siderophore - siderophore	siderophore
273123.10.cluster003	633.139.cluster003	0.000166839	0.999666	1	0.999828	1	0.000171999	0	19	0	siderophore - siderophore	siderophore
1345705.8.cluster004	632.132.cluster003	0.0822975	0.842178	1	0.916303	0.944444	0.0836973	0	20	0	siderophore - siderophore	siderophore
632.130.cluster007	637385.3.cluster005	0.0672475	0.870027	1	0.931818	0.944444	0.0681818	0	20	0	siderophore - siderophore	siderophore
631.27.cluster005	631.3.cluster003	0.0103567	0.979394	1	0.989323	1	0.0154666	0.00349254	30	5	arylpolyene - arylpolyene	arylpolyene
632.127.cluster003	632.129.cluster003	1.73472e-17	1	1	1	1	0	0	19	0	siderophore - siderophore	siderophore
218491.5.cluster001	561231.5.cluster004	0.174773	0.680999	0.888889	0.82784	0.666667	0.17216	0	19	0	hserlactone - hserlactone	hserlactone
180957.35.cluster006	1905730.20.cluster004	0.182937	0.667591	0.944444	0.816101	0.8	0.183899	0	21	0	hserlactone - hserlactone	hserlactone
180957.38.cluster008	554.39.cluster001	0.0472584	0.907717	1	0.95128	1	0.04872	0	11	0	siderophore - siderophore	siderophore
273123.10.cluster003	633.38.cluster003	0.00115343	0.997694	1	0.998811	1	0.00118911	0	19	0	siderophore - siderophore	siderophore
138072.41.cluster003	572265.5.cluster002	0.00958994	0.980912	1	0.990113	1	0.00988654	0	17	0	hserlactone - hserlactone	hserlactone
615.632.cluster005	615.724.cluster002	0.0696408	0.865568	0.84127	0.934996	0.75	0.0458981	0.332481	56	1	hserlactone - hserlactone	hserlactone
502800.6.cluster004	632.175.cluster006	0.00337487	0.993262	1	0.996521	1	0.00347925	0	19	0	siderophore - siderophore	siderophore
584.106.cluster001	584.295.cluster001	0.0207861	0.95886	0.9	0.981893	0.888889	0.0181071	0	9	0	siderophore - siderophore	siderophore
1089444.37.cluster010	158822.9.cluster005	0.0813287	0.843957	0.72973	0.925815	0.666667	0.0725998	0.0768003	33	5	arylpolyene - arylpolyene	arylpolyene
584.106.cluster001	584.759.cluster001	0.168636	0.691166	0.9	0.831303	0.8	0.168697	0	10	0	siderophore - siderophore	siderophore
1345705.8.cluster004	633.141.cluster005	0.00436672	0.991286	1	0.995498	1	0.00450177	0	19	0	siderophore - siderophore	siderophore
244366.16.cluster004	507522.6.cluster001	0.0103959	0.979316	1	0.989283	1	0.0107174	0	10	0	butyrolactone - butyrolactone	butyrolactone
1035377.9.cluster007	632.175.cluster006	1.73472e-17	1	1	1	1	0	0	19	0	siderophore - siderophore	siderophore
502801.10.cluster003	633.38.cluster003	0.00132027	0.997361	1	0.998639	1	0.0013611	0	19	0	siderophore - siderophore	siderophore
349746.12.cluster005	360102.15.cluster006	0.0903409	0.82748	1	0.908154	0.9375	0.0918463	0	18	0	siderophore - siderophore	siderophore
502800.6.cluster004	633.140.cluster006	0.0021338	0.995737	1	0.9978	1	0.0021998	0	19	0	siderophore - siderophore	siderophore
1035377.9.cluster007	633.145.cluster006	0.00192077	0.996162	1	0.99802	1	0.00198018	0	19	0	siderophore - siderophore	siderophore
1345702.11.cluster002	633.136.cluster006	0.0663843	0.871638	1	0.932708	0.944444	0.0672919	0	20	0	siderophore - siderophore	siderophore
1463165.82.cluster001	1667327.19.cluster002	0.0236013	0.953354	1	0.975669	1	0.0243312	0	10	0	butyrolactone - butyrolactone	butyrolactone
244366.45.cluster003	244366.48.cluster004	0.0208971	0.958642	1	0.978457	1	0.0215434	0	10	0	butyrolactone - butyrolactone	butyrolactone
554.21.cluster002	561230.3.cluster005	0.270701	0.531878	0.75	0.732469	0.565217	0.267531	0	20	0	hserlactone - hserlactone	hserlactone
633.146.cluster004	633.147.cluster004	0.00398148	0.992053	1	0.995895	1	0.00410462	0	19	0	siderophore - siderophore	siderophore
1345708.6.cluster004	632.126.cluster002	0.00061463	0.998771	1	0.999366	1	0.000633639	0	19	0	siderophore - siderophore	siderophore
584.218.cluster001	584.85.cluster005	0.0197186	0.960952	1	0.979672	1	0.0287218	0.00179301	53	6	ladderane - ladderane	ladderane
1345707.6.cluster004	632.129.cluster003	0.00061463	0.998771	1	0.999366	1	0.000633639	0	19	0	siderophore - siderophore	siderophore
632.126.cluster005	632.205.cluster007	0.126787	0.762501	0.52	0.884549	0.5	0.207811	0	15	3	other - other	other
1463165.82.cluster001	573.22608.cluster001	0.0290027	0.942836	1	0.9701	1	0.0298997	0	10	0	butyrolactone - butyrolactone	butyrolactone
1345704.8.cluster005	1345708.6.cluster004	0.00021911	0.999562	1	0.999774	1	0.000225887	0	19	0	siderophore - siderophore	siderophore
584.218.cluster001	584.302.cluster001	0.00343377	0.993144	1	0.99646	1	0.00433105	0.00179301	53	6	ladderane - ladderane	ladderane
1905730.11.cluster005	1905730.15.cluster006	0.0179135	0.964494	1	0.981532	1	0.0261361	0.0019802	43	5	arylpolyene - arylpolyene	arylpolyene
229193.14.cluster003	349746.9.cluster005	0.0156201	0.969004	1	0.983897	1	0.0161032	0	17	0	siderophore - siderophore	siderophore
498217.4.cluster005	636.15.cluster001	0.239462	0.578417	0.84	0.76089	0.703704	0.23911	0	25	0	hserlactone - hserlactone	hserlactone
632.125.cluster001	632.152.cluster005	0.0647546	0.874684	1	0.934388	0.944444	0.0656118	0	20	0	siderophore - siderophore	siderophore
502800.6.cluster004	632.127.cluster003	0.00337487	0.993262	1	0.996521	1	0.00347925	0	19	0	siderophore - siderophore	siderophore
630.128.cluster004	630.152.cluster005	0.199684	0.640506	0.531915	0.809688	0.48	0.163832	0.282992	28	2	arylpolyene - arylpolyene	arylpolyene
360102.15.cluster006	748678.3.cluster004	0.0801383	0.846146	1	0.918529	0.944444	0.0814713	0	20	0	siderophore - siderophore	siderophore
633.144.cluster003	633.147.cluster004	0.00213709	0.99573	1	0.997797	1	0.00220319	0	19	0	siderophore - siderophore	siderophore
1345705.8.cluster004	633.44.cluster001	0.00216325	0.995678	1	0.99777	1	0.00223015	0	19	0	siderophore - siderophore	siderophore
632.130.cluster007	632.152.cluster005	0.0647546	0.874684	1	0.934388	0.944444	0.0656118	0	20	0	siderophore - siderophore	siderophore
1006598.5.cluster009	1348660.3.cluster011	0.0388083	0.92389	0.969697	0.961482	0.942857	0.0385179	0	36	0	phosphonate - phosphonate	phosphonate
1199150.3.cluster004	573.23336.cluster001	0.0668171	0.87083	1	0.931116	1	0.0688836	0	10	0	butyrolactone - butyrolactone	butyrolactone
1345708.6.cluster004	633.140.cluster006	0.00216325	0.995678	1	0.99777	1	0.00223015	0	19	0	siderophore - siderophore	siderophore
1266738.3.cluster003	584.84.cluster002	0.00607232	0.987892	1	0.99374	1	0.00606924	0.00668164	53	6	ladderane - ladderane	ladderane
548.155.cluster004	548.357.cluster002	0.0200561	0.96029	1	0.979753	0.979167	0.0297748	0	51	6	t2pks-ladderane - t2pks-ladderane	t2pks-ladderane
633.142.cluster004	633.145.cluster006	0.00188493	0.996234	1	0.998057	1	0.00194322	0	19	0	siderophore - siderophore	siderophore
29471.25.cluster006	554.39.cluster001	0.0746052	0.856356	1	0.923087	1	0.0769126	0	11	0	siderophore - siderophore	siderophore
584.106.cluster003	584.759.cluster004	0.0577414	0.887851	0.977778	0.942351	0.92	0.0829777	0.00276906	52	6	ladderane - ladderane	ladderane
632.127.cluster003	633.88.cluster005	0.00242129	0.995163	1	0.997504	1	0.00249617	0	19	0	siderophore - siderophore	siderophore
386656.9.cluster003	633.145.cluster006	0.0025354	0.994936	1	0.997386	1	0.00261381	0	19	0	siderophore - siderophore	siderophore
61652.26.cluster002	61652.8.cluster001	0.0354126	0.930429	0.978723	0.964924	0.941176	0.0351696	0.0338542	52	1	other - other	other
1650654.3.cluster002	498217.4.cluster002	0.286841	0.508596	0.833333	0.714842	0.571429	0.285158	0	14	0	siderophore - siderophore	siderophore
377628.10.cluster002	547048.4.cluster005	0.0215222	0.957419	1	0.977812	1	0.0221878	0	19	0	siderophore - siderophore	siderophore
1412472.3.cluster001	1412496.3.cluster001	0.120261	0.77394	0.906977	0.881607	0.77551	0.0621097	0.413882	42	2	other - other	other
584.430.cluster002	584.431.cluster003	0.0274237	0.945905	0.9	0.97505	0.888889	0.02495	0	9	0	siderophore - siderophore	siderophore
1839800.3.cluster001	393305.7.cluster001	0.185355	0.663646	0.90625	0.81658	0.675	0.22436	0.117917	32	5	arylpolyene - arylpolyene	arylpolyene
1345706.3.cluster004	229193.14.cluster003	0.000944002	0.998113	1	0.999027	1	0.000973198	0	19	0	siderophore - siderophore	siderophore
1441930.4.cluster001	615.439.cluster005	0.295034	0.496977	0.777778	0.703287	0.75	0.296713	0	7	0	siderophore - siderophore	siderophore
1345703.9.cluster004	349746.9.cluster005	0.0165519	0.96717	1	0.982936	1	0.0170639	0	17	0	siderophore - siderophore	siderophore
502800.6.cluster004	502801.10.cluster003	0.00205177	0.995901	1	0.997885	1	0.00211522	0	19	0	siderophore - siderophore	siderophore
1905730.16.cluster004	29471.32.cluster001	0.0627147	0.878504	1	0.935346	1	0.0646543	0	20	0	hserlactone - hserlactone	hserlactone
632.130.cluster007	633.145.cluster006	0.00192077	0.996162	1	0.99802	1	0.00198018	0	19	0	siderophore - siderophore	siderophore
180957.36.cluster005	1905730.11.cluster004	0.183997	0.66586	0.944444	0.815008	0.8	0.184992	0	21	0	hserlactone - hserlactone	hserlactone
61645.42.cluster004	69220.6.cluster001	0.0492637	0.9039	0.8	0.955615	0.789474	0.0443847	0	16	0	hserlactone - hserlactone	hserlactone
633.140.cluster006	649716.3.cluster003	0.00216325	0.995678	1	0.99777	1	0.00223015	0	19	0	siderophore - siderophore	siderophore
180957.36.cluster005	1905730.17.cluster004	0.218708	0.610417	0.944444	0.779224	0.8	0.220776	0	21	0	hserlactone - hserlactone	hserlactone
1345710.7.cluster005	632.152.cluster005	1.73472e-17	1	1	1	1	0	0	20	0	siderophore - siderophore	siderophore
204039.55.cluster009	590409.4.cluster009	0.275856	0.524384	0.769231	0.725001	0.66	0.313507	0.188355	45	5	arylpolyene - arylpolyene	arylpolyene
584.301.cluster003	584.430.cluster002	0.0313908	0.938204	1	0.967638	1	0.0323617	0	11	0	siderophore - siderophore	siderophore
571.108.cluster004	571.319.cluster002	0.0388407	0.923827	1	0.960449	0.97619	0.052469	0.01533	45	6	ladderane - ladderane	ladderane
584.752.cluster002	585.12.cluster001	0.119667	0.774987	0.9	0.879954	0.888889	0.120046	0	10	0	siderophore - siderophore	siderophore
29471.32.cluster008	554.50.cluster005	0.101279	0.8077	0.5	0.911949	0.456522	0.111483	0.064618	20	5	arylpolyene - arylpolyene	arylpolyene
573.23337.cluster001	72407.83.cluster001	0.134646	0.748837	1	0.863251	0.9	0.136749	0	11	0	butyrolactone - butyrolactone	butyrolactone
1345703.9.cluster004	1453495.3.cluster003	0.194079	0.649508	0.846154	0.804253	0.866667	0.195747	0	15	0	siderophore - siderophore	siderophore
615.439.cluster001	615.517.cluster007	0.0970671	0.815288	0.952381	0.901404	0.952381	0.0985965	0	22	0	hserlactone - hserlactone	hserlactone
204039.55.cluster004	204042.48.cluster004	0.0887785	0.830325	1	0.908476	1	0.0915242	0	17	0	siderophore - siderophore	siderophore
529507.6.cluster001	584.204.cluster003	0.00967051	0.980752	0.9	0.993352	0.888889	0.00664772	0	9	0	siderophore - siderophore	siderophore
1035377.9.cluster007	633.88.cluster005	0.00242129	0.995163	1	0.997504	1	0.00249617	0	19	0	siderophore - siderophore	siderophore
502800.11.cluster004	748672.3.cluster003	0.00267731	0.994653	1	0.99724	1	0.00276011	0	19	0	siderophore - siderophore	siderophore
615.142.cluster008	82996.18.cluster002	0.265364	0.539691	0.578947	0.741079	0.5	0.258921	0	14	0	hserlactone - hserlactone	hserlactone
584.296.cluster003	584.752.cluster003	0.0209613	0.958517	1	0.97839	1	0.0274045	0.00881248	53	6	ladderane - ladderane	ladderane
632.205.cluster002	637386.3.cluster005	1.73472e-17	1	1	1	1	0	0	19	0	siderophore - siderophore	siderophore
632.129.cluster006	632.131.cluster006	0.0343436	0.932492	0.931035	0.969296	0.806452	0.0153628	0.0665004	28	3	other - other	other
1345703.9.cluster004	633.37.cluster001	0.00250449	0.994997	1	0.997418	1	0.00258195	0	19	0	siderophore - siderophore	siderophore
548.235.cluster004	548.357.cluster002	0.0279145	0.94495	1	0.971652	0.979167	0.0365804	0.0108549	51	6	t2pks-ladderane - t2pks-ladderane	t2pks-ladderane
244366.17.cluster001	244366.48.cluster004	0.00392882	0.992158	1	0.99595	1	0.00405033	0	10	0	butyrolactone - butyrolactone	butyrolactone
632.152.cluster005	633.37.cluster001	0.0663418	0.871718	1	0.932752	0.944444	0.0672481	0	20	0	siderophore - siderophore	siderophore
554.21.cluster001	554.31.cluster005	0.292987	0.499867	0.5	0.718226	0.266667	0.281774	0	9	0	siderophore - siderophore	siderophore
244366.17.cluster001	244366.237.cluster001	0.019482	0.961416	1	0.979915	1	0.0200845	0	10	0	butyrolactone - butyrolactone	butyrolactone
1166016.3.cluster004	29471.25.cluster001	0.0310735	0.938819	1	0.967965	1	0.0320345	0	20	0	hserlactone - hserlactone	hserlactone
1345701.6.cluster003	632.205.cluster002	1.73472e-17	1	1	1	1	0	0	19	0	siderophore - siderophore	siderophore
632.152.cluster005	632.421.cluster006	0.0647546	0.874684	1	0.934388	0.944444	0.0656118	0	20	0	siderophore - siderophore	siderophore
615.517.cluster007	82996.18.cluster002	0.262134	0.544447	0.578947	0.744409	0.5	0.255591	0	14	0	hserlactone - hserlactone	hserlactone
360102.10.cluster004	637385.3.cluster005	0.140356	0.738987	1	0.857473	0.894737	0.142527	0	21	0	siderophore - siderophore	siderophore
1334564.4.cluster008	615.640.cluster001	0.122299	0.77036	0.848485	0.87931	0.814286	0.127635	0.0026178	68	1	hserlactone - hserlactone	hserlactone
138072.40.cluster001	138072.41.cluster001	0.131148	0.754904	0.945946	0.869376	0.804878	0.130624	0	40	0	phosphonate - phosphonate	phosphonate
636.15.cluster001	93378.4.cluster001	0.182348	0.668555	0.863636	0.81623	0.863636	0.18377	0	23	0	hserlactone - hserlactone	hserlactone
632.131.cluster003	632.205.cluster002	1.73472e-17	1	1	1	1	0	0	19	0	siderophore - siderophore	siderophore
244366.48.cluster004	72407.83.cluster001	0.066674	0.871097	1	0.931264	1	0.0687361	0	10	0	butyrolactone - butyrolactone	butyrolactone
632.131.cluster003	633.146.cluster004	0.00375209	0.99251	1	0.996132	1	0.00386813	0	19	0	siderophore - siderophore	siderophore
244366.48.cluster004	573.22608.cluster001	0.0650486	0.874134	1	0.93294	1	0.0670604	0	10	0	butyrolactone - butyrolactone	butyrolactone
29485.3.cluster003	631.33.cluster004	0.160847	0.704178	0.911765	0.840117	0.756098	0.167242	0.147741	33	5	arylpolyene - arylpolyene	arylpolyene
1412477.3.cluster001	1412617.3.cluster001	0.130579	0.755893	0.833333	0.874936	0.62	0.120858	0.14557	39	2	other - other	other
187410.11.cluster003	386656.9.cluster003	0.0653385	0.873592	1	0.933786	0.944444	0.0662138	0	20	0	siderophore - siderophore	siderophore
349747.9.cluster004	748678.3.cluster004	0.00402684	0.991963	1	0.995849	1	0.00415138	0	19	0	siderophore - siderophore	siderophore
104623.3.cluster009	104623.6.cluster003	0.00595238	0.988131	0.904762	1	0.75	0	0	21	0	blactam - blactam	blactam
633.137.cluster001	637385.3.cluster005	0.0703376	0.864272	1	0.928632	0.944444	0.0713675	0	20	0	siderophore - siderophore	siderophore
584.218.cluster002	584.82.cluster004	0.103306	0.80406	0.9	0.896821	0.888889	0.103179	0	10	0	siderophore - siderophore	siderophore
615.640.cluster001	615.641.cluster001	0.094396	0.820119	0.887097	0.907285	0.833333	0.0982694	0.0052356	63	1	hserlactone - hserlactone	hserlactone
244366.45.cluster003	573.12459.cluster004	0.0190632	0.962237	1	0.980347	1	0.0196528	0	10	0	butyrolactone - butyrolactone	butyrolactone
584.202.cluster004	584.295.cluster001	0.0319303	0.937159	1	0.967082	1	0.0329178	0	10	0	siderophore - siderophore	siderophore
1345707.6.cluster004	502801.6.cluster003	0.00270224	0.994603	1	0.997214	1	0.00278581	0	19	0	siderophore - siderophore	siderophore
349746.12.cluster005	632.205.cluster002	0.0156201	0.969004	1	0.983897	1	0.0161032	0	17	0	siderophore - siderophore	siderophore
1905730.16.cluster005	554.39.cluster005	0.153597	0.716398	0.846154	0.847187	0.808511	0.185144	0.0833012	43	5	arylpolyene - arylpolyene	arylpolyene
1166016.3.cluster005	1905730.15.cluster006	0.0168445	0.966595	1	0.982635	1	0.0254424	0	43	5	arylpolyene - arylpolyene	arylpolyene
1262462.5.cluster002	29485.3.cluster003	0.144277	0.732262	1	0.852979	0.916667	0.151107	0.138031	44	5	arylpolyene - arylpolyene	arylpolyene
1463165.23.cluster001	244366.305.cluster001	0.139948	0.739689	1	0.855723	1	0.144277	0	10	0	butyrolactone - butyrolactone	butyrolactone
1035377.4.cluster004	633.136.cluster006	0.00171546	0.996572	1	0.998231	1	0.00176851	0	19	0	siderophore - siderophore	siderophore
1401254.3.cluster002	615.724.cluster002	0.134272	0.749485	0.833333	0.869234	0.711864	0.115754	0.322165	51	1	hserlactone - other
273526.11.cluster009	615.636.cluster004	0.102912	0.804766	0.867925	0.899969	0.77193	0.081572	0.330769	50	1	hserlactone - other
1346614.3.cluster001	614.9.cluster004	0.00699964	0.98605	1	0.992784	1	0.00588693	0.0234987	49	1	other - other	other
104623.3.cluster010	104623.6.cluster002	0.00480992	0.990403	1	0.995041	1	0.00495868	0	11	0	siderophore - siderophore	siderophore
1345706.3.cluster004	632.205.cluster002	0.00061463	0.998771	1	0.999366	1	0.000633639	0	19	0	siderophore - siderophore	siderophore
1345701.6.cluster003	748678.3.cluster004	1.73472e-17	1	1	1	1	0	0	19	0	siderophore - siderophore	siderophore
615.105.cluster003	615.640.cluster001	0.0720823	0.861031	0.943396	0.928849	0.875	0.0676618	0.118252	54	1	hserlactone - other
1905730.17.cluster004	29471.24.cluster001	0.0310735	0.938819	1	0.967965	1	0.0320345	0	20	0	hserlactone - hserlactone	hserlactone
273526.11.cluster009	615.641.cluster001	0.0861203	0.835176	0.891304	0.916124	0.816327	0.0625225	0.318766	44	1	hserlactone - other
633.147.cluster004	633.38.cluster003	0.000829888	0.998341	1	0.999144	1	0.000855554	0	19	0	siderophore - siderophore	siderophore
1035377.4.cluster004	632.126.cluster002	1.73472e-17	1	1	1	1	0	0	19	0	siderophore - siderophore	siderophore
502801.6.cluster003	632.127.cluster003	0.00208761	0.995829	1	0.997848	1	0.00215217	0	19	0	siderophore - siderophore	siderophore
141679.8.cluster016	291112.3.cluster005	0.229957	0.592967	0.842105	0.767815	0.842105	0.232185	0	20	0	phosphoglycolipid - phosphoglycolipid	phosphoglycolipid
214092.21.cluster003	632.131.cluster006	0.0212245	0.958002	0.965517	0.980536	0.9	0	0.0665004	29	3	other - other	other
1175631.8.cluster003	1905730.16.cluster004	0.0620451	0.879759	1	0.936036	1	0.063964	0	20	0	hserlactone - hserlactone	hserlactone
273526.11.cluster009	615.521.cluster007	0.0234404	0.953669	0.893617	0.979877	0.857143	0.0212367	0.00787402	44	1	hserlactone - other
2052938.3.cluster001	244366.316.cluster002	0.0647835	0.87463	1	0.933213	1	0.0667871	0	10	0	butyrolactone - butyrolactone	butyrolactone
632.205.cluster002	633.141.cluster005	0.00375209	0.99251	1	0.996132	1	0.00386813	0	19	0	siderophore - siderophore	siderophore
1345706.3.cluster004	632.129.cluster003	0.00061463	0.998771	1	0.999366	1	0.000633639	0	19	0	siderophore - siderophore	siderophore
529507.6.cluster004	584.85.cluster005	0.019889	0.960618	1	0.979496	1	0.00812615	0.047323	52	6	ladderane - ladderane	ladderane
349747.9.cluster004	649716.3.cluster003	0.00464147	0.990739	1	0.995215	1	0.00478502	0	19	0	siderophore - siderophore	siderophore
502801.6.cluster003	633.140.cluster006	0.00109081	0.99782	1	0.998875	1	0.00112454	0	19	0	siderophore - siderophore	siderophore
630.129.cluster004	630.152.cluster005	0.0188232	0.962708	1	0.980595	1	0.0188044	0.0229358	47	2	arylpolyene - arylpolyene	arylpolyene
584.201.cluster004	584.300.cluster005	0.0158414	0.968568	1	0.983669	1	0.0220046	0.00380273	53	6	ladderane - ladderane	ladderane
29471.24.cluster007	554.39.cluster005	0.11071	0.790836	0.487179	0.903355	0.408163	0.118211	0.0750779	20	5	arylpolyene - arylpolyene	arylpolyene
632.126.cluster002	632.130.cluster007	1.73472e-17	1	1	1	1	0	0	19	0	siderophore - siderophore	siderophore
1262466.3.cluster005	630.17.cluster003	0.045049	0.911931	1	0.953979	0.979592	0.0536917	0	48	2	arylpolyene - arylpolyene	arylpolyene
1463165.74.cluster001	244366.45.cluster003	0.0791459	0.847972	1	0.918406	1	0.0815937	0	10	0	butyrolactone - butyrolactone	butyrolactone
584.431.cluster003	615.446.cluster005	0.243337	0.572538	0.777778	0.756582	0.75	0.243418	0	7	0	siderophore - siderophore	siderophore
141679.7.cluster016	291112.3.cluster005	0.0732474	0.85887	1	0.924487	1	0.0755127	0	18	0	phosphoglycolipid - phosphoglycolipid	phosphoglycolipid
615.520.cluster007	615.724.cluster002	0.0724287	0.860388	0.947368	0.926959	0.947368	0.073041	0	20	0	hserlactone - hserlactone	hserlactone
502801.6.cluster003	633.129.cluster002	0.00343001	0.993152	1	0.996464	1	0.0035361	0	19	0	siderophore - siderophore	siderophore
632.132.cluster003	633.146.cluster004	0.0851191	0.837007	1	0.913394	0.944444	0.0866062	0	20	0	siderophore - siderophore	siderophore
615.523.cluster007	615.653.cluster009	0.280154	0.518178	0.742424	0.719598	0.720588	0.277289	0.333333	68	1	hserlactone - hserlactone	hserlactone
1758196.3.cluster002	615.638.cluster004	0.0737972	0.857852	0.890909	0.9286	0.827586	0.0671128	0.128205	53	1	hserlactone - other
584.300.cluster005	584.752.cluster003	0.0206974	0.959034	1	0.978662	1	0.0271478	0.00850639	53	6	ladderane - ladderane	ladderane
349746.9.cluster005	377628.10.cluster002	0.0156201	0.969004	1	0.983897	1	0.0161032	0	17	0	siderophore - siderophore	siderophore
367190.3.cluster007	633.141.cluster005	0.0450631	0.911904	0.928571	0.957716	0.833333	0.042284	0	18	0	siderophore - siderophore	siderophore
61645.42.cluster004	61645.86.cluster003	0.140944	0.737978	0.777778	0.865236	0.6	0.134764	0	22	0	hserlactone - hserlactone	hserlactone
1463165.76.cluster001	244366.212.cluster001	0.109221	0.793487	1	0.887401	1	0.112599	0	10	0	butyrolactone - butyrolactone	butyrolactone
615.523.cluster007	615.654.cluster006	0.280154	0.518178	0.742424	0.719598	0.720588	0.277289	0.333333	68	1	hserlactone - hserlactone	hserlactone
1035377.9.cluster004	632.175.cluster003	1.73472e-17	1	1	1	1	0	0	29	3	other - other	other
150052.13.cluster002	630.154.cluster005	0.0215928	0.957281	1	0.977739	1	0.0221456	0.0229358	47	2	arylpolyene - arylpolyene	arylpolyene
1905730.14.cluster004	1905730.20.cluster004	0.0446013	0.912787	1	0.954019	1	0.0459807	0	20	0	hserlactone - hserlactone	hserlactone
553.42.cluster003	932677.3.cluster007	0.00568788	0.988657	1	0.994136	1	0.0058638	0	10	0	siderophore - siderophore	siderophore
1758196.3.cluster004	584.82.cluster004	0.240109	0.577435	0.7	0.762431	0.666667	0.237569	0	7	0	siderophore - siderophore	siderophore
636.15.cluster003	636.28.cluster002	0.245158	0.569786	0.916667	0.752877	0.769231	0.247123	0	14	0	siderophore - siderophore	siderophore
1463165.22.cluster003	1463165.75.cluster001	0.0190007	0.96236	1	0.980412	1	0.0195883	0	10	0	butyrolactone - butyrolactone	butyrolactone
632.422.cluster004	633.147.cluster004	0.0829624	0.840958	1	0.915617	0.944444	0.0843828	0	20	0	siderophore - siderophore	siderophore
615.517.cluster007	615.523.cluster007	1.73472e-17	1	1	1	1	0	0	68	1	hserlactone - hserlactone	hserlactone
1758196.3.cluster002	615.724.cluster002	0.0963894	0.816512	0.907407	0.905494	0.810345	0.0761567	0.337629	53	1	hserlactone - other
1345702.11.cluster002	273123.10.cluster003	0.0663747	0.871656	1	0.932718	0.944444	0.067282	0	20	0	siderophore - siderophore	siderophore
1453495.3.cluster004	630.128.cluster004	0.212176	0.620667	0.764706	0.792237	0.585366	0.253056	0.139824	30	5	arylpolyene - arylpolyene	arylpolyene
584.202.cluster001	584.85.cluster005	0.0191964	0.961976	1	0.98021	1	0.0276612	0.00240814	53	6	ladderane - ladderane	ladderane
584.84.cluster003	584.85.cluster004	0.1147	0.783756	0.9	0.885075	0.888889	0.114925	0	10	0	siderophore - siderophore	siderophore
632.128.cluster004	632.175.cluster006	1.73472e-17	1	1	1	1	0	0	19	0	siderophore - siderophore	siderophore
615.142.cluster008	615.640.cluster001	0.118458	0.777117	0.852941	0.88288	0.830986	0.121363	0.0439276	69	1	hserlactone - hserlactone	hserlactone
632.422.cluster004	633.137.cluster001	0.0831398	0.840633	1	0.915434	0.944444	0.0845657	0	20	0	siderophore - siderophore	siderophore
1345704.8.cluster005	502801.6.cluster003	0.00292135	0.994166	1	0.996988	1	0.0030117	0	19	0	siderophore - siderophore	siderophore
548.115.cluster003	548.154.cluster003	0.0385217	0.92444	1	0.960287	1	0.0389138	0.0413451	49	6	t2pks-ladderane - t2pks-ladderane	t2pks-ladderane
214092.21.cluster006	633.145.cluster006	0.00192077	0.996162	1	0.99802	1	0.00198018	0	19	0	siderophore - siderophore	siderophore
2033438.3.cluster001	615.105.cluster003	0.277065	0.522634	0.649123	0.727801	0.52381	0.258299	0.428571	45	1	other - other	other
214092.181.cluster002	349747.9.cluster004	0.00402684	0.991963	1	0.995849	1	0.00415138	0	19	0	siderophore - siderophore	siderophore
351671.5.cluster003	406818.4.cluster013	0.187869	0.659557	0.888889	0.81309	0.727273	0.18691	0	21	0	siderophore - siderophore	siderophore
1306405.11.cluster008	158822.9.cluster005	0.227819	0.596263	0.6	0.778302	0.561404	0.29644	0.0610026	43	5	arylpolyene - arylpolyene	arylpolyene
632.128.cluster004	633.140.cluster006	0.00154862	0.996905	1	0.998403	1	0.00159651	0	19	0	siderophore - siderophore	siderophore
2066049.3.cluster005	35703.24.cluster001	0.0303134	0.940292	1	0.968749	1	0.0312509	0	24	0	hserlactone - hserlactone	hserlactone
351671.5.cluster003	406817.27.cluster002	0.121575	0.771631	0.941176	0.878364	0.85	0.121636	0	20	0	siderophore - siderophore	siderophore
214092.21.cluster006	633.136.cluster006	0.00171546	0.996572	1	0.998231	1	0.00176851	0	19	0	siderophore - siderophore	siderophore
229193.14.cluster003	633.141.cluster005	0.00408146	0.991854	1	0.995792	1	0.00420769	0	19	0	siderophore - siderophore	siderophore
584.751.cluster003	584.759.cluster004	0.0429567	0.915932	0.977778	0.957593	0.92	0.053116	0.0200956	50	6	ladderane - ladderane	ladderane
244366.17.cluster001	573.23337.cluster001	0.190118	0.655909	1	0.806064	0.9	0.193936	0	11	0	butyrolactone - butyrolactone	butyrolactone
584.201.cluster003	584.218.cluster002	0.105502	0.800127	0.9	0.894557	0.888889	0.105443	0	10	0	siderophore - siderophore	siderophore
360102.15.cluster006	633.38.cluster003	0.0826495	0.841532	1	0.91594	0.944444	0.0840602	0	20	0	siderophore - siderophore	siderophore
584.430.cluster002	615.520.cluster004	0.228273	0.595562	0.777778	0.772112	0.75	0.227888	0	7	0	siderophore - siderophore	siderophore
584.200.cluster002	584.204.cluster004	0.0317711	0.937467	1	0.967246	1	0.0441217	0.00764929	53	6	ladderane - ladderane	ladderane
377628.10.cluster002	633.147.cluster004	0.00297275	0.994063	1	0.996935	1	0.00306469	0	19	0	siderophore - siderophore	siderophore
360102.15.cluster006	377628.10.cluster002	0.0801383	0.846146	1	0.918529	0.944444	0.0814713	0	20	0	siderophore - siderophore	siderophore
141679.7.cluster021	628.24.cluster003	0.236739	0.582567	0.647059	0.766089	0.684211	0.233911	0	15	0	siderophore - siderophore	siderophore
633.147.cluster004	748678.3.cluster004	0.00297275	0.994063	1	0.996935	1	0.00306469	0	19	0	siderophore - siderophore	siderophore
615.641.cluster001	82996.33.cluster001	0.217778	0.611871	0.611111	0.789262	0.526316	0.210738	0	14	0	hserlactone - hserlactone	hserlactone
61645.178.cluster001	69220.6.cluster001	0.0798409	0.846693	0.8	0.924092	0.789474	0.0759076	0	16	0	hserlactone - hserlactone	hserlactone
584.295.cluster001	584.430.cluster002	0.132352	0.752814	0.9	0.866877	0.888889	0.133123	0	10	0	siderophore - siderophore	siderophore
1263550.6.cluster002	636.15.cluster003	0.29121	0.502383	0.916667	0.706534	0.714286	0.293466	0	14	0	siderophore - siderophore	siderophore
547048.4.cluster005	633.142.cluster004	0.0247302	0.951151	1	0.974505	1	0.0254951	0	19	0	siderophore - siderophore	siderophore
273123.10.cluster003	547048.4.cluster005	0.0232761	0.95399	1	0.976004	1	0.023996	0	19	0	siderophore - siderophore	siderophore
632.128.cluster004	632.152.cluster005	0.0647546	0.874684	1	0.934388	0.944444	0.0656118	0	20	0	siderophore - siderophore	siderophore
1345702.11.cluster002	1345710.7.cluster005	1.73472e-17	1	1	1	1	0	0	20	0	siderophore - siderophore	siderophore
502800.6.cluster004	637386.3.cluster005	0.00337487	0.993262	1	0.996521	1	0.00347925	0	19	0	siderophore - siderophore	siderophore
244366.316.cluster002	573.23337.cluster001	0.188625	0.658329	1	0.807603	0.9	0.192397	0	11	0	butyrolactone - butyrolactone	butyrolactone
615.631.cluster009	615.654.cluster006	0.090167	0.827796	0.833333	0.914095	0.741379	0.0926428	0	51	1	hserlactone - other
1345702.11.cluster002	632.132.cluster003	0.0232954	0.953952	1	0.975984	1	0.0240159	0	20	0	siderophore - siderophore	siderophore
1905730.12.cluster005	1905730.17.cluster005	0.0175419	0.965224	1	0.981916	1	0.0255748	0.0019802	43	5	arylpolyene - arylpolyene	arylpolyene
180957.38.cluster008	561230.3.cluster004	0.146242	0.728903	0.909091	0.855795	0.727273	0.144205	0	11	0	siderophore - siderophore	siderophore
633.38.cluster003	748678.3.cluster004	0.00264338	0.99472	1	0.997275	1	0.00272513	0	19	0	siderophore - siderophore	siderophore
349746.9.cluster005	632.421.cluster006	0.0156201	0.969004	1	0.983897	1	0.0161032	0	17	0	siderophore - siderophore	siderophore
386656.14.cluster003	632.128.cluster004	0.00061463	0.998771	1	0.999366	1	0.000633639	0	19	0	siderophore - siderophore	siderophore
632.125.cluster001	632.422.cluster004	0.0801383	0.846146	1	0.918529	0.944444	0.0814713	0	20	0	siderophore - siderophore	siderophore
1263550.6.cluster002	718251.5.cluster002	0.131642	0.754045	1	0.866004	0.916667	0.133996	0	14	0	siderophore - siderophore	siderophore
1345704.8.cluster005	632.131.cluster003	0.00083374	0.998333	1	0.999141	1	0.000859526	0	19	0	siderophore - siderophore	siderophore
1345710.7.cluster005	547048.4.cluster005	0.0852007	0.836858	1	0.91331	0.944444	0.0866902	0	20	0	siderophore - siderophore	siderophore
180957.35.cluster006	1905730.15.cluster005	0.216036	0.614599	0.944444	0.781979	0.8	0.218021	0	21	0	hserlactone - hserlactone	hserlactone
141679.8.cluster003	230089.6.cluster014	0.286623	0.508907	0.684211	0.71714	0.545455	0.28286	0	38	0	blactam - other
584.106.cluster001	584.217.cluster001	1.73472e-17	1	1	1	1	0	0	10	0	siderophore - siderophore	siderophore
386656.14.cluster003	632.422.cluster004	0.0805176	0.845448	1	0.918138	0.944444	0.0818623	0	20	0	siderophore - siderophore	siderophore
502801.10.cluster003	632.421.cluster006	0.00208761	0.995829	1	0.997848	1	0.00215217	0	19	0	siderophore - siderophore	siderophore
632.126.cluster005	632.130.cluster004	0.040941	0.919794	1	0.958504	0.965517	0.058667	0	29	3	other - other	other
584.106.cluster001	584.431.cluster003	0.0101569	0.979789	0.9	0.992851	0.888889	0.00714914	0	9	0	siderophore - siderophore	siderophore
502801.10.cluster003	633.37.cluster001	0.00121294	0.997576	1	0.99875	1	0.00125046	0	19	0	siderophore - siderophore	siderophore
615.632.cluster005	615.638.cluster004	0.126505	0.762993	0.785714	0.877565	0.72	0.127122	0.0439276	67	1	hserlactone - hserlactone	hserlactone
584.295.cluster001	615.446.cluster005	0.232769	0.588643	0.777778	0.767478	0.75	0.232522	0	7	0	siderophore - siderophore	siderophore
214092.181.cluster002	273123.10.cluster003	0.00192077	0.996162	1	0.99802	1	0.00198018	0	19	0	siderophore - siderophore	siderophore
632.128.cluster004	637385.3.cluster005	0.0672475	0.870027	1	0.931818	0.944444	0.0681818	0	20	0	siderophore - siderophore	siderophore
615.102.cluster005	615.446.cluster002	0.0164495	0.967371	0.947368	0.98467	0.947368	0.0153305	0	19	0	hserlactone - hserlactone	hserlactone
180957.36.cluster005	561231.5.cluster004	0.0840893	0.838892	1	0.91331	1	0.08669	0	21	0	hserlactone - hserlactone	hserlactone
34038.12.cluster001	34038.14.cluster001	0.00347607	0.99306	1	0.996416	1	0.00537536	0	40	5	arylpolyene - arylpolyene	arylpolyene
1345703.9.cluster004	1345704.8.cluster005	1.73472e-17	1	1	1	1	0	0	19	0	siderophore - siderophore	siderophore
1345708.6.cluster004	632.127.cluster003	0.00061463	0.998771	1	0.999366	1	0.000633639	0	19	0	siderophore - siderophore	siderophore
632.127.cluster003	632.423.cluster004	1.73472e-17	1	1	1	1	0	0	19	0	siderophore - siderophore	siderophore
615.640.cluster001	82996.33.cluster001	0.218168	0.611262	0.611111	0.788861	0.526316	0.211139	0	14	0	hserlactone - hserlactone	hserlactone
273123.14.cluster002	633.144.cluster003	0.000153773	0.999692	1	0.999841	1	0.000158529	0	19	0	siderophore - siderophore	siderophore
632.129.cluster003	633.146.cluster004	0.00375209	0.99251	1	0.996132	1	0.00386813	0	19	0	siderophore - siderophore	siderophore
615.522.cluster007	82996.18.cluster002	0.262882	0.543344	0.578947	0.743638	0.5	0.256362	0	14	0	hserlactone - hserlactone	hserlactone
1412528.3.cluster001	1412529.3.cluster001	0.241967	0.574614	0.864865	0.759274	0.644444	0.229	0.294959	37	2	other - other	other
502800.6.cluster004	632.126.cluster002	0.00337487	0.993262	1	0.996521	1	0.00347925	0	19	0	siderophore - siderophore	siderophore
633.142.cluster004	637382.3.cluster005	0.00337487	0.993262	1	0.996521	1	0.00347925	0	19	0	siderophore - siderophore	siderophore
386656.14.cluster003	649716.3.cluster003	1.73472e-17	1	1	1	1	0	0	19	0	siderophore - siderophore	siderophore
548.155.cluster004	548.234.cluster001	0.017453	0.965399	1	0.982007	1	0.00681175	0.0412866	50	6	ladderane - t2pks-ladderane
1345707.6.cluster004	633.146.cluster004	0.00436672	0.991286	1	0.995498	1	0.00450177	0	19	0	siderophore - siderophore	siderophore
548.155.cluster004	548.374.cluster005	3.12098e-05	0.999938	1	0.999968	1	4.7619e-05	0	50	6	t2pks-ladderane - t2pks-ladderane	t2pks-ladderane
632.130.cluster007	632.422.cluster004	0.0801383	0.846146	1	0.918529	0.944444	0.0814713	0	20	0	siderophore - siderophore	siderophore
244366.16.cluster004	244366.47.cluster004	0.00421334	0.991591	1	0.995656	1	0.00434365	0	10	0	butyrolactone - butyrolactone	butyrolactone
1345708.6.cluster004	632.175.cluster006	0.00061463	0.998771	1	0.999366	1	0.000633639	0	19	0	siderophore - siderophore	siderophore
1905730.12.cluster004	29471.24.cluster001	0.162425	0.701532	0.944444	0.837248	0.8	0.162752	0	21	0	hserlactone - hserlactone	hserlactone
158822.9.cluster002	2037915.3.cluster004	0.0139539	0.972287	1	0.985615	1	0.0143854	0	17	0	siderophore - siderophore	siderophore
283686.8.cluster002	497725.7.cluster001	0.0513516	0.899934	1	0.94706	1	0.0801031	0.00879935	39	6	ladderane - ladderane	ladderane
29485.3.cluster003	994476.3.cluster005	0.178275	0.675231	0.641026	0.828748	0.571429	0.124253	0.318121	25	2	arylpolyene - arylpolyene	arylpolyene
244366.16.cluster004	244366.316.cluster002	0.00502217	0.989981	1	0.994823	1	0.00517749	0	10	0	butyrolactone - butyrolactone	butyrolactone
1441930.4.cluster001	615.446.cluster005	0.295034	0.496977	0.777778	0.703287	0.75	0.296713	0	7	0	siderophore - siderophore	siderophore
1262467.6.cluster004	630.151.cluster005	0.00414583	0.991726	1	0.995726	1	0.00500156	0	47	2	arylpolyene - arylpolyene	arylpolyene
244366.48.cluster004	573.12459.cluster004	0.00495446	0.990116	1	0.994892	1	0.00510769	0	10	0	butyrolactone - butyrolactone	butyrolactone
1463165.23.cluster001	573.22608.cluster001	0.0269431	0.94684	1	0.972224	1	0.0277764	0	10	0	butyrolactone - butyrolactone	butyrolactone
633.146.cluster004	637385.3.cluster005	0.0706959	0.863606	1	0.928263	0.944444	0.0717369	0	20	0	siderophore - siderophore	siderophore
1316582.3.cluster003	573.12459.cluster004	0.0731983	0.858961	1	0.924538	1	0.0754621	0	10	0	butyrolactone - butyrolactone	butyrolactone
1905730.13.cluster004	1905730.18.cluster004	0.103368	0.803949	0.944444	0.898131	0.8	0.101868	0	20	0	hserlactone - hserlactone	hserlactone
29485.3.cluster003	393305.7.cluster001	0.165914	0.6957	1	0.831246	0.888889	0.183521	0.138482	41	5	arylpolyene - arylpolyene	arylpolyene
554.20.cluster003	554.50.cluster005	0.0671372	0.870233	0.95	0.93302	0.916667	0.0701761	0.0597886	45	5	arylpolyene - arylpolyene	arylpolyene
1463164.100.cluster003	244366.316.cluster002	0.0628052	0.878334	1	0.935252	1	0.0647476	0	10	0	butyrolactone - butyrolactone	butyrolactone
584.140.cluster001	584.431.cluster004	0.0180714	0.964184	1	0.982607	0.94	0.0238337	0.00317042	53	6	ladderane - ladderane	ladderane
1157951.4.cluster001	588.6.cluster001	0.0095841	0.980924	1	0.990119	1	0.00988052	0	9	0	siderophore - siderophore	siderophore
571.108.cluster004	571.376.cluster003	0.00571047	0.988612	1	0.994113	1	0.00796887	0.00207047	44	6	ladderane - ladderane	ladderane
1345706.3.cluster004	502801.6.cluster003	0.00270224	0.994603	1	0.997214	1	0.00278581	0	19	0	siderophore - siderophore	siderophore
584.140.cluster001	584.217.cluster002	0.00115176	0.997698	1	0.998813	1	0.00172507	0	53	6	ladderane - ladderane	ladderane
29471.32.cluster008	554.21.cluster003	0.09222	0.824065	0.525	0.920564	0.479167	0.0930997	0.0644068	22	5	arylpolyene - arylpolyene	arylpolyene
615.439.cluster001	615.640.cluster001	0.148281	0.725424	0.857143	0.851551	0.857143	0.148449	0	22	0	hserlactone - hserlactone	hserlactone
1348660.3.cluster003	615.439.cluster001	0.146697	0.728127	0.52381	0.864922	0.454545	0.135078	0	12	0	hserlactone - hserlactone	hserlactone
553.106.cluster004	706191.3.cluster003	0.00958644	0.980919	1	0.990117	1	0.00988293	0	10	0	siderophore - siderophore	siderophore
1345701.6.cluster003	1345710.7.cluster005	0.0647546	0.874684	1	0.934388	0.944444	0.0656118	0	20	0	siderophore - siderophore	siderophore
584.204.cluster003	584.752.cluster002	0.0196401	0.961105	1	0.979752	1	0.0202476	0	10	0	siderophore - siderophore	siderophore
1288122.3.cluster002	636.28.cluster002	0.00184053	0.996322	1	0.998103	1	0.00189745	0	13	0	siderophore - siderophore	siderophore
615.636.cluster004	82996.9.cluster001	0.262398	0.544057	0.578947	0.744137	0.5	0.255863	0	14	0	hserlactone - hserlactone	hserlactone
1345701.6.cluster003	502800.11.cluster004	0.00337487	0.993262	1	0.996521	1	0.00347925	0	19	0	siderophore - siderophore	siderophore
1484157.3.cluster001	665914.6.cluster006	0.200289	0.639538	1	0.793517	1	0.206483	0	27	0	hserlactone - hserlactone	hserlactone
349746.12.cluster005	547048.4.cluster005	0.0396743	0.922225	1	0.959099	1	0.0409014	0	17	0	siderophore - siderophore	siderophore
244366.305.cluster001	244366.316.cluster002	0.0814206	0.843788	1	0.916061	1	0.0839388	0	10	0	butyrolactone - butyrolactone	butyrolactone
1463165.171.cluster001	244366.47.cluster004	0.140817	0.738195	1	0.854828	1	0.145173	0	10	0	butyrolactone - butyrolactone	butyrolactone
204039.55.cluster004	561229.3.cluster006	0.070233	0.864467	0.833333	0.934811	0.733333	0.0651887	0	15	0	siderophore - siderophore	siderophore
1249634.3.cluster002	137545.6.cluster002	0.27422	0.526757	0.311111	0.739756	0.255319	0.217711	0.43038	16	1	other - other	other
529507.6.cluster001	584.218.cluster002	0.0145806	0.971051	1	0.984968	1	0.0150316	0	10	0	siderophore - siderophore	siderophore
1262462.5.cluster002	930944.6.cluster005	0.150222	0.722123	0.543478	0.860358	0.489796	0.0962877	0.280542	26	2	arylpolyene - arylpolyene	arylpolyene
1345703.9.cluster004	633.136.cluster006	0.0025492	0.994908	1	0.997372	1	0.00262804	0	19	0	siderophore - siderophore	siderophore
1166016.3.cluster004	554.50.cluster001	0.185033	0.664171	0.944444	0.813941	0.8	0.186059	0	20	0	hserlactone - hserlactone	hserlactone
1463165.22.cluster003	244366.316.cluster002	0.066617	0.871204	1	0.931323	1	0.0686773	0	10	0	butyrolactone - butyrolactone	butyrolactone
1463165.4.cluster003	244366.305.cluster001	0.136133	0.746265	1	0.859656	1	0.140344	0	10	0	butyrolactone - butyrolactone	butyrolactone
1650654.3.cluster005	718251.5.cluster005	0.127787	0.760756	0.92	0.87156	0.88	0.12844	0	25	0	hserlactone - hserlactone	hserlactone
1089444.37.cluster004	1225786.10.cluster009	1.73472e-17	1	1	1	1	0	0	17	0	siderophore - siderophore	siderophore
1218933.3.cluster001	1905730.18.cluster004	0.123278	0.768642	0.944444	0.876575	0.85	0.123425	0	21	0	hserlactone - hserlactone	hserlactone
632.175.cluster006	633.147.cluster004	0.00297275	0.994063	1	0.996935	1	0.00306469	0	19	0	siderophore - siderophore	siderophore
244366.17.cluster001	244366.46.cluster004	0.00392882	0.992158	1	0.99595	1	0.00405033	0	10	0	butyrolactone - butyrolactone	butyrolactone
632.175.cluster006	633.141.cluster005	0.00375209	0.99251	1	0.996132	1	0.00386813	0	19	0	siderophore - siderophore	siderophore
632.152.cluster005	633.38.cluster003	0.0672658	0.869993	1	0.931799	0.944444	0.0682007	0	20	0	siderophore - siderophore	siderophore
244366.17.cluster001	244366.211.cluster001	0.00401222	0.991992	1	0.995864	1	0.00413631	0	10	0	butyrolactone - butyrolactone	butyrolactone
636.8.cluster001	67780.21.cluster001	0.180423	0.671707	0.869565	0.82194	0.68	0.17806	0	21	0	hserlactone - hserlactone	hserlactone
187410.11.cluster003	502801.6.cluster003	0.0665332	0.87136	1	0.932555	0.944444	0.0674454	0	20	0	siderophore - siderophore	siderophore
1891675.3.cluster004	665914.6.cluster006	0.271821	0.530245	1	0.719772	1	0.280228	0	27	0	hserlactone - hserlactone	hserlactone
1345701.6.cluster003	633.137.cluster001	0.00337487	0.993262	1	0.996521	1	0.00347925	0	19	0	siderophore - siderophore	siderophore
1905730.12.cluster004	1905730.13.cluster004	0.144853	0.731276	0.944444	0.855363	0.8	0.144637	0	21	0	hserlactone - hserlactone	hserlactone
1345701.6.cluster003	633.141.cluster005	0.00375209	0.99251	1	0.996132	1	0.00386813	0	19	0	siderophore - siderophore	siderophore
1905730.12.cluster004	1905730.19.cluster004	1.73472e-17	1	1	1	1	0	0	21	0	hserlactone - hserlactone	hserlactone
386656.9.cluster003	637385.3.cluster005	0.0678314	0.868938	1	0.931216	0.944444	0.0687838	0	20	0	siderophore - siderophore	siderophore
584.204.cluster004	584.218.cluster001	0.00380356	0.992407	1	0.996079	1	0.00458931	0.00244579	53	6	ladderane - ladderane	ladderane
273123.14.cluster002	349746.9.cluster005	0.0177669	0.964782	1	0.981684	1	0.0183163	0	17	0	siderophore - siderophore	siderophore
584.204.cluster004	584.751.cluster003	0.0702689	0.8644	1	0.927558	1	0.0962927	0.0197724	53	6	ladderane - ladderane	ladderane
637386.3.cluster005	748672.3.cluster003	0.00405837	0.9919	1	0.995816	1	0.00418389	0	19	0	siderophore - siderophore	siderophore
548.324.cluster005	548.357.cluster002	0.0423889	0.917019	1	0.95673	0.979167	0.0586634	0.0105601	51	6	t2pks-ladderane - t2pks-ladderane	t2pks-ladderane
633.136.cluster006	633.137.cluster001	0.00230064	0.995404	1	0.997628	1	0.00237179	0	19	0	siderophore - siderophore	siderophore
741091.4.cluster001	745277.3.cluster001	0.0973354	0.814803	0.951219	0.902906	0.866667	0.096464	0.0983532	40	5	arylpolyene - arylpolyene	arylpolyene
198628.6.cluster001	204038.21.cluster002	0.0263093	0.948074	0.833333	0.980094	0.733333	0.0199065	0	15	0	siderophore - siderophore	siderophore
615.522.cluster007	615.631.cluster009	0.148806	0.724532	0.833333	0.854251	0.711864	0.131319	0.333333	52	1	hserlactone - other
187410.11.cluster003	349747.9.cluster004	0.0681708	0.868306	1	0.930866	0.944444	0.0691337	0	20	0	siderophore - siderophore	siderophore
632.423.cluster004	633.140.cluster006	0.00154862	0.996905	1	0.998403	1	0.00159651	0	19	0	siderophore - siderophore	siderophore
615.637.cluster002	82996.18.cluster002	0.265364	0.539691	0.578947	0.741079	0.5	0.258921	0	14	0	hserlactone - hserlactone	hserlactone
632.131.cluster003	633.141.cluster005	0.00375209	0.99251	1	0.996132	1	0.00386813	0	19	0	siderophore - siderophore	siderophore
682634.4.cluster008	82996.17.cluster010	0.0662285	0.871929	0.914286	0.934836	0.891892	0.0651641	0	37	0	phosphonate - phosphonate	phosphonate
636.15.cluster001	67780.21.cluster001	0.180423	0.671707	0.869565	0.82194	0.68	0.17806	0	21	0	hserlactone - hserlactone	hserlactone
633.136.cluster006	649716.3.cluster003	0.00233009	0.995345	1	0.997598	1	0.00240215	0	19	0	siderophore - siderophore	siderophore
633.136.cluster006	637385.3.cluster005	0.0688772	0.86699	1	0.930138	0.944444	0.0698619	0	20	0	siderophore - siderophore	siderophore
584.202.cluster004	584.84.cluster003	0.0295367	0.941799	1	0.96955	1	0.0304502	0	10	0	siderophore - siderophore	siderophore
1262463.3.cluster002	630.155.cluster005	0.0187478	0.962856	1	0.980672	1	0.0187134	0.0229358	47	2	arylpolyene - arylpolyene	arylpolyene
615.446.cluster002	82996.33.cluster001	0.21863	0.61054	0.611111	0.788384	0.526316	0.211616	0	14	0	hserlactone - hserlactone	hserlactone
214092.21.cluster006	748672.3.cluster003	0.00405837	0.9919	1	0.995816	1	0.00418389	0	19	0	siderophore - siderophore	siderophore
1345706.3.cluster004	633.141.cluster005	0.00436672	0.991286	1	0.995498	1	0.00450177	0	19	0	siderophore - siderophore	siderophore
138072.39.cluster001	138072.41.cluster001	0.133786	0.750326	0.918919	0.868312	0.738095	0.131688	0	39	0	phosphonate - phosphonate	phosphonate
61652.24.cluster003	61652.8.cluster007	0.0787272	0.848744	0.527778	0.935337	0.435897	0.0646628	0	21	0	other - other	other
1463165.74.cluster001	507522.6.cluster001	0.0722258	0.860765	1	0.92554	1	0.0744596	0	10	0	butyrolactone - butyrolactone	butyrolactone
1345706.3.cluster004	633.137.cluster001	0.0039895	0.992037	1	0.995887	1	0.00411289	0	19	0	siderophore - siderophore	siderophore
1453495.3.cluster003	632.205.cluster002	0.285449	0.510583	0.846154	0.710057	0.866667	0.289943	0	17	0	siderophore - siderophore	siderophore
273123.14.cluster002	502801.10.cluster003	0.000166839	0.999666	1	0.999828	1	0.000171999	0	19	0	siderophore - siderophore	siderophore
1035377.4.cluster004	632.131.cluster003	1.73472e-17	1	1	1	1	0	0	19	0	siderophore - siderophore	siderophore
1905730.17.cluster005	554.39.cluster005	0.152689	0.717936	0.846154	0.848123	0.808511	0.183773	0.0833012	43	5	arylpolyene - arylpolyene	arylpolyene
633.147.cluster004	633.37.cluster001	0.00235433	0.995297	1	0.997573	1	0.00242715	0	19	0	siderophore - siderophore	siderophore
244366.212.cluster001	573.23336.cluster001	0.114217	0.784612	1	0.882251	1	0.117749	0	10	0	butyrolactone - butyrolactone	butyrolactone
1035377.4.cluster004	632.127.cluster003	1.73472e-17	1	1	1	1	0	0	19	0	siderophore - siderophore	siderophore
1812935.7.cluster003	61645.92.cluster003	0.197494	0.644017	0.782609	0.806062	0.64	0.193938	0	21	0	hserlactone - hserlactone	hserlactone
615.105.cluster003	615.525.cluster006	0.0834072	0.840142	0.941176	0.917292	0.87037	0.062048	0.351282	52	1	other - other	other
1427366.4.cluster004	590409.4.cluster005	0.0323911	0.936267	1	0.966607	1	0.0333929	0	17	0	siderophore - siderophore	siderophore
1463165.22.cluster003	573.22608.cluster001	0.0269431	0.94684	1	0.972224	1	0.0277764	0	10	0	butyrolactone - butyrolactone	butyrolactone
1463165.77.cluster004	244366.48.cluster004	0.063964	0.876163	1	0.934058	1	0.0659423	0	10	0	butyrolactone - butyrolactone	butyrolactone
1345705.8.cluster004	349746.9.cluster005	0.0163071	0.967652	1	0.983189	1	0.0168114	0	17	0	siderophore - siderophore	siderophore
1345707.6.cluster004	360102.15.cluster006	0.0805176	0.845448	1	0.918138	0.944444	0.0818623	0	20	0	siderophore - siderophore	siderophore
1463165.4.cluster003	1463165.77.cluster004	0.0166725	0.966933	1	0.982812	1	0.0171882	0	10	0	butyrolactone - butyrolactone	butyrolactone
1463165.22.cluster003	72407.83.cluster001	1.73472e-17	1	1	1	1	0	0	10	0	butyrolactone - butyrolactone	butyrolactone
1412544.3.cluster001	1412617.3.cluster001	0.280785	0.517271	0.810811	0.721646	0.555556	0.210579	0.574873	35	2	other - other	other
584.201.cluster004	584.82.cluster001	0.0168093	0.966664	1	0.982671	1	0.0224338	0.00605642	53	6	ladderane - ladderane	ladderane
632.422.cluster004	637385.3.cluster005	0.140356	0.738987	1	0.857473	0.894737	0.142527	0	21	0	siderophore - siderophore	siderophore
1263550.6.cluster002	1288122.3.cluster002	0.130946	0.755255	1	0.866723	0.916667	0.133277	0	14	0	siderophore - siderophore	siderophore
1544796.3.cluster004	497725.5.cluster005	0.0459123	0.910283	1	0.952668	1	0.0473322	0	12	0	siderophore - siderophore	siderophore
615.439.cluster001	82996.33.cluster001	0.218956	0.61003	0.611111	0.788048	0.526316	0.211952	0	14	0	hserlactone - hserlactone	hserlactone
1463165.21.cluster003	72407.83.cluster001	1.73472e-17	1	1	1	1	0	0	10	0	butyrolactone - butyrolactone	butyrolactone
584.201.cluster004	584.295.cluster003	0.0315723	0.937852	1	0.967451	1	0.024155	0.051085	53	6	ladderane - ladderane	ladderane
349746.9.cluster005	360102.10.cluster004	0.0889153	0.830075	1	0.909623	0.9375	0.0903766	0	18	0	siderophore - siderophore	siderophore
584.217.cluster001	584.84.cluster003	0.114798	0.783582	0.9	0.884973	0.888889	0.115027	0	10	0	siderophore - siderophore	siderophore
1095774.3.cluster001	553.68.cluster002	0.00140861	0.997185	1	0.998548	1	0.00145217	0	19	0	hserlactone - hserlactone	hserlactone
633.139.cluster003	649716.3.cluster003	0.00270224	0.994603	1	0.997214	1	0.00278581	0	19	0	siderophore - siderophore	siderophore
1905730.16.cluster004	554.20.cluster004	0.145049	0.730941	0.888889	0.856765	0.75	0.143235	0	19	0	hserlactone - hserlactone	hserlactone
548.321.cluster005	548.357.cluster002	0.0213035	0.957847	1	0.978467	0.979167	0.0316659	0	51	6	t2pks-ladderane - t2pks-ladderane	t2pks-ladderane
548.156.cluster003	548.357.cluster002	0.0255157	0.94962	0.978261	0.975602	0.918367	0.0361084	0	50	6	t2pks-ladderane - t2pks-ladderane	t2pks-ladderane
351679.5.cluster006	40576.4.cluster015	0.129636	0.757533	1	0.866354	1	0.133646	0	9	0	siderophore - siderophore	siderophore
1412496.3.cluster001	1412528.3.cluster001	0.278804	0.520123	0.790698	0.724067	0.54717	0.224152	0.46148	43	3	other - other	other
367190.3.cluster007	633.146.cluster004	0.0450631	0.911904	0.928571	0.957716	0.833333	0.042284	0	18	0	siderophore - siderophore	siderophore
1905730.19.cluster004	554.31.cluster001	0.0878642	0.831992	1	0.909418	1	0.0905816	0	21	0	hserlactone - hserlactone	hserlactone
1463165.76.cluster001	244366.305.cluster001	0.137017	0.744739	1	0.858745	1	0.141255	0	10	0	butyrolactone - butyrolactone	butyrolactone
1035377.9.cluster004	632.128.cluster007	0.00363977	0.992734	1	0.996248	1	0.00530504	0	29	3	other - other	other
1316582.3.cluster003	244366.36.cluster001	0.0305969	0.939742	1	0.968457	1	0.0315432	0	10	0	butyrolactone - butyrolactone	butyrolactone
1463165.82.cluster001	244366.237.cluster001	0.0773674	0.851251	1	0.92024	1	0.0797603	0	10	0	butyrolactone - butyrolactone	butyrolactone
1463165.82.cluster001	244366.48.cluster004	0.0646977	0.87479	1	0.933301	1	0.0666987	0	10	0	butyrolactone - butyrolactone	butyrolactone
584.200.cluster001	584.300.cluster004	0.024677	0.951255	0.9	0.977882	0.888889	0.0221183	0	9	0	siderophore - siderophore	siderophore
158822.9.cluster003	1778540.8.cluster003	0.0555146	0.892053	0.903846	0.946705	0.857143	0.101106	0.0151599	67	21	nrps-t1pks-PUFA-otherks - otherks-t1pks-PUFA-nrps
1035377.4.cluster004	1345708.6.cluster004	0.00061463	0.998771	1	0.999366	1	0.000633639	0	19	0	siderophore - siderophore	siderophore
1905730.14.cluster004	1905730.15.cluster005	1.73472e-17	1	1	1	1	0	0	20	0	hserlactone - hserlactone	hserlactone
34038.16.cluster004	665914.6.cluster005	0.283628	0.513189	1	0.7076	1	0.2924	0	11	0	siderophore - siderophore	siderophore
180957.35.cluster006	554.20.cluster004	0.0187105	0.962929	0.944444	0.984376	0.85	0.0156236	0	20	0	hserlactone - hserlactone	hserlactone
229193.14.cluster003	632.129.cluster003	0.000329372	0.999341	1	0.99966	1	0.000339559	0	19	0	siderophore - siderophore	siderophore
214092.181.cluster002	633.129.cluster002	0.00375209	0.99251	1	0.996132	1	0.00386813	0	19	0	siderophore - siderophore	siderophore
349746.12.cluster005	748672.3.cluster003	0.0201377	0.96013	1	0.979239	1	0.0207606	0	17	0	siderophore - siderophore	siderophore
615.142.cluster008	615.641.cluster001	0.123129	0.768903	0.854839	0.877459	0.859375	0.127454	0.0439276	64	1	hserlactone - hserlactone	hserlactone
360102.10.cluster004	633.138.cluster004	0.0831398	0.840633	1	0.915434	0.944444	0.0845657	0	20	0	siderophore - siderophore	siderophore
633.139.cluster003	748678.3.cluster004	0.00208761	0.995829	1	0.997848	1	0.00215217	0	19	0	siderophore - siderophore	siderophore
29471.24.cluster006	78398.6.cluster007	0.0684377	0.867808	1	0.929446	1	0.0705543	0	11	0	siderophore - siderophore	siderophore
615.636.cluster004	615.650.cluster003	0.102622	0.805287	0.890909	0.898883	0.827586	0.0987984	0.132992	55	1	hserlactone - other
229193.14.cluster003	632.205.cluster002	0.000329372	0.999341	1	0.99966	1	0.000339559	0	19	0	siderophore - siderophore	siderophore
553.106.cluster001	553.42.cluster006	0.0333889	0.934337	1	0.965578	1	0.0344216	0	20	0	hserlactone - hserlactone	hserlactone
229193.14.cluster003	633.146.cluster004	0.00408146	0.991854	1	0.995792	1	0.00420769	0	19	0	siderophore - siderophore	siderophore
187410.11.cluster003	637385.3.cluster005	0.125705	0.764392	1	0.872577	0.894737	0.127423	0	21	0	siderophore - siderophore	siderophore
1262467.6.cluster004	150053.29.cluster003	0.0216159	0.957235	1	0.977715	1	0.0221736	0.0229358	47	2	arylpolyene - arylpolyene	arylpolyene
180957.35.cluster006	1905730.12.cluster004	0.0834684	0.84003	1	0.91395	1	0.0860499	0	21	0	hserlactone - hserlactone	hserlactone
615.446.cluster005	615.520.cluster004	0.00099182	0.998017	1	0.998977	1	0.00102249	0	9	0	siderophore - siderophore	siderophore
1463165.21.cluster003	573.17927.cluster003	0.00359474	0.992823	1	0.996294	1	0.00370592	0	10	0	butyrolactone - butyrolactone	butyrolactone
1035377.4.cluster004	360102.15.cluster006	0.0801383	0.846146	1	0.918529	0.944444	0.0814713	0	20	0	siderophore - siderophore	siderophore
360102.15.cluster006	633.37.cluster001	0.0817255	0.843228	1	0.916892	0.944444	0.0831077	0	20	0	siderophore - siderophore	siderophore
1463165.4.cluster003	548.411.cluster005	0.0609314	0.88185	1	0.937184	1	0.0628159	0	10	0	butyrolactone - butyrolactone	butyrolactone
244366.305.cluster001	573.23337.cluster001	0.256725	0.552457	1	0.737397	0.9	0.262603	0	11	0	butyrolactone - butyrolactone	butyrolactone
1463165.74.cluster001	72407.83.cluster001	0.00396459	0.992087	1	0.995913	1	0.00408721	0	10	0	butyrolactone - butyrolactone	butyrolactone
1905730.20.cluster005	554.39.cluster005	0.153597	0.716398	0.846154	0.847187	0.808511	0.185144	0.0833012	43	5	arylpolyene - arylpolyene	arylpolyene
1035377.9.cluster007	632.125.cluster001	1.73472e-17	1	1	1	1	0	0	19	0	siderophore - siderophore	siderophore
615.638.cluster004	615.640.cluster001	0.16266	0.701138	0.830986	0.838175	0.8	0.167837	0.0490956	75	1	hserlactone - hserlactone	hserlactone
273123.10.cluster003	633.136.cluster006	0.00109081	0.99782	1	0.998875	1	0.00112454	0	19	0	siderophore - siderophore	siderophore
150052.13.cluster002	930944.6.cluster005	0.0132731	0.97363	1	0.986316	1	0.0160127	0	47	2	arylpolyene - arylpolyene	arylpolyene
1905730.14.cluster004	554.21.cluster002	0.151648	0.719701	0.944444	0.848359	0.8	0.151641	0	20	0	hserlactone - hserlactone	hserlactone
632.125.cluster001	632.175.cluster006	1.73472e-17	1	1	1	1	0	0	19	0	siderophore - siderophore	siderophore
1848580.3.cluster003	569.68.cluster003	0.00783713	0.984387	0.954545	0.994863	0.88	0.00513669	0	25	0	hserlactone - hserlactone	hserlactone
615.631.cluster009	615.651.cluster002	0.108236	0.795243	0.9	0.893647	0.796296	0.0888816	0.324742	50	1	other - other	other
1345704.8.cluster005	360102.15.cluster006	0.0807257	0.845065	1	0.917923	0.944444	0.0820769	0	20	0	siderophore - siderophore	siderophore
615.637.cluster002	615.653.cluster009	1.73472e-17	1	1	1	1	0	0	75	1	hserlactone - hserlactone	hserlactone
615.632.cluster005	615.636.cluster004	0.126179	0.763563	0.785714	0.877901	0.72	0.126766	0.0439276	67	1	hserlactone - hserlactone	hserlactone
633.140.cluster006	633.36.cluster003	0.0605834	0.882504	1	0.938688	0.944444	0.0613116	0	20	0	siderophore - siderophore	siderophore
1035377.9.cluster007	632.421.cluster006	1.73472e-17	1	1	1	1	0	0	19	0	siderophore - siderophore	siderophore
554.31.cluster001	561230.3.cluster005	0.266709	0.537716	0.75	0.736584	0.565217	0.263416	0	20	0	hserlactone - hserlactone	hserlactone
584.106.cluster001	584.302.cluster002	0.0232545	0.954032	0.9	0.979348	0.888889	0.0206518	0	9	0	siderophore - siderophore	siderophore
1345704.8.cluster005	632.421.cluster006	0.00083374	0.998333	1	0.999141	1	0.000859526	0	19	0	siderophore - siderophore	siderophore
633.140.cluster006	633.142.cluster004	0.0021338	0.995737	1	0.9978	1	0.0021998	0	19	0	siderophore - siderophore	siderophore
633.139.cluster003	633.145.cluster006	0.000166839	0.999666	1	0.999828	1	0.000171999	0	19	0	siderophore - siderophore	siderophore
584.106.cluster001	584.85.cluster004	0.00316163	0.993687	1	0.996741	1	0.00325941	0	11	0	siderophore - siderophore	siderophore
29471.24.cluster006	554.21.cluster001	0.236786	0.582496	0.818182	0.768074	0.5	0.231926	0	11	0	siderophore - siderophore	siderophore
1891675.3.cluster005	634500.5.cluster006	0.171327	0.686699	1	0.823374	1	0.176626	0	13	0	siderophore - siderophore	siderophore
273123.10.cluster003	632.131.cluster003	0.00192077	0.996162	1	0.99802	1	0.00198018	0	19	0	siderophore - siderophore	siderophore
584.295.cluster001	615.439.cluster005	0.233435	0.587622	0.777778	0.766791	0.75	0.233209	0	7	0	siderophore - siderophore	siderophore
1345704.8.cluster005	633.37.cluster001	0.00250449	0.994997	1	0.997418	1	0.00258195	0	19	0	siderophore - siderophore	siderophore
386656.14.cluster003	633.144.cluster003	0.00268917	0.994629	1	0.997228	1	0.00277234	0	19	0	siderophore - siderophore	siderophore
554.21.cluster002	554.50.cluster001	0.0605579	0.882551	1	0.937569	1	0.0624309	0	21	0	hserlactone - hserlactone	hserlactone
1345705.8.cluster004	633.138.cluster004	0.0039895	0.992037	1	0.995887	1	0.00411289	0	19	0	siderophore - siderophore	siderophore
632.125.cluster001	632.127.cluster003	1.73472e-17	1	1	1	1	0	0	19	0	siderophore - siderophore	siderophore
1262463.3.cluster002	930944.6.cluster005	0.0173546	0.965592	1	0.982109	1	0.0209367	0	47	2	arylpolyene - arylpolyene	arylpolyene
615.519.cluster009	82996.17.cluster006	0.2664	0.538169	0.578947	0.740011	0.5	0.259989	0	14	0	hserlactone - hserlactone	hserlactone
502800.11.cluster004	633.129.cluster002	0.00361691	0.992779	1	0.996271	1	0.00372877	0	19	0	siderophore - siderophore	siderophore
632.129.cluster003	633.38.cluster003	0.00264338	0.99472	1	0.997275	1	0.00272513	0	19	0	siderophore - siderophore	siderophore
386656.9.cluster003	502801.10.cluster003	0.00270224	0.994603	1	0.997214	1	0.00278581	0	19	0	siderophore - siderophore	siderophore
1345702.11.cluster002	367190.3.cluster007	0.154371	0.715088	0.928571	0.845932	0.789474	0.154068	0	20	0	siderophore - siderophore	siderophore
584.218.cluster001	584.752.cluster003	0.0203142	0.959784	1	0.979057	1	0.0276815	0.00606061	53	6	ladderane - ladderane	ladderane
377628.10.cluster002	748672.3.cluster003	0.00405837	0.9919	1	0.995816	1	0.00418389	0	19	0	siderophore - siderophore	siderophore
502800.6.cluster004	632.129.cluster003	0.00337487	0.993262	1	0.996521	1	0.00347925	0	19	0	siderophore - siderophore	siderophore
630.128.cluster004	630.129.cluster004	0.196535	0.645557	0.543478	0.812613	0.489796	0.160771	0.280542	28	2	arylpolyene - arylpolyene	arylpolyene
1345703.9.cluster004	367190.3.cluster007	0.0961234	0.816993	0.928571	0.905077	0.833333	0.0949235	0	19	0	siderophore - siderophore	siderophore
1412496.3.cluster001	1412598.3.cluster001	0.170738	0.687676	0.906977	0.829569	0.77551	0.0936429	0.445587	43	3	other - other	other
1345707.6.cluster004	633.141.cluster005	0.00436672	0.991286	1	0.995498	1	0.00450177	0	19	0	siderophore - siderophore	siderophore
1266738.3.cluster003	584.431.cluster004	0.0189657	0.962428	1	0.981685	0.94	0.0251732	0.00317042	53	6	ladderane - ladderane	ladderane
633.142.cluster004	633.36.cluster003	0.0613803	0.881007	1	0.937867	0.944444	0.0621331	0	20	0	siderophore - siderophore	siderophore
584.106.cluster003	584.430.cluster001	0.0108338	0.97845	0.909091	0.992293	0.877551	0.00768788	0.00774411	47	6	ladderane - ladderane	ladderane
386656.9.cluster003	633.36.cluster003	0.0621142	0.87963	1	0.93711	0.944444	0.0628898	0	20	0	siderophore - siderophore	siderophore
632.130.cluster007	633.137.cluster001	0.00337487	0.993262	1	0.996521	1	0.00347925	0	19	0	siderophore - siderophore	siderophore
584.430.cluster002	584.82.cluster004	0.0285721	0.943672	0.9	0.973866	0.888889	0.0261339	0	9	0	siderophore - siderophore	siderophore
633.37.cluster001	633.88.cluster005	0.00154662	0.996909	1	0.998406	1	0.00159445	0	19	0	siderophore - siderophore	siderophore
1463165.77.cluster004	548.411.cluster005	0.0617366	0.880338	1	0.936354	1	0.0636459	0	10	0	butyrolactone - butyrolactone	butyrolactone
632.130.cluster007	633.147.cluster004	0.00297275	0.994063	1	0.996935	1	0.00306469	0	19	0	siderophore - siderophore	siderophore
632.125.cluster001	637385.3.cluster005	0.0672475	0.870027	1	0.931818	0.944444	0.0681818	0	20	0	siderophore - siderophore	siderophore
2052938.3.cluster001	72407.83.cluster001	0.00720628	0.985639	1	0.992571	1	0.00742915	0	10	0	butyrolactone - butyrolactone	butyrolactone
1158459.5.cluster001	1235834.6.cluster001	0.111866	0.788781	0.8	0.892995	0.696429	0.1514	0.0219151	46	6	arylpolyene-ladderane - arylpolyene-ladderane	arylpolyene-ladderane
82996.32.cluster006	82996.33.cluster008	0.0373119	0.926768	0.979592	0.96289	0.944444	0.0501788	0.0217543	47	10	arylpolyene-nrps - arylpolyene-nrps	arylpolyene-nrps
244366.36.cluster001	72407.83.cluster001	1.73472e-17	1	1	1	1	0	0	10	0	butyrolactone - butyrolactone	butyrolactone
1463165.4.cluster003	640131.3.cluster001	0.0686143	0.867479	1	0.929264	1	0.0707364	0	10	0	butyrolactone - butyrolactone	butyrolactone
1288122.3.cluster005	67780.21.cluster001	0.136512	0.745611	0.916667	0.865676	0.730769	0.134324	0	24	0	hserlactone - hserlactone	hserlactone
1218933.3.cluster006	561230.3.cluster004	0.0606251	0.882425	1	0.9375	1	0.0625001	0	10	0	siderophore - siderophore	siderophore
632.152.cluster005	637382.3.cluster005	0.0647546	0.874684	1	0.934388	0.944444	0.0656118	0	20	0	siderophore - siderophore	siderophore
1266738.3.cluster001	584.751.cluster001	0.0524217	0.897905	0.9	0.949279	0.888889	0.0507211	0	9	0	siderophore - siderophore	siderophore
1266738.3.cluster001	584.217.cluster001	0.0262329	0.948222	1	0.972956	1	0.0270443	0	10	0	siderophore - siderophore	siderophore
584.759.cluster004	585.12.cluster003	0.00512203	0.989782	0.977778	0.996598	0.92	0.00371827	0.00276906	48	6	ladderane - ladderane	ladderane
615.439.cluster001	615.636.cluster004	0.148281	0.725424	0.857143	0.851551	0.857143	0.148449	0	22	0	hserlactone - hserlactone	hserlactone
214092.21.cluster006	360102.10.cluster004	0.0801383	0.846146	1	0.918529	0.944444	0.0814713	0	20	0	siderophore - siderophore	siderophore
1812935.7.cluster003	69220.6.cluster001	0.153698	0.716226	0.8	0.847951	0.789474	0.152049	0	18	0	hserlactone - hserlactone	hserlactone
1905730.20.cluster004	554.20.cluster004	0.145049	0.730941	0.888889	0.856765	0.75	0.143235	0	19	0	hserlactone - hserlactone	hserlactone
584.759.cluster004	584.84.cluster002	0.00733808	0.985378	0.977778	0.994314	0.92	0.00488129	0.00729677	48	6	ladderane - ladderane	ladderane
349747.9.cluster004	360102.15.cluster006	0.0835545	0.839872	1	0.915007	0.944444	0.0849932	0	20	0	siderophore - siderophore	siderophore
1463164.100.cluster003	573.23336.cluster001	0.0102353	0.979634	1	0.989448	1	0.0105518	0	10	0	butyrolactone - butyrolactone	butyrolactone
529507.6.cluster001	584.759.cluster001	0.169035	0.690502	0.9	0.830891	0.8	0.169109	0	10	0	siderophore - siderophore	siderophore
273123.10.cluster003	502800.6.cluster004	0.00188493	0.996234	1	0.998057	1	0.00194322	0	19	0	siderophore - siderophore	siderophore
584.752.cluster002	584.759.cluster001	0.151149	0.720549	1	0.846239	0.9	0.153761	0	11	0	siderophore - siderophore	siderophore
548.154.cluster003	548.223.cluster001	0.00731361	0.985426	0.978261	0.993973	0.9375	0.00897904	0	49	6	t2pks-ladderane - t2pks-ladderane	t2pks-ladderane
1463165.76.cluster001	548.411.cluster005	0.0617366	0.880338	1	0.936354	1	0.0636459	0	10	0	butyrolactone - butyrolactone	butyrolactone
1316582.3.cluster003	1463165.22.cluster003	0.0305969	0.939742	1	0.968457	1	0.0315432	0	10	0	butyrolactone - butyrolactone	butyrolactone
554.50.cluster004	561230.3.cluster004	0.0757626	0.854215	0.8	0.928538	0.777778	0.0714621	0	8	0	siderophore - siderophore	siderophore
273123.10.cluster003	935293.3.cluster003	0.189382	0.657102	0.846154	0.809096	0.866667	0.190904	0	15	0	siderophore - siderophore	siderophore
1345710.7.cluster005	502800.6.cluster004	0.0677561	0.869079	1	0.931294	0.944444	0.0687061	0	20	0	siderophore - siderophore	siderophore
1345708.6.cluster004	349747.9.cluster004	0.00464147	0.990739	1	0.995215	1	0.00478502	0	19	0	siderophore - siderophore	siderophore
632.175.cluster006	632.205.cluster002	1.73472e-17	1	1	1	1	0	0	19	0	siderophore - siderophore	siderophore
29471.24.cluster005	29471.25.cluster005	0.0719453	0.861285	0.929825	0.929171	0.873016	0.0753984	0	62	1	phenazine - phenazine	phenazine
1345701.6.cluster003	632.125.cluster001	1.73472e-17	1	1	1	1	0	0	19	0	siderophore - siderophore	siderophore
1412486.3.cluster001	1412601.3.cluster001	0.152896	0.717585	0.878049	0.848115	0.782609	0.0839602	0.5	41	2	other - other	other
632.126.cluster002	637382.3.cluster005	1.73472e-17	1	1	1	1	0	0	19	0	siderophore - siderophore	siderophore
615.641.cluster001	615.724.cluster002	0.102319	0.805831	0.844828	0.900172	0.803279	0.0827838	0.329923	54	1	hserlactone - hserlactone	hserlactone
198628.6.cluster001	561229.3.cluster006	0.0685669	0.867568	0.833333	0.936529	0.733333	0.063471	0	15	0	siderophore - siderophore	siderophore
1345706.3.cluster004	349746.9.cluster005	0.0163071	0.967652	1	0.983189	1	0.0168114	0	17	0	siderophore - siderophore	siderophore
244366.212.cluster001	244366.305.cluster001	0.133254	0.751249	1	0.862625	1	0.137375	0	10	0	butyrolactone - butyrolactone	butyrolactone
34038.12.cluster003	34038.16.cluster004	1.73472e-17	1	1	1	1	0	0	13	0	siderophore - siderophore	siderophore
187410.11.cluster003	502801.10.cluster003	0.0665332	0.87136	1	0.932555	0.944444	0.0674454	0	20	0	siderophore - siderophore	siderophore
1345703.9.cluster004	632.131.cluster003	0.00083374	0.998333	1	0.999141	1	0.000859526	0	19	0	siderophore - siderophore	siderophore
1463165.171.cluster001	507522.6.cluster001	0.145392	0.730354	1	0.850111	1	0.149889	0	10	0	butyrolactone - butyrolactone	butyrolactone
584.204.cluster004	584.296.cluster003	0.00411874	0.99178	1	0.995754	1	0.00478282	0.00306091	53	6	ladderane - ladderane	ladderane
138072.40.cluster003	138072.43.cluster002	0.0244208	0.951755	1	0.974824	1	0.0251761	0	18	0	hserlactone - hserlactone	hserlactone
665029.3.cluster003	716540.3.cluster001	1.73472e-17	1	1	1	1	0	0	8	0	siderophore - siderophore	siderophore
1218933.3.cluster001	1905730.12.cluster004	0.123278	0.768642	0.944444	0.876575	0.85	0.123425	0	21	0	hserlactone - hserlactone	hserlactone
548.154.cluster003	548.415.cluster006	0.0152336	0.969765	1	0.984295	1	0.0230509	0.000706215	49	6	t2pks-ladderane - t2pks-ladderane	t2pks-ladderane
1345701.6.cluster003	637385.3.cluster005	0.0672475	0.870027	1	0.931818	0.944444	0.0681818	0	20	0	siderophore - siderophore	siderophore
1199150.3.cluster004	244366.305.cluster001	0.0800948	0.846226	1	0.917428	1	0.082572	0	10	0	butyrolactone - butyrolactone	butyrolactone
682634.4.cluster008	82996.18.cluster010	0.0674202	0.869705	0.914286	0.933607	0.891892	0.0663927	0	37	0	phosphonate - phosphonate	phosphonate
615.521.cluster007	615.651.cluster002	0.121006	0.772631	0.893617	0.879294	0.857143	0.127796	0.0338542	49	1	hserlactone - other
244366.48.cluster004	573.17927.cluster003	0.0669422	0.870597	1	0.930987	1	0.0690126	0	10	0	butyrolactone - butyrolactone	butyrolactone
1463165.70.cluster003	573.23336.cluster001	0.0102353	0.979634	1	0.989448	1	0.0105518	0	10	0	butyrolactone - butyrolactone	butyrolactone
214092.181.cluster002	649716.3.cluster003	0.00061463	0.998771	1	0.999366	1	0.000633639	0	19	0	siderophore - siderophore	siderophore
1453495.3.cluster003	349746.12.cluster005	0.299128	0.491222	0.846154	0.695956	0.866667	0.304044	0	17	0	siderophore - siderophore	siderophore
1463165.70.cluster003	2267618.6.cluster002	0.0617123	0.880384	1	0.936379	1	0.063621	0	10	0	butyrolactone - butyrolactone	butyrolactone
1345703.9.cluster004	187410.11.cluster003	0.0655466	0.873203	1	0.933572	0.944444	0.0664284	0	20	0	siderophore - siderophore	siderophore
554.39.cluster004	561230.3.cluster005	0.26671	0.537714	0.75	0.736583	0.565217	0.263417	0	20	0	hserlactone - hserlactone	hserlactone
214092.181.cluster002	633.88.cluster005	0.00242129	0.995163	1	0.997504	1	0.00249617	0	19	0	siderophore - siderophore	siderophore
1905730.13.cluster005	1905730.19.cluster005	0.00165612	0.996691	1	0.998293	1	0.00252036	0	42	5	arylpolyene - arylpolyene	arylpolyene
584.218.cluster002	584.751.cluster001	0.138122	0.742834	0.9	0.860928	0.888889	0.139072	0	10	0	siderophore - siderophore	siderophore
615.519.cluster009	615.525.cluster006	0.0982358	0.813179	0.93617	0.902271	0.86	0.0766114	0.351145	48	1	hserlactone - other
1453495.3.cluster003	377628.10.cluster002	0.285449	0.510583	0.846154	0.710057	0.866667	0.289943	0	17	0	siderophore - siderophore	siderophore
1262463.3.cluster002	630.17.cluster003	0.0417048	0.91833	1	0.957426	0.979592	0.0496694	0	48	2	arylpolyene - arylpolyene	arylpolyene
1035377.9.cluster007	935293.3.cluster003	0.189983	0.656128	0.846154	0.808477	0.866667	0.191523	0	15	0	siderophore - siderophore	siderophore
547048.4.cluster005	633.44.cluster001	0.022904	0.954717	1	0.976388	1	0.0236123	0	19	0	siderophore - siderophore	siderophore
180957.38.cluster007	554.20.cluster004	0.0222396	0.956015	0.944444	0.980738	0.85	0.0192619	0	20	0	hserlactone - hserlactone	hserlactone
141679.8.cluster021	40576.4.cluster015	0.283186	0.513822	0.47619	0.724624	0.458333	0.275376	0	15	0	siderophore - siderophore	siderophore
1463165.23.cluster001	244366.17.cluster001	0.06668	0.871086	1	0.931258	1	0.0687423	0	10	0	butyrolactone - butyrolactone	butyrolactone
1035377.4.cluster007	214092.21.cluster003	1.73472e-17	1	1	1	1	0	0	29	3	other - other	other
547048.4.cluster001	632.125.cluster004	0.0186207	0.963105	0.37931	1	0.37931	0	0	11	3	other - other	other
244366.17.cluster001	573.12459.cluster004	0.00345465	0.993103	1	0.996439	1	0.00356149	0	10	0	butyrolactone - butyrolactone	butyrolactone
218491.5.cluster007	554.21.cluster003	0.09222	0.824065	0.525	0.920564	0.479167	0.0930997	0.0644068	22	5	arylpolyene - arylpolyene	arylpolyene
1453495.3.cluster003	633.137.cluster001	0.284797	0.511515	0.846154	0.71073	0.866667	0.28927	0	17	0	siderophore - siderophore	siderophore
584.140.cluster005	584.300.cluster004	0.00987548	0.980347	0.9	0.993141	0.888889	0.00685903	0	9	0	siderophore - siderophore	siderophore
300181.3.cluster004	615.526.cluster004	0.0844625	0.838209	0.896552	0.918678	0.772727	0.0981475	0	58	3	thiopeptide-nrps - thiopeptide-nrps	thiopeptide-nrps
615.105.cluster003	615.637.cluster002	0.0720287	0.861131	0.890909	0.930423	0.827586	0.0647907	0.132992	53	1	hserlactone - other
1453495.3.cluster003	633.141.cluster005	0.283782	0.512968	0.846154	0.711776	0.866667	0.288224	0	17	0	siderophore - siderophore	siderophore
349747.9.cluster004	637386.3.cluster005	0.00402684	0.991963	1	0.995849	1	0.00415138	0	19	0	siderophore - siderophore	siderophore
273123.10.cluster003	633.88.cluster005	0.000500516	0.998999	1	0.999484	1	0.000515996	0	19	0	siderophore - siderophore	siderophore
1463165.70.cluster003	2052938.3.cluster001	0.00579093	0.988452	1	0.99403	1	0.00597003	0	10	0	butyrolactone - butyrolactone	butyrolactone
615.650.cluster003	615.653.cluster009	0.0720287	0.861131	0.890909	0.930423	0.827586	0.0647907	0.132992	53	1	hserlactone - other
547048.4.cluster005	748672.3.cluster003	0.0254137	0.949818	1	0.9738	1	0.0261997	0	19	0	siderophore - siderophore	siderophore
632.205.cluster002	632.423.cluster004	1.73472e-17	1	1	1	1	0	0	19	0	siderophore - siderophore	siderophore
1453495.3.cluster004	630.16.cluster001	0.218625	0.610547	0.764706	0.785588	0.585366	0.257266	0.150131	30	5	arylpolyene - arylpolyene	arylpolyene
1463165.77.cluster004	244366.46.cluster004	0.063964	0.876163	1	0.934058	1	0.0659423	0	10	0	butyrolactone - butyrolactone	butyrolactone
1778540.8.cluster003	2037915.3.cluster003	0.00923386	0.981618	0.981818	0.991591	0.955224	0.00532483	0.0111623	75	21	nrps-t1pks-PUFA-otherks - nrps-t1pks-PUFA-otherks	nrps-t1pks-PUFA-otherks
1463165.70.cluster003	573.17927.cluster003	0.00704686	0.985956	1	0.992735	1	0.0072648	0	10	0	butyrolactone - butyrolactone	butyrolactone
470934.37.cluster005	549.108.cluster006	0.045957	0.910198	1	0.952622	1	0.0473783	0	10	0	siderophore - siderophore	siderophore
1401254.3.cluster002	615.638.cluster004	0.0902205	0.827699	0.833333	0.91404	0.741379	0.0927022	0	51	1	hserlactone - other

### Sheet: large_families_cluster_list
	Family_Number	Known Clusters
1235834.6.cluster002	1
930771.5.cluster002	1
622.427.cluster002	1
1905730.12.cluster002	1
562.29016.cluster002	1
1055543.4.cluster002	1
562.14016.cluster002	1
562.15191.cluster002	1
204042.48.cluster005	1
573.18085.cluster001	1
562.31030.cluster001	1
562.33462.cluster002	1
562.13558.cluster002	1
632.152.cluster003	1
273526.11.cluster001	1
1454634.3.cluster001	1
562.13764.cluster001	1
299766.91.cluster003	1
83333.105.cluster002	1
28141.40.cluster002	1
562.28414.cluster002	1
573.12458.cluster003	1
90370.2479.cluster002	1
623.728.cluster001	1
633.44.cluster003	1
632.423.cluster001	1
573.15312.cluster001	1
573.17915.cluster002	1
562.15194.cluster001	1
299766.39.cluster002	1
2033438.3.cluster003	1
562.39543.cluster001	1
59204.12.cluster002	1
469008.4.cluster001	1
299767.18.cluster002	1
90371.2024.cluster002	1
573.18542.cluster001	1
28901.4170.cluster002	1
562.39545.cluster002	1
562.13763.cluster001	1
529507.6.cluster002	1
562.39412.cluster001	1
562.12826.cluster002	1
585034.5.cluster002	1
562.39526.cluster001	1
1158459.5.cluster002	1
1412491.3.cluster002	1
573.17914.cluster001	1
562.19192.cluster002	1
28901.4177.cluster002	1
575.15.cluster002	1
98360.280.cluster001	1
562.39451.cluster001	1
28141.62.cluster002	1
1412523.3.cluster002	1
562.12907.cluster001	1
1243585.3.cluster003	1
573.23227.cluster004	1
98360.276.cluster002	1
550.152.cluster002	1
90371.2143.cluster002	1
2052938.3.cluster002	1
573.20005.cluster004	1
562.16466.cluster003	1
469008.16.cluster002	1
54388.39.cluster001	1
573.15364.cluster002	1
119912.10.cluster002	1
1077085.4.cluster001	1
59201.547.cluster002	1
623.735.cluster003	1
1412601.3.cluster002	1
573.12792.cluster003	1
1243617.3.cluster001	1
1412514.3.cluster002	1
2049486.3.cluster002	1
562.13546.cluster002	1
1134782.3.cluster003	1
566546.30.cluster002	1
59201.979.cluster001	1
208224.12.cluster002	1
149539.323.cluster002	1
59202.8.cluster001	1
573.18472.cluster001	1
562.13781.cluster001	1
562.17736.cluster003	1
562.5742.cluster002	1
562.28692.cluster002	1
548.324.cluster003	1
149539.328.cluster002	1
54388.134.cluster001	1
571.108.cluster002	1
548.411.cluster001	1
562.28199.cluster002	1
83334.201.cluster003	1
1934254.3.cluster003	1
1715259.3.cluster002	1
1239307.3.cluster001	1
1412477.3.cluster002	1
1905730.15.cluster003	1
595.18.cluster002	1
1911681.3.cluster001	1
502801.10.cluster001	1
1412569.3.cluster001	1
1412501.3.cluster002	1
1412556.3.cluster002	1
584.759.cluster002	1
1805933.3.cluster001	1
562.39539.cluster003	1
1920110.3.cluster004	1
1243612.3.cluster004	1
623.731.cluster002	1
573.17935.cluster002	1
550.486.cluster003	1
562.13544.cluster002	1
573.20065.cluster002	1
158836.198.cluster004	1
548.115.cluster001	1
636.15.cluster002	1
61645.42.cluster002	1
562.30991.cluster002	1
562.29089.cluster002	1
57743.5.cluster002	1
573.23334.cluster001	1
28901.4163.cluster002	1
768493.3.cluster005	1
90370.2510.cluster002	1
562.28736.cluster002	1
632.421.cluster004	1
562.37092.cluster002	1
1812935.22.cluster002	1
1248823.7.cluster002	1
582.138.cluster002	1
630626.3.cluster003	1
54388.87.cluster001	1
1074000.5.cluster002	1
573.22608.cluster002	1
83333.103.cluster002	1
98360.275.cluster001	1
2019568.3.cluster004	1
562.13554.cluster002	1
511145.209.cluster002	1
59201.2275.cluster001	1
563.10.cluster003	1
1412516.3.cluster002	1
622.441.cluster003	1
562.29109.cluster002	1
59201.832.cluster001	1
573.12773.cluster004	1
59201.121.cluster002	1
1406860.5.cluster002	1
54388.29.cluster001	1
605.11.cluster002	1
1905730.18.cluster002	1
562.15198.cluster001	1
1412610.3.cluster002	1
573.17919.cluster003	1
562.39131.cluster001	1
562.36204.cluster001	1
655817.3.cluster002	1
564.27.cluster002	1
548.413.cluster001	1
562.28425.cluster002	1
562.15197.cluster002	1
562.39513.cluster001	1
180957.35.cluster003	1
622.419.cluster001	1
562.25422.cluster002	1
1420012.3.cluster001	1
244366.211.cluster002	1
83334.197.cluster003	1
562.29133.cluster001	1
1403831.3.cluster002	1
573.15369.cluster002	1
866913.3.cluster002	1
1848580.3.cluster002	1
623.734.cluster002	1
562.28696.cluster003	1
1073999.7.cluster002	1
28901.2706.cluster001	1
1385755.3.cluster002	1
59201.927.cluster001	1
108619.37.cluster001	1
573.4021.cluster002	1
573.18543.cluster001	1
573.18464.cluster004	1
562.7214.cluster002	1
611.119.cluster002	1
562.13772.cluster002	1
562.39537.cluster001	1
909946.3.cluster002	1
585054.5.cluster001	1
1412521.3.cluster002	1
573.16440.cluster003	1
1412519.3.cluster002	1
550.1578.cluster003	1
611.112.cluster002	1
72407.396.cluster001	1
72407.693.cluster002	1
562.13784.cluster002	1
562.39532.cluster001	1
59201.619.cluster004	1
286783.14.cluster001	1
1463165.77.cluster001	1
273123.10.cluster001	1
1392499.4.cluster002	1
562.28403.cluster002	1
78398.6.cluster005	1
562.39536.cluster001	1
632.126.cluster004	1
1243586.3.cluster001	1
2153385.3.cluster002	1
573.17904.cluster001	1
573.12460.cluster003	1
83333.113.cluster002	1
28901.4171.cluster001	1
54388.128.cluster002	1
158850.9.cluster001	1
1329907.3.cluster003	1
562.17711.cluster001	1
562.17738.cluster002	1
28901.4162.cluster001	1
90370.2485.cluster002	1
562.28391.cluster002	1
90370.2523.cluster002	1
550.1235.cluster001	1
108619.36.cluster001	1
1134687.4.cluster002	1
546.466.cluster002	1
562.31031.cluster001	1
28150.51.cluster001	1
85569.7.cluster002	1
1412580.3.cluster002	1
562.7388.cluster002	1
600.49.cluster001	1
409438.11.cluster002	1
454169.8.cluster002	1
28901.4165.cluster003	1
90371.883.cluster002	1
562.13744.cluster001	1
573.9629.cluster001	1
1006551.4.cluster005	1
1954351.6.cluster002	1
633.38.cluster001	1
554.21.cluster006	1
1935181.3.cluster002	1
1412506.3.cluster002	1
54388.125.cluster001	1
1240708.3.cluster001	1
573.4029.cluster002	1
1454585.3.cluster002	1
562.10009.cluster002	1
204038.21.cluster005	1
624.1185.cluster003	1
562.17357.cluster002	1
1243595.3.cluster002	1
90370.2508.cluster002	1
562.12830.cluster002	1
1345702.11.cluster004	1
562.29099.cluster001	1
562.22329.cluster002	1
566546.4.cluster002	1
573.7242.cluster002	1
622.434.cluster002	1
585.52.cluster001	1
615.516.cluster002	1
562.15200.cluster005	1
573.15370.cluster002	1
1412461.3.cluster002	1
573.7004.cluster003	1
1345710.7.cluster003	1
573.20061.cluster004	1
633.142.cluster006	1
573.7358.cluster002	1
1437823.3.cluster004	1
158836.193.cluster003	1
624.637.cluster002	1
90370.2249.cluster002	1
343509.34.cluster002	1
562.39529.cluster002	1
133448.4.cluster001	1
562.29098.cluster002	1
877468.3.cluster002	1
61646.72.cluster002	1
573.15043.cluster004	1
637910.3.cluster002	1
562.13750.cluster001	1
630.18.cluster002	1
562.29035.cluster001	1
1454611.3.cluster001	1
550.1097.cluster004	1
562.33464.cluster002	1
1915310.3.cluster002	1
622.437.cluster003	1
573.7351.cluster003	1
54388.46.cluster001	1
158822.21.cluster003	1
562.28413.cluster002	1
562.17622.cluster003	1
562.39441.cluster003	1
28901.4087.cluster001	1
2013114.3.cluster003	1
630.154.cluster004	1
573.23231.cluster003	1
548.415.cluster004	1
2066051.3.cluster001	1
1248902.3.cluster002	1
562.29107.cluster001	1
562.28412.cluster002	1
1412577.3.cluster002	1
54291.23.cluster002	1
549.108.cluster003	1
562.12827.cluster002	1
218493.5.cluster002	1
90371.1922.cluster002	1
1617964.3.cluster002	1
550.1526.cluster004	1
1440052.3.cluster001	1
198628.6.cluster003	1
1686392.3.cluster003	1
546.84.cluster001	1
90370.2494.cluster002	1
573.18146.cluster004	1
716541.4.cluster002	1
573.15376.cluster002	1
1159554.7.cluster002	1
885275.3.cluster002	1
1327989.4.cluster006	1
590409.4.cluster004	1
562.38630.cluster002	1
1412571.3.cluster002	1
633.139.cluster005	1
28150.13.cluster001	1
28901.2707.cluster001	1
1412602.3.cluster002	1
562.13548.cluster002	1
1345705.8.cluster001	1
573.4031.cluster003	1
562.8517.cluster002	1
35703.24.cluster004	1
2037915.3.cluster005	1
562.13774.cluster002	1
1412486.3.cluster002	1
1355100.3.cluster002	1
562.10826.cluster002	1
562.38629.cluster002	1
562.9099.cluster002	1
622.429.cluster003	1
548.407.cluster002	1
615.525.cluster001	1
83333.118.cluster002	1
54291.14.cluster003	1
615.636.cluster002	1
749965.4.cluster001	1
28901.4160.cluster001	1
300269.12.cluster002	1
562.38631.cluster002	1
573.18071.cluster003	1
573.18477.cluster003	1
562.39410.cluster003	1
28901.4168.cluster001	1
573.1369.cluster001	1
59201.545.cluster001	1
1412592.3.cluster002	1
562.29096.cluster002	1
300268.11.cluster002	1
573.18465.cluster001	1
706191.3.cluster004	1
562.39524.cluster001	1
1454586.3.cluster001	1
562.39443.cluster004	1
633.37.cluster003	1
386656.9.cluster006	1
611.116.cluster002	1
573.23194.cluster003	1
562.28702.cluster001	1
562.19205.cluster001	1
660596.12.cluster003	1
216592.3.cluster002	1
573.7355.cluster002	1
573.18088.cluster003	1
633.36.cluster001	1
562.19210.cluster002	1
573.15362.cluster001	1
58096.47.cluster001	1
54388.6.cluster002	1
565.8.cluster002	1
1441930.4.cluster008	1
562.11315.cluster002	1
59205.12.cluster001	1
573.9645.cluster002	1
633.138.cluster006	1
562.19643.cluster002	1
622.426.cluster001	1
1412570.3.cluster001	1
573.9722.cluster001	1
562.15192.cluster002	1
930406.3.cluster002	1
54388.24.cluster001	1
59203.20.cluster005	1
573.7243.cluster001	1
1171376.3.cluster001	1
1412496.3.cluster002	1
562.29114.cluster002	1
59201.926.cluster001	1
623.729.cluster002	1
53336.8.cluster002	1
511145.208.cluster002	1
562.16330.cluster003	1
562.7245.cluster002	1
573.17908.cluster001	1
573.6972.cluster003	1
1702170.3.cluster002	1
1412485.3.cluster002	1
585035.6.cluster002	1
1412619.3.cluster002	1
1028307.3.cluster004	1
562.38634.cluster002	1
149539.1142.cluster002	1
562.28400.cluster002	1
1271864.3.cluster001	1
90370.2482.cluster002	1
562.19631.cluster002	1
72407.83.cluster002	1
941323.4.cluster002	1
90371.2026.cluster002	1
573.22554.cluster003	1
562.29006.cluster002	1
573.15320.cluster001	1
573.18093.cluster004	1
439855.10.cluster002	1
1055544.3.cluster002	1
1249634.3.cluster004	1
562.28191.cluster001	1
1454583.3.cluster001	1
573.23195.cluster001	1
573.1922.cluster001	1
615.632.cluster003	1
316385.7.cluster003	1
562.7300.cluster002	1
1412475.3.cluster001	1
562.29017.cluster003	1
573.15367.cluster001	1
562.30436.cluster002	1
554290.9.cluster001	1
562.7587.cluster002	1
54388.139.cluster001	1
665913.4.cluster002	1
149539.858.cluster001	1
108619.35.cluster001	1
569.38.cluster003	1
562.13553.cluster002	1
1412484.3.cluster002	1
507522.6.cluster002	1
29484.39.cluster003	1
1016998.12.cluster001	1
573.22601.cluster003	1
1134687.63.cluster005	1
1812934.3.cluster002	1
548.406.cluster002	1
54388.90.cluster002	1
108619.119.cluster001	1
1412493.3.cluster002	1
1412452.3.cluster002	1
143221.89.cluster001	1
1756993.3.cluster002	1
55211.8.cluster005	1
1244118.3.cluster002	1
1412495.3.cluster002	1
454166.8.cluster002	1
562.28711.cluster003	1
573.12796.cluster001	1
562.28710.cluster001	1
90370.2529.cluster002	1
693444.3.cluster002	1
98360.281.cluster001	1
611.120.cluster002	1
562.29007.cluster002	1
562.39134.cluster001	1
573.16441.cluster001	1
1134687.24.cluster001	1
562.39141.cluster001	1
573.7247.cluster001	1
562.7809.cluster001	1
1411691.4.cluster001	1
54388.108.cluster001	1
28901.3873.cluster001	1
90105.102.cluster001	1
758831.4.cluster002	1
1200752.3.cluster002	1
1412549.3.cluster002	1
573.18238.cluster003	1
768490.3.cluster005	1
546.272.cluster001	1
562.29106.cluster002	1
419257.5.cluster003	1
59201.980.cluster001	1
621.218.cluster001	1
866789.18.cluster003	1
573.16474.cluster003	1
137545.6.cluster006	1
696406.3.cluster002	1
562.28978.cluster001	1
562.22349.cluster001	1
1703250.3.cluster002	1
562.16428.cluster002	1
573.6997.cluster003	1
61645.86.cluster002	1
1454594.3.cluster001	1
562.39540.cluster001	1
90370.2252.cluster001	1
584.302.cluster003	1
573.15373.cluster001	1
562.28990.cluster001	1
623.733.cluster001	1
562.10888.cluster002	1
562.29129.cluster001	1
54388.123.cluster002	1
682634.4.cluster005	1
364106.8.cluster002	1
1055545.3.cluster002	1
1197719.3.cluster002	1
861365.4.cluster003	1
549.24.cluster006	1
562.31029.cluster001	1
58101.4.cluster001	1
1243620.3.cluster002	1
99287.12.cluster002	1
1038927.31.cluster002	1
562.22350.cluster002	1
562.39448.cluster002	1
59201.739.cluster002	1
1412500.3.cluster002	1
562.19087.cluster002	1
591020.3.cluster002	1
28901.2698.cluster002	1
571.309.cluster003	1
1412568.3.cluster002	1
622.418.cluster002	1
545.38.cluster008	1
300267.13.cluster002	1
469008.15.cluster002	1
622.423.cluster001	1
90370.2527.cluster002	1
562.13968.cluster003	1
615.102.cluster003	1
562.39538.cluster003	1
562.28434.cluster003	1
996633.3.cluster002	1
1346614.3.cluster004	1
316401.27.cluster002	1
600.46.cluster002	1
562.29117.cluster003	1
61645.92.cluster004	1
745156.3.cluster002	1
1412616.3.cluster002	1
701347.4.cluster003	1
637385.3.cluster003	1
72407.76.cluster003	1
1296536.16.cluster003	1
374923.7.cluster002	1
1412522.3.cluster002	1
58712.101.cluster001	1
1454607.3.cluster001	1
562.28723.cluster002	1
573.7356.cluster002	1
630.153.cluster004	1
1072459.4.cluster002	1
562.30447.cluster001	1
2267618.6.cluster003	1
481805.6.cluster001	1
54388.111.cluster001	1
562.25385.cluster002	1
1412548.3.cluster002	1
1412618.3.cluster002	1
621.223.cluster001	1
1045010.16.cluster003	1
550.1146.cluster003	1
562.30155.cluster001	1
158850.8.cluster001	1
573.15361.cluster001	1
562.33465.cluster001	1
562.13766.cluster001	1
562.17366.cluster002	1
29484.38.cluster001	1
562.30434.cluster002	1
553.3.cluster004	1
1710356.3.cluster001	1
1412606.3.cluster002	1
573.17920.cluster003	1
1224150.8.cluster004	1
83333.111.cluster002	1
562.11317.cluster001	1
573.2202.cluster002	1
1812935.7.cluster002	1
562.28705.cluster002	1
90371.903.cluster002	1
1412462.3.cluster002	1
573.12459.cluster003	1
1412583.3.cluster002	1
562.7943.cluster002	1
1199150.3.cluster003	1
881260.9.cluster003	1
550.487.cluster002	1
98360.51.cluster002	1
562.6960.cluster001	1
54291.10.cluster004	1
562.29008.cluster003	1
562.28402.cluster002	1
1242106.3.cluster002	1
573.23141.cluster002	1
550.1125.cluster004	1
562.29037.cluster002	1
40576.4.cluster014	1
573.15044.cluster003	1
90370.2503.cluster002	1
562.29091.cluster002	1
573.20007.cluster001	1
573.18713.cluster001	1
562.39530.cluster001	1
28901.4166.cluster001	1
28901.1106.cluster001	1
550.1145.cluster005	1
611.126.cluster002	1
1412563.3.cluster002	1
562.13964.cluster002	1
126385.6.cluster003	1
562.29132.cluster002	1
1358422.3.cluster002	1
1412541.3.cluster002	1
272620.9.cluster002	1
90370.2517.cluster002	1
562.34087.cluster001	1
149539.896.cluster002	1
90370.2474.cluster002	1
399742.10.cluster002	1
562.39507.cluster001	1
562.28149.cluster002	1
1110693.3.cluster002	1
1463165.23.cluster003	1
562.7249.cluster002	1
1355101.3.cluster002	1
615.631.cluster002	1
115981.56.cluster001	1
90370.2543.cluster002	1
562.30994.cluster003	1
72407.108.cluster002	1
90371.2644.cluster001	1
321314.9.cluster002	1
149539.319.cluster002	1
1446701.4.cluster002	1
208962.88.cluster002	1
614.9.cluster001	1
553.42.cluster004	1
562.39515.cluster001	1
633.137.cluster003	1
573.15371.cluster002	1
29485.3.cluster002	1
573.15310.cluster002	1
1218933.3.cluster004	1
562.33783.cluster003	1
1454604.3.cluster001	1
562.28152.cluster002	1
1463165.70.cluster002	1
53336.7.cluster002	1
573.7238.cluster003	1
1242087.3.cluster002	1
562.17620.cluster001	1
374923.3.cluster002	1
562.13755.cluster001	1
621.85.cluster002	1
562.7235.cluster001	1
573.12777.cluster002	1
28901.2696.cluster001	1
562.29101.cluster005	1
562.6961.cluster002	1
83334.284.cluster002	1
637382.3.cluster003	1
1385755.5.cluster002	1
61647.65.cluster002	1
1412588.3.cluster002	1
28901.2626.cluster001	1
90370.2542.cluster002	1
611.358.cluster002	1
573.22607.cluster003	1
1055540.4.cluster003	1
991915.3.cluster001	1
615.141.cluster001	1
1412604.3.cluster002	1
615.638.cluster006	1
562.39449.cluster003	1
1412507.3.cluster002	1
562.34018.cluster002	1
562.29138.cluster002	1
573.20062.cluster002	1
1454642.3.cluster002	1
59201.919.cluster002	1
623.999.cluster002	1
621.215.cluster001	1
573.15108.cluster002	1
573.9721.cluster002	1
90370.2477.cluster002	1
1920116.3.cluster001	1
58712.121.cluster001	1
562.39544.cluster002	1
990282.4.cluster002	1
573.18187.cluster001	1
90105.86.cluster001	1
573.23139.cluster002	1
562.17722.cluster004	1
1692238.3.cluster003	1
28901.2627.cluster002	1
637386.3.cluster003	1
90370.2253.cluster001	1
423368.8.cluster002	1
1412562.3.cluster002	1
59201.158.cluster002	1
1271862.5.cluster001	1
149539.891.cluster002	1
630.152.cluster004	1
550.1668.cluster002	1
436295.7.cluster001	1
562.7299.cluster002	1
573.9723.cluster003	1
562.13768.cluster002	1
1412587.3.cluster002	1
244366.237.cluster002	1
286782.16.cluster001	1
59201.446.cluster001	1
562.39525.cluster003	1
1446707.3.cluster001	1
575.33.cluster003	1
562.36205.cluster001	1
224729.9.cluster001	1
562.39130.cluster002	1
633.146.cluster006	1
562.12823.cluster003	1
1463165.21.cluster002	1
1345706.3.cluster001	1
584.106.cluster002	1
90370.2493.cluster002	1
28150.53.cluster001	1
562.28435.cluster002	1
573.18090.cluster001	1
286782.15.cluster001	1
54388.74.cluster001	1
393305.7.cluster002	1
571.310.cluster001	1
562.29038.cluster002	1
59201.932.cluster001	1
633.88.cluster007	1
573.23337.cluster003	1
28901.3872.cluster001	1
1412542.3.cluster002	1
72407.1140.cluster002	1
149388.5.cluster001	1
584.84.cluster004	1
561229.3.cluster005	1
28147.42.cluster001	1
83333.117.cluster002	1
562.28398.cluster002	1
562.11469.cluster002	1
562.39506.cluster002	1
1454608.3.cluster001	1
562.13752.cluster001	1
149539.320.cluster002	1
104623.6.cluster009	1
149539.886.cluster001	1
550.1113.cluster001	1
90370.2488.cluster002	1
573.17803.cluster003	1
59201.548.cluster002	1
502800.6.cluster006	1
1038927.40.cluster004	1
1330457.6.cluster002	1
562.29131.cluster002	1
1033813.3.cluster002	1
1484157.3.cluster004	1
562.28399.cluster002	1
548.155.cluster002	1
28901.2697.cluster001	1
1244111.3.cluster002	1
595.68.cluster002	1
640131.3.cluster002	1
149539.324.cluster002	1
585055.8.cluster002	1
562.33282.cluster001	1
573.15377.cluster001	1
573.18541.cluster004	1
573.18680.cluster002	1
1412458.3.cluster002	1
573.15042.cluster001	1
192954.76.cluster001	1
90370.2540.cluster002	1
562.28992.cluster002	1
562.17710.cluster002	1
54388.103.cluster001	1
1242108.3.cluster002	1
1412554.3.cluster002	1
573.12457.cluster003	1
571.393.cluster003	1
573.18476.cluster001	1
573.15319.cluster003	1
562.8473.cluster001	1
1412572.3.cluster002	1
615.142.cluster002	1
1412614.3.cluster002	1
573.20064.cluster003	1
1242088.3.cluster002	1
483687.8.cluster001	1
754093.4.cluster002	1
573.12771.cluster003	1
28901.6253.cluster001	1
633.144.cluster001	1
1081093.3.cluster001	1
1166130.5.cluster004	1
1484158.3.cluster001	1
573.16473.cluster002	1
1286170.3.cluster002	1
545.40.cluster002	1
1454641.3.cluster001	1
1454610.3.cluster001	1
90371.2618.cluster001	1
28901.2699.cluster001	1
573.7020.cluster001	1
605.62.cluster001	1
90370.2490.cluster002	1
1225181.3.cluster002	1
54388.126.cluster001	1
562.16427.cluster001	1
665914.6.cluster003	1
149539.1478.cluster001	1
1412605.3.cluster002	1
1412608.3.cluster002	1
244366.316.cluster003	1
344609.11.cluster002	1
244366.17.cluster004	1
1345701.6.cluster005	1
1412598.3.cluster002	1
1412581.3.cluster002	1
67827.18.cluster002	1
562.13550.cluster001	1
622.425.cluster003	1
90371.1188.cluster002	1
1412615.3.cluster002	1
573.20063.cluster002	1
545.36.cluster001	1
562.13966.cluster002	1
1125630.4.cluster003	1
1266738.3.cluster002	1
54388.41.cluster001	1
550.1702.cluster002	1
630.155.cluster004	1
550.153.cluster002	1
622.435.cluster001	1
367190.3.cluster005	1
562.13739.cluster002	1
90370.2533.cluster002	1
1686396.3.cluster003	1
216597.6.cluster002	1
1045010.15.cluster003	1
584.85.cluster003	1
340188.13.cluster002	1
573.7249.cluster002	1
2048780.3.cluster001	1
562.7247.cluster002	1
573.7362.cluster002	1
54388.96.cluster001	1
600.18.cluster001	1
611.64.cluster002	1
1334564.4.cluster002	1
573.18087.cluster001	1
90370.2530.cluster002	1
35703.29.cluster003	1
1382510.3.cluster002	1
192953.15.cluster001	1
562.29156.cluster001	1
562.29137.cluster002	1
956149.6.cluster002	1
214092.21.cluster004	1
1248903.6.cluster002	1
72407.110.cluster003	1
548.410.cluster002	1
615.521.cluster001	1
1335916.3.cluster002	1
573.1488.cluster003	1
562.13740.cluster001	1
562.36250.cluster001	1
28901.4179.cluster001	1
192955.201.cluster001	1
562.28306.cluster002	1
316407.9.cluster002	1
573.18674.cluster001	1
1617964.7.cluster002	1
149539.339.cluster002	1
562.13761.cluster002	1
585.12.cluster002	1
562.7955.cluster001	1
562.39112.cluster002	1
42897.19.cluster002	1
573.19951.cluster003	1
1412490.3.cluster002	1
573.18466.cluster003	1
59202.7.cluster001	1
561230.3.cluster003	1
582.172.cluster003	1
149539.340.cluster002	1
1193292.6.cluster002	1
1050617.5.cluster002	1
1938820.3.cluster002	1
1412603.3.cluster001	1
470934.37.cluster002	1
573.15365.cluster002	1
562.19821.cluster002	1
621.222.cluster002	1
90371.2145.cluster002	1
351679.5.cluster005	1
273123.14.cluster004	1
431946.3.cluster002	1
1453495.3.cluster002	1
573235.3.cluster002	1
90370.2526.cluster002	1
1412524.3.cluster002	1
72407.1130.cluster002	1
1412453.3.cluster002	1
67827.5.cluster001	1
595.69.cluster002	1
573.16476.cluster004	1
28141.657.cluster002	1
562.36206.cluster001	1
54388.56.cluster001	1
90371.2552.cluster001	1
54388.43.cluster001	1
615.523.cluster001	1
149539.892.cluster001	1
562.39445.cluster002	1
573.7353.cluster002	1
621.224.cluster001	1
615.364.cluster003	1
562.16341.cluster002	1
562.19632.cluster003	1
562.13559.cluster002	1
1412502.3.cluster002	1
1045010.21.cluster001	1
562.20516.cluster004	1
1412469.3.cluster002	1
573.9724.cluster001	1
90371.2827.cluster001	1
562.5746.cluster002	1
562.19320.cluster001	1
1082704.5.cluster006	1
621.213.cluster002	1
573.19985.cluster001	1
1261127.3.cluster002	1
562.19636.cluster002	1
316435.10.cluster002	1
573.20015.cluster001	1
149539.322.cluster002	1
550.150.cluster002	1
1907578.3.cluster002	1
611.108.cluster002	1
1412591.3.cluster002	1
562.13545.cluster002	1
511145.181.cluster002	1
632.125.cluster003	1
72407.1137.cluster002	1
28901.3935.cluster002	1
1463165.22.cluster002	1
562.29110.cluster001	1
562.39128.cluster002	1
562.30390.cluster002	1
290338.8.cluster004	1
1049565.4.cluster002	1
562.39137.cluster003	1
615.637.cluster009	1
90370.2515.cluster002	1
1563222.9.cluster002	1
108619.121.cluster001	1
562.28397.cluster002	1
562.37091.cluster003	1
290339.8.cluster002	1
562.7246.cluster002	1
72407.1150.cluster002	1
562.7845.cluster002	1
573.1761.cluster002	1
59201.2270.cluster001	1
295319.15.cluster001	1
569579.3.cluster002	1
548.321.cluster003	1
1412535.3.cluster002	1
573.20012.cluster002	1
718274.8.cluster002	1
297361.3.cluster001	1
83333.109.cluster002	1
1463165.76.cluster002	1
349747.9.cluster006	1
562.13547.cluster002	1
573.18086.cluster003	1
90371.2962.cluster001	1
424720.5.cluster001	1
108619.120.cluster002	1
34038.15.cluster002	1
562.28679.cluster002	1
571.62.cluster004	1
1412480.3.cluster002	1
929813.7.cluster005	1
90371.2025.cluster002	1
1412464.3.cluster002	1
59202.18.cluster001	1
562.13738.cluster003	1
546.451.cluster002	1
633.145.cluster004	1
198215.6.cluster002	1
546.199.cluster001	1
562.39447.cluster002	1
562.13743.cluster001	1
573.7352.cluster002	1
562.28991.cluster001	1
562.12925.cluster004	1
104623.3.cluster003	1
57706.19.cluster001	1
1262464.3.cluster003	1
158822.12.cluster002	1
2259647.3.cluster003	1
1412589.3.cluster002	1
573.1499.cluster001	1
548.412.cluster003	1
633.141.cluster003	1
28144.233.cluster001	1
179997.19.cluster001	1
562.10827.cluster003	1
573.22553.cluster002	1
90370.2528.cluster002	1
550.1584.cluster004	1
623.980.cluster003	1
573.19950.cluster002	1
54388.38.cluster001	1
562.29121.cluster002	1
386585.9.cluster002	1
562.13754.cluster002	1
562.28200.cluster002	1
1095774.3.cluster003	1
562.39164.cluster002	1
1412600.3.cluster002	1
562.29034.cluster001	1
54388.13.cluster001	1
588.46.cluster002	1
1243619.3.cluster002	1
562.28387.cluster002	1
632.129.cluster005	1
1412472.3.cluster002	1
1454636.3.cluster001	1
562.15210.cluster003	1
573.15360.cluster001	1
546.273.cluster001	1
573.1923.cluster001	1
562.13792.cluster001	1
149539.1427.cluster001	1
562.11293.cluster002	1
562.13745.cluster002	1
548.408.cluster001	1
54291.34.cluster004	1
573.22547.cluster001	1
582.145.cluster001	1
585396.4.cluster002	1
562.11558.cluster002	1
72407.1149.cluster002	1
573.18072.cluster002	1
1159491.6.cluster001	1
61652.25.cluster007	1
72407.109.cluster003	1
158836.22.cluster003	1
562.15209.cluster002	1
1412511.3.cluster002	1
149539.317.cluster002	1
573.15001.cluster002	1
562.16324.cluster001	1
573.23193.cluster001	1
573.18084.cluster002	1
149388.4.cluster001	1
133448.8.cluster002	1
562.7564.cluster002	1
126385.9.cluster002	1
260367.4.cluster001	1
1076550.3.cluster002	1
1412834.4.cluster002	1
90370.2507.cluster002	1
573.9630.cluster001	1
562.12824.cluster003	1
61652.8.cluster012	1
562.8522.cluster002	1
562.5741.cluster002	1
621.214.cluster002	1
1160765.3.cluster001	1
1412575.3.cluster002	1
584.752.cluster001	1
573.23266.cluster001	1
59201.2269.cluster001	1
1905730.11.cluster002	1
562.16326.cluster002	1
1296536.67.cluster004	1
1435461.4.cluster002	1
562.39129.cluster002	1
562.39440.cluster001	1
573.4039.cluster001	1
2048778.3.cluster001	1
1905730.16.cluster002	1
562.30433.cluster002	1
562.28389.cluster002	1
229193.14.cluster001	1
562.9095.cluster002	1
573.20060.cluster004	1
90370.2496.cluster002	1
149539.369.cluster002	1
54388.105.cluster001	1
630.16.cluster002	1
208962.90.cluster001	1
573.15374.cluster002	1
59201.909.cluster001	1
1262466.3.cluster004	1
562.10007.cluster004	1
562.13748.cluster002	1
550.1143.cluster003	1
511145.183.cluster002	1
546.463.cluster002	1
2026240.3.cluster001	1
511145.696.cluster001	1
562.39125.cluster001	1
593905.13.cluster002	1
562.29127.cluster002	1
573.23270.cluster001	1
562.8518.cluster002	1
2077147.3.cluster003	1
550.254.cluster002	1
573.1497.cluster003	1
562.15195.cluster003	1
1412512.3.cluster002	1
550.1074.cluster002	1
82985.7.cluster002	1
244366.36.cluster003	1
562.17621.cluster002	1
1454588.3.cluster001	1
573.4026.cluster003	1
562.28394.cluster002	1
141679.8.cluster008	1
615.144.cluster003	1
1306405.11.cluster003	1
562.19193.cluster002	1
573.18089.cluster003	1
550.155.cluster002	1
562.33376.cluster002	1
1412612.3.cluster002	1
1262467.6.cluster003	1
300181.3.cluster001	1
1412456.3.cluster002	1
28901.3871.cluster001	1
562.15205.cluster002	1
562.13739.cluster001	1
562.39541.cluster002	1
498217.4.cluster004	1
83333.110.cluster002	1
333962.4.cluster002	1
562.13782.cluster002	1
90370.2500.cluster002	1
2077149.3.cluster002	1
59201.925.cluster001	1
1412536.3.cluster002	1
90371.2724.cluster001	1
585.15.cluster002	1
562.33463.cluster004	1
622.438.cluster001	1
545.48.cluster004	1
90371.2927.cluster002	1
1454644.3.cluster001	1
562.39439.cluster001	1
573.15317.cluster002	1
1243621.3.cluster002	1
562.10886.cluster001	1
546.494.cluster002	1
622.432.cluster003	1
54388.69.cluster001	1
584.430.cluster003	1
573.1374.cluster001	1
630.128.cluster003	1
90370.2504.cluster002	1
562.20517.cluster003	1
562.13549.cluster001	1
562.15199.cluster003	1
1454638.3.cluster001	1
83333.108.cluster002	1
1392854.3.cluster002	1
562.29136.cluster002	1
90370.2512.cluster002	1
562.11292.cluster002	1
28152.31.cluster004	1
511145.186.cluster001	1
83334.191.cluster002	1
28901.3874.cluster001	1
584.202.cluster003	1
83334.199.cluster004	1
263819.4.cluster002	1
360102.10.cluster002	1
562.13779.cluster002	1
1265478.4.cluster001	1
406817.27.cluster004	1
573.4030.cluster003	1
640513.3.cluster003	1
1412465.3.cluster002	1
1412555.3.cluster002	1
149539.889.cluster001	1
90370.2495.cluster002	1
562.29130.cluster002	1
611.128.cluster002	1
562.13753.cluster002	1
584.204.cluster001	1
158823.5.cluster004	1
1905288.3.cluster003	1
28150.29.cluster001	1
1298917.3.cluster001	1
34038.12.cluster002	1
545.68.cluster004	1
1412451.3.cluster002	1
562.13742.cluster002	1
693216.3.cluster002	1
573.16475.cluster002	1
61648.17.cluster002	1
1412585.3.cluster002	1
632.127.cluster005	1
562.10006.cluster001	1
573.9779.cluster001	1
283686.8.cluster004	1
562.13962.cluster002	1
244366.305.cluster002	1
562.15203.cluster002	1
573.1358.cluster003	1
61648.5.cluster001	1
1412476.3.cluster002	1
550.412.cluster003	1
564.14.cluster004	1
1412473.3.cluster002	1
1412539.3.cluster002	1
1412505.3.cluster001	1
546.467.cluster002	1
562.39413.cluster001	1
1412466.3.cluster002	1
592316.4.cluster002	1
546.369.cluster002	1
582.117.cluster002	1
554.50.cluster003	1
28901.4159.cluster001	1
600.48.cluster001	1
72407.78.cluster003	1
621.225.cluster002	1
615.519.cluster002	1
562.28744.cluster003	1
546.469.cluster002	1
1412520.3.cluster002	1
615.733.cluster004	1
214092.181.cluster004	1
562.9022.cluster001	1
1333852.3.cluster002	1
59201.506.cluster002	1
58712.7.cluster001	1
588.14.cluster001	1
1244121.3.cluster002	1
497725.7.cluster004	1
624.1345.cluster001	1
573.18140.cluster003	1
562.36203.cluster003	1
573.7357.cluster004	1
1055541.4.cluster002	1
1667327.19.cluster003	1
582.219.cluster001	1
573.9631.cluster001	1
1129117.3.cluster002	1
484021.57.cluster003	1
562.13963.cluster002	1
1454599.3.cluster001	1
1401659.3.cluster002	1
573.22600.cluster002	1
562.16328.cluster002	1
573.7248.cluster002	1
562.34086.cluster002	1
1412617.3.cluster002	1
61651.3.cluster005	1
149539.1428.cluster002	1
1446701.3.cluster002	1
1242091.3.cluster001	1
548.235.cluster002	1
1813821.3.cluster002	1
562.11327.cluster003	1
67780.21.cluster002	1
621.221.cluster001	1
90370.930.cluster002	1
562.16325.cluster001	1
59201.502.cluster002	1
573.16443.cluster001	1
1412528.3.cluster002	1
573.5783.cluster001	1
562.29092.cluster001	1
550.1142.cluster001	1
622.420.cluster003	1
622.428.cluster003	1
562.28745.cluster001	1
562.28408.cluster002	1
550.1099.cluster001	1
180957.36.cluster002	1
291112.3.cluster015	1
562.28392.cluster001	1
611.129.cluster002	1
374923.6.cluster002	1
611.124.cluster002	1
360102.15.cluster004	1
1243602.3.cluster002	1
59204.19.cluster004	1
562.39520.cluster002	1
1454589.3.cluster002	1
90370.2538.cluster002	1
562.30373.cluster001	1
47917.30.cluster004	1
28901.6254.cluster001	1
54388.116.cluster001	1
615.633.cluster003	1
562.39534.cluster003	1
562.13961.cluster002	1
624.1661.cluster001	1
1245474.3.cluster002	1
1412478.3.cluster001	1
149539.1479.cluster001	1
573.5649.cluster001	1
82996.18.cluster007	1
562.20505.cluster002	1
562.30427.cluster002	1
562.39546.cluster001	1
90370.2475.cluster002	1
562.29102.cluster001	1
615.520.cluster001	1
562.30340.cluster002	1
59201.921.cluster001	1
584.82.cluster002	1
54388.14.cluster001	1
54388.50.cluster002	1
72407.1131.cluster001	1
562.30361.cluster002	1
562.22323.cluster003	1
611.65.cluster002	1
562.17721.cluster001	1
615.526.cluster001	1
573.5786.cluster003	1
244366.212.cluster002	1
158836.200.cluster002	1
548.234.cluster003	1
573.15379.cluster005	1
562.7387.cluster002	1
573.15309.cluster002	1
571.199.cluster002	1
562.12825.cluster002	1
562.29118.cluster001	1
1008297.7.cluster002	1
28901.4161.cluster001	1
562.19203.cluster003	1
611.125.cluster002	1
573.15375.cluster002	1
748678.3.cluster001	1
2048776.3.cluster001	1
562.39509.cluster001	1
54388.78.cluster001	1
562.10884.cluster004	1
1406314.3.cluster002	1
1412513.3.cluster002	1
573.23138.cluster002	1
562.13557.cluster002	1
562.28395.cluster002	1
1454613.3.cluster001	1
571.320.cluster003	1
1157951.4.cluster002	1
562.36249.cluster001	1
1380908.3.cluster001	1
562.29094.cluster001	1
1650654.3.cluster004	1
573.12781.cluster004	1
562.10890.cluster002	1
562.5740.cluster002	1
562.16465.cluster002	1
90370.2532.cluster002	1
573.18240.cluster002	1
59201.981.cluster001	1
562.19206.cluster003	1
562.29015.cluster002	1
59201.2264.cluster001	1
1038927.41.cluster005	1
141679.7.cluster008	1
1463165.75.cluster004	1
562.28699.cluster002	1
61652.24.cluster007	1
562.22302.cluster001	1
562.30430.cluster001	1
1242089.3.cluster002	1
1412567.3.cluster002	1
1412584.3.cluster002	1
630.34.cluster002	1
2282310.3.cluster001	1
143221.87.cluster001	1
600.9.cluster002	1
548.414.cluster001	1
550.1232.cluster003	1
90371.2972.cluster002	1
562.33717.cluster001	1
1089444.37.cluster005	1
58101.3.cluster001	1
550.1527.cluster003	1
623.732.cluster001	1
28901.4176.cluster001	1
316435.29.cluster004	1
562.16329.cluster001	1
47917.23.cluster001	1
82996.32.cluster003	1
511145.616.cluster002	1
550.252.cluster003	1
1133852.3.cluster003	1
546.470.cluster002	1
562.30348.cluster002	1
935296.3.cluster003	1
562.36895.cluster002	1
230089.6.cluster019	1
615.650.cluster002	1
632.131.cluster005	1
615.724.cluster003	1
562.9098.cluster002	1
1412578.3.cluster002	1
1345703.9.cluster001	1
573.22606.cluster003	1
1412544.3.cluster002	1
562.28729.cluster002	1
562.28805.cluster001	1
573.7354.cluster002	1
998822.6.cluster002	1
550.151.cluster002	1
28901.3647.cluster001	1
562.30350.cluster003	1
562.39126.cluster002	1
546.462.cluster002	1
1412579.3.cluster002	1
209261.6.cluster001	1
573.20011.cluster002	1
562.7588.cluster002	1
1159613.6.cluster002	1
585395.4.cluster002	1
630.151.cluster004	1
61647.10.cluster002	1
562.29126.cluster001	1
260678.5.cluster001	1
562.13751.cluster001	1
573.15366.cluster002	1
748672.3.cluster001	1
562.13958.cluster002	1
562.39409.cluster001	1
90370.2499.cluster002	1
1617964.8.cluster001	1
149539.441.cluster002	1
439184.7.cluster002	1
1920114.3.cluster003	1
1463165.74.cluster002	1
562.8526.cluster002	1
562.12944.cluster004	1
562.33780.cluster002	1
28901.2721.cluster001	1
562.9018.cluster002	1
562.29120.cluster002	1
573.7386.cluster003	1
59201.2272.cluster001	1
562.19207.cluster002	1
1191061.3.cluster002	1
1262463.3.cluster003	1
573.20013.cluster001	1
595.157.cluster001	1
562.13776.cluster002	1
573.15420.cluster003	1
67780.9.cluster002	1
562.28183.cluster002	1
90370.2541.cluster002	1
632.422.cluster002	1
562.28281.cluster004	1
562.11479.cluster001	1
550.642.cluster004	1
632.205.cluster004	1
29471.32.cluster006	1
562.13758.cluster002	1
1454647.3.cluster001	1
562.11345.cluster004	1
562.29095.cluster001	1
54388.42.cluster001	1
584.218.cluster003	1
1412479.3.cluster002	1
562.13555.cluster002	1
90370.2489.cluster002	1
571.394.cluster003	1
562.29140.cluster002	1
59201.2271.cluster002	1
90370.2445.cluster001	1
571.213.cluster004	1
615.105.cluster002	1
562.39139.cluster002	1
54388.26.cluster001	1
550.622.cluster003	1
573.12779.cluster002	1
562.29128.cluster004	1
595.70.cluster001	1
562.13777.cluster002	1
562.30248.cluster001	1
1435046.4.cluster002	1
614.8.cluster002	1
1412460.3.cluster002	1
636.28.cluster004	1
1412547.3.cluster002	1
562.19208.cluster001	1
1412474.3.cluster002	1
1454603.3.cluster002	1
573.1987.cluster003	1
930944.6.cluster001	1
582.134.cluster002	1
1242098.3.cluster002	1
536056.19.cluster002	1
573.17909.cluster003	1
90370.2480.cluster002	1
1386967.3.cluster001	1
208962.36.cluster002	1
573.18070.cluster004	1
630.33.cluster003	1
149539.888.cluster002	1
1296536.38.cluster003	1
58100.3.cluster001	1
562.13769.cluster002	1
562.7586.cluster002	1
155864.210.cluster002	1
636.8.cluster002	1
28901.6957.cluster002	1
90370.2521.cluster002	1
550537.5.cluster002	1
562.33466.cluster002	1
220341.7.cluster002	1
621.217.cluster002	1
562.33716.cluster002	1
1812934.11.cluster002	1
1412498.3.cluster002	1
208962.81.cluster002	1
1244113.3.cluster002	1
1243591.3.cluster001	1
1454639.3.cluster002	1
562.13959.cluster002	1
562.16327.cluster003	1
562.19633.cluster002	1
573.15321.cluster005	1
90371.1871.cluster002	1
149539.883.cluster002	1
90370.2531.cluster002	1
1905730.19.cluster002	1
562.15135.cluster002	1
1412546.3.cluster002	1
562.39522.cluster002	1
59201.922.cluster001	1
1421338.8.cluster003	1
562.39516.cluster003	1
61645.72.cluster003	1
301102.37.cluster002	1
54736.17.cluster001	1
1412552.3.cluster002	1
562.36256.cluster001	1
1225786.10.cluster010	1
1454587.3.cluster001	1
584.201.cluster001	1
90370.2478.cluster002	1
1244085.3.cluster002	1
582.136.cluster001	1
90370.2545.cluster002	1
54291.24.cluster003	1
1244120.3.cluster002	1
286782.14.cluster001	1
1962639.4.cluster001	1
615.524.cluster002	1
47917.8.cluster005	1
1134687.65.cluster003	1
562.39132.cluster002	1
1412566.3.cluster002	1
573.23140.cluster002	1
562.13746.cluster001	1
1225522.3.cluster001	1
562.29033.cluster002	1
548.223.cluster003	1
1412529.3.cluster002	1
1412457.3.cluster002	1
28901.4178.cluster001	1
562.29093.cluster002	1
718254.4.cluster001	1
550.1144.cluster003	1
83334.192.cluster002	1
562.39411.cluster001	1
57743.6.cluster002	1
562.28407.cluster002	1
573.20010.cluster001	1
573.9643.cluster002	1
611.344.cluster001	1
362663.9.cluster002	1
343509.12.cluster002	1
631.3.cluster002	1
632.175.cluster004	1
1412561.3.cluster002	1
1242105.3.cluster002	1
61646.65.cluster002	1
28901.3650.cluster002	1
623.158.cluster002	1
1778540.8.cluster005	1
90371.3031.cluster002	1
1133853.3.cluster003	1
562.39508.cluster002	1
622.439.cluster003	1
562.14017.cluster001	1
562.13960.cluster002	1
34038.14.cluster002	1
588858.6.cluster002	1
2420306.3.cluster003	1
28901.4172.cluster001	1
615.517.cluster001	1
1412504.3.cluster002	1
546.169.cluster001	1
545.11.cluster001	1
59201.2274.cluster002	1
59201.620.cluster002	1
435998.3.cluster002	1
562.13771.cluster001	1
562.29122.cluster004	1
98360.273.cluster001	1
573.17927.cluster002	1
1454596.3.cluster001	1
630.17.cluster002	1
59201.2266.cluster001	1
143221.88.cluster001	1
158841.3.cluster001	1
72407.900.cluster002	1
562.39414.cluster001	1
1333850.3.cluster002	1
562.33453.cluster003	1
90370.2519.cluster002	1
149539.327.cluster002	1
562.39442.cluster002	1
28901.3934.cluster001	1
90371.1187.cluster002	1
1412550.3.cluster002	1
59204.13.cluster002	1
562.8472.cluster001	1
562.8507.cluster002	1
562.30362.cluster002	1
1905730.13.cluster002	1
562.16499.cluster001	1
622.424.cluster003	1
562.36257.cluster002	1
562.28406.cluster002	1
621.216.cluster001	1
413997.3.cluster002	1
59201.924.cluster001	1
571.319.cluster004	1
406818.4.cluster004	1
83334.250.cluster002	1
90105.85.cluster001	1
573.23336.cluster002	1
628.24.cluster013	1
562.13778.cluster002	1
547048.4.cluster007	1
316407.41.cluster002	1
28901.1015.cluster001	1
574521.7.cluster002	1
244366.47.cluster003	1
562.7244.cluster002	1
57706.21.cluster003	1
562.13765.cluster002	1
573.20030.cluster001	1
1048254.4.cluster003	1
28901.4175.cluster001	1
72407.81.cluster001	1
54291.56.cluster003	1
149539.392.cluster002	1
562.28700.cluster001	1
562.36255.cluster001	1
562.17735.cluster002	1
1354304.4.cluster006	1
61652.26.cluster010	1
562.28401.cluster002	1
1401254.3.cluster004	1
90370.2501.cluster002	1
2077148.3.cluster002	1
573.9836.cluster003	1
633.129.cluster001	1
1244122.3.cluster002	1
562.22354.cluster002	1
573.23230.cluster002	1
1412565.3.cluster002	1
562.29111.cluster004	1
72407.38.cluster001	1
562.19211.cluster001	1
573.1500.cluster001	1
61645.178.cluster002	1
90370.2544.cluster002	1
615.641.cluster003	1
562.28410.cluster002	1
548.154.cluster005	1
168807.7.cluster002	1
611.122.cluster002	1
1412609.3.cluster002	1
573.4032.cluster003	1
562.29134.cluster002	1
158836.192.cluster003	1
1412532.3.cluster002	1
1412576.3.cluster002	1
624.1184.cluster001	1
573.7015.cluster001	1
90370.2491.cluster002	1
28901.4167.cluster001	1
59201.445.cluster001	1
90370.2506.cluster002	1
1499973.6.cluster001	1
562.39535.cluster003	1
562.39531.cluster001	1
1160717.4.cluster002	1
562.13751.cluster002	1
630.150.cluster004	1
562.17358.cluster002	1
35703.30.cluster004	1
208962.89.cluster001	1
72407.77.cluster003	1
584.431.cluster001	1
573.23267.cluster002	1
562.28411.cluster002	1
562.15202.cluster003	1
1262462.5.cluster003	1
562.17369.cluster002	1
134047.12.cluster001	1
562.39518.cluster001	1
1412483.3.cluster002	1
562.30992.cluster004	1
1412518.3.cluster002	1
573.6996.cluster002	1
83655.10.cluster002	1
82996.33.cluster004	1
48409.19.cluster001	1
573.16472.cluster002	1
611.121.cluster002	1
1454593.3.cluster001	1
562.13736.cluster001	1
573.7239.cluster004	1
600.8.cluster002	1
622.422.cluster002	1
1138308.5.cluster002	1
90105.125.cluster001	1
550538.5.cluster002	1
546.395.cluster003	1
550.1751.cluster002	1
579405.3.cluster004	1
1463165.82.cluster002	1
562.16372.cluster002	1
571.311.cluster004	1
1427366.4.cluster005	1
633.147.cluster006	1
701177.3.cluster002	1
67824.3.cluster003	1
573.15372.cluster002	1
1454600.3.cluster001	1
1454606.3.cluster001	1
1242090.3.cluster002	1
562.9030.cluster002	1
584.140.cluster003	1
562.28713.cluster002	1
90371.688.cluster002	1
83334.203.cluster003	1
1296536.49.cluster002	1
562.22326.cluster001	1
573.17822.cluster001	1
1758196.3.cluster003	1
1463165.4.cluster002	1
595495.5.cluster001	1
2282309.3.cluster002	1
562.30339.cluster002	1
149539.321.cluster002	1
885276.3.cluster002	1
624.1274.cluster001	1
562.31000.cluster001	1
1443113.3.cluster003	1
562.29028.cluster002	1
149539.316.cluster002	1
582.135.cluster003	1
90370.2536.cluster002	1
562.29124.cluster001	1
562.19158.cluster002	1
158822.8.cluster002	1
1620419.123.cluster001	1
149539.318.cluster002	1
562.20504.cluster002	1
624.1273.cluster003	1
1006598.5.cluster006	1
573.20059.cluster001	1
1446746.6.cluster001	1
41514.7.cluster001	1
1454627.3.cluster001	1
527001.3.cluster001	1
573.22549.cluster001	1
562.13757.cluster002	1
562.28563.cluster002	1
90370.2513.cluster002	1
994476.3.cluster004	1
59204.26.cluster004	1
1412467.3.cluster002	1
243265.5.cluster008	1
149539.894.cluster002	1
562.39136.cluster002	1
573.15234.cluster003	1
768492.3.cluster005	1
158836.167.cluster002	1
562.17367.cluster002	1
685038.3.cluster002	1
28901.2759.cluster001	1
28901.3936.cluster002	1
573.1961.cluster003	1
1839800.3.cluster002	1
59201.2267.cluster001	1
158822.6.cluster002	1
54388.94.cluster001	1
149539.325.cluster002	1
611.123.cluster002	1
399741.7.cluster006	1
28150.63.cluster001	1
562.13552.cluster002	1
1412515.3.cluster002	1
562.39512.cluster002	1
562.19209.cluster002	1
1620419.122.cluster001	1
573.6995.cluster001	1
2048775.3.cluster003	1
1891675.3.cluster001	1
584.300.cluster001	1
562.28393.cluster002	1
1328325.3.cluster003	1
562.29103.cluster002	1
511145.12.cluster002	1
1412531.3.cluster002	1
72407.79.cluster003	1
573.12783.cluster002	1
588.26.cluster003	1
1242101.3.cluster002	1
1412526.3.cluster002	1
562.11470.cluster002	1
562.6963.cluster002	1
562.19642.cluster002	1
562.29090.cluster003	1
573.20090.cluster001	1
28901.3877.cluster001	1
562.39547.cluster002	1
622.440.cluster002	1
28901.4173.cluster001	1
562.29119.cluster003	1
575.21.cluster002	1
588.6.cluster002	1
1454598.3.cluster001	1
562.12941.cluster002	1
550.624.cluster002	1
550.1577.cluster003	1
615.446.cluster001	1
54388.40.cluster001	1
718251.5.cluster004	1
465817.9.cluster002	1
28901.4086.cluster002	1
149539.1432.cluster001	1
571.110.cluster002	1
150052.13.cluster003	1
1345704.8.cluster002	1
1412613.3.cluster002	1
83333.104.cluster002	1
244366.45.cluster002	1
28901.3649.cluster001	1
1035377.9.cluster005	1
1412459.3.cluster002	1
573.12780.cluster003	1
72407.978.cluster003	1
28901.866.cluster002	1
90370.2492.cluster002	1
1412470.3.cluster002	1
630.129.cluster003	1
2172103.3.cluster003	1
34038.16.cluster003	1
562.18998.cluster001	1
633.140.cluster008	1
562.20506.cluster002	1
562.33455.cluster002	1
573.22595.cluster001	1
573.17943.cluster001	1
1333849.3.cluster002	1
584.295.cluster002	1
562.19574.cluster004	1
1544796.3.cluster001	1
562.22331.cluster002	1
1328859.4.cluster002	1
90371.2564.cluster002	1
90370.2498.cluster002	1
631.33.cluster005	1
562.15204.cluster004	1
562.39127.cluster001	1
573.23144.cluster002	1
568709.5.cluster002	1
624.1348.cluster002	1
28901.3875.cluster002	1
29486.115.cluster001	1
1454640.3.cluster001	1
562.39511.cluster003	1
72407.123.cluster001	1
208962.82.cluster002	1
59201.928.cluster002	1
28901.4174.cluster005	1
554.39.cluster002	1
1173427.3.cluster001	1
584.751.cluster002	1
90370.2509.cluster002	1
562.6959.cluster001	1
562.39521.cluster001	1
571.217.cluster004	1
208962.51.cluster002	1
1263550.6.cluster004	1
244366.48.cluster003	1
93378.4.cluster002	1
2027919.18.cluster003	1
562.20499.cluster001	1
2066049.3.cluster001	1
562.33452.cluster002	1
712898.16.cluster005	1
585056.7.cluster002	1
1296536.46.cluster002	1
2048777.3.cluster002	1
536056.3.cluster001	1
562.29027.cluster002	1
1412611.3.cluster002	1
59201.2268.cluster001	1
57743.4.cluster002	1
149539.895.cluster001	1
562.19823.cluster002	1
741093.3.cluster002	1
198214.7.cluster002	1
481805.41.cluster001	1
562.13737.cluster001	1
90371.1940.cluster002	1
1385755.6.cluster002	1
90370.2473.cluster002	1
562.15196.cluster003	1
562.22335.cluster002	1
351671.5.cluster004	1
562.19635.cluster002	1
621.219.cluster001	1
562.28201.cluster002	1
573.7226.cluster002	1
621.220.cluster001	1
562.28695.cluster001	1
562.10008.cluster003	1
67827.10.cluster001	1
562.17368.cluster001	1
562.15208.cluster001	1
1316582.3.cluster002	1
562.15206.cluster002	1
1827481.3.cluster002	1
28901.4088.cluster001	1
562.7228.cluster002	1
573.1924.cluster001	1
562.29115.cluster001	1
90371.991.cluster001	1
562.34085.cluster003	1
1288122.3.cluster004	1
573.12782.cluster001	1
29486.14.cluster004	1
562.34017.cluster002	1
90370.929.cluster001	1
562.13759.cluster002	1
1920109.3.cluster003	1
633.136.cluster008	1
59201.923.cluster001	1
83334.198.cluster003	1
550.1665.cluster002	1
199310.4.cluster002	1
83334.190.cluster002	1
90370.2484.cluster002	1
2077137.3.cluster003	1
573.23143.cluster002	1
83333.84.cluster002	1
573.1493.cluster002	1
149539.1426.cluster001	1
90371.2958.cluster002	1
1441627.14.cluster002	1
584.217.cluster004	1
624.635.cluster002	1
90370.2497.cluster002	1
546.465.cluster002	1
83333.442.cluster002	1
90371.2957.cluster001	1
548.357.cluster004	1
90370.2502.cluster002	1
28152.8.cluster004	1
611.359.cluster001	1
573.14988.cluster001	1
910348.4.cluster002	1
624.1272.cluster003	1
1446746.7.cluster002	1
562.13783.cluster002	1
1211025.3.cluster002	1
58712.6.cluster001	1
562.13770.cluster003	1
562.19204.cluster003	1
562.29116.cluster001	1
1240694.4.cluster002	1
582.34.cluster001	1
1262465.3.cluster004	1
550.1579.cluster003	1
562.8489.cluster001	1
573.4038.cluster003	1
90370.2250.cluster002	1
562.10883.cluster001	1
1242107.3.cluster002	1
932733.3.cluster002	1
1412471.3.cluster001	1
90370.2535.cluster002	1
1132507.4.cluster001	1
511145.185.cluster001	1
1225780.3.cluster002	1
562.39138.cluster001	1
90371.3071.cluster001	1
562.30432.cluster002	1
83334.200.cluster003	1
1282358.3.cluster002	1
90370.2537.cluster002	1
1109412.17.cluster002	1
624.1640.cluster003	1
550.1583.cluster001	1
208962.80.cluster001	1
1412558.3.cluster002	1
1868135.3.cluster005	1
90370.2518.cluster002	1
331112.6.cluster002	1
632.132.cluster004	1
83334.221.cluster004	1
1412607.3.cluster002	1
1055533.4.cluster002	1
1412582.3.cluster002	1
476213.4.cluster002	1
1282357.3.cluster002	1
562.28388.cluster004	1
90370.2534.cluster002	1
935293.3.cluster001	1
150053.29.cluster004	1
72407.1139.cluster002	1
573.7244.cluster001	1
149539.326.cluster002	1
562.10887.cluster002	1
1454377.3.cluster002	1
573.20014.cluster002	1
562.28396.cluster002	1
59202.19.cluster001	1
562.13749.cluster002	1
72407.1129.cluster003	1
1124936.4.cluster002	1
1412487.3.cluster002	1
562.14013.cluster001	1
28901.3937.cluster002	1
623.730.cluster001	1
1412557.3.cluster002	1
622.436.cluster003	1
1134687.22.cluster005	1
562.15111.cluster002	1
584.200.cluster005	1
54388.5.cluster001	1
28901.2700.cluster002	1
1045856.3.cluster002	1
90371.2554.cluster002	1
869729.3.cluster002	1
623.736.cluster001	1
72407.122.cluster002	1
1412468.3.cluster002	1
634503.3.cluster002	1
1463165.171.cluster002	1
59203.19.cluster001	1
550.154.cluster002	1
1382700.12.cluster003	1
562.5745.cluster002	1
1322345.19.cluster004	1
562.39453.cluster001	1
573.9632.cluster002	1
562.22306.cluster002	1
562.13747.cluster002	1
546.165.cluster001	1
615.640.cluster008	1
1412503.3.cluster002	1
573.4022.cluster003	1
1905730.17.cluster002	1
1454609.3.cluster001	1
1166016.3.cluster002	1
1243600.3.cluster002	1
82987.5.cluster002	1
108619.34.cluster001	1
573.16477.cluster002	1
1348660.3.cluster008	1
562.38632.cluster002	1
573.17910.cluster001	1
562.28721.cluster002	1
622.433.cluster002	1
615.652.cluster002	1
72407.977.cluster001	1
1412540.3.cluster002	1
562.16323.cluster001	1
2048779.3.cluster004	1
90370.2505.cluster002	1
562.25386.cluster002	1
54388.102.cluster001	1
562.5744.cluster002	1
573.22605.cluster003	1
1412573.3.cluster002	1
595496.3.cluster002	1
90370.2206.cluster001	1
562.39140.cluster002	1
180957.38.cluster003	1
562.15201.cluster002	1
615.522.cluster001	1
562.28307.cluster002	1
562.29104.cluster001	1
562.39510.cluster003	1
54388.86.cluster001	1
595.67.cluster001	1
585057.6.cluster003	1
569.31.cluster003	1
1412599.3.cluster002	1
83333.107.cluster002	1
1412510.3.cluster002	1
1048689.4.cluster002	1
59201.910.cluster001	1
631.27.cluster001	1
562.16467.cluster003	1
550.388.cluster002	1
573.7245.cluster002	1
1175631.8.cluster004	1
573.7246.cluster002	1
562.17359.cluster003	1
562.39133.cluster001	1
611.66.cluster002	1
59201.912.cluster001	1
1412533.3.cluster002	1
573.22548.cluster001	1
1454612.3.cluster001	1
2077136.3.cluster004	1
569.68.cluster002	1
1454630.3.cluster001	1
615.734.cluster005	1
562.6958.cluster001	1
571.318.cluster002	1
42897.55.cluster001	1
568708.3.cluster002	1
28901.4164.cluster002	1
90371.3072.cluster001	1
622.81.cluster002	1
562.29135.cluster003	1
549.28.cluster003	1
584.301.cluster002	1
562.22334.cluster002	1
622.430.cluster002	1
1920128.3.cluster003	1
932677.3.cluster001	1
548.409.cluster001	1
615.654.cluster008	1
562.34084.cluster002	1
1412455.3.cluster002	1
59201.931.cluster002	1
575.30.cluster004	1
83334.178.cluster002	1
562.28405.cluster003	1
90370.2520.cluster002	1
562.28697.cluster002	1
562.28706.cluster003	1
1263871.10.cluster003	1
562.30349.cluster002	1
90371.906.cluster001	1
562.7386.cluster002	1
550.1525.cluster004	1
98360.277.cluster001	1
90370.2514.cluster002	1
562.33779.cluster002	1
562.30435.cluster002	1
90370.2476.cluster002	1
562.29112.cluster001	1
155864.8.cluster002	1
545.71.cluster005	1
90371.687.cluster002	1
90370.2487.cluster002	1
1151001.7.cluster001	1
622.421.cluster001	1
149539.885.cluster001	1
562.17737.cluster002	1
611.105.cluster002	1
54388.34.cluster001	1
623.345.cluster002	1
544404.4.cluster002	1
573.12778.cluster003	1
59204.14.cluster002	1
149539.890.cluster002	1
573.15318.cluster002	1
1320309.3.cluster002	1
562.13551.cluster002	1
550.988.cluster002	1
1248915.3.cluster002	1
59201.911.cluster001	1
208224.46.cluster002	1
573.7359.cluster002	1
573.17907.cluster001	1
562.13965.cluster002	1
1055534.4.cluster002	1
562.13756.cluster001	1
585397.9.cluster002	1
584.296.cluster002	1
1412494.3.cluster002	1
573.17821.cluster003	1
90370.2486.cluster002	1
561231.5.cluster002	1
149539.887.cluster002	1
1446746.5.cluster001	1
1454645.3.cluster001	1
611.127.cluster002	1
562.7585.cluster002	1
72407.626.cluster003	1
632.130.cluster005	1
1328324.3.cluster003	1
548.156.cluster005	1
562.28203.cluster002	1
562.16340.cluster002	1
573.1921.cluster003	1
615.439.cluster008	1
90370.2522.cluster002	1
1412551.3.cluster002	1
1345707.6.cluster001	1
553.68.cluster004	1
1243579.4.cluster002	1
573.12772.cluster002	1
562.7071.cluster002	1
29486.110.cluster004	1
158836.191.cluster002	1
83334.202.cluster004	1
562.9316.cluster002	1
59201.738.cluster001	1
511145.180.cluster002	1
90370.2525.cluster002	1
562.39519.cluster001	1
1412574.3.cluster002	1
42897.88.cluster001	1
1412538.3.cluster002	1
1173939.4.cluster001	1
571.33.cluster003	1
624.1285.cluster002	1
562.25350.cluster002	1
573.1361.cluster001	1
286782.13.cluster001	1
28144.76.cluster001	1
573.7360.cluster002	1
562.29105.cluster001	1
562.7248.cluster002	1
550.1236.cluster001	1
562.6962.cluster002	1
573.22550.cluster001	1
502801.6.cluster001	1
1271863.3.cluster002	1
47917.12.cluster003	1
562.9021.cluster002	1
502800.11.cluster006	1
1412527.3.cluster002	1
562.22332.cluster001	1
59201.978.cluster001	1
90370.2539.cluster002	1
57743.7.cluster002	1
615.653.cluster002	1
1463164.100.cluster001	1
649716.3.cluster006	1
1311757.3.cluster002	1
1420013.3.cluster001	1
470934.40.cluster002	1
82996.23.cluster004	1
562.39113.cluster002	1
562.9857.cluster003	1
562.28409.cluster002	1
1412509.3.cluster002	1
72407.733.cluster001	1
548.374.cluster003	1
54388.137.cluster001	1
573.22604.cluster002	1
1035377.4.cluster006	1
1905730.14.cluster002	1
90370.2516.cluster002	1
83333.106.cluster002	1
562.22333.cluster001	1
1454620.4.cluster002	1
1123862.3.cluster002	1
573.16442.cluster001	1
554.31.cluster004	1
439851.8.cluster002	1
562.29108.cluster004	1
1299044.4.cluster002	1
571.63.cluster002	1
2048781.3.cluster001	1
546.94.cluster001	1
498388.3.cluster001	1
1308980.3.cluster005	1
158822.9.cluster001	1
562.13785.cluster002	1
1243616.3.cluster004	1
573.15368.cluster001	1
611.114.cluster002	1
573.17931.cluster001	1
90371.686.cluster002	1
90371.1186.cluster002	1
216599.12.cluster002	1
497725.5.cluster002	1
1244112.3.cluster002	1
550.1528.cluster003	1
573.23232.cluster002	1
28901.3876.cluster002	1
550.488.cluster001	1
1333848.3.cluster002	1
1412463.3.cluster002	1
573.18239.cluster001	1
1392500.3.cluster002	1
1064551.5.cluster002	1
1454643.3.cluster001	1
69220.6.cluster002	1
158822.7.cluster003	1
573.20009.cluster001	1
28141.673.cluster002	1
577.11.cluster002	1
149539.893.cluster002	1
386656.14.cluster006	1
545.49.cluster002	1
615.651.cluster003	1
562.12924.cluster004	1
28152.3.cluster001	1
511145.648.cluster002	1
28901.4306.cluster001	1
585055.56.cluster002	1
562.28198.cluster001	1
90370.2481.cluster002	1
1412560.3.cluster002	1
90370.2511.cluster002	1
1412564.3.cluster002	1
582.221.cluster002	1
562.7808.cluster001	1
54388.89.cluster001	1
37762.5.cluster002	1
562.28386.cluster001	1
621.226.cluster001	1
444450.8.cluster002	1
611.111.cluster002	1
573.15217.cluster003	1
28901.2334.cluster001	1
168807.6.cluster001	1
82996.9.cluster006	1
553.106.cluster003	1
562.7257.cluster002	1
28901.4169.cluster001	1
562.19575.cluster002	1
83334.194.cluster002	1
244366.16.cluster003	1
562.39446.cluster003	1
1412543.3.cluster002	1
1243584.3.cluster001	1
562.28731.cluster003	1
634500.5.cluster003	1
82996.17.cluster001	1
615.518.cluster002	1
59201.920.cluster001	1
562.13556.cluster002	1
562.29036.cluster002	1
59201.740.cluster002	1
204039.55.cluster005	1
70803.13.cluster001	1
1453496.5.cluster002	1
562.13741.cluster003	1
591946.4.cluster002	1
98360.274.cluster002	1
573.15329.cluster002	1
439843.8.cluster002	1
562.13762.cluster002	1
244366.46.cluster003	1
549.107.cluster002	1
1412497.3.cluster002	1
54291.111.cluster003	1
208223.4.cluster004	1
1244119.3.cluster002	1
29486.45.cluster004	1
618.6.cluster006	1
562.28404.cluster002	1
1242096.3.cluster002	1
1619313.3.cluster003	1
562.13780.cluster002	1
1412454.3.cluster002	1
562.11318.cluster004	1
149539.1477.cluster001	1
562.28208.cluster001	1
90370.2251.cluster001	1
1243618.3.cluster002	1
573.15107.cluster003	1
573.7240.cluster004	1
1454592.3.cluster002	1
1412586.3.cluster002	1
562.39444.cluster002	1
488142.4.cluster003	1
82995.6.cluster005	1
615.109.cluster004	1
562.30363.cluster002	1
59201.251.cluster002	1
573.14839.cluster001	1
1454590.3.cluster001	1
571.326.cluster003	1
37762.6.cluster002	1
574.20.cluster002	1
562.19202.cluster001	1
373384.11.cluster002	1
550.1141.cluster001	1
1055542.5.cluster002	1
90370.2483.cluster002	1
187410.11.cluster005	1
1454584.3.cluster001	1
562.22330.cluster002	1
562.29113.cluster003	1
573.23335.cluster004	1
573.19949.cluster002	1
573.7241.cluster002	1
595495.17.cluster001	1
679895.18.cluster002	1
571.376.cluster005	1
1354030.3.cluster004	1
562.22353.cluster001	1
562.39514.cluster003	1
1333851.3.cluster002	1
46626.42.cluster001	1
377628.10.cluster004	1
149539.1418.cluster002	1
72407.75.cluster003	1
562.28716.cluster002	1
562.13760.cluster001	1
155864.42.cluster002	1
90371.1185.cluster002	1
562.30342.cluster003	1
550.253.cluster003	1
562.28693.cluster002	1
1905730.20.cluster002	1
90370.2524.cluster002	1
54388.49.cluster001	1
554.20.cluster001	1
1267753.3.cluster001	1
563.11.cluster003	1
90371.3058.cluster001	1
582.26.cluster001	1
562.15193.cluster003	1
632.128.cluster006	1
562.14017.cluster002	2	Enterobactin
562.29092.cluster003	2	Enterobactin
562.10008.cluster004	2	Enterobactin
1412546.3.cluster001	2	Enterobactin
90370.2501.cluster001	2	Enterobactin
573.18543.cluster002	2	Enterobactin
149539.316.cluster001	2	Enterobactin
1008297.7.cluster001	2	Enterobactin
562.10827.cluster002	2	Enterobactin
562.29111.cluster003	2	Enterobactin
573.17909.cluster004	2	Enterobactin
562.39518.cluster002	2	Enterobactin
562.39521.cluster002	2	Enterobactin
562.13771.cluster002	2	Enterobactin
1412549.3.cluster001	2	Enterobactin
930771.5.cluster001	2	Enterobactin
59201.251.cluster001	2	Enterobactin
316407.9.cluster001	2	Enterobactin
548.357.cluster003	2	Enterobactin
548.415.cluster005	2	Enterobactin
745156.3.cluster001	2	Enterobactin
562.17621.cluster001	2	Enterobactin
1412462.3.cluster001	2	Enterobactin
1412503.3.cluster001	2	Enterobactin
573.16477.cluster001	2	Enterobactin
562.19575.cluster001	2	Enterobactin
562.19205.cluster002	2	Enterobactin
444450.8.cluster001	2	Enterobactin
624.1640.cluster002	2	Enterobactin
1412589.3.cluster001	2	Enterobactin
28901.4161.cluster002	2	Enterobactin
562.28411.cluster001	2	Enterobactin
1412515.3.cluster001	2	Enterobactin
158836.200.cluster003	2	Enterobactin
198215.6.cluster001	2	Enterobactin
28901.2706.cluster002	2	Enterobactin
90370.2545.cluster001	2	Enterobactin
562.15205.cluster001	2	Enterobactin
575.30.cluster003	2	Enterobactin
562.17722.cluster003	2	Enterobactin
2048775.3.cluster002	2	Enterobactin
28901.4178.cluster002	2	Enterobactin
28150.13.cluster002	2	Enterobactin
548.234.cluster002	2	Enterobactin
1667327.19.cluster004	2	Enterobactin
562.13753.cluster001	2	Enterobactin
573.15309.cluster003	2	Enterobactin
149539.319.cluster001	2	Enterobactin
562.28412.cluster001	2	Enterobactin
571.394.cluster004	2	Enterobactin
562.39529.cluster003	2	Enterobactin
611.126.cluster001	2	Enterobactin
1412523.3.cluster001	2	Enterobactin
562.28805.cluster002	2	Enterobactin
562.38634.cluster001	2	Enterobactin
562.29133.cluster002	2	Enterobactin
316401.27.cluster001	2	Enterobactin
59201.928.cluster001	2	Enterobactin
83334.202.cluster005	2	Enterobactin
562.39520.cluster004	2	Enterobactin
562.29118.cluster002	2	Enterobactin
83334.190.cluster001	2	Enterobactin
1463165.82.cluster003	2	Enterobactin
244366.212.cluster003	2	Enterobactin
2282310.3.cluster003	2	Enterobactin
83334.198.cluster004	2	Enterobactin
59205.12.cluster002	2	Enterobactin
562.28402.cluster001	2	Enterobactin
585034.5.cluster001	2	Enterobactin
208224.12.cluster001	2	Enterobactin
59204.14.cluster001	2	Enterobactin
1385755.6.cluster001	2	Enterobactin
562.30430.cluster002	2	Enterobactin
573.23141.cluster003	2	Enterobactin
90371.688.cluster001	2	Enterobactin
59201.740.cluster001	2	Enterobactin
90371.686.cluster001	2	Enterobactin
1242098.3.cluster001	2	Enterobactin
877468.3.cluster001	2	Enterobactin
562.9021.cluster001	2	Enterobactin
562.29130.cluster003	2	Enterobactin
83333.118.cluster001	2	Enterobactin
550.1145.cluster004	2	Enterobactin
562.29100.cluster001	2	Enterobactin
573.12792.cluster002	2	Enterobactin
573.15234.cluster002	2	Enterobactin
573.17803.cluster002	2	Enterobactin
1243600.3.cluster001	2	Enterobactin
562.13559.cluster001	2	Enterobactin
562.28711.cluster004	2	Enterobactin
550.1668.cluster001	2	Enterobactin
611.119.cluster001	2	Enterobactin
90105.125.cluster002	2	Enterobactin
28901.2707.cluster002	2	Enterobactin
54388.74.cluster002	2	Enterobactin
562.29139.cluster003	2	Enterobactin
59204.12.cluster001	2	Enterobactin
46626.42.cluster002	2	Enterobactin
562.37092.cluster001	2	Enterobactin
1911681.3.cluster002	2	Enterobactin
562.13740.cluster002	2	Enterobactin
1355100.3.cluster001	2	Enterobactin
1412483.3.cluster001	2	Enterobactin
72407.38.cluster002	2	Enterobactin
2267618.6.cluster004	2	Enterobactin
562.30994.cluster002	2	Enterobactin
1129117.3.cluster001	2	Enterobactin
98360.273.cluster002	2	Enterobactin
59201.619.cluster002	2	Enterobactin
83333.106.cluster001	2	Enterobactin
90370.2483.cluster001	2	Enterobactin
573.1499.cluster003	2	Enterobactin
562.29105.cluster002	2	Enterobactin
511145.208.cluster001	2	Enterobactin
224729.9.cluster002	2	Enterobactin
1412491.3.cluster001	2	Enterobactin
562.30363.cluster001	2	Enterobactin
1412505.3.cluster002	2	Enterobactin
149539.889.cluster002	2	Enterobactin
562.7585.cluster003	2	Enterobactin
90370.2490.cluster001	2	Enterobactin
2282309.3.cluster004	2	Enterobactin
59201.919.cluster001	2	Enterobactin
573.4021.cluster003	2	Enterobactin
1412568.3.cluster001	2	Enterobactin
59203.20.cluster006	2	Enterobactin
59201.932.cluster002	2	Enterobactin
622.425.cluster002	2	Enterobactin
573.16441.cluster002	2	Enterobactin
54388.105.cluster002	2	Enterobactin
90370.2533.cluster001	2	Enterobactin
59201.446.cluster002	2	Enterobactin
562.36203.cluster001	2	Enterobactin
562.9857.cluster002	2	Enterobactin
59201.502.cluster001	2	Enterobactin
562.17369.cluster001	2	Enterobactin
562.16340.cluster001	2	Enterobactin
909946.3.cluster001	2	Enterobactin
562.13960.cluster001	2	Enterobactin
562.39445.cluster003	2	Enterobactin
59204.19.cluster005	2	Enterobactin
575.21.cluster003	2	Enterobactin
562.10883.cluster002	2	Enterobactin
562.39446.cluster004	2	Enterobactin
550538.5.cluster001	2	Enterobactin
562.39531.cluster002	2	Enterobactin
573.23336.cluster003	2	Enterobactin
83334.178.cluster001	2	Enterobactin
59201.978.cluster002	2	Enterobactin
54388.14.cluster002	2	Enterobactin
90371.2024.cluster001	2	Enterobactin
28901.3649.cluster002	2	Enterobactin
685038.3.cluster001	2	Enterobactin
562.28563.cluster003	2	Enterobactin
562.30447.cluster002	2	Enterobactin
550.412.cluster002	2	Enterobactin
28901.4168.cluster002	2	Enterobactin
59201.912.cluster002	2	Enterobactin
562.8473.cluster002	2	Enterobactin
59201.158.cluster001	2	Enterobactin
2048781.3.cluster002	2	Enterobactin
562.28208.cluster002	2	Enterobactin
208962.90.cluster002	2	Enterobactin
59201.924.cluster002	2	Enterobactin
622.437.cluster002	2	Enterobactin
573.7351.cluster002	2	Enterobactin
1245474.3.cluster001	2	Enterobactin
550.1665.cluster001	2	Enterobactin
244366.36.cluster002	2	Enterobactin
573.1369.cluster002	2	Enterobactin
562.33780.cluster003	2	Enterobactin
1296536.46.cluster003	2	Enterobactin
573.18465.cluster002	2	Enterobactin
562.16325.cluster002	2	Enterobactin
54388.40.cluster002	2	Enterobactin
573.20010.cluster002	2	Enterobactin
299767.18.cluster001	2	Enterobactin
562.39515.cluster002	2	Enterobactin
611.112.cluster001	2	Enterobactin
562.13737.cluster002	2	Enterobactin
59202.19.cluster002	2	Enterobactin
622.422.cluster001	2	Enterobactin
562.13546.cluster001	2	Enterobactin
28901.4176.cluster002	2	Enterobactin
90370.2528.cluster001	2	Enterobactin
562.28716.cluster001	2	Enterobactin
562.29098.cluster001	2	Enterobactin
573.18146.cluster005	2	Enterobactin
573.20064.cluster002	2	Enterobactin
59201.923.cluster002	2	Enterobactin
573.7359.cluster003	2	Enterobactin
58712.101.cluster002	2	Enterobactin
90370.2519.cluster001	2	Enterobactin
59201.2270.cluster002	2	Enterobactin
562.34087.cluster002	2	Enterobactin
260678.5.cluster002	2	Enterobactin
149539.1428.cluster001	2	Enterobactin
545.71.cluster004	2	Enterobactin
1412476.3.cluster001	2	Enterobactin
562.29095.cluster002	2	Enterobactin
54291.10.cluster003	2	Enterobactin
562.13554.cluster001	2	Enterobactin
1134687.65.cluster002	2	Enterobactin
573.17904.cluster002	2	Enterobactin
550.487.cluster001	2	Enterobactin
90370.2494.cluster001	2	Enterobactin
1463165.22.cluster001	2	Enterobactin
562.36256.cluster002	2	Enterobactin
562.39516.cluster004	2	Enterobactin
573.23231.cluster002	2	Enterobactin
573.14839.cluster002	2	Enterobactin
562.39509.cluster002	2	Enterobactin
1935181.3.cluster001	2	Enterobactin
83333.117.cluster001	2	Enterobactin
1412470.3.cluster001	2	Enterobactin
90370.2484.cluster001	2	Enterobactin
571.320.cluster004	2	Enterobactin
546.467.cluster001	2	Enterobactin
300267.13.cluster001	2	Enterobactin
562.28700.cluster004	2	Enterobactin
562.28697.cluster001	2	Enterobactin
573.15369.cluster003	2	Enterobactin
573.18680.cluster003	2	Enterobactin
546.369.cluster003	2	Enterobactin
59202.18.cluster002	2	Enterobactin
573.18093.cluster003	2	Enterobactin
573.12772.cluster001	2	Enterobactin
2048779.3.cluster003	2	Enterobactin
622.438.cluster002	2	Enterobactin
562.31000.cluster002	2	Enterobactin
562.39513.cluster002	2	Enterobactin
562.28708.cluster001	2	Enterobactin
573.15317.cluster003	2	Enterobactin
562.29091.cluster001	2	Enterobactin
562.13755.cluster003	2	Enterobactin
1920128.3.cluster002	2	Enterobactin
481805.6.cluster002	2	Enterobactin
90371.2026.cluster001	2	Enterobactin
562.13548.cluster003	2	Enterobactin
935296.3.cluster004	2	Enterobactin
562.13757.cluster001	2	Enterobactin
72407.1129.cluster002	2	Enterobactin
573.22607.cluster002	2	Enterobactin
600.46.cluster001	2	Enterobactin
562.30434.cluster003	2	Enterobactin
54388.111.cluster002	2	Enterobactin
562.22326.cluster002	2	Enterobactin
562.39453.cluster002	2	Enterobactin
562.16414.cluster001	2	Enterobactin
562.29126.cluster002	2	Enterobactin
1412539.3.cluster001	2	Enterobactin
54291.56.cluster004	2	Enterobactin
1412572.3.cluster001	2	Enterobactin
149539.324.cluster001	2	Enterobactin
562.13770.cluster002	2	Enterobactin
58101.3.cluster002	2	Enterobactin
566546.4.cluster001	2	Enterobactin
83333.104.cluster001	2	Enterobactin
59204.26.cluster005	2	Enterobactin
562.11293.cluster001	2	Enterobactin
573.18477.cluster002	2	Enterobactin
28901.3935.cluster001	2	Enterobactin
28901.3872.cluster002	2	Enterobactin
244366.211.cluster003	2	Enterobactin
573.20065.cluster001	2	Enterobactin
562.10888.cluster001	2	Enterobactin
283686.8.cluster003	2	Enterobactin
562.19211.cluster002	2	Enterobactin
562.15192.cluster001	2	Enterobactin
562.33989.cluster001	2	Enterobactin
59201.927.cluster002	2	Enterobactin
331112.6.cluster001	2	Enterobactin
562.39448.cluster003	2	Enterobactin
562.12827.cluster001	2	Enterobactin
562.15135.cluster001	2	Enterobactin
573.20030.cluster002	2	Enterobactin
562.19158.cluster001	2	Enterobactin
1134687.22.cluster004	2	Enterobactin
1243620.3.cluster001	2	Enterobactin
546.94.cluster002	2	Enterobactin
600.9.cluster001	2	Enterobactin
1454609.3.cluster002	2	Enterobactin
54388.29.cluster002	2	Enterobactin
1274814.3.cluster001	2	Enterobactin
149539.887.cluster001	2	Enterobactin
61645.178.cluster003	2	Enterobactin
1049565.4.cluster001	2	Enterobactin
545.36.cluster002	2	Enterobactin
59201.2274.cluster001	2	Enterobactin
573.12458.cluster002	2	Enterobactin
54388.134.cluster002	2	Enterobactin
595495.17.cluster002	2	Enterobactin
562.29136.cluster001	2	Enterobactin
573.15001.cluster003	2	Enterobactin
511145.12.cluster001	2	Enterobactin
90371.1922.cluster001	2	Enterobactin
149539.896.cluster001	2	Enterobactin
550.152.cluster001	2	Enterobactin
439843.8.cluster001	2	Enterobactin
1243585.3.cluster002	2	Enterobactin
28901.3877.cluster002	2	Enterobactin
548.223.cluster002	2	Enterobactin
573.23143.cluster003	2	Enterobactin
562.28736.cluster001	2	Enterobactin
562.28386.cluster003	2	Enterobactin
562.15200.cluster004	2	Enterobactin
1296536.38.cluster004	2	Enterobactin
562.13766.cluster002	2	Enterobactin
562.15210.cluster004	2	Enterobactin
562.13545.cluster001	2	Enterobactin
562.28400.cluster001	2	Enterobactin
90370.2493.cluster001	2	Enterobactin
562.33716.cluster001	2	Enterobactin
1412508.3.cluster001	2	Enterobactin
562.39517.cluster001	2	Enterobactin
573.7241.cluster001	2	Enterobactin
562.28199.cluster001	2	Enterobactin
90370.2504.cluster001	2	Enterobactin
1412452.3.cluster001	2	Enterobactin
149539.392.cluster001	2	Enterobactin
286782.16.cluster002	2	Enterobactin
1132507.4.cluster002	2	Enterobactin
108619.36.cluster002	2	Enterobactin
1329907.3.cluster002	2	Enterobactin
562.39113.cluster001	2	Enterobactin
696406.3.cluster001	2	Enterobactin
571.311.cluster003	2	Enterobactin
2077136.3.cluster001	2	Enterobactin
90370.2534.cluster001	2	Enterobactin
571.393.cluster002	2	Enterobactin
562.6958.cluster002	2	Enterobactin
573.12777.cluster001	2	Enterobactin
611.114.cluster001	2	Enterobactin
1412574.3.cluster001	2	Enterobactin
573.1921.cluster002	2	Enterobactin
550.1236.cluster002	2	Enterobactin
550.1525.cluster003	2	Enterobactin
1191061.3.cluster001	2	Enterobactin
562.22352.cluster002	2	Enterobactin
562.22335.cluster001	2	Enterobactin
562.13759.cluster001	2	Enterobactin
623.735.cluster002	2	Enterobactin
562.30390.cluster001	2	Enterobactin
562.28398.cluster001	2	Enterobactin
562.29127.cluster001	2	Enterobactin
622.435.cluster002	2	Enterobactin
192954.76.cluster002	2	Enterobactin
573.17914.cluster002	2	Enterobactin
562.29028.cluster001	2	Enterobactin
83334.192.cluster001	2	Enterobactin
562.33717.cluster002	2	Enterobactin
573.18085.cluster002	2	Enterobactin
562.36255.cluster002	2	Enterobactin
90370.2498.cluster001	2	Enterobactin
573.22554.cluster004	2	Enterobactin
149539.894.cluster001	2	Enterobactin
548.154.cluster004	2	Enterobactin
1244113.3.cluster001	2	Enterobactin
90370.2487.cluster001	2	Enterobactin
562.13748.cluster001	2	Enterobactin
59201.981.cluster002	2	Enterobactin
1412459.3.cluster001	2	Enterobactin
562.9097.cluster001	2	Enterobactin
562.13772.cluster001	2	Enterobactin
59202.8.cluster002	2	Enterobactin
611.105.cluster001	2	Enterobactin
562.29125.cluster001	2	Enterobactin
1244111.3.cluster001	2	Enterobactin
2066049.3.cluster002	2	Enterobactin
550.622.cluster004	2	Enterobactin
1412454.3.cluster001	2	Enterobactin
90371.2724.cluster002	2	Enterobactin
59201.832.cluster002	2	Enterobactin
2048778.3.cluster002	2	Enterobactin
562.19192.cluster001	2	Enterobactin
511145.648.cluster001	2	Enterobactin
573.6972.cluster002	2	Enterobactin
562.13552.cluster001	2	Enterobactin
562.38630.cluster001	2	Enterobactin
573.12459.cluster002	2	Enterobactin
573.23194.cluster004	2	Enterobactin
1499973.6.cluster002	2	Enterobactin
149539.322.cluster001	2	Enterobactin
90371.2145.cluster001	2	Enterobactin
562.17366.cluster001	2	Enterobactin
28901.6253.cluster002	2	Enterobactin
1296536.67.cluster002	2	Enterobactin
562.29096.cluster001	2	Enterobactin
1454604.3.cluster002	2	Enterobactin
562.7235.cluster002	2	Enterobactin
1463165.74.cluster003	2	Enterobactin
1454599.3.cluster002	2	Enterobactin
585055.56.cluster001	2	Enterobactin
454166.8.cluster001	2	Enterobactin
623.734.cluster003	2	Enterobactin
511145.696.cluster002	2	Enterobactin
54291.14.cluster004	2	Enterobactin
90370.2542.cluster001	2	Enterobactin
562.28408.cluster001	2	Enterobactin
573.18464.cluster003	2	Enterobactin
1454596.3.cluster002	2	Enterobactin
90370.2515.cluster001	2	Enterobactin
90371.1188.cluster001	2	Enterobactin
562.13780.cluster003	2	Enterobactin
133448.8.cluster003	2	Enterobactin
562.29113.cluster004	2	Enterobactin
99287.12.cluster001	2	Enterobactin
562.15111.cluster001	2	Enterobactin
54388.46.cluster002	2	Enterobactin
1322345.19.cluster005	2	Enterobactin
546.470.cluster001	2	Enterobactin
1412474.3.cluster001	2	Enterobactin
158836.22.cluster004	2	Enterobactin
1454643.3.cluster002	2	Enterobactin
562.33463.cluster005	2	Enterobactin
2027919.18.cluster002	2	Enterobactin
469008.16.cluster001	2	Enterobactin
57706.21.cluster002	2	Enterobactin
299766.91.cluster002	2	Enterobactin
562.16372.cluster001	2	Enterobactin
548.324.cluster004	2	Enterobactin
562.36257.cluster001	2	Enterobactin
98360.281.cluster002	2	Enterobactin
562.15198.cluster002	2	Enterobactin
562.13553.cluster001	2	Enterobactin
1244085.3.cluster001	2	Enterobactin
562.8526.cluster001	2	Enterobactin
1123862.3.cluster003	2	Enterobactin
573.23227.cluster003	2	Enterobactin
1412583.3.cluster001	2	Enterobactin
546.165.cluster002	2	Enterobactin
573.7352.cluster003	2	Enterobactin
439855.10.cluster001	2	Enterobactin
585054.5.cluster002	2	Enterobactin
573.9630.cluster002	2	Enterobactin
340188.13.cluster001	2	Enterobactin
1412566.3.cluster001	2	Enterobactin
59201.980.cluster002	2	Enterobactin
562.39413.cluster002	2	Enterobactin
562.13959.cluster001	2	Enterobactin
562.29097.cluster002	2	Enterobactin
996633.3.cluster001	2	Enterobactin
1243584.3.cluster002	2	Enterobactin
546.169.cluster002	2	Enterobactin
59201.548.cluster001	2	Enterobactin
1412484.3.cluster001	2	Enterobactin
562.39138.cluster002	2	Enterobactin
562.39526.cluster002	2	Enterobactin
54388.24.cluster002	2	Enterobactin
1382510.3.cluster001	2	Enterobactin
573.17920.cluster002	2	Enterobactin
573.17910.cluster002	2	Enterobactin
198214.7.cluster001	2	Enterobactin
550.1142.cluster005	2	Enterobactin
998822.6.cluster001	2	Enterobactin
573.22548.cluster002	2	Enterobactin
67827.18.cluster001	2	Enterobactin
573.15376.cluster003	2	Enterobactin
548.413.cluster002	2	Enterobactin
59201.909.cluster002	2	Enterobactin
1454594.3.cluster002	2	Enterobactin
54388.41.cluster002	2	Enterobactin
168807.6.cluster002	2	Enterobactin
149539.321.cluster001	2	Enterobactin
562.28706.cluster002	2	Enterobactin
562.36206.cluster002	2	Enterobactin
28901.2697.cluster002	2	Enterobactin
316435.10.cluster001	2	Enterobactin
83333.109.cluster001	2	Enterobactin
562.9022.cluster002	2	Enterobactin
562.17368.cluster002	2	Enterobactin
562.29088.cluster001	2	Enterobactin
562.39510.cluster004	2	Enterobactin
83334.221.cluster003	2	Enterobactin
562.13741.cluster004	2	Enterobactin
1412460.3.cluster001	2	Enterobactin
622.430.cluster003	2	Enterobactin
90371.1185.cluster001	2	Enterobactin
90371.883.cluster001	2	Enterobactin
1412580.3.cluster001	2	Enterobactin
90371.687.cluster001	2	Enterobactin
562.19631.cluster003	2	Enterobactin
546.395.cluster001	2	Enterobactin
1412463.3.cluster001	2	Enterobactin
1243621.3.cluster001	2	Enterobactin
562.28149.cluster001	2	Enterobactin
90371.1187.cluster001	2	Enterobactin
98360.274.cluster001	2	Enterobactin
1016998.12.cluster002	2	Enterobactin
1412501.3.cluster001	2	Enterobactin
622.432.cluster002	2	Enterobactin
431946.3.cluster001	2	Enterobactin
562.16466.cluster001	2	Enterobactin
1380908.3.cluster002	2	Enterobactin
179997.19.cluster002	2	Enterobactin
546.469.cluster001	2	Enterobactin
611.125.cluster001	2	Enterobactin
1243616.3.cluster005	2	Enterobactin
562.22323.cluster002	2	Enterobactin
562.29090.cluster004	2	Enterobactin
1412600.3.cluster001	2	Enterobactin
90105.102.cluster002	2	Enterobactin
28901.4306.cluster002	2	Enterobactin
108619.35.cluster002	2	Enterobactin
1454608.3.cluster002	2	Enterobactin
573.23337.cluster002	2	Enterobactin
1243586.3.cluster002	2	Enterobactin
374923.7.cluster003	2	Enterobactin
624.1185.cluster002	2	Enterobactin
244366.47.cluster002	2	Enterobactin
208962.82.cluster001	2	Enterobactin
260367.4.cluster002	2	Enterobactin
546.465.cluster001	2	Enterobactin
286783.14.cluster002	2	Enterobactin
90370.2473.cluster001	2	Enterobactin
28901.4171.cluster002	2	Enterobactin
149539.883.cluster001	2	Enterobactin
573.9722.cluster002	2	Enterobactin
1242108.3.cluster001	2	Enterobactin
1412567.3.cluster001	2	Enterobactin
562.8489.cluster004	2	Enterobactin
301102.37.cluster001	2	Enterobactin
149539.890.cluster001	2	Enterobactin
83333.84.cluster001	2	Enterobactin
2048780.3.cluster002	2	Enterobactin
562.29132.cluster003	2	Enterobactin
562.13966.cluster001	2	Enterobactin
562.30341.cluster002	2	Enterobactin
573.20014.cluster003	2	Enterobactin
149539.1427.cluster002	2	Enterobactin
562.8516.cluster001	2	Enterobactin
54291.23.cluster003	2	Enterobactin
108619.119.cluster002	2	Enterobactin
571.110.cluster001	2	Enterobactin
573.9779.cluster002	2	Enterobactin
28901.3936.cluster001	2	Enterobactin
562.19087.cluster003	2	Enterobactin
573.15379.cluster004	2	Enterobactin
1412466.3.cluster001	2	Enterobactin
28150.63.cluster002	2	Enterobactin
562.16324.cluster002	2	Enterobactin
67827.10.cluster002	2	Enterobactin
1812935.7.cluster001	2	Enterobactin
562.30361.cluster001	2	Enterobactin
28901.4086.cluster001	2	Enterobactin
562.7955.cluster002	2	Enterobactin
149539.317.cluster001	2	Enterobactin
54388.139.cluster002	2	Enterobactin
562.29123.cluster001	2	Enterobactin
562.29109.cluster001	2	Enterobactin
562.13761.cluster001	2	Enterobactin
573.7358.cluster003	2	Enterobactin
622.424.cluster001	2	Enterobactin
61647.10.cluster003	2	Enterobactin
550.1097.cluster005	2	Enterobactin
1055545.3.cluster001	2	Enterobactin
1412556.3.cluster001	2	Enterobactin
54388.128.cluster001	2	Enterobactin
569579.3.cluster001	2	Enterobactin
562.22350.cluster001	2	Enterobactin
621.218.cluster003	2	Enterobactin
562.13742.cluster001	2	Enterobactin
61646.72.cluster001	2	Enterobactin
573.23266.cluster002	2	Enterobactin
573.7354.cluster003	2	Enterobactin
546.123.cluster001	2	Enterobactin
1412602.3.cluster001	2	Enterobactin
1812935.22.cluster003	2	Enterobactin
562.7809.cluster002	2	Enterobactin
573.23193.cluster002	2	Enterobactin
605.11.cluster001	2	Enterobactin
90370.2492.cluster001	2	Enterobactin
562.13760.cluster002	2	Enterobactin
83334.197.cluster004	2	Enterobactin
573.12781.cluster003	2	Enterobactin
90370.2544.cluster001	2	Enterobactin
562.28710.cluster002	2	Enterobactin
562.19206.cluster004	2	Enterobactin
562.7564.cluster001	2	Enterobactin
72407.108.cluster003	2	Enterobactin
1244119.3.cluster001	2	Enterobactin
562.34085.cluster004	2	Enterobactin
70803.13.cluster002	2	Enterobactin
57706.19.cluster002	2	Enterobactin
573.17943.cluster002	2	Enterobactin
1441627.14.cluster001	2	Enterobactin
28150.29.cluster002	2	Enterobactin
72407.1137.cluster003	2	Enterobactin
61645.72.cluster004	2	Enterobactin
548.410.cluster001	2	Enterobactin
545.40.cluster001	2	Enterobactin
1055533.4.cluster001	2	Enterobactin
1055534.4.cluster001	2	Enterobactin
209261.6.cluster002	2	Enterobactin
1412461.3.cluster001	2	Enterobactin
573.22547.cluster002	2	Enterobactin
611.120.cluster001	2	Enterobactin
562.13776.cluster003	2	Enterobactin
28901.4179.cluster002	2	Enterobactin
562.28693.cluster001	2	Enterobactin
54388.13.cluster002	2	Enterobactin
340184.27.cluster001	2	Enterobactin
90370.2513.cluster001	2	Enterobactin
562.13777.cluster003	2	Enterobactin
2153385.3.cluster003	2	Enterobactin
28144.76.cluster002	2	Enterobactin
562.22331.cluster001	2	Enterobactin
37762.5.cluster001	2	Enterobactin
562.29103.cluster001	2	Enterobactin
573.6995.cluster002	2	Enterobactin
562.16329.cluster002	2	Enterobactin
562.5745.cluster001	2	Enterobactin
1412513.3.cluster001	2	Enterobactin
83333.105.cluster001	2	Enterobactin
562.13749.cluster001	2	Enterobactin
573.1761.cluster003	2	Enterobactin
1412584.3.cluster001	2	Enterobactin
573.1361.cluster002	2	Enterobactin
1446746.6.cluster002	2	Enterobactin
527001.3.cluster002	2	Enterobactin
573.18472.cluster002	2	Enterobactin
562.7388.cluster001	2	Enterobactin
548.320.cluster004	2	Enterobactin
562.39535.cluster002	2	Enterobactin
1454585.3.cluster001	2	Enterobactin
149539.340.cluster001	2	Enterobactin
1454610.3.cluster002	2	Enterobactin
562.30350.cluster004	2	Enterobactin
550.151.cluster003	2	Enterobactin
562.20499.cluster002	2	Enterobactin
562.13758.cluster003	2	Enterobactin
1463165.77.cluster002	2	Enterobactin
562.16330.cluster004	2	Enterobactin
59202.7.cluster002	2	Enterobactin
562.7956.cluster001	2	Enterobactin
90370.2524.cluster001	2	Enterobactin
573.7357.cluster003	2	Enterobactin
573.5783.cluster003	2	Enterobactin
1328325.3.cluster002	2	Enterobactin
1905288.3.cluster002	2	Enterobactin
1412479.3.cluster001	2	Enterobactin
591020.3.cluster001	2	Enterobactin
1355101.3.cluster001	2	Enterobactin
1412607.3.cluster001	2	Enterobactin
562.39164.cluster001	2	Enterobactin
562.22349.cluster002	2	Enterobactin
562.39444.cluster001	2	Enterobactin
573.12782.cluster002	2	Enterobactin
90370.2530.cluster001	2	Enterobactin
59201.545.cluster003	2	Enterobactin
1412573.3.cluster001	2	Enterobactin
72407.396.cluster002	2	Enterobactin
573.23334.cluster002	2	Enterobactin
611.359.cluster002	2	Enterobactin
573.18140.cluster002	2	Enterobactin
611.108.cluster001	2	Enterobactin
1412495.3.cluster001	2	Enterobactin
28901.3647.cluster002	2	Enterobactin
59201.2275.cluster002	2	Enterobactin
550.1144.cluster002	2	Enterobactin
1454603.3.cluster001	2	Enterobactin
573.15372.cluster003	2	Enterobactin
90371.1871.cluster001	2	Enterobactin
507522.6.cluster003	2	Enterobactin
573.12773.cluster003	2	Enterobactin
573.15367.cluster002	2	Enterobactin
1412478.3.cluster002	2	Enterobactin
98360.275.cluster002	2	Enterobactin
562.17711.cluster002	2	Enterobactin
573.15375.cluster003	2	Enterobactin
562.13962.cluster001	2	Enterobactin
622.439.cluster002	2	Enterobactin
573.7226.cluster003	2	Enterobactin
1412473.3.cluster001	2	Enterobactin
28901.1106.cluster002	2	Enterobactin
562.28404.cluster001	2	Enterobactin
562.10884.cluster003	2	Enterobactin
59201.922.cluster002	2	Enterobactin
562.9098.cluster001	2	Enterobactin
90370.2540.cluster001	2	Enterobactin
573.20059.cluster002	2	Enterobactin
562.12907.cluster002	2	Enterobactin
562.36249.cluster002	2	Enterobactin
1907578.3.cluster001	2	Enterobactin
562.30339.cluster001	2	Enterobactin
562.39512.cluster003	2	Enterobactin
1382700.12.cluster002	2	Enterobactin
562.39537.cluster002	2	Enterobactin
1412548.3.cluster001	2	Enterobactin
573.20015.cluster002	2	Enterobactin
562.28396.cluster001	2	Enterobactin
90370.2496.cluster001	2	Enterobactin
28901.4172.cluster002	2	Enterobactin
483687.8.cluster002	2	Enterobactin
562.29121.cluster001	2	Enterobactin
573.18466.cluster001	2	Enterobactin
1271862.5.cluster002	2	Enterobactin
119912.10.cluster001	2	Enterobactin
562.39532.cluster002	2	Enterobactin
83333.107.cluster001	2	Enterobactin
550.1702.cluster003	2	Enterobactin
149539.1418.cluster001	2	Enterobactin
90370.2526.cluster001	2	Enterobactin
1412575.3.cluster001	2	Enterobactin
573.9631.cluster002	2	Enterobactin
1048254.4.cluster004	2	Enterobactin
562.16323.cluster002	2	Enterobactin
1235834.6.cluster003	2	Enterobactin
562.28191.cluster002	2	Enterobactin
546.462.cluster001	2	Enterobactin
573.22549.cluster002	2	Enterobactin
1412509.3.cluster001	2	Enterobactin
562.39128.cluster001	2	Enterobactin
244366.46.cluster002	2	Enterobactin
90370.2531.cluster001	2	Enterobactin
1243618.3.cluster001	2	Enterobactin
562.14013.cluster002	2	Enterobactin
511145.209.cluster001	2	Enterobactin
573.17931.cluster002	2	Enterobactin
300268.11.cluster001	2	Enterobactin
562.12941.cluster003	2	Enterobactin
624.1273.cluster002	2	Enterobactin
149539.441.cluster001	2	Enterobactin
562.28410.cluster001	2	Enterobactin
622.428.cluster002	2	Enterobactin
28901.3874.cluster002	2	Enterobactin
573.23144.cluster003	2	Enterobactin
1242106.3.cluster001	2	Enterobactin
562.39130.cluster001	2	Enterobactin
562.7300.cluster001	2	Enterobactin
573.12796.cluster002	2	Enterobactin
562.7214.cluster001	2	Enterobactin
1710356.3.cluster002	2	Enterobactin
1311757.3.cluster001	2	Enterobactin
562.29093.cluster001	2	Enterobactin
149539.1432.cluster002	2	Enterobactin
1316582.3.cluster001	2	Enterobactin
562.39451.cluster002	2	Enterobactin
562.29115.cluster002	2	Enterobactin
562.29038.cluster001	2	Enterobactin
149539.1479.cluster002	2	Enterobactin
573.7020.cluster002	2	Enterobactin
550.1143.cluster002	2	Enterobactin
573.15042.cluster003	2	Enterobactin
562.28696.cluster002	2	Enterobactin
158836.157.cluster003	2	Enterobactin
1038927.40.cluster003	2	Enterobactin
562.7386.cluster001	2	Enterobactin
562.13778.cluster001	2	Enterobactin
548.235.cluster003	2	Enterobactin
158836.192.cluster002	2	Enterobactin
1421338.8.cluster004	2	Enterobactin
1261127.3.cluster001	2	Enterobactin
1271864.3.cluster002	2	Enterobactin
1412519.3.cluster001	2	Enterobactin
28901.4163.cluster001	2	Enterobactin
562.36250.cluster002	2	Enterobactin
562.33466.cluster001	2	Enterobactin
208962.50.cluster001	2	Enterobactin
90371.991.cluster002	2	Enterobactin
28901.2759.cluster002	2	Enterobactin
562.11345.cluster005	2	Enterobactin
562.13751.cluster003	2	Enterobactin
562.22353.cluster002	2	Enterobactin
1446746.7.cluster001	2	Enterobactin
562.13547.cluster001	2	Enterobactin
1412579.3.cluster001	2	Enterobactin
72407.123.cluster002	2	Enterobactin
1243602.3.cluster003	2	Enterobactin
623.158.cluster001	2	Enterobactin
562.19823.cluster003	2	Enterobactin
1454636.3.cluster002	2	Enterobactin
573.2202.cluster003	2	Enterobactin
374923.6.cluster003	2	Enterobactin
562.19193.cluster001	2	Enterobactin
545.49.cluster001	2	Enterobactin
562.29134.cluster003	2	Enterobactin
1412504.3.cluster001	2	Enterobactin
108619.37.cluster002	2	Enterobactin
562.25350.cluster001	2	Enterobactin
72407.83.cluster003	2	Enterobactin
1454584.3.cluster002	2	Enterobactin
1296536.16.cluster002	2	Enterobactin
562.39412.cluster002	2	Enterobactin
316385.7.cluster002	2	Enterobactin
562.30435.cluster001	2	Enterobactin
439184.7.cluster001	2	Enterobactin
1412451.3.cluster001	2	Enterobactin
573.17927.cluster001	2	Enterobactin
550.988.cluster001	2	Enterobactin
562.8472.cluster002	2	Enterobactin
550.1526.cluster003	2	Enterobactin
220341.7.cluster001	2	Enterobactin
83334.194.cluster001	2	Enterobactin
573.18072.cluster001	2	Enterobactin
562.29101.cluster004	2	Enterobactin
1412557.3.cluster001	2	Enterobactin
573.22606.cluster004	2	Enterobactin
562.39443.cluster003	2	Enterobactin
562.30432.cluster001	2	Enterobactin
1954351.6.cluster001	2	Enterobactin
1248823.7.cluster001	2	Enterobactin
2077147.3.cluster002	2	Enterobactin
54388.96.cluster002	2	Enterobactin
562.39530.cluster002	2	Enterobactin
2048776.3.cluster002	2	Enterobactin
573.20005.cluster003	2	Enterobactin
1166130.5.cluster003	2	Enterobactin
573.18239.cluster002	2	Enterobactin
61647.65.cluster001	2	Enterobactin
562.19635.cluster001	2	Enterobactin
90370.2543.cluster001	2	Enterobactin
562.11327.cluster004	2	Enterobactin
399742.10.cluster001	2	Enterobactin
562.12825.cluster003	2	Enterobactin
1110693.3.cluster001	2	Enterobactin
562.15204.cluster001	2	Enterobactin
593905.13.cluster001	2	Enterobactin
550.1528.cluster002	2	Enterobactin
573.19950.cluster001	2	Enterobactin
562.33282.cluster002	2	Enterobactin
1386967.3.cluster003	2	Enterobactin
1244112.3.cluster001	2	Enterobactin
1454586.3.cluster002	2	Enterobactin
622.441.cluster001	2	Enterobactin
562.19209.cluster003	2	Enterobactin
90370.2510.cluster001	2	Enterobactin
481805.41.cluster002	2	Enterobactin
72407.1139.cluster001	2	Enterobactin
1812934.3.cluster001	2	Enterobactin
155864.42.cluster001	2	Enterobactin
562.17737.cluster001	2	Enterobactin
546.84.cluster002	2	Enterobactin
28901.4159.cluster002	2	Enterobactin
562.39540.cluster002	2	Enterobactin
1134782.3.cluster004	2	Enterobactin
149539.858.cluster002	2	Enterobactin
90370.2252.cluster002	2	Enterobactin
550537.5.cluster001	2	Enterobactin
90370.2522.cluster001	2	Enterobactin
331111.12.cluster001	2	Enterobactin
244366.16.cluster002	2	Enterobactin
623.729.cluster001	2	Enterobactin
585396.4.cluster001	2	Enterobactin
548.412.cluster004	2	Enterobactin
562.29131.cluster001	2	Enterobactin
562.17359.cluster004	2	Enterobactin
573.18674.cluster002	2	Enterobactin
90370.2518.cluster001	2	Enterobactin
562.9096.cluster001	2	Enterobactin
571.199.cluster001	2	Enterobactin
573.15377.cluster002	2	Enterobactin
562.13765.cluster001	2	Enterobactin
548.374.cluster004	2	Enterobactin
90371.3058.cluster002	2	Enterobactin
1454645.3.cluster002	2	Enterobactin
1200752.3.cluster001	2	Enterobactin
550.1099.cluster002	2	Enterobactin
1620419.123.cluster002	2	Enterobactin
1242096.3.cluster001	2	Enterobactin
562.34088.cluster002	2	Enterobactin
1435046.4.cluster001	2	Enterobactin
1412521.3.cluster001	2	Enterobactin
59203.5.cluster003	2	Enterobactin
562.9095.cluster003	2	Enterobactin
573.12780.cluster002	2	Enterobactin
536056.3.cluster002	2	Enterobactin
90370.2536.cluster001	2	Enterobactin
550.252.cluster004	2	Enterobactin
1454642.3.cluster001	2	Enterobactin
1412585.3.cluster001	2	Enterobactin
544404.4.cluster001	2	Enterobactin
571.62.cluster005	2	Enterobactin
562.38629.cluster001	2	Enterobactin
59201.445.cluster002	2	Enterobactin
72407.693.cluster003	2	Enterobactin
562.22332.cluster002	2	Enterobactin
571.376.cluster004	2	Enterobactin
562.12830.cluster001	2	Enterobactin
562.16328.cluster003	2	Enterobactin
573.1488.cluster002	2	Enterobactin
192955.201.cluster002	2	Enterobactin
1412542.3.cluster001	2	Enterobactin
90370.2507.cluster001	2	Enterobactin
716541.4.cluster003	2	Enterobactin
1463165.70.cluster001	2	Enterobactin
562.30991.cluster001	2	Enterobactin
611.127.cluster001	2	Enterobactin
562.5741.cluster001	2	Enterobactin
364106.8.cluster001	2	Enterobactin
244366.305.cluster003	2	Enterobactin
1934254.3.cluster002	2	Enterobactin
546.451.cluster001	2	Enterobactin
28901.4177.cluster001	2	Enterobactin
562.7943.cluster001	2	Enterobactin
90370.2475.cluster001	2	Enterobactin
562.13549.cluster002	2	Enterobactin
562.29037.cluster001	2	Enterobactin
54388.26.cluster002	2	Enterobactin
1412485.3.cluster001	2	Enterobactin
2019568.3.cluster003	2	Enterobactin
562.19574.cluster005	2	Enterobactin
573.12783.cluster001	2	Enterobactin
1244121.3.cluster001	2	Enterobactin
562.16427.cluster002	2	Enterobactin
90370.2535.cluster001	2	Enterobactin
1412571.3.cluster001	2	Enterobactin
562.39131.cluster002	2	Enterobactin
1412456.3.cluster001	2	Enterobactin
573.17822.cluster004	2	Enterobactin
58712.121.cluster002	2	Enterobactin
28901.2626.cluster002	2	Enterobactin
550.388.cluster001	2	Enterobactin
595.69.cluster001	2	Enterobactin
1920109.3.cluster004	2	Enterobactin
550.488.cluster002	2	Enterobactin
90370.2537.cluster001	2	Enterobactin
991915.3.cluster002	2	Enterobactin
562.15194.cluster002	2	Enterobactin
562.30433.cluster001	2	Enterobactin
484021.57.cluster002	2	Enterobactin
562.7299.cluster001	2	Enterobactin
1412487.3.cluster001	2	Enterobactin
562.29156.cluster002	2	Enterobactin
28901.4165.cluster002	2	Enterobactin
1463165.4.cluster001	2	Enterobactin
573.15318.cluster003	2	Enterobactin
741093.3.cluster001	2	Enterobactin
640513.3.cluster002	2	Enterobactin
562.33779.cluster001	2	Enterobactin
562.28394.cluster001	2	Enterobactin
28901.3937.cluster001	2	Enterobactin
90370.2514.cluster001	2	Enterobactin
54388.137.cluster002	2	Enterobactin
562.16341.cluster001	2	Enterobactin
562.13769.cluster001	2	Enterobactin
562.29007.cluster001	2	Enterobactin
624.637.cluster003	2	Enterobactin
545.38.cluster001	2	Enterobactin
573.18089.cluster002	2	Enterobactin
90370.2482.cluster001	2	Enterobactin
573.20007.cluster002	2	Enterobactin
562.6959.cluster002	2	Enterobactin
573.7243.cluster002	2	Enterobactin
548.409.cluster002	2	Enterobactin
573.7353.cluster003	2	Enterobactin
573.23267.cluster003	2	Enterobactin
573.4030.cluster002	2	Enterobactin
562.17721.cluster002	2	Enterobactin
573.1961.cluster002	2	Enterobactin
149388.5.cluster002	2	Enterobactin
1920110.3.cluster003	2	Enterobactin
562.7247.cluster001	2	Enterobactin
573.22600.cluster003	2	Enterobactin
1045010.21.cluster002	2	Enterobactin
208962.87.cluster001	2	Enterobactin
1454627.3.cluster002	2	Enterobactin
272620.9.cluster001	2	Enterobactin
1134687.63.cluster004	2	Enterobactin
1435461.4.cluster001	2	Enterobactin
28901.4170.cluster003	2	Enterobactin
1242090.3.cluster001	2	Enterobactin
573.18713.cluster002	2	Enterobactin
562.30348.cluster001	2	Enterobactin
562.19632.cluster002	2	Enterobactin
90371.2143.cluster001	2	Enterobactin
83334.199.cluster005	2	Enterobactin
573.6996.cluster001	2	Enterobactin
562.10890.cluster001	2	Enterobactin
562.7588.cluster003	2	Enterobactin
718254.4.cluster002	2	Enterobactin
1686396.3.cluster004	2	Enterobactin
1271863.3.cluster001	2	Enterobactin
1454598.3.cluster002	2	Enterobactin
149539.325.cluster001	2	Enterobactin
573235.3.cluster001	2	Enterobactin
1333848.3.cluster001	2	Enterobactin
573.9643.cluster003	2	Enterobactin
405955.13.cluster001	2	Enterobactin
90370.2497.cluster001	2	Enterobactin
28901.2700.cluster001	2	Enterobactin
58712.7.cluster002	2	Enterobactin
295319.15.cluster002	2	Enterobactin
90371.2927.cluster001	2	Enterobactin
562.29110.cluster002	2	Enterobactin
562.7808.cluster002	2	Enterobactin
562.31029.cluster002	2	Enterobactin
1617964.3.cluster001	2	Enterobactin
554290.9.cluster002	2	Enterobactin
1920114.3.cluster001	2	Enterobactin
1158459.5.cluster003	2	Enterobactin
573.14988.cluster002	2	Enterobactin
454169.8.cluster001	2	Enterobactin
562.29135.cluster004	2	Enterobactin
1412592.3.cluster001	2	Enterobactin
108619.121.cluster002	2	Enterobactin
573.15360.cluster002	2	Enterobactin
573.22595.cluster002	2	Enterobactin
1868135.3.cluster004	2	Enterobactin
1454600.3.cluster002	2	Enterobactin
573.18240.cluster003	2	Enterobactin
1454638.3.cluster002	2	Enterobactin
90370.2502.cluster001	2	Enterobactin
573.22608.cluster003	2	Enterobactin
573.20060.cluster003	2	Enterobactin
621.223.cluster002	2	Enterobactin
98360.280.cluster002	2	Enterobactin
72407.81.cluster002	2	Enterobactin
562.13767.cluster001	2	Enterobactin
573.19985.cluster002	2	Enterobactin
72407.1150.cluster003	2	Enterobactin
149539.1477.cluster002	2	Enterobactin
573.18090.cluster002	2	Enterobactin
1412532.3.cluster001	2	Enterobactin
1412612.3.cluster001	2	Enterobactin
90370.2538.cluster001	2	Enterobactin
1328859.4.cluster001	2	Enterobactin
562.28723.cluster003	2	Enterobactin
611.121.cluster001	2	Enterobactin
90370.2251.cluster002	2	Enterobactin
2259647.3.cluster004	2	Enterobactin
548.406.cluster001	2	Enterobactin
573.1358.cluster002	2	Enterobactin
511145.181.cluster001	2	Enterobactin
1385755.5.cluster001	2	Enterobactin
562.29104.cluster002	2	Enterobactin
562.28389.cluster001	2	Enterobactin
1286170.3.cluster003	2	Enterobactin
611.124.cluster001	2	Enterobactin
54388.123.cluster001	2	Enterobactin
1412533.3.cluster001	2	Enterobactin
562.33462.cluster001	2	Enterobactin
573.18086.cluster002	2	Enterobactin
562.34084.cluster001	2	Enterobactin
90371.906.cluster002	2	Enterobactin
749965.4.cluster002	2	Enterobactin
562.39507.cluster002	2	Enterobactin
573.7239.cluster003	2	Enterobactin
61645.86.cluster001	2	Enterobactin
573.4029.cluster003	2	Enterobactin
562.7586.cluster003	2	Enterobactin
573.16474.cluster002	2	Enterobactin
149539.895.cluster002	2	Enterobactin
562.22351.cluster004	2	Enterobactin
881260.9.cluster002	2	Enterobactin
158836.167.cluster001	2	Enterobactin
621.219.cluster003	2	Enterobactin
59201.2264.cluster002	2	Enterobactin
28150.53.cluster002	2	Enterobactin
562.28393.cluster001	2	Enterobactin
562.28679.cluster001	2	Enterobactin
244366.48.cluster002	2	Enterobactin
754093.4.cluster001	2	Enterobactin
568708.3.cluster001	2	Enterobactin
573.20090.cluster002	2	Enterobactin
83333.113.cluster001	2	Enterobactin
208962.89.cluster003	2	Enterobactin
562.39539.cluster004	2	Enterobactin
573.15044.cluster002	2	Enterobactin
1463165.76.cluster003	2	Enterobactin
58712.6.cluster002	2	Enterobactin
562.33990.cluster001	2	Enterobactin
1454639.3.cluster001	2	Enterobactin
573.7248.cluster003	2	Enterobactin
90370.2521.cluster001	2	Enterobactin
1920116.3.cluster003	2	Enterobactin
192953.15.cluster002	2	Enterobactin
571.213.cluster003	2	Enterobactin
562.39440.cluster002	2	Enterobactin
1412613.3.cluster001	2	Enterobactin
158836.193.cluster004	2	Enterobactin
1446746.5.cluster002	2	Enterobactin
562.39449.cluster001	2	Enterobactin
622.419.cluster002	2	Enterobactin
562.33453.cluster004	2	Enterobactin
1412551.3.cluster001	2	Enterobactin
286782.14.cluster002	2	Enterobactin
600.8.cluster001	2	Enterobactin
562.11558.cluster003	2	Enterobactin
54291.34.cluster005	2	Enterobactin
622.427.cluster001	2	Enterobactin
1243617.3.cluster002	2	Enterobactin
562.29137.cluster001	2	Enterobactin
83333.103.cluster001	2	Enterobactin
562.7245.cluster001	2	Enterobactin
550.1232.cluster002	2	Enterobactin
1412599.3.cluster001	2	Enterobactin
562.15199.cluster002	2	Enterobactin
562.19643.cluster001	2	Enterobactin
562.28306.cluster001	2	Enterobactin
562.7248.cluster001	2	Enterobactin
573.15319.cluster002	2	Enterobactin
413997.3.cluster001	2	Enterobactin
54388.49.cluster002	2	Enterobactin
562.30436.cluster001	2	Enterobactin
562.39136.cluster001	2	Enterobactin
83334.250.cluster001	2	Enterobactin
244366.237.cluster003	2	Enterobactin
1412526.3.cluster001	2	Enterobactin
562.13550.cluster002	2	Enterobactin
566546.30.cluster001	2	Enterobactin
588858.6.cluster001	2	Enterobactin
1412498.3.cluster001	2	Enterobactin
54388.38.cluster002	2	Enterobactin
562.28307.cluster003	2	Enterobactin
611.344.cluster002	2	Enterobactin
562.39528.cluster001	2	Enterobactin
59201.506.cluster001	2	Enterobactin
1915310.3.cluster001	2	Enterobactin
573.9721.cluster003	2	Enterobactin
42897.19.cluster001	2	Enterobactin
573.7362.cluster003	2	Enterobactin
1045010.16.cluster004	2	Enterobactin
573.18541.cluster003	2	Enterobactin
562.29089.cluster001	2	Enterobactin
562.20505.cluster001	2	Enterobactin
28901.3873.cluster002	2	Enterobactin
562.29138.cluster003	2	Enterobactin
72407.78.cluster002	2	Enterobactin
562.11292.cluster001	2	Enterobactin
562.16327.cluster004	2	Enterobactin
562.28406.cluster003	2	Enterobactin
573.16476.cluster003	2	Enterobactin
59201.911.cluster002	2	Enterobactin
562.13551.cluster001	2	Enterobactin
1333851.3.cluster001	2	Enterobactin
573.1493.cluster001	2	Enterobactin
562.11315.cluster001	2	Enterobactin
54388.50.cluster001	2	Enterobactin
573.23139.cluster003	2	Enterobactin
143221.87.cluster002	2	Enterobactin
28901.4169.cluster002	2	Enterobactin
1412562.3.cluster001	2	Enterobactin
218493.5.cluster001	2	Enterobactin
54388.94.cluster002	2	Enterobactin
562.39126.cluster001	2	Enterobactin
562.17357.cluster001	2	Enterobactin
611.358.cluster001	2	Enterobactin
550.153.cluster001	2	Enterobactin
1354030.3.cluster005	2	Enterobactin
573.23195.cluster002	2	Enterobactin
562.29094.cluster002	2	Enterobactin
1563222.9.cluster001	2	Enterobactin
208962.51.cluster001	2	Enterobactin
573.15310.cluster001	2	Enterobactin
511145.183.cluster001	2	Enterobactin
562.20504.cluster001	2	Enterobactin
562.13763.cluster002	2	Enterobactin
423368.8.cluster001	2	Enterobactin
562.25422.cluster001	2	Enterobactin
562.30342.cluster004	2	Enterobactin
595496.3.cluster001	2	Enterobactin
550.150.cluster001	2	Enterobactin
61646.65.cluster001	2	Enterobactin
562.13762.cluster001	2	Enterobactin
149539.328.cluster001	2	Enterobactin
1463164.100.cluster002	2	Enterobactin
1330457.6.cluster001	2	Enterobactin
72407.109.cluster002	2	Enterobactin
562.12925.cluster005	2	Enterobactin
1412555.3.cluster001	2	Enterobactin
208962.88.cluster001	2	Enterobactin
621.224.cluster003	2	Enterobactin
57743.4.cluster001	2	Enterobactin
550.1113.cluster002	2	Enterobactin
562.28407.cluster001	2	Enterobactin
562.29036.cluster001	2	Enterobactin
1077085.4.cluster002	2	Enterobactin
83333.442.cluster001	2	Enterobactin
1454630.3.cluster002	2	Enterobactin
562.12944.cluster005	2	Enterobactin
1197719.3.cluster001	2	Enterobactin
69220.6.cluster003	2	Enterobactin
1412550.3.cluster001	2	Enterobactin
546.199.cluster002	2	Enterobactin
562.39134.cluster002	2	Enterobactin
83333.108.cluster001	2	Enterobactin
562.28198.cluster002	2	Enterobactin
83334.191.cluster001	2	Enterobactin
149539.369.cluster001	2	Enterobactin
562.11317.cluster002	2	Enterobactin
562.28698.cluster001	2	Enterobactin
562.13738.cluster002	2	Enterobactin
90370.2516.cluster001	2	Enterobactin
54388.39.cluster002	2	Enterobactin
562.38635.cluster002	2	Enterobactin
90370.2253.cluster002	2	Enterobactin
2077148.3.cluster001	2	Enterobactin
562.28978.cluster002	2	Enterobactin
573.18542.cluster002	2	Enterobactin
98360.276.cluster001	2	Enterobactin
546.272.cluster002	2	Enterobactin
550.1578.cluster002	2	Enterobactin
562.28699.cluster003	2	Enterobactin
149539.888.cluster001	2	Enterobactin
1299044.4.cluster001	2	Enterobactin
90370.2495.cluster001	2	Enterobactin
90370.930.cluster001	2	Enterobactin
1296536.49.cluster003	2	Enterobactin
562.13743.cluster002	2	Enterobactin
573.18084.cluster003	2	Enterobactin
2077137.3.cluster002	2	Enterobactin
1412576.3.cluster001	2	Enterobactin
90371.2827.cluster002	2	Enterobactin
573.1374.cluster002	2	Enterobactin
562.29119.cluster002	2	Enterobactin
573.18071.cluster004	2	Enterobactin
1133852.3.cluster004	2	Enterobactin
562.34017.cluster003	2	Enterobactin
930406.3.cluster001	2	Enterobactin
550.154.cluster001	2	Enterobactin
562.29114.cluster003	2	Enterobactin
622.440.cluster001	2	Enterobactin
562.13745.cluster001	2	Enterobactin
59201.2265.cluster002	2	Enterobactin
573.16473.cluster001	2	Enterobactin
1243619.3.cluster001	2	Enterobactin
28901.4173.cluster002	2	Enterobactin
546.91.cluster001	2	Enterobactin
72407.977.cluster002	2	Enterobactin
1420013.3.cluster002	2	Enterobactin
562.39547.cluster001	2	Enterobactin
511145.185.cluster002	2	Enterobactin
548.408.cluster002	2	Enterobactin
573.18087.cluster002	2	Enterobactin
1412558.3.cluster001	2	Enterobactin
571.309.cluster004	2	Enterobactin
1702170.3.cluster001	2	Enterobactin
573.15321.cluster004	2	Enterobactin
562.28401.cluster001	2	Enterobactin
28144.233.cluster002	2	Enterobactin
623.736.cluster002	2	Enterobactin
59201.921.cluster002	2	Enterobactin
562.28200.cluster001	2	Enterobactin
498388.3.cluster002	2	Enterobactin
562.5746.cluster001	2	Enterobactin
573.20012.cluster003	2	Enterobactin
866913.3.cluster001	2	Enterobactin
573.1923.cluster002	2	Enterobactin
600.18.cluster002	2	Enterobactin
571.108.cluster003	2	Enterobactin
98360.277.cluster002	2	Enterobactin
90371.2552.cluster002	2	Enterobactin
72407.122.cluster003	2	Enterobactin
562.28745.cluster002	2	Enterobactin
655817.3.cluster001	2	Enterobactin
622.434.cluster003	2	Enterobactin
1045856.3.cluster001	2	Enterobactin
548.115.cluster002	2	Enterobactin
562.8517.cluster001	2	Enterobactin
28901.866.cluster001	2	Enterobactin
244366.45.cluster001	2	Enterobactin
595.70.cluster002	2	Enterobactin
28901.4175.cluster002	2	Enterobactin
1282358.3.cluster001	2	Enterobactin
1620419.122.cluster002	2	Enterobactin
54388.42.cluster002	2	Enterobactin
623.980.cluster002	2	Enterobactin
2026240.3.cluster002	2	Enterobactin
57743.5.cluster001	2	Enterobactin
90371.3071.cluster002	2	Enterobactin
57743.6.cluster001	2	Enterobactin
72407.626.cluster004	2	Enterobactin
1412586.3.cluster001	2	Enterobactin
573.7245.cluster003	2	Enterobactin
624.1274.cluster002	2	Enterobactin
72407.978.cluster002	2	Enterobactin
562.15193.cluster002	2	Enterobactin
54388.6.cluster001	2	Enterobactin
1333850.3.cluster001	2	Enterobactin
54388.34.cluster002	2	Enterobactin
562.28991.cluster002	2	Enterobactin
622.423.cluster002	2	Enterobactin
562.39411.cluster002	2	Enterobactin
90370.2481.cluster001	2	Enterobactin
562.10887.cluster001	2	Enterobactin
562.36160.cluster001	2	Enterobactin
1160717.4.cluster001	2	Enterobactin
595.18.cluster001	2	Enterobactin
562.13750.cluster002	2	Enterobactin
149539.1426.cluster002	2	Enterobactin
573.12457.cluster002	2	Enterobactin
573.23138.cluster003	2	Enterobactin
1385755.3.cluster001	2	Enterobactin
1263871.10.cluster002	2	Enterobactin
573.16475.cluster001	2	Enterobactin
90370.2532.cluster001	2	Enterobactin
1242105.3.cluster001	2	Enterobactin
679895.18.cluster001	2	Enterobactin
72407.733.cluster002	2	Enterobactin
562.30155.cluster002	2	Enterobactin
562.29122.cluster005	2	Enterobactin
562.39543.cluster002	2	Enterobactin
1412564.3.cluster001	2	Enterobactin
562.39137.cluster002	2	Enterobactin
59201.926.cluster005	2	Enterobactin
90370.2517.cluster001	2	Enterobactin
1412577.3.cluster001	2	Enterobactin
90370.2480.cluster001	2	Enterobactin
90370.2529.cluster001	2	Enterobactin
59201.2266.cluster003	2	Enterobactin
1446701.3.cluster001	2	Enterobactin
624.1348.cluster001	2	Enterobactin
611.122.cluster001	2	Enterobactin
562.28203.cluster001	2	Enterobactin
54388.78.cluster002	2	Enterobactin
573.7247.cluster004	2	Enterobactin
1412464.3.cluster001	2	Enterobactin
701177.3.cluster001	2	Enterobactin
562.29035.cluster002	2	Enterobactin
54388.126.cluster002	2	Enterobactin
562.10006.cluster002	2	Enterobactin
701347.4.cluster004	2	Enterobactin
1412560.3.cluster001	2	Enterobactin
562.29116.cluster002	2	Enterobactin
90371.903.cluster001	2	Enterobactin
562.6962.cluster001	2	Enterobactin
562.10009.cluster001	2	Enterobactin
168807.7.cluster001	2	Enterobactin
573.5786.cluster002	2	Enterobactin
72407.900.cluster003	2	Enterobactin
1454641.3.cluster002	2	Enterobactin
90370.2491.cluster001	2	Enterobactin
28901.3876.cluster001	2	Enterobactin
562.29006.cluster003	2	Enterobactin
344609.11.cluster001	2	Enterobactin
573.7386.cluster002	2	Enterobactin
573.20063.cluster003	2	Enterobactin
1454644.3.cluster002	2	Enterobactin
562.14016.cluster003	2	Enterobactin
910348.4.cluster001	2	Enterobactin
562.29124.cluster003	2	Enterobactin
1412516.3.cluster001	2	Enterobactin
573.22550.cluster002	2	Enterobactin
90371.1940.cluster001	2	Enterobactin
143221.89.cluster002	2	Enterobactin
1133853.3.cluster004	2	Enterobactin
595.67.cluster002	2	Enterobactin
562.9018.cluster001	2	Enterobactin
1420012.3.cluster002	2	Enterobactin
548.407.cluster003	2	Enterobactin
562.33465.cluster002	2	Enterobactin
562.16499.cluster002	2	Enterobactin
562.7228.cluster001	2	Enterobactin
1813821.3.cluster001	2	Enterobactin
624.1184.cluster004	2	Enterobactin
562.11469.cluster001	2	Enterobactin
573.18070.cluster003	2	Enterobactin
562.29106.cluster001	2	Enterobactin
548.155.cluster003	2	Enterobactin
1048689.4.cluster001	2	Enterobactin
511145.616.cluster001	2	Enterobactin
562.29120.cluster001	2	Enterobactin
573.4032.cluster002	2	Enterobactin
90370.2206.cluster002	2	Enterobactin
758831.4.cluster001	2	Enterobactin
1038927.31.cluster001	2	Enterobactin
568709.5.cluster001	2	Enterobactin
573.15329.cluster003	2	Enterobactin
562.17738.cluster001	2	Enterobactin
573.15043.cluster003	2	Enterobactin
90371.2564.cluster001	2	Enterobactin
573.19951.cluster002	2	Enterobactin
562.29015.cluster001	2	Enterobactin
1412563.3.cluster001	2	Enterobactin
115981.56.cluster002	2	Enterobactin
59201.738.cluster002	2	Enterobactin
61645.92.cluster005	2	Enterobactin
208962.68.cluster001	2	Enterobactin
1406860.5.cluster001	2	Enterobactin
573.1924.cluster002	2	Enterobactin
28901.6254.cluster002	2	Enterobactin
1240694.4.cluster001	2	Enterobactin
1055541.4.cluster001	2	Enterobactin
562.6960.cluster002	2	Enterobactin
1199150.3.cluster002	2	Enterobactin
562.19204.cluster004	2	Enterobactin
90371.2618.cluster002	2	Enterobactin
58100.3.cluster002	2	Enterobactin
562.28435.cluster003	2	Enterobactin
61648.5.cluster002	2	Enterobactin
573.18238.cluster002	2	Enterobactin
548.414.cluster002	2	Enterobactin
562.39132.cluster001	2	Enterobactin
1617964.7.cluster001	2	Enterobactin
562.17727.cluster001	2	Enterobactin
562.19821.cluster001	2	Enterobactin
1412604.3.cluster001	2	Enterobactin
1412543.3.cluster001	2	Enterobactin
564.14.cluster005	2	Enterobactin
550.1235.cluster002	2	Enterobactin
90370.929.cluster002	2	Enterobactin
585057.6.cluster001	2	Enterobactin
83334.200.cluster004	2	Enterobactin
562.39524.cluster002	2	Enterobactin
1454589.3.cluster003	2	Enterobactin
562.28397.cluster001	2	Enterobactin
573.15370.cluster003	2	Enterobactin
573.9836.cluster002	2	Enterobactin
562.20517.cluster004	2	Enterobactin
90370.2506.cluster001	2	Enterobactin
149539.1478.cluster002	2	Enterobactin
562.33464.cluster001	2	Enterobactin
1544796.3.cluster002	2	Enterobactin
573.22601.cluster004	2	Enterobactin
571.63.cluster003	2	Enterobactin
562.36204.cluster002	2	Enterobactin
1412511.3.cluster001	2	Enterobactin
1412570.3.cluster002	2	Enterobactin
90371.2957.cluster002	2	Enterobactin
362663.9.cluster001	2	Enterobactin
54388.87.cluster002	2	Enterobactin
624.1661.cluster002	2	Enterobactin
562.39541.cluster001	2	Enterobactin
1446707.3.cluster002	2	Enterobactin
546.494.cluster001	2	Enterobactin
562.13746.cluster002	2	Enterobactin
208224.46.cluster001	2	Enterobactin
562.28731.cluster002	2	Enterobactin
550.1074.cluster003	2	Enterobactin
546.464.cluster001	2	Enterobactin
149539.327.cluster001	2	Enterobactin
550.253.cluster002	2	Enterobactin
562.11470.cluster001	2	Enterobactin
90105.85.cluster002	2	Enterobactin
1335916.3.cluster001	2	Enterobactin
562.10826.cluster001	2	Enterobactin
562.15209.cluster003	2	Enterobactin
562.5740.cluster001	2	Enterobactin
562.39522.cluster003	2	Enterobactin
571.217.cluster003	2	Enterobactin
469008.15.cluster001	2	Enterobactin
550.1577.cluster002	2	Enterobactin
562.13747.cluster001	2	Enterobactin
28150.51.cluster002	2	Enterobactin
208223.4.cluster003	2	Enterobactin
562.13754.cluster001	2	Enterobactin
143221.88.cluster002	2	Enterobactin
1412497.3.cluster001	2	Enterobactin
562.17620.cluster002	2	Enterobactin
562.22307.cluster002	2	Enterobactin
562.16467.cluster002	2	Enterobactin
571.33.cluster002	2	Enterobactin
562.28281.cluster003	2	Enterobactin
1403831.3.cluster001	2	Enterobactin
1055543.4.cluster001	2	Enterobactin
573.6997.cluster004	2	Enterobactin
573.18088.cluster002	2	Enterobactin
54388.43.cluster002	2	Enterobactin
624.1285.cluster003	2	Enterobactin
562.17622.cluster004	2	Enterobactin
573.15107.cluster002	2	Enterobactin
1962639.4.cluster002	2	Enterobactin
149539.318.cluster001	2	Enterobactin
1412493.3.cluster001	2	Enterobactin
1454611.3.cluster002	2	Enterobactin
1412619.3.cluster001	2	Enterobactin
595.68.cluster001	2	Enterobactin
1412469.3.cluster001	2	Enterobactin
216592.3.cluster001	2	Enterobactin
28901.2721.cluster002	2	Enterobactin
562.8522.cluster001	2	Enterobactin
573.16440.cluster002	2	Enterobactin
562.39139.cluster001	2	Enterobactin
1072459.4.cluster001	2	Enterobactin
562.20506.cluster001	2	Enterobactin
562.29034.cluster002	2	Enterobactin
1454620.4.cluster001	2	Enterobactin
573.23270.cluster002	2	Enterobactin
149539.323.cluster001	2	Enterobactin
595.157.cluster002	2	Enterobactin
585397.9.cluster001	2	Enterobactin
316435.29.cluster003	2	Enterobactin
1242088.3.cluster001	2	Enterobactin
59201.2272.cluster002	2	Enterobactin
591946.4.cluster001	2	Enterobactin
28901.4167.cluster002	2	Enterobactin
149539.893.cluster001	2	Enterobactin
59201.547.cluster001	2	Enterobactin
562.17735.cluster003	2	Enterobactin
562.29008.cluster002	2	Enterobactin
1242089.3.cluster001	2	Enterobactin
1412506.3.cluster001	2	Enterobactin
562.28409.cluster001	2	Enterobactin
624.1345.cluster002	2	Enterobactin
573.17907.cluster002	2	Enterobactin
1055542.5.cluster001	2	Enterobactin
1412618.3.cluster001	2	Enterobactin
83334.203.cluster004	2	Enterobactin
72407.110.cluster002	2	Enterobactin
562.29018.cluster001	2	Enterobactin
1406314.3.cluster003	2	Enterobactin
424720.5.cluster002	2	Enterobactin
1454587.3.cluster002	2	Enterobactin
562.28152.cluster001	2	Enterobactin
562.29129.cluster002	2	Enterobactin
72407.1131.cluster002	2	Enterobactin
605.62.cluster002	2	Enterobactin
409438.11.cluster001	2	Enterobactin
573.17908.cluster002	2	Enterobactin
621.85.cluster001	2	Enterobactin
573.19949.cluster003	2	Enterobactin
562.29108.cluster003	2	Enterobactin
1454607.3.cluster002	2	Enterobactin
1242091.3.cluster002	2	Enterobactin
573.7246.cluster003	2	Enterobactin
1454588.3.cluster002	2	Enterobactin
1617964.8.cluster003	2	Enterobactin
1033813.3.cluster001	2	Enterobactin
1454640.3.cluster002	2	Enterobactin
1412608.3.cluster001	2	Enterobactin
90370.2527.cluster001	2	Enterobactin
546.466.cluster001	2	Enterobactin
562.15197.cluster001	2	Enterobactin
562.13768.cluster001	2	Enterobactin
573.17935.cluster003	2	Enterobactin
28901.2699.cluster002	2	Enterobactin
54388.90.cluster001	2	Enterobactin
562.20516.cluster003	2	Enterobactin
1412561.3.cluster001	2	Enterobactin
562.13779.cluster003	2	Enterobactin
1412588.3.cluster001	2	Enterobactin
562.34018.cluster001	2	Enterobactin
1454634.3.cluster002	2	Enterobactin
562.13774.cluster001	2	Enterobactin
1171376.3.cluster002	2	Enterobactin
216599.12.cluster001	2	Enterobactin
54388.89.cluster002	2	Enterobactin
573.7004.cluster002	2	Enterobactin
90370.2508.cluster001	2	Enterobactin
1454583.3.cluster002	2	Enterobactin
562.29112.cluster004	2	Enterobactin
476213.4.cluster001	2	Enterobactin
562.13556.cluster001	2	Enterobactin
548.156.cluster004	2	Enterobactin
1081093.3.cluster002	2	Enterobactin
90370.2479.cluster001	2	Enterobactin
90371.2554.cluster001	2	Enterobactin
562.39538.cluster004	2	Enterobactin
550.1146.cluster004	2	Enterobactin
59204.13.cluster001	2	Enterobactin
562.22354.cluster001	2	Enterobactin
59201.2269.cluster002	2	Enterobactin
562.13781.cluster002	2	Enterobactin
562.30373.cluster002	2	Enterobactin
623.730.cluster002	2	Enterobactin
54291.111.cluster002	2	Enterobactin
573.16442.cluster002	2	Enterobactin
573.7356.cluster003	2	Enterobactin
550.1141.cluster002	2	Enterobactin
90370.2523.cluster001	2	Enterobactin
573.15364.cluster003	2	Enterobactin
1267753.3.cluster002	2	Enterobactin
573.15365.cluster001	2	Enterobactin
573.15312.cluster002	2	Enterobactin
316407.41.cluster001	2	Enterobactin
1412455.3.cluster001	2	Enterobactin
149539.891.cluster001	2	Enterobactin
562.30992.cluster003	2	Enterobactin
573.7249.cluster003	2	Enterobactin
1756993.3.cluster003	2	Enterobactin
1412500.3.cluster001	2	Enterobactin
1240708.3.cluster002	2	Enterobactin
297361.3.cluster002	2	Enterobactin
35703.30.cluster003	2	Enterobactin
562.8507.cluster001	2	Enterobactin
28901.2696.cluster002	2	Enterobactin
1412502.3.cluster001	2	Enterobactin
28901.1015.cluster002	2	Enterobactin
611.129.cluster001	2	Enterobactin
35703.29.cluster004	2	Enterobactin
585035.6.cluster001	2	Enterobactin
28901.4166.cluster002	2	Enterobactin
562.28388.cluster003	2	Enterobactin
562.19207.cluster003	2	Enterobactin
562.30362.cluster001	2	Enterobactin
90370.2250.cluster001	2	Enterobactin
573.16472.cluster001	2	Enterobactin
1243591.3.cluster002	2	Enterobactin
621.215.cluster002	2	Enterobactin
28901.3875.cluster001	2	Enterobactin
90370.2539.cluster001	2	Enterobactin
562.19208.cluster002	2	Enterobactin
990282.4.cluster001	2	Enterobactin
90371.3031.cluster001	2	Enterobactin
1454592.3.cluster001	2	Enterobactin
550.1583.cluster002	2	Enterobactin
562.30349.cluster001	2	Enterobactin
1412609.3.cluster001	2	Enterobactin
54388.5.cluster002	2	Enterobactin
562.28183.cluster001	2	Enterobactin
290338.8.cluster005	2	Enterobactin
546.402.cluster001	2	Enterobactin
573.15366.cluster003	2	Enterobactin
545.48.cluster005	2	Enterobactin
90370.2445.cluster002	2	Enterobactin
90371.1186.cluster001	2	Enterobactin
562.13558.cluster001	2	Enterobactin
1045010.15.cluster004	2	Enterobactin
1440052.3.cluster002	2	Enterobactin
573.15361.cluster002	2	Enterobactin
550.1579.cluster004	2	Enterobactin
573.15420.cluster002	2	Enterobactin
573.22605.cluster002	2	Enterobactin
562.29102.cluster002	2	Enterobactin
622.426.cluster002	2	Enterobactin
562.22333.cluster002	2	Enterobactin
1125630.4.cluster002	2	Enterobactin
1827481.3.cluster001	2	Enterobactin
562.36205.cluster002	2	Enterobactin
562.39544.cluster003	2	Enterobactin
562.31031.cluster002	2	Enterobactin
562.12824.cluster002	2	Enterobactin
1412494.3.cluster001	2	Enterobactin
869729.3.cluster003	2	Enterobactin
149539.885.cluster002	2	Enterobactin
562.39125.cluster002	2	Enterobactin
573.7244.cluster002	2	Enterobactin
562.19210.cluster001	2	Enterobactin
149539.326.cluster001	2	Enterobactin
1412453.3.cluster001	2	Enterobactin
83334.201.cluster004	2	Enterobactin
562.28713.cluster001	2	Enterobactin
562.7845.cluster001	2	Enterobactin
550.254.cluster001	2	Enterobactin
1173427.3.cluster002	2	Enterobactin
562.28395.cluster001	2	Enterobactin
573.7360.cluster003	2	Enterobactin
562.7071.cluster001	2	Enterobactin
90370.2541.cluster001	2	Enterobactin
90371.2644.cluster002	2	Enterobactin
2066051.3.cluster002	2	Enterobactin
90370.2478.cluster001	2	Enterobactin
1358422.3.cluster001	2	Enterobactin
573.17915.cluster001	2	Enterobactin
562.9316.cluster001	2	Enterobactin
571.326.cluster002	2	Enterobactin
562.39141.cluster002	2	Enterobactin
1392499.4.cluster003	2	Enterobactin
1454613.3.cluster002	2	Enterobactin
575.33.cluster004	2	Enterobactin
1715259.3.cluster001	2	Enterobactin
562.37091.cluster002	2	Enterobactin
286782.15.cluster002	2	Enterobactin
1055540.4.cluster004	2	Enterobactin
562.38631.cluster001	2	Enterobactin
562.30427.cluster003	2	Enterobactin
1242101.3.cluster001	2	Enterobactin
562.38632.cluster001	2	Enterobactin
72407.77.cluster002	2	Enterobactin
134047.12.cluster002	2	Enterobactin
573.4038.cluster002	2	Enterobactin
562.29016.cluster001	2	Enterobactin
562.39140.cluster001	2	Enterobactin
511145.180.cluster001	2	Enterobactin
1006551.4.cluster004	2	Enterobactin
1282357.3.cluster001	2	Enterobactin
573.1500.cluster002	2	Enterobactin
1333852.3.cluster001	2	Enterobactin
562.16426.cluster001	2	Enterobactin
83333.110.cluster001	2	Enterobactin
611.116.cluster001	2	Enterobactin
573.9723.cluster002	2	Enterobactin
622.420.cluster002	2	Enterobactin
1454590.3.cluster002	2	Enterobactin
562.30340.cluster001	2	Enterobactin
61645.42.cluster001	2	Enterobactin
611.123.cluster001	2	Enterobactin
562.16326.cluster001	2	Enterobactin
108619.34.cluster002	2	Enterobactin
562.39442.cluster003	2	Enterobactin
1244122.3.cluster001	2	Enterobactin
1412547.3.cluster001	2	Enterobactin
562.29107.cluster002	2	Enterobactin
1412457.3.cluster001	2	Enterobactin
562.28414.cluster001	2	Enterobactin
562.13739.cluster003	2	Enterobactin
208962.85.cluster001	2	Enterobactin
1298917.3.cluster002	2	Enterobactin
562.28201.cluster001	2	Enterobactin
562.22302.cluster002	2	Enterobactin
550.1751.cluster001	2	Enterobactin
573.7242.cluster003	2	Enterobactin
562.28434.cluster002	2	Enterobactin
1412552.3.cluster001	2	Enterobactin
562.13792.cluster002	2	Enterobactin
600.49.cluster002	2	Enterobactin
54388.56.cluster002	2	Enterobactin
562.5742.cluster001	2	Enterobactin
386585.9.cluster001	2	Enterobactin
28901.3934.cluster002	2	Enterobactin
562.33455.cluster003	2	Enterobactin
611.65.cluster001	2	Enterobactin
562.13775.cluster001	2	Enterobactin
562.28413.cluster001	2	Enterobactin
216597.6.cluster001	2	Enterobactin
573.7355.cluster003	2	Enterobactin
562.7249.cluster001	2	Enterobactin
1454612.3.cluster002	2	Enterobactin
562.13785.cluster001	2	Enterobactin
562.31030.cluster002	2	Enterobactin
573.9632.cluster003	2	Enterobactin
562.13968.cluster004	2	Enterobactin
58101.4.cluster002	2	Enterobactin
573.15108.cluster003	2	Enterobactin
573.12460.cluster002	2	Enterobactin
1328324.3.cluster002	2	Enterobactin
28901.3650.cluster001	2	Enterobactin
611.64.cluster001	2	Enterobactin
562.39112.cluster001	2	Enterobactin
562.28387.cluster003	2	Enterobactin
374923.3.cluster003	2	Enterobactin
562.9030.cluster003	2	Enterobactin
28901.2334.cluster002	2	Enterobactin
72407.1130.cluster003	2	Enterobactin
941323.4.cluster001	2	Enterobactin
1242107.3.cluster003	2	Enterobactin
562.28695.cluster002	2	Enterobactin
573.23140.cluster003	2	Enterobactin
1463165.23.cluster002	2	Enterobactin
244366.316.cluster004	2	Enterobactin
573.20013.cluster002	2	Enterobactin
1454647.3.cluster002	2	Enterobactin
562.28990.cluster002	2	Enterobactin
1160765.3.cluster002	2	Enterobactin
1812934.11.cluster001	2	Enterobactin
562.18998.cluster002	2	Enterobactin
623.345.cluster003	2	Enterobactin
149539.892.cluster002	2	Enterobactin
90370.2503.cluster001	2	Enterobactin
573.1497.cluster002	2	Enterobactin
573.15374.cluster003	2	Enterobactin
59201.910.cluster002	2	Enterobactin
299766.39.cluster001	2	Enterobactin
562.39414.cluster002	2	Enterobactin
1463165.75.cluster003	2	Enterobactin
562.29140.cluster001	2	Enterobactin
54388.69.cluster002	2	Enterobactin
90370.2489.cluster001	2	Enterobactin
1333849.3.cluster001	2	Enterobactin
1412587.3.cluster001	2	Enterobactin
562.39536.cluster002	2	Enterobactin
562.13965.cluster001	2	Enterobactin
108619.120.cluster001	2	Enterobactin
562.39546.cluster002	2	Enterobactin
562.13744.cluster002	2	Enterobactin
28901.4087.cluster002	2	Enterobactin
1463165.21.cluster001	2	Enterobactin
562.28705.cluster003	2	Enterobactin
573.15371.cluster003	2	Enterobactin
545.68.cluster005	2	Enterobactin
562.13964.cluster001	2	Enterobactin
59201.620.cluster001	2	Enterobactin
90370.2520.cluster001	2	Enterobactin
585056.7.cluster001	2	Enterobactin
72407.79.cluster002	2	Enterobactin
28901.4174.cluster006	2	Enterobactin
373384.11.cluster001	2	Enterobactin
562.33452.cluster001	2	Enterobactin
1412615.3.cluster001	2	Enterobactin
1028307.3.cluster003	2	Enterobactin
208962.80.cluster002	2	Enterobactin
59201.931.cluster003	2	Enterobactin
1412535.3.cluster001	2	Enterobactin
1412611.3.cluster001	2	Enterobactin
90370.2511.cluster001	2	Enterobactin
573.22604.cluster003	2	Enterobactin
562.13958.cluster001	2	Enterobactin
562.39129.cluster001	2	Enterobactin
562.13766.cluster003	2	Enterobactin
622.429.cluster001	2	Enterobactin
28901.4160.cluster002	2	Enterobactin
155864.210.cluster001	2	Enterobactin
28147.42.cluster002	2	Enterobactin
562.39519.cluster002	2	Enterobactin
54388.102.cluster002	2	Enterobactin
54291.24.cluster002	2	Enterobactin
1151001.7.cluster002	2	Enterobactin
562.39127.cluster002	2	Enterobactin
1412510.3.cluster001	2	Enterobactin
59201.2268.cluster002	2	Enterobactin
562.34086.cluster004	2	Enterobactin
573.9645.cluster003	2	Enterobactin
562.33984.cluster001	2	Enterobactin
562.28744.cluster004	2	Enterobactin
550.1527.cluster002	2	Enterobactin
1412554.3.cluster001	2	Enterobactin
90371.2962.cluster002	2	Enterobactin
573.15217.cluster002	2	Enterobactin
548.321.cluster004	2	Enterobactin
562.33783.cluster004	2	Enterobactin
199310.4.cluster001	2	Enterobactin
562.28403.cluster001	2	Enterobactin
1401688.5.cluster002	2	Enterobactin
59201.925.cluster002	2	Enterobactin
562.28992.cluster003	2	Enterobactin
573.17821.cluster002	2	Enterobactin
1055544.3.cluster001	2	Enterobactin
624.1272.cluster002	2	Enterobactin
562.19633.cluster003	2	Enterobactin
562.15202.cluster002	2	Enterobactin
571.319.cluster003	2	Enterobactin
1454606.3.cluster002	2	Enterobactin
595495.5.cluster002	2	Enterobactin
67824.3.cluster002	2	Enterobactin
497725.7.cluster005	2	Enterobactin
1243579.4.cluster001	2	Enterobactin
562.36895.cluster004	2	Enterobactin
1392854.3.cluster001	2	Enterobactin
1050617.5.cluster001	2	Enterobactin
573.4031.cluster002	2	Enterobactin
562.9099.cluster001	2	Enterobactin
1463165.171.cluster003	2	Enterobactin
562.8518.cluster001	2	Enterobactin
562.29099.cluster002	2	Enterobactin
562.28209.cluster001	2	Enterobactin
1134687.24.cluster002	2	Enterobactin
1392500.3.cluster003	2	Enterobactin
550.642.cluster005	2	Enterobactin
585055.8.cluster001	2	Enterobactin
90370.2505.cluster001	2	Enterobactin
573.5649.cluster002	2	Enterobactin
573.18476.cluster002	2	Enterobactin
1412507.3.cluster001	2	Enterobactin
573.7238.cluster002	2	Enterobactin
866789.18.cluster004	2	Enterobactin
574521.7.cluster001	2	Enterobactin
90370.2499.cluster001	2	Enterobactin
59203.18.cluster002	2	Enterobactin
562.28702.cluster002	2	Enterobactin
562.28392.cluster002	2	Enterobactin
1412536.3.cluster001	2	Enterobactin
573.20008.cluster002	2	Enterobactin
1124936.4.cluster001	2	Enterobactin
1320309.3.cluster001	2	Enterobactin
1703250.3.cluster003	2	Enterobactin
1038927.41.cluster001	2	Enterobactin
149539.886.cluster002	2	Enterobactin
562.39525.cluster004	2	Enterobactin
573.9629.cluster002	2	Enterobactin
573.20062.cluster001	2	Enterobactin
562.12823.cluster004	2	Enterobactin
1412610.3.cluster001	2	Enterobactin
90370.2485.cluster001	2	Enterobactin
28901.4164.cluster001	2	Enterobactin
562.39527.cluster001	2	Enterobactin
149539.339.cluster001	2	Enterobactin
28901.4162.cluster002	2	Enterobactin
621.213.cluster003	2	Enterobactin
72407.75.cluster002	2	Enterobactin
439851.8.cluster001	2	Enterobactin
59201.2267.cluster002	2	Enterobactin
585395.4.cluster001	2	Enterobactin
562.39135.cluster001	2	Enterobactin
1454593.3.cluster002	2	Enterobactin
1412475.3.cluster002	2	Enterobactin
562.38633.cluster001	2	Enterobactin
562.17274.cluster002	2	Enterobactin
562.17367.cluster001	2	Enterobactin
497725.5.cluster003	2	Enterobactin
546.273.cluster002	2	Enterobactin
562.28405.cluster002	2	Enterobactin
149539.1142.cluster001	2	Enterobactin
562.15203.cluster003	2	Enterobactin
155864.8.cluster001	2	Enterobactin
54388.103.cluster002	2	Enterobactin
1412581.3.cluster001	2	Enterobactin
562.28425.cluster001	2	Enterobactin
90370.2486.cluster001	2	Enterobactin
573.15368.cluster002	2	Enterobactin
562.11479.cluster002	2	Enterobactin
1225522.3.cluster002	2	Enterobactin
562.29117.cluster004	2	Enterobactin
571.318.cluster003	2	Enterobactin
1412467.3.cluster001	2	Enterobactin
562.29027.cluster001	2	Enterobactin
562.22329.cluster001	2	Enterobactin
573.23232.cluster003	2	Enterobactin
621.216.cluster003	2	Enterobactin
562.39441.cluster004	2	Enterobactin
90370.2488.cluster001	2	Enterobactin
550.155.cluster001	2	Enterobactin
436295.7.cluster002	2	Enterobactin
1064551.5.cluster001	2	Enterobactin
573.16443.cluster002	2	Enterobactin
90370.2509.cluster001	2	Enterobactin
54388.108.cluster002	2	Enterobactin
59201.979.cluster002	2	Enterobactin
573.4026.cluster002	2	Enterobactin
1243612.3.cluster005	2	Enterobactin
28901.6957.cluster001	2	Enterobactin
573.12771.cluster002	2	Enterobactin
83333.111.cluster001	2	Enterobactin
932733.3.cluster001	2	Enterobactin
1412605.3.cluster001	2	Enterobactin
573.17919.cluster004	2	Enterobactin
562.16428.cluster001	2	Enterobactin
562.29033.cluster001	2	Enterobactin
562.13752.cluster002	2	Enterobactin
37762.6.cluster001	2	Enterobactin
469008.4.cluster002	2	Enterobactin
244366.17.cluster003	2	Enterobactin
562.13756.cluster002	2	Enterobactin
562.19202.cluster002	2	Enterobactin
573.15320.cluster002	2	Enterobactin
72407.1140.cluster003	2	Enterobactin
1412522.3.cluster001	2	Enterobactin
562.28391.cluster001	2	Enterobactin
573.4039.cluster002	2	Enterobactin
622.421.cluster002	2	Enterobactin
562.39511.cluster004	2	Enterobactin
622.433.cluster003	2	Enterobactin
1308980.3.cluster006	2	Enterobactin
562.29128.cluster003	2	Enterobactin
72407.1149.cluster003	2	Enterobactin
57743.7.cluster001	2	Enterobactin
41514.7.cluster003	2	Enterobactin
562.28721.cluster001	2	Enterobactin
693444.3.cluster003	2	Enterobactin
562.22306.cluster001	2	Enterobactin
1412465.3.cluster001	2	Enterobactin
640131.3.cluster003	2	Enterobactin
90370.2512.cluster001	2	Enterobactin
562.39534.cluster004	2	Enterobactin
1244118.3.cluster001	2	Enterobactin
54388.125.cluster002	2	Enterobactin
562.12826.cluster001	2	Enterobactin
545.11.cluster002	2	Enterobactin
573.1922.cluster002	2	Enterobactin
90371.2972.cluster001	2	Enterobactin
72407.76.cluster002	2	Enterobactin
573.1987.cluster002	2	Enterobactin
286782.13.cluster002	2	Enterobactin
562.15191.cluster001	2	Enterobactin
562.17734.cluster001	2	Enterobactin
1412834.4.cluster001	2	Enterobactin
885275.3.cluster001	2	Enterobactin
98360.51.cluster001	2	Enterobactin
562.39506.cluster001	2	Enterobactin
562.17710.cluster001	2	Enterobactin
564.27.cluster001	2	Enterobactin
562.39409.cluster002	2	Enterobactin
149388.4.cluster002	2	Enterobactin
546.463.cluster001	2	Enterobactin
1412591.3.cluster001	2	Enterobactin
562.13961.cluster001	2	Enterobactin
2077149.3.cluster001	2	Enterobactin
562.19203.cluster004	2	Enterobactin
885276.3.cluster001	2	Enterobactin
562.7244.cluster001	2	Enterobactin
562.22330.cluster003	2	Enterobactin
562.13544.cluster001	2	Enterobactin
85569.7.cluster001	2	Enterobactin
1248903.6.cluster001	2	Enterobactin
562.15208.cluster004	2	Enterobactin
562.39508.cluster003	2	Enterobactin
573.1352.cluster002	2	Enterobactin
1242087.3.cluster001	2	Enterobactin
562.39545.cluster003	2	Enterobactin
562.15201.cluster003	2	Enterobactin
1412458.3.cluster001	2	Enterobactin
1248902.3.cluster001	2	Enterobactin
562.17358.cluster001	2	Enterobactin
573.7015.cluster002	2	Enterobactin
622.81.cluster001	2	Enterobactin
562.19131.cluster002	2	Enterobactin
562.13555.cluster001	2	Enterobactin
1412468.3.cluster001	2	Enterobactin
316385.7.cluster001	2	Enterobactin
321314.9.cluster001	2	Enterobactin
562.19636.cluster001	2	Enterobactin
573.9724.cluster002	2	Enterobactin
158836.191.cluster003	2	Enterobactin
624.635.cluster001	2	Enterobactin
562.39439.cluster002	2	Enterobactin
83334.284.cluster001	2	Enterobactin
562.19642.cluster001	2	Enterobactin
562.13783.cluster001	2	Enterobactin
1412578.3.cluster001	2	Enterobactin
622.436.cluster002	2	Enterobactin
59201.739.cluster001	2	Enterobactin
562.7587.cluster003	2	Enterobactin
714962.3.cluster001	2	Enterobactin
1412520.3.cluster001	2	Enterobactin
573.12778.cluster002	2	Enterobactin
1173939.4.cluster002	2	Enterobactin
300269.12.cluster001	2	Enterobactin
573.4022.cluster002	2	Enterobactin
562.39533.cluster002	2	Enterobactin
562.7257.cluster001	2	Enterobactin
562.29032.cluster001	2	Enterobactin
562.13782.cluster001	2	Enterobactin
1412582.3.cluster001	2	Enterobactin
621.214.cluster001	2	Enterobactin
67827.5.cluster002	2	Enterobactin
562.28399.cluster001	2	Enterobactin
562.22334.cluster001	2	Enterobactin
2013114.3.cluster004	2	Enterobactin
1412514.3.cluster001	2	Enterobactin
562.5744.cluster001	2	Enterobactin
562.28692.cluster003	2	Enterobactin
562.16465.cluster001	2	Enterobactin
573.18187.cluster003	2	Enterobactin
575.15.cluster003	2	Enterobactin
90105.86.cluster002	2	Enterobactin
550.1584.cluster005	2	Enterobactin
562.13784.cluster001	2	Enterobactin
28901.2627.cluster001	2	Enterobactin
562.10007.cluster003	2	Enterobactin
550.486.cluster004	2	Enterobactin
562.39410.cluster002	2	Enterobactin
548.411.cluster002	2	Enterobactin
611.128.cluster001	2	Enterobactin
562.7246.cluster001	2	Enterobactin
562.39447.cluster003	2	Enterobactin
90371.2958.cluster001	2	Enterobactin
611.111.cluster001	2	Enterobactin
562.10886.cluster002	2	Enterobactin
573.23230.cluster003	2	Enterobactin
562.34089.cluster001	2	Enterobactin
2052938.3.cluster003	2	Enterobactin
1412524.3.cluster001	2	Enterobactin
90370.2477.cluster001	2	Enterobactin
1412614.3.cluster001	2	Enterobactin
1225181.3.cluster003	2	Enterobactin
1248915.3.cluster001	2	Enterobactin
573.15362.cluster002	2	Enterobactin
562.25386.cluster001	2	Enterobactin
562.6963.cluster001	2	Enterobactin
1411691.4.cluster002	2	Enterobactin
90370.2525.cluster001	2	Enterobactin
562.15206.cluster001	2	Enterobactin
562.29017.cluster004	2	Enterobactin
1412538.3.cluster001	2	Enterobactin
1686392.3.cluster004	2	Enterobactin
2048777.3.cluster001	2	Enterobactin
58096.47.cluster002	2	Enterobactin
562.15195.cluster002	2	Enterobactin
90370.2474.cluster001	2	Enterobactin
90371.3072.cluster002	2	Enterobactin
1412512.3.cluster001	2	Enterobactin
562.39523.cluster001	2	Enterobactin
562.13773.cluster001	2	Enterobactin
1243595.3.cluster001	2	Enterobactin
58712.6.cluster003	2	Enterobactin
550.1125.cluster003	2	Enterobactin
1412531.3.cluster001	2	Enterobactin
54388.86.cluster002	2	Enterobactin
59203.19.cluster003	2	Enterobactin
562.12924.cluster005	2	Enterobactin
42897.55.cluster002	2	Enterobactin
573.20011.cluster003	2	Enterobactin
59201.121.cluster001	2	Enterobactin
1244120.3.cluster001	2	Enterobactin
621.220.cluster002	2	Enterobactin
562.6961.cluster001	2	Enterobactin
718274.8.cluster001	2	Enterobactin
562.39133.cluster002	2	Enterobactin
90370.2500.cluster001	2	Enterobactin
562.11318.cluster003	2	Enterobactin
90370.2249.cluster001	2	Enterobactin
562.39514.cluster004	2	Enterobactin
28901.4088.cluster002	2	Enterobactin
158836.198.cluster003	2	Enterobactin
1412480.3.cluster001	2	Enterobactin
133448.4.cluster002	2	Enterobactin
573.15373.cluster002	2	Enterobactin
637910.3.cluster001	2	Enterobactin
1412540.3.cluster001	2	Enterobactin
600.48.cluster002	2	Enterobactin
562.19320.cluster002	2	Enterobactin
90371.2025.cluster001	2	Enterobactin
573.7240.cluster003	2	Enterobactin
562.33376.cluster001	2	Enterobactin
28901.3871.cluster002	2	Enterobactin
573.20009.cluster002	2	Enterobactin
1193292.6.cluster003	2	Enterobactin
208962.36.cluster001	2	Enterobactin
562.28729.cluster001	2	Enterobactin
1412606.3.cluster001	2	Enterobactin
573.22553.cluster003	2	Enterobactin
511145.186.cluster002	2	Enterobactin
59201.2271.cluster001	2	Enterobactin
562.13764.cluster002	2	Enterobactin
536056.19.cluster001	2	Enterobactin
562.7387.cluster001	2	Enterobactin
48409.19.cluster002	2	Enterobactin
90370.2476.cluster001	2	Enterobactin
1211025.3.cluster001	2	Enterobactin
28901.2698.cluster001	2	Enterobactin
562.30248.cluster002	2	Enterobactin
59201.920.cluster003	2	Enterobactin
35703.24.cluster003	2	Enterobactin
83655.10.cluster004	2	Enterobactin
42897.88.cluster002	2	Enterobactin
573.20061.cluster003	2	Enterobactin
149539.320.cluster001	2	Enterobactin
562.13963.cluster001	2	Enterobactin
562.25385.cluster001	2	Enterobactin
1412518.3.cluster001	2	Enterobactin
573.12779.cluster003	2	Enterobactin
611.66.cluster001	2	Enterobactin
208962.81.cluster001	2	Enterobactin
562.13557.cluster001	2	Enterobactin
59204.12.cluster005	3	Yersiniabactin,Colibactin
573.9645.cluster001	3	Yersiniabactin,Colibactin
1345701.6.cluster002	3	Yersiniabactin,Colibactin
633.140.cluster005	3	Yersiniabactin,Colibactin
562.20516.cluster001	3	Yersiniabactin,Colibactin
562.14016.cluster001	3	Yersiniabactin,Colibactin
562.22351.cluster002	3	Yersiniabactin,Colibactin
562.39538.cluster002	3	Yersiniabactin,Colibactin
633.38.cluster004	3	Yersiniabactin,Colibactin
573.15310.cluster003	3	Yersiniabactin,Colibactin
573.18238.cluster004	3	Yersiniabactin,Colibactin
562.29112.cluster002	3	Yersiniabactin,Colibactin
562.39544.cluster001	3	Yersiniabactin,Colibactin
573.9643.cluster001	3	Yersiniabactin,Colibactin
562.22352.cluster004	3	Yersiniabactin,Colibactin
714962.3.cluster002	3	Yersiniabactin,Colibactin
562.13749.cluster003	3	Yersiniabactin,Colibactin
1401688.5.cluster001	3	Yersiniabactin,Colibactin
360102.15.cluster007	3	Yersiniabactin,Colibactin
595.68.cluster003	3	Yersiniabactin,Colibactin
573.23140.cluster001	3	Yersiniabactin,Colibactin
573235.3.cluster004	3	Yersiniabactin,Colibactin
562.39410.cluster001	3	Yersiniabactin,Colibactin
562.30435.cluster003	3	Yersiniabactin,Colibactin
1200752.3.cluster004	3	Yersiniabactin,Colibactin
431946.3.cluster003	3	Yersiniabactin,Colibactin
573.6996.cluster003	3	Yersiniabactin,Colibactin
573.20012.cluster001	3	Yersiniabactin,Colibactin
562.17620.cluster003	3	Yersiniabactin,Colibactin
1123862.3.cluster001	3	Yersiniabactin,Colibactin
562.10007.cluster001	3	Yersiniabactin,Colibactin
562.38632.cluster003	3	Yersiniabactin,Colibactin
1271862.5.cluster003	3	Yersiniabactin,Colibactin
573.14988.cluster004	3	Yersiniabactin,Colibactin
562.17621.cluster003	3	Yersiniabactin,Colibactin
83333.442.cluster003	3	Yersiniabactin,Colibactin
885276.3.cluster004	3	Yersiniabactin,Colibactin
1134687.22.cluster001	3	Yersiniabactin,Colibactin
633.144.cluster004	3	Yersiniabactin,Colibactin
632.129.cluster002	3	Yersiniabactin,Colibactin
573.22601.cluster002	3	Yersiniabactin,Colibactin
595.67.cluster003	3	Yersiniabactin,Colibactin
573.7015.cluster004	3	Yersiniabactin,Colibactin
562.38629.cluster003	3	Yersiniabactin,Colibactin
562.28563.cluster001	3	Yersiniabactin,Colibactin
386656.14.cluster004	3	Yersiniabactin,Colibactin
637385.3.cluster006	3	Yersiniabactin,Colibactin
59204.26.cluster001	3	Yersiniabactin,Colibactin
573.5786.cluster004	3	Yersiniabactin,Colibactin
573.4021.cluster001	3	Yersiniabactin,Colibactin
573.20005.cluster001	3	Yersiniabactin,Colibactin
573.15379.cluster001	3	Yersiniabactin,Colibactin
562.29119.cluster005	3	Yersiniabactin,Colibactin
545.38.cluster004	3	Yersiniabactin,Colibactin
1125630.4.cluster004	3	Yersiniabactin,Colibactin
439184.7.cluster003	3	Yersiniabactin,Colibactin
562.11558.cluster001	3	Yersiniabactin,Colibactin
573.17909.cluster002	3	Yersiniabactin,Colibactin
548.321.cluster002	3	Yersiniabactin,Colibactin
562.28191.cluster003	3	Yersiniabactin,Colibactin
571.320.cluster002	3	Yersiniabactin,Colibactin
1048254.4.cluster001	3	Yersiniabactin,Colibactin
562.22323.cluster001	3	Yersiniabactin,Colibactin
72407.38.cluster004	3	Yersiniabactin,Colibactin
562.28729.cluster004	3	Yersiniabactin,Colibactin
BGC0001055.1	3	Yersiniabactin,Colibactin
562.28992.cluster001	3	Yersiniabactin,Colibactin
562.15206.cluster003	3	Yersiniabactin,Colibactin
573.18477.cluster004	3	Yersiniabactin,Colibactin
562.39508.cluster001	3	Yersiniabactin,Colibactin
1193292.6.cluster001	3	Yersiniabactin,Colibactin
562.13745.cluster003	3	Yersiniabactin,Colibactin
229193.14.cluster004	3	Yersiniabactin,Colibactin
545.49.cluster006	3	Yersiniabactin,Colibactin
548.155.cluster001	3	Yersiniabactin,Colibactin
316401.27.cluster003	3	Yersiniabactin,Colibactin
1038927.41.cluster003	3	Yersiniabactin,Colibactin
573.18089.cluster004	3	Yersiniabactin,Colibactin
72407.626.cluster002	3	Yersiniabactin,Colibactin
562.20505.cluster003	3	Yersiniabactin,Colibactin
562.19635.cluster003	3	Yersiniabactin,Colibactin
562.29036.cluster003	3	Yersiniabactin,Colibactin
562.15196.cluster002	3	Yersiniabactin,Colibactin
573.19949.cluster001	3	Yersiniabactin,Colibactin
573.22600.cluster001	3	Yersiniabactin,Colibactin
573.20011.cluster001	3	Yersiniabactin,Colibactin
562.17359.cluster002	3	Yersiniabactin,Colibactin
573.7004.cluster004	3	Yersiniabactin,Colibactin
562.33783.cluster002	3	Yersiniabactin,Colibactin
562.9096.cluster002	3	Yersiniabactin,Colibactin
573.7360.cluster001	3	Yersiniabactin,Colibactin
349746.12.cluster003	3	Yersiniabactin,Colibactin
562.7955.cluster003	3	Yersiniabactin,Colibactin
562.39132.cluster003	3	Yersiniabactin,Colibactin
562.39137.cluster001	3	Yersiniabactin,Colibactin
562.38631.cluster003	3	Yersiniabactin,Colibactin
1033813.3.cluster003	3	Yersiniabactin,Colibactin
562.8516.cluster002	3	Yersiniabactin,Colibactin
562.25422.cluster003	3	Yersiniabactin,Colibactin
562.16324.cluster003	3	Yersiniabactin,Colibactin
573.15329.cluster001	3	Yersiniabactin,Colibactin
562.39516.cluster002	3	Yersiniabactin,Colibactin
562.28700.cluster003	3	Yersiniabactin,Colibactin
208962.90.cluster003	3	Yersiniabactin,Colibactin
573.9632.cluster001	3	Yersiniabactin,Colibactin
562.17622.cluster002	3	Yersiniabactin,Colibactin
562.7588.cluster001	3	Yersiniabactin,Colibactin
562.19206.cluster001	3	Yersiniabactin,Colibactin
562.7586.cluster001	3	Yersiniabactin,Colibactin
562.15205.cluster003	3	Yersiniabactin,Colibactin
562.17274.cluster001	3	Yersiniabactin,Colibactin
562.33464.cluster004	3	Yersiniabactin,Colibactin
573.18093.cluster001	3	Yersiniabactin,Colibactin
1345704.8.cluster006	3	Yersiniabactin,Colibactin
2259647.3.cluster002	3	Yersiniabactin,Colibactin
571.376.cluster001	3	Yersiniabactin,Colibactin
573.6995.cluster004	3	Yersiniabactin,Colibactin
1954351.6.cluster003	3	Yersiniabactin,Colibactin
573.12780.cluster004	3	Yersiniabactin,Colibactin
562.30341.cluster001	3	Yersiniabactin,Colibactin
1134782.3.cluster001	3	Yersiniabactin,Colibactin
573.17919.cluster002	3	Yersiniabactin,Colibactin
562.33462.cluster003	3	Yersiniabactin,Colibactin
562.15199.cluster004	3	Yersiniabactin,Colibactin
573.20060.cluster005	3	Yersiniabactin,Colibactin
571.318.cluster001	3	Yersiniabactin,Colibactin
591946.4.cluster003	3	Yersiniabactin,Colibactin
562.19823.cluster001	3	Yersiniabactin,Colibactin
562.29108.cluster002	3	Yersiniabactin,Colibactin
562.15200.cluster002	3	Yersiniabactin,Colibactin
72407.109.cluster004	3	Yersiniabactin,Colibactin
562.12941.cluster001	3	Yersiniabactin,Colibactin
573.18088.cluster004	3	Yersiniabactin,Colibactin
585055.56.cluster003	3	Yersiniabactin,Colibactin
1133852.3.cluster001	3	Yersiniabactin,Colibactin
573.15364.cluster001	3	Yersiniabactin,Colibactin
562.12823.cluster001	3	Yersiniabactin,Colibactin
649716.3.cluster004	3	Yersiniabactin,Colibactin
502801.6.cluster004	3	Yersiniabactin,Colibactin
1055534.4.cluster004	3	Yersiniabactin,Colibactin
562.9316.cluster003	3	Yersiniabactin,Colibactin
573.7352.cluster001	3	Yersiniabactin,Colibactin
1329907.3.cluster001	3	Yersiniabactin,Colibactin
562.29033.cluster003	3	Yersiniabactin,Colibactin
562.19633.cluster001	3	Yersiniabactin,Colibactin
562.30340.cluster003	3	Yersiniabactin,Colibactin
573.17908.cluster004	3	Yersiniabactin,Colibactin
573.20007.cluster004	3	Yersiniabactin,Colibactin
573.20061.cluster001	3	Yersiniabactin,Colibactin
1134687.24.cluster005	3	Yersiniabactin,Colibactin
562.28307.cluster001	3	Yersiniabactin,Colibactin
573.23143.cluster001	3	Yersiniabactin,Colibactin
573.12781.cluster001	3	Yersiniabactin,Colibactin
562.19209.cluster001	3	Yersiniabactin,Colibactin
573.4039.cluster004	3	Yersiniabactin,Colibactin
562.13547.cluster003	3	Yersiniabactin,Colibactin
562.39529.cluster001	3	Yersiniabactin,Colibactin
59201.619.cluster001	3	Yersiniabactin,Colibactin
562.13762.cluster003	3	Yersiniabactin,Colibactin
1134687.63.cluster001	3	Yersiniabactin,Colibactin
1055540.4.cluster001	3	Yersiniabactin,Colibactin
632.422.cluster005	3	Yersiniabactin,Colibactin
1038927.40.cluster001	3	Yersiniabactin,Colibactin
573.23267.cluster001	3	Yersiniabactin,Colibactin
573.7020.cluster004	3	Yersiniabactin,Colibactin
562.37092.cluster003	3	Yersiniabactin,Colibactin
562.15197.cluster003	3	Yersiniabactin,Colibactin
562.19207.cluster001	3	Yersiniabactin,Colibactin
573.15376.cluster001	3	Yersiniabactin,Colibactin
484021.57.cluster004	3	Yersiniabactin,Colibactin
633.145.cluster007	3	Yersiniabactin,Colibactin
562.7587.cluster001	3	Yersiniabactin,Colibactin
573.12771.cluster004	3	Yersiniabactin,Colibactin
562.29092.cluster002	3	Yersiniabactin,Colibactin
1243616.3.cluster001	3	Yersiniabactin,Colibactin
869729.3.cluster001	3	Yersiniabactin,Colibactin
72407.1150.cluster001	3	Yersiniabactin,Colibactin
1392500.3.cluster001	3	Yersiniabactin,Colibactin
562.9098.cluster003	3	Yersiniabactin,Colibactin
562.34088.cluster001	3	Yersiniabactin,Colibactin
562.30390.cluster003	3	Yersiniabactin,Colibactin
72407.76.cluster004	3	Yersiniabactin,Colibactin
362663.9.cluster003	3	Yersiniabactin,Colibactin
548.154.cluster001	3	Yersiniabactin,Colibactin
573.9721.cluster001	3	Yersiniabactin,Colibactin
1191061.3.cluster003	3	Yersiniabactin,Colibactin
562.38634.cluster003	3	Yersiniabactin,Colibactin
54291.34.cluster003	3	Yersiniabactin,Colibactin
633.88.cluster004	3	Yersiniabactin,Colibactin
1406314.3.cluster001	3	Yersiniabactin,Colibactin
562.10890.cluster003	3	Yersiniabactin,Colibactin
595.70.cluster003	3	Yersiniabactin,Colibactin
59201.931.cluster001	3	Yersiniabactin,Colibactin
72407.110.cluster004	3	Yersiniabactin,Colibactin
573.15318.cluster001	3	Yersiniabactin,Colibactin
562.17737.cluster003	3	Yersiniabactin,Colibactin
1322345.19.cluster002	3	Yersiniabactin,Colibactin
573.23144.cluster001	3	Yersiniabactin,Colibactin
349746.9.cluster003	3	Yersiniabactin,Colibactin
571.309.cluster002	3	Yersiniabactin,Colibactin
632.131.cluster002	3	Yersiniabactin,Colibactin
562.34089.cluster002	3	Yersiniabactin,Colibactin
562.30992.cluster005	3	Yersiniabactin,Colibactin
632.421.cluster007	3	Yersiniabactin,Colibactin
562.10008.cluster002	3	Yersiniabactin,Colibactin
54291.23.cluster001	3	Yersiniabactin,Colibactin
562.5740.cluster003	3	Yersiniabactin,Colibactin
2077137.3.cluster005	3	Yersiniabactin,Colibactin
562.34017.cluster001	3	Yersiniabactin,Colibactin
1905288.3.cluster004	3	Yersiniabactin,Colibactin
562.28386.cluster002	3	Yersiniabactin,Colibactin
59204.13.cluster005	3	Yersiniabactin,Colibactin
1345703.9.cluster003	3	Yersiniabactin,Colibactin
562.33463.cluster002	3	Yersiniabactin,Colibactin
545.48.cluster003	3	Yersiniabactin,Colibactin
1072459.4.cluster003	3	Yersiniabactin,Colibactin
545.36.cluster005	3	Yersiniabactin,Colibactin
562.13758.cluster001	3	Yersiniabactin,Colibactin
573.15234.cluster004	3	Yersiniabactin,Colibactin
573.18140.cluster004	3	Yersiniabactin,Colibactin
562.11327.cluster001	3	Yersiniabactin,Colibactin
941323.4.cluster003	3	Yersiniabactin,Colibactin
562.16428.cluster003	3	Yersiniabactin,Colibactin
562.29006.cluster001	3	Yersiniabactin,Colibactin
59204.14.cluster005	3	Yersiniabactin,Colibactin
562.15195.cluster004	3	Yersiniabactin,Colibactin
72407.1149.cluster001	3	Yersiniabactin,Colibactin
573.15309.cluster001	3	Yersiniabactin,Colibactin
573.18541.cluster005	3	Yersiniabactin,Colibactin
573.12779.cluster004	3	Yersiniabactin,Colibactin
573.23139.cluster001	3	Yersiniabactin,Colibactin
573.7353.cluster001	3	Yersiniabactin,Colibactin
1412834.4.cluster003	3	Yersiniabactin,Colibactin
562.7943.cluster003	3	Yersiniabactin,Colibactin
562.22307.cluster001	3	Yersiniabactin,Colibactin
545.40.cluster006	3	Yersiniabactin,Colibactin
405955.13.cluster002	3	Yersiniabactin,Colibactin
562.8522.cluster003	3	Yersiniabactin,Colibactin
573.23230.cluster001	3	Yersiniabactin,Colibactin
54291.111.cluster004	3	Yersiniabactin,Colibactin
562.19632.cluster004	3	Yersiniabactin,Colibactin
573.1488.cluster004	3	Yersiniabactin,Colibactin
562.8489.cluster002	3	Yersiniabactin,Colibactin
585035.6.cluster003	3	Yersiniabactin,Colibactin
573.15370.cluster001	3	Yersiniabactin,Colibactin
562.30350.cluster002	3	Yersiniabactin,Colibactin
573.15317.cluster001	3	Yersiniabactin,Colibactin
573.7239.cluster005	3	Yersiniabactin,Colibactin
545.68.cluster003	3	Yersiniabactin,Colibactin
273123.14.cluster001	3	Yersiniabactin,Colibactin
562.39533.cluster001	3	Yersiniabactin,Colibactin
364106.8.cluster003	3	Yersiniabactin,Colibactin
573.18187.cluster002	3	Yersiniabactin,Colibactin
562.30434.cluster001	3	Yersiniabactin,Colibactin
573.23194.cluster002	3	Yersiniabactin,Colibactin
573.23227.cluster001	3	Yersiniabactin,Colibactin
573.18072.cluster003	3	Yersiniabactin,Colibactin
1392499.4.cluster001	3	Yersiniabactin,Colibactin
632.152.cluster006	3	Yersiniabactin,Colibactin
562.15191.cluster003	3	Yersiniabactin,Colibactin
562.13741.cluster001	3	Yersiniabactin,Colibactin
1345706.3.cluster005	3	Yersiniabactin,Colibactin
573.17920.cluster004	3	Yersiniabactin,Colibactin
562.15208.cluster002	3	Yersiniabactin,Colibactin
573.1497.cluster004	3	Yersiniabactin,Colibactin
573.20014.cluster001	3	Yersiniabactin,Colibactin
562.28434.cluster004	3	Yersiniabactin,Colibactin
573.7248.cluster001	3	Yersiniabactin,Colibactin
562.36160.cluster002	3	Yersiniabactin,Colibactin
573.15366.cluster001	3	Yersiniabactin,Colibactin
571.213.cluster001	3	Yersiniabactin,Colibactin
316435.10.cluster004	3	Yersiniabactin,Colibactin
562.17736.cluster002	3	Yersiniabactin,Colibactin
545.49.cluster003	3	Yersiniabactin,Colibactin
573.1961.cluster004	3	Yersiniabactin,Colibactin
573.18464.cluster001	3	Yersiniabactin,Colibactin
573.7226.cluster001	3	Yersiniabactin,Colibactin
548.156.cluster001	3	Yersiniabactin,Colibactin
885275.3.cluster004	3	Yersiniabactin,Colibactin
630.18.cluster004	3	Yersiniabactin,Colibactin
573.22554.cluster002	3	Yersiniabactin,Colibactin
571.394.cluster002	3	Yersiniabactin,Colibactin
573.9836.cluster004	3	Yersiniabactin,Colibactin
72407.75.cluster004	3	Yersiniabactin,Colibactin
564.14.cluster002	3	Yersiniabactin,Colibactin
1345705.8.cluster003	3	Yersiniabactin,Colibactin
573.7356.cluster001	3	Yersiniabactin,Colibactin
386656.9.cluster002	3	Yersiniabactin,Colibactin
573.20008.cluster001	3	Yersiniabactin,Colibactin
562.22350.cluster003	3	Yersiniabactin,Colibactin
562.38633.cluster002	3	Yersiniabactin,Colibactin
562.29038.cluster003	3	Yersiniabactin,Colibactin
187410.11.cluster002	3	Yersiniabactin,Colibactin
573.22606.cluster002	3	Yersiniabactin,Colibactin
562.13546.cluster003	3	Yersiniabactin,Colibactin
54291.24.cluster004	3	Yersiniabactin,Colibactin
573.15369.cluster001	3	Yersiniabactin,Colibactin
562.28209.cluster002	3	Yersiniabactin,Colibactin
1355100.3.cluster003	3	Yersiniabactin,Colibactin
562.7585.cluster001	3	Yersiniabactin,Colibactin
393305.7.cluster004	3	Yersiniabactin,Colibactin
199310.4.cluster004	3	Yersiniabactin,Colibactin
573.15365.cluster003	3	Yersiniabactin,Colibactin
1308980.3.cluster004	3	Yersiniabactin,Colibactin
562.34086.cluster003	3	Yersiniabactin,Colibactin
685038.3.cluster003	3	Yersiniabactin,Colibactin
59201.919.cluster005	3	Yersiniabactin,Colibactin
545.38.cluster007	3	Yersiniabactin,Colibactin
562.28203.cluster003	3	Yersiniabactin,Colibactin
1311757.3.cluster003	3	Yersiniabactin,Colibactin
562.19203.cluster002	3	Yersiniabactin,Colibactin
562.29139.cluster002	3	Yersiniabactin,Colibactin
573.15043.cluster001	3	Yersiniabactin,Colibactin
1006551.4.cluster006	3	Yersiniabactin,Colibactin
1382700.12.cluster004	3	Yersiniabactin,Colibactin
562.19158.cluster003	3	Yersiniabactin,Colibactin
2267618.6.cluster001	3	Yersiniabactin,Colibactin
562.15203.cluster001	3	Yersiniabactin,Colibactin
573.17935.cluster001	3	Yersiniabactin,Colibactin
595.69.cluster003	3	Yersiniabactin,Colibactin
562.15193.cluster001	3	Yersiniabactin,Colibactin
562.29037.cluster003	3	Yersiniabactin,Colibactin
1286170.3.cluster001	3	Yersiniabactin,Colibactin
562.28745.cluster003	3	Yersiniabactin,Colibactin
562.19204.cluster002	3	Yersiniabactin,Colibactin
1133853.3.cluster001	3	Yersiniabactin,Colibactin
155864.210.cluster003	3	Yersiniabactin,Colibactin
573.6972.cluster004	3	Yersiniabactin,Colibactin
59204.19.cluster001	3	Yersiniabactin,Colibactin
1934254.3.cluster004	3	Yersiniabactin,Colibactin
573.12796.cluster004	3	Yersiniabactin,Colibactin
83334.250.cluster003	3	Yersiniabactin,Colibactin
545.71.cluster001	3	Yersiniabactin,Colibactin
1055533.4.cluster004	3	Yersiniabactin,Colibactin
562.5744.cluster003	3	Yersiniabactin,Colibactin
72407.108.cluster001	3	Yersiniabactin,Colibactin
562.19631.cluster001	3	Yersiniabactin,Colibactin
562.10009.cluster003	3	Yersiniabactin,Colibactin
562.13544.cluster003	3	Yersiniabactin,Colibactin
585397.9.cluster003	3	Yersiniabactin,Colibactin
573.20062.cluster003	3	Yersiniabactin,Colibactin
573.7358.cluster001	3	Yersiniabactin,Colibactin
585057.6.cluster002	3	Yersiniabactin,Colibactin
633.136.cluster005	3	Yersiniabactin,Colibactin
562.7071.cluster003	3	Yersiniabactin,Colibactin
573.16474.cluster004	3	Yersiniabactin,Colibactin
573.15371.cluster001	3	Yersiniabactin,Colibactin
573.23138.cluster001	3	Yersiniabactin,Colibactin
562.16465.cluster003	3	Yersiniabactin,Colibactin
216592.3.cluster003	3	Yersiniabactin,Colibactin
573.7246.cluster001	3	Yersiniabactin,Colibactin
632.128.cluster003	3	Yersiniabactin,Colibactin
562.29128.cluster001	3	Yersiniabactin,Colibactin
562.37091.cluster004	3	Yersiniabactin,Colibactin
BGC0000972.1	3	Yersiniabactin,Colibactin
72407.900.cluster001	3	Yersiniabactin,Colibactin
548.415.cluster003	3	Yersiniabactin,Colibactin
562.34018.cluster004	3	Yersiniabactin,Colibactin
562.13548.cluster001	3	Yersiniabactin,Colibactin
571.393.cluster004	3	Yersiniabactin,Colibactin
562.29122.cluster002	3	Yersiniabactin,Colibactin
573.18146.cluster003	3	Yersiniabactin,Colibactin
562.13755.cluster002	3	Yersiniabactin,Colibactin
655817.3.cluster004	3	Yersiniabactin,Colibactin
573.4029.cluster001	3	Yersiniabactin,Colibactin
562.34085.cluster002	3	Yersiniabactin,Colibactin
632.125.cluster007	3	Yersiniabactin,Colibactin
562.13968.cluster002	3	Yersiniabactin,Colibactin
28901.3877.cluster003	3	Yersiniabactin,Colibactin
573.7247.cluster002	3	Yersiniabactin,Colibactin
866789.18.cluster002	3	Yersiniabactin,Colibactin
72407.1140.cluster001	3	Yersiniabactin,Colibactin
562.12826.cluster003	3	Yersiniabactin,Colibactin
571.311.cluster005	3	Yersiniabactin,Colibactin
545.11.cluster005	3	Yersiniabactin,Colibactin
573.7240.cluster005	3	Yersiniabactin,Colibactin
573.18070.cluster001	3	Yersiniabactin,Colibactin
72407.1130.cluster001	3	Yersiniabactin,Colibactin
360102.10.cluster005	3	Yersiniabactin,Colibactin
562.7228.cluster004	3	Yersiniabactin,Colibactin
59201.926.cluster004	3	Yersiniabactin,Colibactin
562.11318.cluster001	3	Yersiniabactin,Colibactin
545.40.cluster003	3	Yersiniabactin,Colibactin
562.20517.cluster001	3	Yersiniabactin,Colibactin
573.6997.cluster002	3	Yersiniabactin,Colibactin
1345708.6.cluster003	3	Yersiniabactin,Colibactin
562.29113.cluster001	3	Yersiniabactin,Colibactin
562.10884.cluster001	3	Yersiniabactin,Colibactin
2048776.3.cluster003	3	Yersiniabactin,Colibactin
2033438.3.cluster008	3	Yersiniabactin,Colibactin
1333852.3.cluster003	3	Yersiniabactin,Colibactin
1134687.65.cluster004	3	Yersiniabactin,Colibactin
72407.693.cluster001	3	Yersiniabactin,Colibactin
633.36.cluster004	3	Yersiniabactin,Colibactin
562.28388.cluster001	3	Yersiniabactin,Colibactin
573.15372.cluster001	3	Yersiniabactin,Colibactin
1243612.3.cluster001	3	Yersiniabactin,Colibactin
562.8517.cluster003	3	Yersiniabactin,Colibactin
562.19821.cluster003	3	Yersiniabactin,Colibactin
562.16466.cluster002	3	Yersiniabactin,Colibactin
562.9099.cluster003	3	Yersiniabactin,Colibactin
562.9097.cluster002	3	Yersiniabactin,Colibactin
562.29111.cluster001	3	Yersiniabactin,Colibactin
562.38630.cluster003	3	Yersiniabactin,Colibactin
562.39511.cluster001	3	Yersiniabactin,Colibactin
632.423.cluster003	3	Yersiniabactin,Colibactin
571.33.cluster004	3	Yersiniabactin,Colibactin
562.29088.cluster002	3	Yersiniabactin,Colibactin
562.29117.cluster001	3	Yersiniabactin,Colibactin
562.28405.cluster001	3	Yersiniabactin,Colibactin
573.7242.cluster001	3	Yersiniabactin,Colibactin
562.28406.cluster001	3	Yersiniabactin,Colibactin
573.15001.cluster001	3	Yersiniabactin,Colibactin
573.23141.cluster001	3	Yersiniabactin,Colibactin
562.19643.cluster003	3	Yersiniabactin,Colibactin
632.127.cluster002	3	Yersiniabactin,Colibactin
637382.3.cluster006	3	Yersiniabactin,Colibactin
585055.8.cluster003	3	Yersiniabactin,Colibactin
562.39525.cluster002	3	Yersiniabactin,Colibactin
573.12460.cluster004	3	Yersiniabactin,Colibactin
573.7245.cluster001	3	Yersiniabactin,Colibactin
28901.2626.cluster003	3	Yersiniabactin,Colibactin
748678.3.cluster003	3	Yersiniabactin,Colibactin
562.10006.cluster004	3	Yersiniabactin,Colibactin
935296.3.cluster002	3	Yersiniabactin,Colibactin
290338.8.cluster003	3	Yersiniabactin,Colibactin
573.7359.cluster001	3	Yersiniabactin,Colibactin
573.16473.cluster003	3	Yersiniabactin,Colibactin
562.29106.cluster004	3	Yersiniabactin,Colibactin
562.17735.cluster001	3	Yersiniabactin,Colibactin
573.22604.cluster001	3	Yersiniabactin,Colibactin
562.15210.cluster002	3	Yersiniabactin,Colibactin
562.39449.cluster004	3	Yersiniabactin,Colibactin
562.10887.cluster003	3	Yersiniabactin,Colibactin
273123.10.cluster004	3	Yersiniabactin,Colibactin
573.15108.cluster001	3	Yersiniabactin,Colibactin
1620419.122.cluster003	3	Yersiniabactin,Colibactin
562.29135.cluster001	3	Yersiniabactin,Colibactin
573.7238.cluster004	3	Yersiniabactin,Colibactin
573.4026.cluster004	3	Yersiniabactin,Colibactin
611.358.cluster003	3	Yersiniabactin,Colibactin
562.28706.cluster001	3	Yersiniabactin,Colibactin
571.199.cluster003	3	Yersiniabactin,Colibactin
1703250.3.cluster001	3	Yersiniabactin,Colibactin
633.139.cluster002	3	Yersiniabactin,Colibactin
573.22553.cluster001	3	Yersiniabactin,Colibactin
316435.29.cluster001	3	Yersiniabactin,Colibactin
562.17722.cluster001	3	Yersiniabactin,Colibactin
1355101.3.cluster003	3	Yersiniabactin,Colibactin
562.39520.cluster001	3	Yersiniabactin,Colibactin
562.8507.cluster003	3	Yersiniabactin,Colibactin
562.15209.cluster004	3	Yersiniabactin,Colibactin
569579.3.cluster003	3	Yersiniabactin,Colibactin
548.374.cluster002	3	Yersiniabactin,Colibactin
573.16477.cluster003	3	Yersiniabactin,Colibactin
562.29017.cluster002	3	Yersiniabactin,Colibactin
562.15204.cluster003	3	Yersiniabactin,Colibactin
548.223.cluster004	3	Yersiniabactin,Colibactin
573.7355.cluster001	3	Yersiniabactin,Colibactin
562.39534.cluster001	3	Yersiniabactin,Colibactin
573.18071.cluster002	3	Yersiniabactin,Colibactin
573.12457.cluster004	3	Yersiniabactin,Colibactin
562.16467.cluster001	3	Yersiniabactin,Colibactin
571.108.cluster001	3	Yersiniabactin,Colibactin
548.357.cluster005	3	Yersiniabactin,Colibactin
562.29096.cluster003	3	Yersiniabactin,Colibactin
562.28152.cluster003	3	Yersiniabactin,Colibactin
548.411.cluster004	3	Yersiniabactin,Colibactin
571.63.cluster001	3	Yersiniabactin,Colibactin
548.320.cluster001	3	Yersiniabactin,Colibactin
573.15374.cluster001	3	Yersiniabactin,Colibactin
573.15375.cluster001	3	Yersiniabactin,Colibactin
290338.8.cluster001	3	Yersiniabactin,Colibactin
573.4022.cluster004	3	Yersiniabactin,Colibactin
1345707.6.cluster005	3	Yersiniabactin,Colibactin
562.33453.cluster002	3	Yersiniabactin,Colibactin
545.36.cluster007	3	Yersiniabactin,Colibactin
28901.4165.cluster006	3	Yersiniabactin,Colibactin
585056.7.cluster003	3	Yersiniabactin,Colibactin
562.28183.cluster003	3	Yersiniabactin,Colibactin
214092.21.cluster007	3	Yersiniabactin,Colibactin
575.33.cluster002	3	Yersiniabactin,Colibactin
562.7244.cluster003	3	Yersiniabactin,Colibactin
573.12773.cluster001	3	Yersiniabactin,Colibactin
562.38635.cluster001	3	Yersiniabactin,Colibactin
59203.20.cluster002	3	Yersiniabactin,Colibactin
1038927.31.cluster004	3	Yersiniabactin,Colibactin
502801.10.cluster004	3	Yersiniabactin,Colibactin
28901.4174.cluster002	3	Yersiniabactin,Colibactin
562.10888.cluster003	3	Yersiniabactin,Colibactin
630.33.cluster001	3	Yersiniabactin,Colibactin
573.7354.cluster001	3	Yersiniabactin,Colibactin
573.16475.cluster003	3	Yersiniabactin,Colibactin
562.16327.cluster002	3	Yersiniabactin,Colibactin
562.33455.cluster001	3	Yersiniabactin,Colibactin
573.1358.cluster004	3	Yersiniabactin,Colibactin
573.16476.cluster001	3	Yersiniabactin,Colibactin
630.16.cluster004	3	Yersiniabactin,Colibactin
562.30342.cluster002	3	Yersiniabactin,Colibactin
562.28281.cluster001	3	Yersiniabactin,Colibactin
573.15321.cluster002	3	Yersiniabactin,Colibactin
571.319.cluster005	3	Yersiniabactin,Colibactin
562.13545.cluster003	3	Yersiniabactin,Colibactin
573.12777.cluster003	3	Yersiniabactin,Colibactin
573.1761.cluster001	3	Yersiniabactin,Colibactin
83334.200.cluster001	4	APE Ec
562.11345.cluster002	4	APE Ec
61645.178.cluster004	4	APE Ec
550.622.cluster001	4	APE Ec
562.13555.cluster003	4	APE Ec
1296536.46.cluster004	4	APE Ec
1248903.6.cluster005	4	APE Ec
741093.3.cluster005	4	APE Ec
932677.3.cluster006	4	APE Ec
562.33463.cluster003	4	APE Ec
741093.3.cluster004	4	APE Ec
546.395.cluster002	4	APE Ec
562.29101.cluster003	4	APE Ec
497725.5.cluster001	4	APE Ec
1812934.3.cluster004	4	APE Ec
1045010.21.cluster003	4	APE Ec
562.33464.cluster003	4	APE Ec
562.19203.cluster001	4	APE Ec
562.29096.cluster004	4	APE Ec
550.1577.cluster001	4	APE Ec
553.3.cluster003	4	APE Ec
716541.4.cluster001	4	APE Ec
1891675.3.cluster006	4	APE Ec
550.487.cluster004	4	APE Ec
575.33.cluster001	4	APE Ec
290338.8.cluster006	4	APE Ec
550.1125.cluster002	4	APE Ec
2077136.3.cluster002	4	APE Ec
83655.10.cluster001	4	APE Ec
83334.194.cluster003	4	APE Ec
470934.37.cluster003	4	APE Ec
754093.4.cluster003	4	APE Ec
386585.9.cluster005	4	APE Ec
562.13741.cluster002	4	APE Ec
550.1584.cluster002	4	APE Ec
562.39447.cluster001	4	APE Ec
622.430.cluster001	4	APE Ec
158836.22.cluster001	4	APE Ec
718254.4.cluster003	4	APE Ec
562.39545.cluster001	4	APE Ec
622.425.cluster001	4	APE Ec
1248823.7.cluster004	4	APE Ec
444450.8.cluster003	4	APE Ec
1619313.3.cluster004	4	APE Ec
1248915.3.cluster005	4	APE Ec
622.426.cluster003	4	APE Ec
1045010.15.cluster001	4	APE Ec
1045010.16.cluster002	4	APE Ec
198628.6.cluster006	4	APE Ec
83334.284.cluster003	4	APE Ec
548.320.cluster002	4	APE Ec
562.39442.cluster001	4	APE Ec
1089444.37.cluster001	4	APE Ec
1248903.6.cluster003	4	APE Ec
61645.72.cluster005	4	APE Ec
562.36160.cluster004	4	APE Ec
930406.3.cluster003	4	APE Ec
562.11345.cluster001	4	APE Ec
573.22608.cluster004	4	APE Ec
1159554.7.cluster004	4	APE Ec
1296536.49.cluster005	4	APE Ec
562.29017.cluster001	4	APE Ec
562.33780.cluster001	4	APE Ec
622.429.cluster002	4	APE Ec
550.253.cluster005	4	APE Ec
562.19087.cluster005	4	APE Ec
1463165.75.cluster002	4	APE Ec
1328859.4.cluster003	4	APE Ec
562.19206.cluster002	4	APE Ec
562.13739.cluster004	4	APE Ec
562.12924.cluster001	4	APE Ec
562.39445.cluster001	4	APE Ec
545.36.cluster003	4	APE Ec
2052938.3.cluster004	4	APE Ec
83334.197.cluster001	4	APE Ec
54291.14.cluster001	4	APE Ec
553.42.cluster005	4	APE Ec
935296.3.cluster006	4	APE Ec
562.13792.cluster003	4	APE Ec
562.30994.cluster001	4	APE Ec
562.34018.cluster003	4	APE Ec
1868135.3.cluster003	4	APE Ec
562.13551.cluster003	4	APE Ec
592316.4.cluster003	4	APE Ec
562.39520.cluster003	4	APE Ec
83334.200.cluster002	4	APE Ec
562.9857.cluster001	4	APE Ec
1328859.4.cluster004	4	APE Ec
562.39510.cluster001	4	APE Ec
562.39448.cluster001	4	APE Ec
83334.201.cluster001	4	APE Ec
550.1577.cluster005	4	APE Ec
562.30992.cluster002	4	APE Ec
562.29130.cluster001	4	APE Ec
155864.8.cluster004	4	APE Ec
204038.21.cluster001	4	APE Ec
932677.3.cluster002	4	APE Ec
562.13557.cluster004	4	APE Ec
1134687.22.cluster002	4	APE Ec
1812934.11.cluster004	4	APE Ec
577.11.cluster001	4	APE Ec
1563222.9.cluster003	4	APE Ec
622.428.cluster001	4	APE Ec
1354030.3.cluster001	4	APE Ec
550.388.cluster004	4	APE Ec
562.13552.cluster005	4	APE Ec
1055544.3.cluster004	4	APE Ec
562.13553.cluster004	4	APE Ec
562.13553.cluster003	4	APE Ec
548.115.cluster004	4	APE Ec
562.19193.cluster003	4	APE Ec
550.1579.cluster006	4	APE Ec
1263550.6.cluster001	4	APE Ec
549.28.cluster004	4	APE Ec
545.11.cluster003	4	APE Ec
550.153.cluster004	4	APE Ec
562.12925.cluster003	4	APE Ec
54291.34.cluster002	4	APE Ec
564.14.cluster003	4	APE Ec
1048689.4.cluster004	4	APE Ec
550.1583.cluster003	4	APE Ec
562.39443.cluster005	4	APE Ec
562.39447.cluster004	4	APE Ec
562.16330.cluster001	4	APE Ec
550.488.cluster003	4	APE Ec
1045010.15.cluster002	4	APE Ec
158836.191.cluster005	4	APE Ec
158822.12.cluster001	4	APE Ec
1028307.3.cluster001	4	APE Ec
1421338.8.cluster005	4	APE Ec
562.13770.cluster001	4	APE Ec
562.39446.cluster001	4	APE Ec
562.16330.cluster002	4	APE Ec
1045010.16.cluster001	4	APE Ec
660596.12.cluster004	4	APE Ec
553.106.cluster002	4	APE Ec
133448.8.cluster001	4	APE Ec
54291.111.cluster005	4	APE Ec
83334.178.cluster003	4	APE Ec
1812935.22.cluster004	4	APE Ec
562.13551.cluster004	4	APE Ec
562.13554.cluster003	4	APE Ec
622.427.cluster003	4	APE Ec
562.11292.cluster003	4	APE Ec
571.311.cluster001	4	APE Ec
1463165.76.cluster004	4	APE Ec
562.39534.cluster002	4	APE Ec
1686392.3.cluster001	4	APE Ec
562.9030.cluster001	4	APE Ec
548.321.cluster001	4	APE Ec
562.30991.cluster003	4	APE Ec
83334.192.cluster004	4	APE Ec
444450.8.cluster004	4	APE Ec
550.1144.cluster001	4	APE Ec
562.39443.cluster002	4	APE Ec
545.71.cluster003	4	APE Ec
1286170.3.cluster005	4	APE Ec
562.39444.cluster003	4	APE Ec
57706.21.cluster001	4	APE Ec
562.22330.cluster004	4	APE Ec
550.1146.cluster005	4	APE Ec
55211.8.cluster004	4	APE Ec
550.1665.cluster004	4	APE Ec
550.412.cluster001	4	APE Ec
548.412.cluster001	4	APE Ec
548.156.cluster002	4	APE Ec
1296536.67.cluster001	4	APE Ec
665913.4.cluster003	4	APE Ec
83334.191.cluster003	4	APE Ec
1686396.3.cluster001	4	APE Ec
571.309.cluster001	4	APE Ec
693444.3.cluster001	4	APE Ec
562.13771.cluster003	4	APE Ec
83334.201.cluster002	4	APE Ec
54291.23.cluster005	4	APE Ec
386585.9.cluster004	4	APE Ec
548.234.cluster004	4	APE Ec
550.1583.cluster004	4	APE Ec
562.39514.cluster001	4	APE Ec
2013114.3.cluster001	4	APE Ec
562.30991.cluster004	4	APE Ec
562.39448.cluster004	4	APE Ec
885276.3.cluster003	4	APE Ec
35703.29.cluster001	4	APE Ec
158822.21.cluster005	4	APE Ec
1891675.3.cluster003	4	APE Ec
562.28203.cluster004	4	APE Ec
550.1751.cluster004	4	APE Ec
590409.4.cluster001	4	APE Ec
550.1099.cluster003	4	APE Ec
550.1232.cluster001	4	APE Ec
83334.198.cluster002	4	APE Ec
550.642.cluster001	4	APE Ec
1225786.10.cluster006	4	APE Ec
1322345.19.cluster003	4	APE Ec
562.39442.cluster004	4	APE Ec
550.1527.cluster005	4	APE Ec
300267.13.cluster003	4	APE Ec
1045010.21.cluster004	4	APE Ec
562.13556.cluster004	4	APE Ec
155864.8.cluster005	4	APE Ec
83334.190.cluster004	4	APE Ec
550.1145.cluster002	4	APE Ec
158822.7.cluster002	4	APE Ec
562.19574.cluster002	4	APE Ec
67827.10.cluster003	4	APE Ec
35703.24.cluster002	4	APE Ec
1095774.3.cluster002	4	APE Ec
1333849.3.cluster004	4	APE Ec
1544796.3.cluster006	4	APE Ec
301102.37.cluster004	4	APE Ec
83334.178.cluster005	4	APE Ec
548.374.cluster001	4	APE Ec
1191061.3.cluster004	4	APE Ec
399742.10.cluster003	4	APE Ec
1427366.4.cluster001	4	APE Ec
1484157.3.cluster003	4	APE Ec
562.39445.cluster004	4	APE Ec
562.29125.cluster002	4	APE Ec
550.1702.cluster004	4	APE Ec
562.13552.cluster003	4	APE Ec
83334.190.cluster003	4	APE Ec
1330457.6.cluster004	4	APE Ec
544404.4.cluster003	4	APE Ec
545.48.cluster001	4	APE Ec
562.13555.cluster005	4	APE Ec
562.39446.cluster005	4	APE Ec
655817.3.cluster003	4	APE Ec
549.108.cluster004	4	APE Ec
562.13557.cluster003	4	APE Ec
2077147.3.cluster001	4	APE Ec
550.254.cluster004	4	APE Ec
35703.30.cluster002	4	APE Ec
299766.39.cluster004	4	APE Ec
158836.200.cluster004	4	APE Ec
548.410.cluster004	4	APE Ec
1261127.3.cluster004	4	APE Ec
712898.16.cluster006	4	APE Ec
2019568.3.cluster002	4	APE Ec
1306405.11.cluster009	4	APE Ec
564.27.cluster003	4	APE Ec
550.1578.cluster001	4	APE Ec
935293.3.cluster007	4	APE Ec
562.28692.cluster004	4	APE Ec
701347.4.cluster002	4	APE Ec
54291.24.cluster005	4	APE Ec
585056.7.cluster005	4	APE Ec
1296536.16.cluster005	4	APE Ec
553.68.cluster003	4	APE Ec
562.19131.cluster001	4	APE Ec
706191.3.cluster002	4	APE Ec
83334.202.cluster001	4	APE Ec
1296536.38.cluster001	4	APE Ec
2153385.3.cluster001	4	APE Ec
562.9857.cluster004	4	APE Ec
550.1074.cluster004	4	APE Ec
2259647.3.cluster001	4	APE Ec
546.369.cluster001	4	APE Ec
470934.40.cluster001	4	APE Ec
158822.6.cluster003	4	APE Ec
47917.23.cluster006	4	APE Ec
861365.4.cluster004	4	APE Ec
562.12944.cluster001	4	APE Ec
1296536.49.cluster004	4	APE Ec
550.1141.cluster003	4	APE Ec
83334.197.cluster002	4	APE Ec
1692238.3.cluster001	4	APE Ec
1134687.24.cluster004	4	APE Ec
316435.29.cluster005	4	APE Ec
498217.4.cluster001	4	APE Ec
562.39441.cluster005	4	APE Ec
299766.91.cluster001	4	APE Ec
1288122.3.cluster001	4	APE Ec
316435.10.cluster003	4	APE Ec
548.415.cluster001	4	APE Ec
545.68.cluster001	4	APE Ec
550.1527.cluster001	4	APE Ec
550.1113.cluster003	4	APE Ec
548.154.cluster002	4	APE Ec
548.223.cluster005	4	APE Ec
83334.221.cluster002	4	APE Ec
67824.3.cluster001	4	APE Ec
701177.3.cluster004	4	APE Ec
83334.194.cluster004	4	APE Ec
83334.203.cluster001	4	APE Ec
718251.5.cluster001	4	APE Ec
562.12925.cluster001	4	APE Ec
665914.6.cluster004	4	APE Ec
550.1074.cluster005	4	APE Ec
204042.48.cluster001	4	APE Ec
1812935.7.cluster005	4	APE Ec
562.36203.cluster002	4	APE Ec
562.9030.cluster004	4	APE Ec
158836.198.cluster002	4	APE Ec
550.253.cluster001	4	APE Ec
1048689.4.cluster003	4	APE Ec
BGC0000836.1	4	APE Ec
548.324.cluster001	4	APE Ec
544404.4.cluster004	4	APE Ec
1308980.3.cluster002	4	APE Ec
562.28696.cluster001	4	APE Ec
716541.4.cluster005	4	APE Ec
575.21.cluster001	4	APE Ec
83334.284.cluster004	4	APE Ec
1296536.16.cluster001	4	APE Ec
550.1145.cluster003	4	APE Ec
562.13558.cluster004	4	APE Ec
61645.92.cluster006	4	APE Ec
545.40.cluster008	4	APE Ec
1333852.3.cluster004	4	APE Ec
622.81.cluster003	4	APE Ec
1296536.46.cluster005	4	APE Ec
545.38.cluster002	4	APE Ec
701177.3.cluster003	4	APE Ec
2066049.3.cluster004	4	APE Ec
562.39511.cluster002	4	APE Ec
550.152.cluster004	4	APE Ec
550.155.cluster004	4	APE Ec
562.39441.cluster001	4	APE Ec
1905288.3.cluster005	4	APE Ec
1915310.3.cluster005	4	APE Ec
1667327.19.cluster001	4	APE Ec
575.15.cluster001	4	APE Ec
2048775.3.cluster001	4	APE Ec
550.1668.cluster005	4	APE Ec
1715259.3.cluster004	4	APE Ec
562.7244.cluster004	4	APE Ec
1907578.3.cluster003	4	APE Ec
562.39444.cluster004	4	APE Ec
622.424.cluster002	4	APE Ec
562.19574.cluster001	4	APE Ec
562.10827.cluster001	4	APE Ec
470934.37.cluster004	4	APE Ec
562.13558.cluster003	4	APE Ec
1778540.8.cluster001	4	APE Ec
546.94.cluster003	4	APE Ec
155864.42.cluster004	4	APE Ec
216592.3.cluster004	4	APE Ec
930406.3.cluster004	4	APE Ec
548.235.cluster001	4	APE Ec
1702170.3.cluster003	4	APE Ec
885275.3.cluster003	4	APE Ec
550.1528.cluster001	4	APE Ec
1225780.3.cluster007	4	APE Ec
550.1097.cluster001	4	APE Ec
562.10884.cluster002	4	APE Ec
562.11327.cluster002	4	APE Ec
553.68.cluster006	4	APE Ec
562.17736.cluster001	4	APE Ec
562.29115.cluster003	4	APE Ec
1006551.4.cluster002	4	APE Ec
83334.199.cluster002	4	APE Ec
550.1142.cluster004	4	APE Ec
562.17738.cluster004	4	APE Ec
1330457.6.cluster003	4	APE Ec
2037915.3.cluster001	4	APE Ec
1333850.3.cluster004	4	APE Ec
1920116.3.cluster004	4	APE Ec
158836.167.cluster004	4	APE Ec
1463165.77.cluster003	4	APE Ec
550.1525.cluster002	4	APE Ec
562.19087.cluster004	4	APE Ec
273526.11.cluster005	4	APE Ec
550.1578.cluster005	4	APE Ec
158822.9.cluster004	4	APE Ec
1484158.3.cluster002	4	APE Ec
562.29089.cluster004	4	APE Ec
562.12924.cluster003	4	APE Ec
83334.191.cluster004	4	APE Ec
283686.8.cluster005	4	APE Ec
83334.192.cluster003	4	APE Ec
54291.56.cluster001	4	APE Ec
636.28.cluster001	4	APE Ec
562.29126.cluster003	4	APE Ec
549.24.cluster007	4	APE Ec
562.28183.cluster004	4	APE Ec
158836.193.cluster001	4	APE Ec
881260.9.cluster005	4	APE Ec
1650654.3.cluster001	4	APE Ec
550.1236.cluster003	4	APE Ec
549.107.cluster001	4	APE Ec
158836.192.cluster001	4	APE Ec
562.39514.cluster002	4	APE Ec
1333851.3.cluster004	4	APE Ec
562.10827.cluster004	4	APE Ec
2282310.3.cluster005	4	APE Ec
549.24.cluster008	4	APE Ec
562.9021.cluster003	4	APE Ec
47917.12.cluster006	4	APE Ec
562.28713.cluster003	4	APE Ec
1239307.3.cluster003	4	APE Ec
54291.10.cluster001	4	APE Ec
1248902.3.cluster004	4	APE Ec
637910.3.cluster004	4	APE Ec
299767.18.cluster004	4	APE Ec
585054.5.cluster003	4	APE Ec
550.154.cluster004	4	APE Ec
1248915.3.cluster003	4	APE Ec
83334.221.cluster001	4	APE Ec
83334.202.cluster002	4	APE Ec
2342.5.cluster001	4	APE Ec
2077137.3.cluster001	4	APE Ec
550.486.cluster001	4	APE Ec
562.12944.cluster003	4	APE Ec
562.39535.cluster001	4	APE Ec
548.357.cluster001	4	APE Ec
548.155.cluster005	4	APE Ec
693216.3.cluster004	4	APE Ec
158836.157.cluster002	4	APE Ec
561229.3.cluster001	4	APE Ec
562.39538.cluster001	4	APE Ec
1045856.3.cluster004	4	APE Ec
575.30.cluster001	4	APE Ec
1920110.3.cluster001	4	APE Ec
550.1235.cluster003	4	APE Ec
562.22350.cluster004	4	APE Ec
562.13556.cluster003	4	APE Ec
550.1143.cluster001	4	APE Ec
83334.203.cluster002	4	APE Ec
562.29114.cluster004	4	APE Ec
550.1142.cluster003	4	APE Ec
562.11318.cluster002	4	APE Ec
562.39516.cluster001	4	APE Ec
199310.4.cluster003	4	APE Ec
550.1526.cluster002	4	APE Ec
562.29128.cluster002	4	APE Ec
562.39522.cluster001	4	APE Ec
1296536.67.cluster005	4	APE Ec
550.252.cluster001	4	APE Ec
204039.55.cluster001	4	APE Ec
316401.27.cluster004	4	APE Ec
83334.199.cluster001	4	APE Ec
155864.42.cluster005	4	APE Ec
83334.198.cluster001	4	APE Ec
1076550.3.cluster001	4	APE Ec
61645.42.cluster005	4	APE Ec
571.310.cluster002	5
1244085.3.cluster003	5
573.20011.cluster004	5
573.17803.cluster001	5
244366.237.cluster004	5
573.15321.cluster003	5
573.1358.cluster001	5
573.17910.cluster003	5
573.5786.cluster001	5
72407.122.cluster004	5
573.4029.cluster004	5
573.7360.cluster004	5
1263871.10.cluster001	5
573.20059.cluster003	5
573.14988.cluster003	5
54291.34.cluster001	5
573.15217.cluster004	5
571.217.cluster002	5
573.18239.cluster003	5
573.4031.cluster001	5
571.309.cluster005	5
61648.5.cluster003	5
573.7356.cluster004	5
573.7247.cluster003	5
573.4022.cluster001	5
1134687.63.cluster003	5
1125630.4.cluster001	5
573.22550.cluster003	5
573.9722.cluster003	5
573.20030.cluster003	5
573.18085.cluster003	5
573.15364.cluster004	5
573.15377.cluster003	5
573.12458.cluster001	5
573.7249.cluster004	5
573.15329.cluster004	5
573.18084.cluster001	5
497725.5.cluster006	5
571.319.cluster001	5
573.18466.cluster002	5
1235834.6.cluster004	5
497725.7.cluster003	5
573.9836.cluster001	5
573.15362.cluster003	5
548.406.cluster003	5
573.7357.cluster002	5
573.18542.cluster003	5
1420013.3.cluster003	5
573.7241.cluster003	5
573.19951.cluster001	5
72407.396.cluster003	5
1158459.5.cluster004	5
72407.1140.cluster004	5
573.17907.cluster003	5
573.18088.cluster001	5
283686.8.cluster006	5
573.18477.cluster001	5
72407.978.cluster001	5
573.7248.cluster004	5
573.7352.cluster004	5
573.17943.cluster003	5
573.9721.cluster004	5
548.413.cluster003	5
54291.111.cluster001	5
244366.212.cluster004	5
548.409.cluster003	5
272620.9.cluster003	5
573.1924.cluster003	5
1692238.3.cluster005	5
571.108.cluster005	5
573.20065.cluster003	5
573.23230.cluster004	5
484021.57.cluster001	5
72407.81.cluster003	5
571.63.cluster005	5
2026240.3.cluster003	5
72407.626.cluster005	5
573.23193.cluster003	5
2066051.3.cluster003	5
72407.1131.cluster003	5
573.15108.cluster004	5
573.18086.cluster001	5
573.12777.cluster004	5
573.1922.cluster003	5
1225181.3.cluster001	5
1134687.22.cluster003	5
573.1361.cluster003	5
72407.1130.cluster004	5
573.23267.cluster004	5
1328325.3.cluster001	5
573.17822.cluster002	5
72407.1150.cluster004	5
640131.3.cluster004	5
244366.211.cluster004	5
573.15366.cluster004	5
573.18240.cluster001	5
573.7246.cluster004	5
573.9645.cluster004	5
1934254.3.cluster001	5
1380908.3.cluster003	5
244366.305.cluster004	5
72407.79.cluster001	5
573.22547.cluster003	5
573.20061.cluster002	5
573.7358.cluster004	5
548.411.cluster003	5
573.1488.cluster005	5
573.15310.cluster004	5
573.19948.cluster003	5
573.19950.cluster003	5
573.18238.cluster001	5
573.4021.cluster004	5
573.12780.cluster001	5
573.17919.cluster001	5
573.15374.cluster004	5
573.22607.cluster001	5
72407.78.cluster001	5
573.15371.cluster004	5
573.18465.cluster003	5
573.20014.cluster004	5
573.12460.cluster001	5
573.16475.cluster004	5
573.12782.cluster003	5
573.15107.cluster004	5
573.16472.cluster004	5
573.22548.cluster003	5
573.19949.cluster004	5
573.15043.cluster002	5
571.213.cluster002	5
573.9643.cluster004	5
571.394.cluster001	5
573.9779.cluster003	5
1420012.3.cluster003	5
573.18070.cluster002	5
1006551.4.cluster003	5
573.16442.cluster003	5
72407.693.cluster004	5
72407.109.cluster001	5
573.22554.cluster005	5
573.23231.cluster001	5
548.412.cluster005	5
573.23141.cluster004	5
574.20.cluster001	5
1308980.3.cluster001	5
573.9630.cluster003	5
573.9724.cluster003	5
573.20015.cluster003	5
573.15369.cluster004	5
573.20012.cluster004	5
548.414.cluster003	5
573.15312.cluster003	5
573.9723.cluster001	5
573.20013.cluster003	5
573.22595.cluster003	5
1756993.3.cluster004	5
573.18090.cluster003	5
208223.4.cluster001	5
573.23334.cluster003	5
573.1352.cluster001	5
573.7355.cluster004	5
573.17821.cluster001	5
573.18713.cluster003	5
575.21.cluster004	5
573.23139.cluster004	5
573.4032.cluster001	5
573.12796.cluster003	5
573.15044.cluster001	5
1199150.3.cluster001	5
573.15379.cluster003	5
573.20064.cluster001	5
1920109.3.cluster001	5
1193292.6.cluster004	5
573.7226.cluster004	5
244366.17.cluster002	5
571.311.cluster002	5
573.17931.cluster003	5
244366.316.cluster001	5
573.17920.cluster001	5
573.7245.cluster004	5
573.16441.cluster003	5
573.1921.cluster001	5
1134687.65.cluster001	5
573.22601.cluster005	5
573.18093.cluster002	5
573.14839.cluster003	5
571.326.cluster006	5
573.4026.cluster001	5
573.7004.cluster001	5
573.12781.cluster002	5
573.15375.cluster004	5
701347.4.cluster005	5
573.18464.cluster002	5
72407.108.cluster004	5
573.16477.cluster004	5
72407.38.cluster003	5
573.16443.cluster003	5
573.20062.cluster004	5
573.15361.cluster003	5
573.12772.cluster003	5
573.18472.cluster003	5
693444.3.cluster004	5
573.1923.cluster003	5
573.7362.cluster001	5
573.17904.cluster003	5
573.20009.cluster003	5
54291.14.cluster005	5
573.20010.cluster003	5
573.6972.cluster001	5
573.15376.cluster004	5
573.12792.cluster001	5
573.7359.cluster004	5
573.7351.cluster001	5
573.7020.cluster003	5
548.408.cluster003	5
72407.110.cluster001	5
54291.24.cluster001	5
573.1369.cluster003	5
573.4030.cluster001	5
573.23335.cluster002	5
1907578.3.cluster004	5
72407.1137.cluster001	5
573.12779.cluster001	5
573.22600.cluster004	5
573.17914.cluster003	5
575.15.cluster004	5
573.22605.cluster001	5
573.15320.cluster003	5
573.6995.cluster003	5
573.18674.cluster003	5
573.12783.cluster003	5
550.1579.cluster005	5
573.18089.cluster001	5
573.15367.cluster003	5
573.23270.cluster003	5
1392499.4.cluster004	5
573.17909.cluster005	5
573.20090.cluster003	5
573.15420.cluster004	5
573.20007.cluster003	5
573.22604.cluster004	5
573.5649.cluster003	5
72407.1129.cluster001	5
1134687.24.cluster003	5
573.12771.cluster001	5
61648.17.cluster004	5
72407.123.cluster003	5
573.20008.cluster003	5
573.6996.cluster004	5
573.15373.cluster003	5
72407.1149.cluster004	5
244366.16.cluster001	5
573.18476.cluster003	5
573.12778.cluster001	5
244366.46.cluster001	5
573.18087.cluster003	5
72407.76.cluster001	5
1715259.3.cluster006	5
573.15372.cluster004	5
861365.4.cluster002	5
571.33.cluster001	5
573.7353.cluster004	5
573.1761.cluster004	5
54291.56.cluster005	5
2259647.3.cluster005	5
573.23266.cluster003	5
244366.48.cluster001	5
573.7239.cluster002	5
1544796.3.cluster005	5
573.7354.cluster004	5
573.23227.cluster002	5
573.17908.cluster003	5
571.199.cluster005	5
573.22606.cluster001	5
573.1374.cluster003	5
571.318.cluster004	5
573.18071.cluster001	5
573.15368.cluster003	5
575.33.cluster005	5
573.22549.cluster003	5
244366.45.cluster004	5
573.16476.cluster002	5
72407.77.cluster001	5
1392500.3.cluster004	5
573.15309.cluster004	5
548.407.cluster004	5
573.4038.cluster001	5
158836.191.cluster004	5
72407.900.cluster004	5
1328324.3.cluster001	5
72407.1152.cluster003	5
573.6997.cluster001	5
573.7242.cluster004	5
573.23232.cluster001	5
573.18543.cluster003	5
573.18680.cluster001	5
573.16440.cluster001	5
1123862.3.cluster004	5
1905288.3.cluster001	5
1920128.3.cluster001	5
72407.75.cluster001	5
573.7386.cluster001	5
573.7240.cluster002	5
573.20060.cluster002	5
573.9632.cluster004	5
573.7243.cluster003	5
573.17915.cluster003	5
573.1987.cluster001	5
573.1497.cluster001	5
575.30.cluster002	5
571.376.cluster002	5
573.23140.cluster004	5
573.15317.cluster004	5
573.7238.cluster001	5
573.15319.cluster001	5
573.1961.cluster001	5
573.15042.cluster002	5
507522.6.cluster004	5
573.15360.cluster003	5
573.20063.cluster004	5
54291.10.cluster002	5
571.320.cluster006	5
573.5783.cluster002	5
573.20005.cluster002	5
72407.977.cluster003	5
573.16473.cluster004	5
573.7015.cluster003	5
72407.1139.cluster003	5
1406314.3.cluster004	5
571.62.cluster002	5
1286170.3.cluster004	5
573.18187.cluster004	5
573.16474.cluster005	5
573.18146.cluster006	5
573.22553.cluster004	5
573.23195.cluster003	5
573.18140.cluster001	5
573.17935.cluster004	5
573.12459.cluster001	5
573.23143.cluster004	5
573.12773.cluster002	5
1166130.5.cluster002	5
573.9629.cluster003	5
573.1499.cluster002	5
573.15001.cluster004	5
573.7244.cluster003	5
573.23144.cluster004	5
573.1493.cluster003	5
573.12457.cluster001	5
573.23138.cluster004	5
573.15365.cluster004	5
573.18541.cluster001	5
573.15370.cluster004	5
573.15234.cluster001	5
54291.23.cluster004	5
1049565.4.cluster003	5
573.2202.cluster004	5
565.8.cluster005	5
571.393.cluster006	5
573.1500.cluster003	5
573.9631.cluster003	5
244366.47.cluster001	5
573.4039.cluster003	5
72407.733.cluster003	5
573.19985.cluster003	5
621.225.cluster001	6	Aerobactin,Colicin V
562.22352.cluster003	6	Aerobactin,Colicin V
28901.4165.cluster004	6	Aerobactin,Colicin V
562.29119.cluster004	6	Aerobactin,Colicin V
562.28990.cluster003	6	Aerobactin,Colicin V
562.17722.cluster002	6	Aerobactin,Colicin V
562.16466.cluster004	6	Aerobactin,Colicin V
562.30427.cluster001	6	Aerobactin,Colicin V
562.17737.cluster004	6	Aerobactin,Colicin V
562.30992.cluster001	6	Aerobactin,Colicin V
562.8518.cluster003	6	Aerobactin,Colicin V
562.16428.cluster004	6	Aerobactin,Colicin V
624.1285.cluster001	6	Aerobactin,Colicin V
621.222.cluster001	6	Aerobactin,Colicin V
1322345.19.cluster001	6	Aerobactin,Colicin V
624.1274.cluster003	6	Aerobactin,Colicin V
621.213.cluster001	6	Aerobactin,Colicin V
545.40.cluster004	6	Aerobactin,Colicin V
623.736.cluster003	6	Aerobactin,Colicin V
622.439.cluster001	6	Aerobactin,Colicin V
562.38634.cluster004	6	Aerobactin,Colicin V
573.18146.cluster002	6	Aerobactin,Colicin V
621.216.cluster002	6	Aerobactin,Colicin V
573.23138.cluster005	6	Aerobactin,Colicin V
622.418.cluster001	6	Aerobactin,Colicin V
BGC0001499.1	6	Aerobactin,Colicin V
562.7071.cluster004	6	Aerobactin,Colicin V
1905730.17.cluster001	6	Aerobactin,Colicin V
573.15379.cluster002	6	Aerobactin,Colicin V
158822.7.cluster004	6	Aerobactin,Colicin V
562.15199.cluster001	6	Aerobactin,Colicin V
300269.12.cluster003	6	Aerobactin,Colicin V
621.221.cluster002	6	Aerobactin,Colicin V
158822.21.cluster002	6	Aerobactin,Colicin V
562.22352.cluster001	6	Aerobactin,Colicin V
562.9096.cluster003	6	Aerobactin,Colicin V
562.17735.cluster004	6	Aerobactin,Colicin V
562.20505.cluster005	6	Aerobactin,Colicin V
562.30363.cluster003	6	Aerobactin,Colicin V
562.22307.cluster003	6	Aerobactin,Colicin V
562.38632.cluster004	6	Aerobactin,Colicin V
562.29113.cluster002	6	Aerobactin,Colicin V
1200752.3.cluster005	6	Aerobactin,Colicin V
216599.12.cluster003	6	Aerobactin,Colicin V
562.30348.cluster003	6	Aerobactin,Colicin V
562.33462.cluster004	6	Aerobactin,Colicin V
545.49.cluster004	6	Aerobactin,Colicin V
624.637.cluster004	6	Aerobactin,Colicin V
562.13548.cluster004	6	Aerobactin,Colicin V
545.11.cluster004	6	Aerobactin,Colicin V
622.440.cluster003	6	Aerobactin,Colicin V
198215.6.cluster003	6	Aerobactin,Colicin V
622.423.cluster003	6	Aerobactin,Colicin V
562.39449.cluster002	6	Aerobactin,Colicin V
562.13758.cluster004	6	Aerobactin,Colicin V
573.18070.cluster005	6	Aerobactin,Colicin V
562.28711.cluster002	6	Aerobactin,Colicin V
405955.13.cluster003	6	Aerobactin,Colicin V
622.431.cluster002	6	Aerobactin,Colicin V
562.16326.cluster003	6	Aerobactin,Colicin V
1382700.12.cluster001	6	Aerobactin,Colicin V
561231.5.cluster001	6	Aerobactin,Colicin V
562.39410.cluster004	6	Aerobactin,Colicin V
1038927.40.cluster002	6	Aerobactin,Colicin V
562.34017.cluster004	6	Aerobactin,Colicin V
562.29089.cluster003	6	Aerobactin,Colicin V
1463165.82.cluster004	6	Aerobactin,Colicin V
562.16426.cluster002	6	Aerobactin,Colicin V
1038927.31.cluster005	6	Aerobactin,Colicin V
373384.11.cluster003	6	Aerobactin,Colicin V
72407.109.cluster005	6	Aerobactin,Colicin V
562.30435.cluster004	6	Aerobactin,Colicin V
621.219.cluster002	6	Aerobactin,Colicin V
562.30341.cluster003	6	Aerobactin,Colicin V
562.29136.cluster003	6	Aerobactin,Colicin V
624.1348.cluster003	6	Aerobactin,Colicin V
562.29008.cluster001	6	Aerobactin,Colicin V
72407.110.cluster005	6	Aerobactin,Colicin V
59201.919.cluster003	6	Aerobactin,Colicin V
1282358.3.cluster003	6	Aerobactin,Colicin V
1935181.3.cluster003	6	Aerobactin,Colicin V
1282357.3.cluster003	6	Aerobactin,Colicin V
562.15195.cluster001	6	Aerobactin,Colicin V
41514.7.cluster002	6	Aerobactin,Colicin V
562.29135.cluster002	6	Aerobactin,Colicin V
621.223.cluster003	6	Aerobactin,Colicin V
1134782.3.cluster005	6	Aerobactin,Colicin V
622.437.cluster001	6	Aerobactin,Colicin V
562.29106.cluster003	6	Aerobactin,Colicin V
562.19632.cluster001	6	Aerobactin,Colicin V
553.42.cluster002	6	Aerobactin,Colicin V
562.36895.cluster003	6	Aerobactin,Colicin V
562.38631.cluster004	6	Aerobactin,Colicin V
1248903.6.cluster004	6	Aerobactin,Colicin V
545.36.cluster006	6	Aerobactin,Colicin V
562.8489.cluster003	6	Aerobactin,Colicin V
1248823.7.cluster003	6	Aerobactin,Colicin V
42897.88.cluster003	6	Aerobactin,Colicin V
562.33783.cluster001	6	Aerobactin,Colicin V
290338.8.cluster002	6	Aerobactin,Colicin V
1095774.3.cluster006	6	Aerobactin,Colicin V
621.215.cluster003	6	Aerobactin,Colicin V
42897.19.cluster003	6	Aerobactin,Colicin V
562.30433.cluster003	6	Aerobactin,Colicin V
585035.6.cluster004	6	Aerobactin,Colicin V
621.226.cluster002	6	Aerobactin,Colicin V
562.38629.cluster004	6	Aerobactin,Colicin V
562.28388.cluster002	6	Aerobactin,Colicin V
1049565.4.cluster004	6	Aerobactin,Colicin V
1248915.3.cluster004	6	Aerobactin,Colicin V
585055.8.cluster004	6	Aerobactin,Colicin V
623.733.cluster002	6	Aerobactin,Colicin V
562.13756.cluster003	6	Aerobactin,Colicin V
1055533.4.cluster003	6	Aerobactin,Colicin V
573.1488.cluster001	6	Aerobactin,Colicin V
660596.12.cluster001	6	Aerobactin,Colicin V
623.731.cluster001	6	Aerobactin,Colicin V
573.23230.cluster005	6	Aerobactin,Colicin V
562.33453.cluster001	6	Aerobactin,Colicin V
624.1661.cluster003	6	Aerobactin,Colicin V
562.39409.cluster003	6	Aerobactin,Colicin V
585055.56.cluster004	6	Aerobactin,Colicin V
562.36160.cluster003	6	Aerobactin,Colicin V
59203.20.cluster004	6	Aerobactin,Colicin V
573.23194.cluster005	6	Aerobactin,Colicin V
591020.3.cluster003	6	Aerobactin,Colicin V
562.15197.cluster004	6	Aerobactin,Colicin V
2049486.3.cluster001	6	Aerobactin,Colicin V
59203.5.cluster002	6	Aerobactin,Colicin V
941323.4.cluster004	6	Aerobactin,Colicin V
562.17738.cluster003	6	Aerobactin,Colicin V
1243616.3.cluster003	6	Aerobactin,Colicin V
1166016.3.cluster001	6	Aerobactin,Colicin V
1055544.3.cluster003	6	Aerobactin,Colicin V
1355101.3.cluster004	6	Aerobactin,Colicin V
623.729.cluster003	6	Aerobactin,Colicin V
562.15201.cluster001	6	Aerobactin,Colicin V
72407.1131.cluster005	6	Aerobactin,Colicin V
59201.2266.cluster002	6	Aerobactin,Colicin V
545.68.cluster002	6	Aerobactin,Colicin V
562.28723.cluster001	6	Aerobactin,Colicin V
562.15202.cluster001	6	Aerobactin,Colicin V
562.22351.cluster001	6	Aerobactin,Colicin V
1243602.3.cluster001	6	Aerobactin,Colicin V
562.39512.cluster001	6	Aerobactin,Colicin V
562.38635.cluster003	6	Aerobactin,Colicin V
562.17359.cluster001	6	Aerobactin,Colicin V
562.28692.cluster001	6	Aerobactin,Colicin V
622.432.cluster001	6	Aerobactin,Colicin V
562.10009.cluster004	6	Aerobactin,Colicin V
553.68.cluster007	6	Aerobactin,Colicin V
562.8507.cluster004	6	Aerobactin,Colicin V
59204.19.cluster003	6	Aerobactin,Colicin V
562.33464.cluster005	6	Aerobactin,Colicin V
624.635.cluster003	6	Aerobactin,Colicin V
562.34018.cluster005	6	Aerobactin,Colicin V
72407.1137.cluster004	6	Aerobactin,Colicin V
562.19204.cluster001	6	Aerobactin,Colicin V
623.158.cluster003	6	Aerobactin,Colicin V
621.85.cluster003	6	Aerobactin,Colicin V
562.28434.cluster001	6	Aerobactin,Colicin V
199310.4.cluster005	6	Aerobactin,Colicin V
562.39525.cluster001	6	Aerobactin,Colicin V
1617964.7.cluster003	6	Aerobactin,Colicin V
59204.26.cluster003	6	Aerobactin,Colicin V
1617964.8.cluster002	6	Aerobactin,Colicin V
562.29128.cluster005	6	Aerobactin,Colicin V
562.30361.cluster003	6	Aerobactin,Colicin V
562.13755.cluster004	6	Aerobactin,Colicin V
623.980.cluster001	6	Aerobactin,Colicin V
562.28745.cluster004	6	Aerobactin,Colicin V
1905730.14.cluster001	6	Aerobactin,Colicin V
585397.9.cluster004	6	Aerobactin,Colicin V
624.1273.cluster001	6	Aerobactin,Colicin V
562.19131.cluster003	6	Aerobactin,Colicin V
158822.6.cluster001	6	Aerobactin,Colicin V
562.29120.cluster004	6	Aerobactin,Colicin V
548.413.cluster004	6	Aerobactin,Colicin V
573.23143.cluster005	6	Aerobactin,Colicin V
562.7586.cluster004	6	Aerobactin,Colicin V
562.5740.cluster004	6	Aerobactin,Colicin V
573.18541.cluster006	6	Aerobactin,Colicin V
316435.10.cluster005	6	Aerobactin,Colicin V
1055534.4.cluster003	6	Aerobactin,Colicin V
562.34085.cluster001	6	Aerobactin,Colicin V
562.9099.cluster004	6	Aerobactin,Colicin V
374923.6.cluster001	6	Aerobactin,Colicin V
1435046.4.cluster003	6	Aerobactin,Colicin V
621.214.cluster003	6	Aerobactin,Colicin V
1905730.11.cluster001	6	Aerobactin,Colicin V
1055540.4.cluster002	6	Aerobactin,Colicin V
1905730.20.cluster001	6	Aerobactin,Colicin V
545.71.cluster002	6	Aerobactin,Colicin V
59201.920.cluster002	6	Aerobactin,Colicin V
562.33463.cluster001	6	Aerobactin,Colicin V
622.419.cluster003	6	Aerobactin,Colicin V
562.8516.cluster004	6	Aerobactin,Colicin V
562.29090.cluster001	6	Aerobactin,Colicin V
1134687.4.cluster003	6	Aerobactin,Colicin V
718274.8.cluster003	6	Aerobactin,Colicin V
623.728.cluster002	6	Aerobactin,Colicin V
1905730.13.cluster001	6	Aerobactin,Colicin V
1355100.3.cluster004	6	Aerobactin,Colicin V
562.13753.cluster003	6	Aerobactin,Colicin V
624.1185.cluster001	6	Aerobactin,Colicin V
562.30432.cluster003	6	Aerobactin,Colicin V
623.345.cluster001	6	Aerobactin,Colicin V
562.7585.cluster004	6	Aerobactin,Colicin V
562.17721.cluster003	6	Aerobactin,Colicin V
1055542.5.cluster003	6	Aerobactin,Colicin V
1412834.4.cluster004	6	Aerobactin,Colicin V
866789.18.cluster001	6	Aerobactin,Colicin V
573.6972.cluster005	6	Aerobactin,Colicin V
562.9097.cluster003	6	Aerobactin,Colicin V
861365.4.cluster005	6	Aerobactin,Colicin V
344609.11.cluster003	6	Aerobactin,Colicin V
623.730.cluster003	6	Aerobactin,Colicin V
562.38630.cluster004	6	Aerobactin,Colicin V
562.29101.cluster001	6	Aerobactin,Colicin V
622.436.cluster001	6	Aerobactin,Colicin V
562.15208.cluster003	6	Aerobactin,Colicin V
1617964.3.cluster003	6	Aerobactin,Colicin V
1905730.15.cluster001	6	Aerobactin,Colicin V
562.29117.cluster002	6	Aerobactin,Colicin V
562.10006.cluster003	6	Aerobactin,Colicin V
585056.7.cluster004	6	Aerobactin,Colicin V
624.1272.cluster001	6	Aerobactin,Colicin V
562.29108.cluster001	6	Aerobactin,Colicin V
562.28435.cluster001	6	Aerobactin,Colicin V
59203.18.cluster001	6	Aerobactin,Colicin V
562.28744.cluster002	6	Aerobactin,Colicin V
562.17622.cluster001	6	Aerobactin,Colicin V
562.28693.cluster003	6	Aerobactin,Colicin V
621.220.cluster003	6	Aerobactin,Colicin V
562.7955.cluster005	6	Aerobactin,Colicin V
562.29127.cluster003	6	Aerobactin,Colicin V
573.15365.cluster005	6	Aerobactin,Colicin V
1242107.3.cluster001	6	Aerobactin,Colicin V
573.22554.cluster006	6	Aerobactin,Colicin V
1905730.16.cluster003	6	Aerobactin,Colicin V
300268.11.cluster003	6	Aerobactin,Colicin V
562.37091.cluster001	6	Aerobactin,Colicin V
622.433.cluster001	6	Aerobactin,Colicin V
624.1184.cluster003	6	Aerobactin,Colicin V
562.29122.cluster003	6	Aerobactin,Colicin V
655817.3.cluster005	6	Aerobactin,Colicin V
622.441.cluster002	6	Aerobactin,Colicin V
562.34086.cluster001	6	Aerobactin,Colicin V
158822.8.cluster003	6	Aerobactin,Colicin V
424720.5.cluster003	6	Aerobactin,Colicin V
59201.926.cluster002	6	Aerobactin,Colicin V
562.10007.cluster002	6	Aerobactin,Colicin V
59201.620.cluster004	6	Aerobactin,Colicin V
885275.3.cluster005	6	Aerobactin,Colicin V
562.15200.cluster003	6	Aerobactin,Colicin V
562.30155.cluster003	6	Aerobactin,Colicin V
484021.57.cluster005	6	Aerobactin,Colicin V
562.8517.cluster004	6	Aerobactin,Colicin V
562.19202.cluster003	6	Aerobactin,Colicin V
208962.89.cluster002	6	Aerobactin,Colicin V
562.25422.cluster004	6	Aerobactin,Colicin V
623.735.cluster001	6	Aerobactin,Colicin V
545.38.cluster006	6	Aerobactin,Colicin V
545.48.cluster002	6	Aerobactin,Colicin V
1248902.3.cluster003	6	Aerobactin,Colicin V
BGC0001555.1	6	Aerobactin,Colicin V
573.18071.cluster005	6	Aerobactin,Colicin V
562.5744.cluster004	6	Aerobactin,Colicin V
885276.3.cluster005	6	Aerobactin,Colicin V
562.12823.cluster002	6	Aerobactin,Colicin V
553.3.cluster006	6	Aerobactin,Colicin V
562.33376.cluster004	6	Aerobactin,Colicin V
622.435.cluster003	6	Aerobactin,Colicin V
562.9316.cluster004	6	Aerobactin,Colicin V
585057.6.cluster004	6	Aerobactin,Colicin V
1033813.3.cluster004	6	Aerobactin,Colicin V
553.106.cluster005	6	Aerobactin,Colicin V
316435.29.cluster002	6	Aerobactin,Colicin V
585396.4.cluster004	6	Aerobactin,Colicin V
198214.7.cluster003	6	Aerobactin,Colicin V
685038.3.cluster004	6	Aerobactin,Colicin V
573.17907.cluster004	6	Aerobactin,Colicin V
1133852.3.cluster005	6	Aerobactin,Colicin V
573235.3.cluster003	6	Aerobactin,Colicin V
562.22351.cluster003	6	Aerobactin,Colicin V
562.16327.cluster001	6	Aerobactin,Colicin V
562.15204.cluster002	6	Aerobactin,Colicin V
439855.10.cluster003	6	Aerobactin,Colicin V
562.28729.cluster003	6	Aerobactin,Colicin V
562.9095.cluster001	6	Aerobactin,Colicin V
1243612.3.cluster003	6	Aerobactin,Colicin V
562.14013.cluster003	6	Aerobactin,Colicin V
374923.7.cluster001	6	Aerobactin,Colicin V
562.17734.cluster002	6	Aerobactin,Colicin V
1038927.41.cluster002	6	Aerobactin,Colicin V
562.15210.cluster001	6	Aerobactin,Colicin V
374923.3.cluster001	6	Aerobactin,Colicin V
624.1345.cluster003	6	Aerobactin,Colicin V
564.14.cluster001	6	Aerobactin,Colicin V
562.30350.cluster001	6	Aerobactin,Colicin V
562.7228.cluster005	6	Aerobactin,Colicin V
562.29037.cluster004	6	Aerobactin,Colicin V
59201.545.cluster002	6	Aerobactin,Colicin V
621.218.cluster002	6	Aerobactin,Colicin V
562.28696.cluster004	6	Aerobactin,Colicin V
562.28281.cluster002	6	Aerobactin,Colicin V
28901.4174.cluster004	6	Aerobactin,Colicin V
158823.5.cluster002	6	Aerobactin,Colicin V
1905730.19.cluster001	6	Aerobactin,Colicin V
622.434.cluster001	6	Aerobactin,Colicin V
622.421.cluster003	6	Aerobactin,Colicin V
624.1640.cluster001	6	Aerobactin,Colicin V
1072459.4.cluster004	6	Aerobactin,Colicin V
1386967.3.cluster002	6	Aerobactin,Colicin V
562.13968.cluster001	6	Aerobactin,Colicin V
1905730.12.cluster001	6	Aerobactin,Colicin V
706191.3.cluster001	6	Aerobactin,Colicin V
548.407.cluster001	6	Aerobactin,Colicin V
573.23139.cluster005	6	Aerobactin,Colicin V
621.217.cluster001	6	Aerobactin,Colicin V
1329907.3.cluster004	6	Aerobactin,Colicin V
59203.19.cluster002	6	Aerobactin,Colicin V
622.422.cluster003	6	Aerobactin,Colicin V
623.999.cluster001	6	Aerobactin,Colicin V
562.30342.cluster001	6	Aerobactin,Colicin V
562.29124.cluster002	6	Aerobactin,Colicin V
244366.316.cluster005	6	Aerobactin,Colicin V
932677.3.cluster005	6	Aerobactin,Colicin V
72407.1149.cluster005	6	Aerobactin,Colicin V
562.10008.cluster001	6	Aerobactin,Colicin V
562.29139.cluster001	6	Aerobactin,Colicin V
72407.1150.cluster005	6	Aerobactin,Colicin V
562.15206.cluster004	6	Aerobactin,Colicin V
562.28700.cluster002	6	Aerobactin,Colicin V
562.8518.cluster005	6	Aerobactin,Colicin V
573.16472.cluster003	6	Aerobactin,Colicin V
573.7242.cluster005	6	Aerobactin,Colicin V
623.734.cluster001	6	Aerobactin,Colicin V
1905730.18.cluster001	6	Aerobactin,Colicin V
562.20516.cluster002	6	Aerobactin,Colicin V
28901.6957.cluster003	6	Aerobactin,Colicin V
562.8516.cluster003	6	Aerobactin,Colicin V
59204.13.cluster003	6	Aerobactin,Colicin V
623.732.cluster002	6	Aerobactin,Colicin V
621.224.cluster002	6	Aerobactin,Colicin V
59204.12.cluster003	6	Aerobactin,Colicin V
59204.14.cluster003	6	Aerobactin,Colicin V
622.420.cluster001	6	Aerobactin,Colicin V
562.22306.cluster003	6	Aerobactin,Colicin V
1133853.3.cluster005	6	Aerobactin,Colicin V
42897.55.cluster003	6	Aerobactin,Colicin V
562.28388.cluster005	6	Aerobactin,Colicin V
562.20517.cluster005	6	Aerobactin,Colicin V
72407.626.cluster006	6	Aerobactin,Colicin V
1048254.4.cluster005	6	Aerobactin,Colicin V
502800.6.cluster003	7	Aerobactin
633.147.cluster003	7	Aerobactin
28141.657.cluster004	7	Aerobactin
299767.18.cluster003	7	Aerobactin
82996.32.cluster001	7	Aerobactin
632.130.cluster001	7	Aerobactin
1345705.8.cluster006	7	Aerobactin
748672.3.cluster004	7	Aerobactin
550.1236.cluster004	7	Aerobactin
633.37.cluster005	7	Aerobactin
1296536.46.cluster001	7	Aerobactin
550.488.cluster004	7	Aerobactin
1262463.3.cluster004	7	Aerobactin
69220.6.cluster005	7	Aerobactin
187410.11.cluster006	7	Aerobactin
550.487.cluster003	7	Aerobactin
61652.8.cluster013	7	Aerobactin
1345702.11.cluster001	7	Aerobactin
273123.10.cluster005	7	Aerobactin
1006598.5.cluster003	7	Aerobactin
82996.9.cluster003	7	Aerobactin
1345705.8.cluster002	7	Aerobactin
550.988.cluster003	7	Aerobactin
633.37.cluster006	7	Aerobactin
1345710.7.cluster006	7	Aerobactin
386656.9.cluster005	7	Aerobactin
1333850.3.cluster003	7	Aerobactin
82996.18.cluster004	7	Aerobactin
290339.8.cluster004	7	Aerobactin
633.141.cluster001	7	Aerobactin
61652.26.cluster001	7	Aerobactin
502800.11.cluster003	7	Aerobactin
637386.3.cluster002	7	Aerobactin
547048.4.cluster003	7	Aerobactin
1296536.67.cluster003	7	Aerobactin
360102.10.cluster001	7	Aerobactin
550.150.cluster003	7	Aerobactin
550.1143.cluster004	7	Aerobactin
633.142.cluster003	7	Aerobactin
633.140.cluster004	7	Aerobactin
150052.13.cluster004	7	Aerobactin
550.254.cluster003	7	Aerobactin
550.153.cluster003	7	Aerobactin
1296536.16.cluster004	7	Aerobactin
550.1074.cluster001	7	Aerobactin
637382.3.cluster002	7	Aerobactin
502801.10.cluster006	7	Aerobactin
1345703.9.cluster006	7	Aerobactin
1211025.3.cluster003	7	Aerobactin
631.27.cluster002	7	Aerobactin
214092.21.cluster008	7	Aerobactin
263819.4.cluster003	7	Aerobactin
299766.39.cluster003	7	Aerobactin
158836.191.cluster006	7	Aerobactin
631.27.cluster004	7	Aerobactin
630.17.cluster001	7	Aerobactin
633.38.cluster005	7	Aerobactin
1345707.6.cluster006	7	Aerobactin
1296536.38.cluster002	7	Aerobactin
158836.198.cluster001	7	Aerobactin
550.1584.cluster003	7	Aerobactin
550.253.cluster004	7	Aerobactin
1878942.4.cluster002	7	Aerobactin
632.129.cluster001	7	Aerobactin
632.126.cluster007	7	Aerobactin
630.150.cluster003	7	Aerobactin
550.1668.cluster004	7	Aerobactin
630.153.cluster003	7	Aerobactin
630.151.cluster003	7	Aerobactin
550.1113.cluster004	7	Aerobactin
61645.92.cluster001	7	Aerobactin
1035377.9.cluster001	7	Aerobactin
299766.91.cluster004	7	Aerobactin
994476.3.cluster003	7	Aerobactin
82996.33.cluster002	7	Aerobactin
632.131.cluster007	7	Aerobactin
632.423.cluster002	7	Aerobactin
550.1525.cluster001	7	Aerobactin
718254.4.cluster004	7	Aerobactin
633.141.cluster006	7	Aerobactin
632.152.cluster007	7	Aerobactin
632.128.cluster008	7	Aerobactin
633.137.cluster006	7	Aerobactin
187410.11.cluster001	7	Aerobactin
28141.673.cluster004	7	Aerobactin
1035377.4.cluster003	7	Aerobactin
1839800.3.cluster005	7	Aerobactin
1686396.3.cluster002	7	Aerobactin
550.1578.cluster004	7	Aerobactin
631.33.cluster002	7	Aerobactin
748678.3.cluster002	7	Aerobactin
630.154.cluster003	7	Aerobactin
550.1099.cluster004	7	Aerobactin
881260.9.cluster004	7	Aerobactin
1262464.3.cluster004	7	Aerobactin
550.1577.cluster004	7	Aerobactin
1035377.9.cluster003	7	Aerobactin
748678.3.cluster006	7	Aerobactin
550.1143.cluster005	7	Aerobactin
360102.15.cluster001	7	Aerobactin
1345707.6.cluster002	7	Aerobactin
550.1526.cluster001	7	Aerobactin
632.130.cluster002	7	Aerobactin
633.144.cluster006	7	Aerobactin
158836.157.cluster001	7	Aerobactin
273123.14.cluster006	7	Aerobactin
630.152.cluster003	7	Aerobactin
2033438.3.cluster002	7	Aerobactin
47917.23.cluster002	7	Aerobactin
150053.29.cluster005	7	Aerobactin
1839800.3.cluster003	7	Aerobactin
158836.200.cluster001	7	Aerobactin
82996.17.cluster004	7	Aerobactin
349747.9.cluster003	7	Aerobactin
682634.4.cluster002	7	Aerobactin
349746.9.cluster002	7	Aerobactin
632.422.cluster001	7	Aerobactin
633.139.cluster007	7	Aerobactin
633.88.cluster003	7	Aerobactin
1159491.6.cluster003	7	Aerobactin
61645.86.cluster004	7	Aerobactin
550.1751.cluster003	7	Aerobactin
633.138.cluster002	7	Aerobactin
1045856.3.cluster003	7	Aerobactin
550.1702.cluster001	7	Aerobactin
1812935.7.cluster004	7	Aerobactin
633.136.cluster004	7	Aerobactin
28141.40.cluster004	7	Aerobactin
632.132.cluster001	7	Aerobactin
1345704.8.cluster001	7	Aerobactin
377628.10.cluster001	7	Aerobactin
768493.3.cluster002	7	Aerobactin
1262467.6.cluster002	7	Aerobactin
550.1142.cluster002	7	Aerobactin
1345701.6.cluster006	7	Aerobactin
61652.24.cluster008	7	Aerobactin
158836.193.cluster002	7	Aerobactin
633.88.cluster002	7	Aerobactin
550.1665.cluster003	7	Aerobactin
550.1232.cluster004	7	Aerobactin
637385.3.cluster007	7	Aerobactin
550.155.cluster003	7	Aerobactin
1812934.11.cluster003	7	Aerobactin
550.642.cluster002	7	Aerobactin
637382.3.cluster007	7	Aerobactin
502800.11.cluster002	7	Aerobactin
1296536.49.cluster001	7	Aerobactin
1074000.5.cluster004	7	Aerobactin
BGC0001498.1	7	Aerobactin
550.1141.cluster004	7	Aerobactin
632.175.cluster002	7	Aerobactin
61651.3.cluster004	7	Aerobactin
367190.3.cluster002	7	Aerobactin
1333849.3.cluster003	7	Aerobactin
550.486.cluster002	7	Aerobactin
349747.9.cluster002	7	Aerobactin
550.1144.cluster004	7	Aerobactin
633.140.cluster003	7	Aerobactin
632.421.cluster003	7	Aerobactin
61652.25.cluster006	7	Aerobactin
614.9.cluster003	7	Aerobactin
748672.3.cluster005	7	Aerobactin
632.205.cluster008	7	Aerobactin
502801.10.cluster005	7	Aerobactin
550.388.cluster003	7	Aerobactin
632.127.cluster001	7	Aerobactin
273123.10.cluster006	7	Aerobactin
399741.7.cluster004	7	Aerobactin
393305.7.cluster003	7	Aerobactin
632.423.cluster006	7	Aerobactin
137545.6.cluster004	7	Aerobactin
360102.15.cluster003	7	Aerobactin
649716.3.cluster001	7	Aerobactin
630.34.cluster003	7	Aerobactin
61645.178.cluster005	7	Aerobactin
29484.38.cluster002	7	Aerobactin
550.1528.cluster004	7	Aerobactin
502801.6.cluster006	7	Aerobactin
930944.6.cluster002	7	Aerobactin
214092.181.cluster001	7	Aerobactin
633.142.cluster002	7	Aerobactin
632.421.cluster008	7	Aerobactin
637386.3.cluster006	7	Aerobactin
633.44.cluster005	7	Aerobactin
349746.12.cluster002	7	Aerobactin
29484.38.cluster004	7	Aerobactin
633.129.cluster004	7	Aerobactin
386656.9.cluster001	7	Aerobactin
630.128.cluster002	7	Aerobactin
1345704.8.cluster003	7	Aerobactin
419257.5.cluster002	7	Aerobactin
633.139.cluster001	7	Aerobactin
956149.6.cluster004	7	Aerobactin
768490.3.cluster002	7	Aerobactin
1443113.3.cluster002	7	Aerobactin
1345706.3.cluster006	7	Aerobactin
550.412.cluster004	7	Aerobactin
550.154.cluster003	7	Aerobactin
716541.4.cluster004	7	Aerobactin
386656.14.cluster001	7	Aerobactin
301102.37.cluster003	7	Aerobactin
1345701.6.cluster001	7	Aerobactin
1262466.3.cluster003	7	Aerobactin
47917.8.cluster004	7	Aerobactin
29485.3.cluster001	7	Aerobactin
1333851.3.cluster003	7	Aerobactin
632.128.cluster002	7	Aerobactin
1262465.3.cluster003	7	Aerobactin
158836.167.cluster003	7	Aerobactin
768492.3.cluster002	7	Aerobactin
633.146.cluster002	7	Aerobactin
631.3.cluster001	7	Aerobactin
633.136.cluster003	7	Aerobactin
208224.12.cluster003	7	Aerobactin
550.1235.cluster004	7	Aerobactin
1345703.9.cluster002	7	Aerobactin
1262462.5.cluster004	7	Aerobactin
29484.39.cluster004	7	Aerobactin
1073999.7.cluster004	7	Aerobactin
632.125.cluster005	7	Aerobactin
637385.3.cluster002	7	Aerobactin
633.36.cluster006	7	Aerobactin
2027919.18.cluster001	7	Aerobactin
502801.6.cluster005	7	Aerobactin
630.18.cluster003	7	Aerobactin
1345710.7.cluster002	7	Aerobactin
1619313.3.cluster006	7	Aerobactin
633.38.cluster006	7	Aerobactin
632.205.cluster006	7	Aerobactin
550.1145.cluster001	7	Aerobactin
1345708.6.cluster006	7	Aerobactin
550.1097.cluster002	7	Aerobactin
82995.6.cluster003	7	Aerobactin
1345708.6.cluster002	7	Aerobactin
633.138.cluster003	7	Aerobactin
632.126.cluster001	7	Aerobactin
1421338.8.cluster001	7	Aerobactin
550.1527.cluster004	7	Aerobactin
630.16.cluster003	7	Aerobactin
214092.21.cluster002	7	Aerobactin
633.129.cluster005	7	Aerobactin
2077137.3.cluster004	7	Aerobactin
214092.181.cluster006	7	Aerobactin
1868135.3.cluster002	7	Aerobactin
1346614.3.cluster002	7	Aerobactin
349746.12.cluster001	7	Aerobactin
360102.10.cluster006	7	Aerobactin
547048.4.cluster004	7	Aerobactin
61645.42.cluster003	7	Aerobactin
550.151.cluster001	7	Aerobactin
2077136.3.cluster003	7	Aerobactin
208224.46.cluster003	7	Aerobactin
158836.22.cluster002	7	Aerobactin
693216.3.cluster005	7	Aerobactin
633.146.cluster003	7	Aerobactin
550.1146.cluster001	7	Aerobactin
550.624.cluster001	7	Aerobactin
1159554.7.cluster005	7	Aerobactin
550.1583.cluster005	7	Aerobactin
614.8.cluster004	7	Aerobactin
633.144.cluster005	7	Aerobactin
158836.192.cluster005	7	Aerobactin
550.252.cluster002	7	Aerobactin
1915310.3.cluster004	7	Aerobactin
550.1125.cluster001	7	Aerobactin
633.36.cluster005	7	Aerobactin
1345706.3.cluster002	7	Aerobactin
47917.12.cluster002	7	Aerobactin
28141.62.cluster004	7	Aerobactin
1827481.3.cluster003	7	Aerobactin
229193.14.cluster007	7	Aerobactin
47917.30.cluster002	7	Aerobactin
1354030.3.cluster003	7	Aerobactin
632.152.cluster002	7	Aerobactin
632.127.cluster007	7	Aerobactin
633.145.cluster001	7	Aerobactin
349746.9.cluster001	7	Aerobactin
273123.14.cluster007	7	Aerobactin
632.175.cluster007	7	Aerobactin
550.152.cluster003	7	Aerobactin
630.33.cluster002	7	Aerobactin
633.44.cluster006	7	Aerobactin
630.155.cluster003	7	Aerobactin
630.129.cluster002	7	Aerobactin
1686392.3.cluster002	7	Aerobactin
631.3.cluster004	7	Aerobactin
632.131.cluster001	7	Aerobactin
1401659.3.cluster004	7	Aerobactin
633.137.cluster005	7	Aerobactin
649716.3.cluster005	7	Aerobactin
377628.10.cluster005	7	Aerobactin
1453495.3.cluster001	7	Aerobactin
1249634.3.cluster003	7	Aerobactin
82996.23.cluster001	7	Aerobactin
1812934.3.cluster003	7	Aerobactin
1812935.22.cluster005	7	Aerobactin
633.145.cluster002	7	Aerobactin
632.422.cluster006	7	Aerobactin
618.6.cluster001	7	Aerobactin
633.147.cluster002	7	Aerobactin
502800.6.cluster002	7	Aerobactin
550.622.cluster002	7	Aerobactin
1345702.11.cluster006	7	Aerobactin
419257.5.cluster004	7	Aerobactin
1348660.3.cluster005	7	Aerobactin
386656.14.cluster005	7	Aerobactin
550.1579.cluster001	7	Aerobactin
632.129.cluster007	7	Aerobactin
61645.72.cluster001	7	Aerobactin
229193.14.cluster005	7	Aerobactin
631.33.cluster006	7	Aerobactin
