## Supplementary material for "Pangenome Analysis of Enterobacteria Reveals Richness of Secondary Metabolite Gene Clusters and their Associated Gene Sets": Data S4

### Sheet: colibactin_bgcs
BGC	Subfamily Number (from BiG-SCAPE)	Accesion ID	Description	Product Prediction	BiG-SCAPE class
1392499.4.cluster001	57	accnCP006722	accn|CP006722 CP006722 Klebsiella pneumoniae subsp. pneumoniae 1158, complete genome. [Klebsiella pneumoniae subsp. pneumoniae 1158 | 1392499.4]	t1pks-nrps	PKS-NRP_Hybrids
290338.8.cluster001	57	accnNC_009792	accn|NC_009792 NC_009792 Citrobacter koseri ATCC BAA-895, complete genome. [Citrobacter koseri ATCC BAA-895 | 290338.8]	t1pks-nrps	PKS-NRP_Hybrids
545.36.cluster005	57	accnCP017665	accn|CP017665 CP017665 Citrobacter koseri isolate 0123A_53_520, complete genome. [Citrobacter koseri strain 0123A_53_520 | 545.36]	t1pks-nrps	PKS-NRP_Hybrids
545.40.cluster006	57	accnCP023527	accn|CP023527 CP023527 CP023527.1 [Citrobacter koseri strain FDAARGOS_393 | 545.40]	t1pks-nrps	PKS-NRP_Hybrids
545.49.cluster006	57	accnCP026709	accn|CP026709 CP026709 CP026709.1 [Citrobacter koseri strain AR_0024 | 545.49]	t1pks-nrps	PKS-NRP_Hybrids
548.154.cluster001	57	accnCP014029	accn|CP014029 CP014029 Enterobacter aerogenes strain FDAARGOS_152, complete genome. [Enterobacter aerogenes strain FDAARGOS_152 | 548.154]	t1pks-nrps	PKS-NRP_Hybrids
548.155.cluster001	57	accnCP011539	accn|CP011539 CP011539 Enterobacter aerogenes strain G7, complete genome. [Enterobacter aerogenes strain G7 | 548.155]	t1pks-nrps	PKS-NRP_Hybrids
548.156.cluster001	57	accnCP014748	accn|CP014748 CP014748 Enterobacter aerogenes strain FDAARGOS_139, complete genome. [Enterobacter aerogenes strain FDAARGOS_139 | 548.156]	t1pks-nrps	PKS-NRP_Hybrids
548.223.cluster004	57	accnCP023963	accn|CP023963 CP023963 CP023963.1 [Klebsiella aerogenes strain FDAARGOS_363 | 548.223]	t1pks-nrps	PKS-NRP_Hybrids
548.321.cluster002	57	accnCP026756	accn|CP026756 CP026756 CP026756.1 [Klebsiella aerogenes strain AR_0062 | 548.321]	t1pks-nrps	PKS-NRP_Hybrids
548.357.cluster005	57	accnCP031756	accn|CP031756 CP031756 CP031756.1 [Klebsiella aerogenes strain FDAARGOS_327 strain Not Applicable | 548.357]	t1pks-nrps	PKS-NRP_Hybrids
548.374.cluster002	57	accnCP033817	accn|CP033817 CP033817 CP033817.1 [Klebsiella aerogenes strain FDAARGOS_513 strain Not applicable | 548.374]	t1pks-nrps	PKS-NRP_Hybrids
548.415.cluster003	57	accnLR134475	accn|LR134475 LR134475 LR134475.1 [Klebsiella aerogenes strain NCTC9735 | 548.415]	t1pks-nrps	PKS-NRP_Hybrids
573.12457.cluster004	57	accnCP020837	accn|CP020837 CP020837 CP020837.1 [Klebsiella pneumoniae strain BK13043 | 573.12457]	t1pks-nrps	PKS-NRP_Hybrids
573.12777.cluster003	57	accnCP021833	accn|CP021833 CP021833 CP021833.1 [Klebsiella pneumoniae strain AR_0120 | 573.12777]	t1pks-nrps	PKS-NRP_Hybrids
573.1488.cluster004	57	accnFO834906	accn|FO834906 FO834906 Klebsiella pneumoniae str. Kp52.145, chromosome, complete genome. [Klebsiella pneumoniae strain CIP 52.145 | 573.1488]	t1pks-nrps	PKS-NRP_Hybrids
573.16477.cluster003	57	accnCP025088	accn|CP025088 CP025088 CP025088.1 [Klebsiella pneumoniae strain KP7 | 573.16477]	t1pks-nrps	PKS-NRP_Hybrids
573.17919.cluster002	57	accnCP027189	accn|CP027189 CP027189 CP027189.1 [Klebsiella pneumoniae strain KPHS1249 | 573.17919]	t1pks-nrps	PKS-NRP_Hybrids
573.23194.cluster002	57	accnCP024707	accn|CP024707 CP024707 CP024707.1 [Klebsiella pneumoniae strain cr-hvkp3 | 573.23194]	t1pks-nrps	PKS-NRP_Hybrids
573.5786.cluster004	57	accnCP016813	accn|CP016813 CP016813 Klebsiella pneumoniae strain ED2, complete genome. [Klebsiella pneumoniae strain ED2 | 573.5786]	t1pks-nrps	PKS-NRP_Hybrids
573.7238.cluster004	57	accnCP018428	accn|CP018428 CP018428 Klebsiella pneumoniae strain MNCRE78, complete genome. [Klebsiella pneumoniae strain MNCRE78 | 573.7238]	t1pks-nrps	PKS-NRP_Hybrids
573.7239.cluster005	57	accnCP018427	accn|CP018427 CP018427 Klebsiella pneumoniae strain MNCRE69, complete genome. [Klebsiella pneumoniae strain MNCRE69 | 573.7239]	t1pks-nrps	PKS-NRP_Hybrids
573.7240.cluster005	57	accnCP018437	accn|CP018437 CP018437 Klebsiella pneumoniae strain MNCRE53, complete genome. [Klebsiella pneumoniae strain MNCRE53 | 573.7240]	t1pks-nrps	PKS-NRP_Hybrids
1322345.19.cluster002	66	accnCP009072	accn|CP009072 CP009072 Escherichia coli ATCC 25922, complete genome. [Escherichia coli ATCC 25922 | 1322345.19]	t1pks-nrps	PKS-NRP_Hybrids
1382700.12.cluster004	66	accnHG428755	accn|HG428755 HG428755 Escherichia coli PMV-1 main chromosome, complete genome. [Escherichia coli PMV-1 | 1382700.12]	t1pks-nrps	PKS-NRP_Hybrids
1401688.5.cluster001	66	accnCP006830	accn|CP006830 CP006830 CP006830.1 [Escherichia coli APEC O18 strain APEC O18 | 1401688.5]	t1pks-nrps	PKS-NRP_Hybrids
199310.4.cluster004	66	accnNC_004431	accn|NC_004431 NC_004431 Escherichia coli CFT073, complete genome. [Escherichia coli CFT073 | 199310.4]	t1pks-nrps	PKS-NRP_Hybrids
316435.10.cluster004	66	accnCP007799	accn|CP007799 CP007799 Escherichia coli Nissle 1917, complete genome. [Escherichia coli Nissle 1917 | 316435.10]	t1pks-nrps	PKS-NRP_Hybrids
316435.29.cluster001	66	accnCP022686	accn|CP022686 CP022686 CP022686.1 [Escherichia coli Nissle 1917 | 316435.29]	t1pks-nrps	PKS-NRP_Hybrids
362663.9.cluster003	66	accnNC_008253	accn|NC_008253 NC_008253 Escherichia coli 536, complete genome. [Escherichia coli 536 | 362663.9]	t1pks-nrps	PKS-NRP_Hybrids
364106.8.cluster003	66	accnNC_007946	accn|NC_007946 NC_007946 Escherichia coli UTI89, complete genome. [Escherichia coli UTI89 | 364106.8]	t1pks-nrps	PKS-NRP_Hybrids
439184.7.cluster003	66	accnCP007149	accn|CP007149 CP007149 Escherichia coli RS218, complete genome. [Escherichia coli RS218 | 439184.7]	t1pks-nrps	PKS-NRP_Hybrids
562.10884.cluster001	66	accnCP016007	accn|CP016007 CP016007 Escherichia coli strain NGF1, complete genome. [Escherichia coli strain NGF1 | 562.10884]	t1pks-nrps	PKS-NRP_Hybrids
562.10890.cluster003	66	accnCP014667	accn|CP014667 CP014667 Escherichia coli strain ECONIH2, complete genome. [Escherichia coli strain ECONIH2 | 562.10890]	t1pks-nrps	PKS-NRP_Hybrids
562.11318.cluster001	66	accnCP016358	accn|CP016358 CP016358 Escherichia coli strain K-15KW01, complete genome. [Escherichia coli strain K-15KW01 | 562.11318]	t1pks-nrps	PKS-NRP_Hybrids
562.11327.cluster001	66	accnCP016497	accn|CP016497 CP016497 Escherichia coli strain UPEC 26-1, complete genome. [Escherichia coli strain UPEC 26-1 | 562.11327]	t1pks-nrps	PKS-NRP_Hybrids
562.13741.cluster001	66	accnCP010151	accn|CP010151 CP010151 Escherichia coli strain D8, complete genome. [Escherichia coli strain D8 | 562.13741]	t1pks-nrps	PKS-NRP_Hybrids
562.17274.cluster001	66	accnCP007275	accn|CP007275 CP007275 CP007275.1 [Escherichia coli strain NMEC O18 | 562.17274]	t1pks-nrps	PKS-NRP_Hybrids
562.19158.cluster003	66	accnCP021288	accn|CP021288 CP021288 CP021288.1 [Escherichia coli strain PA45B | 562.19158]	t1pks-nrps	PKS-NRP_Hybrids
562.19203.cluster002	66	accnCP023357	accn|CP023357 CP023357 CP023357.1 [Escherichia coli strain 317 | 562.19203]	t1pks-nrps	PKS-NRP_Hybrids
562.22350.cluster003	66	accnCP024650	accn|CP024650 CP024650 CP024650.1 [Escherichia coli strain BH100 | 562.22350]	t1pks-nrps	PKS-NRP_Hybrids
562.25422.cluster003	66	accnCP025328	accn|CP025328 CP025328 CP025328.1 [Escherichia coli strain ExPEC XM | 562.25422]	t1pks-nrps	PKS-NRP_Hybrids
562.28183.cluster003	66	accnCP025716	accn|CP025716 CP025716 CP025716.1 [Escherichia coli strain BH100L | 562.28183]	t1pks-nrps	PKS-NRP_Hybrids
562.28203.cluster003	66	accnCP025703	accn|CP025703 CP025703 CP025703.1 [Escherichia coli strain BH100N | 562.28203]	t1pks-nrps	PKS-NRP_Hybrids
562.29017.cluster002	66	accnCP028714	accn|CP028714 CP028714 CP028714.1 [Escherichia coli strain Mt1B1 | 562.29017]	t1pks-nrps	PKS-NRP_Hybrids
562.33455.cluster001	66	accnCP031215	accn|CP031215 CP031215 CP031215.1 [Escherichia coli strain Es_ST80_L1_NDM_10_2017 | 562.33455]	t1pks-nrps	PKS-NRP_Hybrids
562.33463.cluster002	66	accnCP031256	accn|CP031256 CP031256 CP031256.1 [Escherichia coli strain M16807 | 562.33463]	t1pks-nrps	PKS-NRP_Hybrids
562.33464.cluster004	66	accnCP031157	accn|CP031157 CP031157 CP031157.1 [Escherichia coli strain SYNB1618 | 562.33464]	t1pks-nrps	PKS-NRP_Hybrids
562.39520.cluster001	66	accnLR134208	accn|LR134208 LR134208 LR134208.1 [Escherichia coli strain NCTC10430 | 562.39520]	t1pks-nrps	PKS-NRP_Hybrids
562.39534.cluster001	66	accnLR134237	accn|LR134237 LR134237 LR134237.1 [Escherichia coli strain NCTC9022 | 562.39534]	t1pks-nrps	PKS-NRP_Hybrids
562.7587.cluster001	66	accnCP012633	accn|CP012633 CP012633 Escherichia coli strain SF-166, complete genome. [Escherichia coli strain SF-166 | 562.7587]	t1pks-nrps	PKS-NRP_Hybrids
562.7588.cluster001	66	accnCP012631	accn|CP012631 CP012631 Escherichia coli strain SF-173, complete genome. [Escherichia coli strain SF-173 | 562.7588]	t1pks-nrps	PKS-NRP_Hybrids
564.14.cluster002	66	c00001_accnLO..	accn|LORS01000001 LORS01000001 Escherichia fergusonii strain FDAARGOS_170 CNH403.contig.0, whole genome shotgun sequence. [Escherichia fergusonii strain FDAARGOS_170 | 564.14]	t1pks-nrps	PKS-NRP_Hybrids
569579.3.cluster003	66	accnCP019777	accn|CP019777 CP019777 CP019777.1 [Escherichia coli NU14 strain NU14 | 569579.3]	t1pks-nrps	PKS-NRP_Hybrids
655817.3.cluster004	66	accnCP001671	accn|CP001671 CP001671 Escherichia coli ABU 83972, complete genome. [Escherichia coli ABU 83972 | 655817.3]	t1pks-nrps	PKS-NRP_Hybrids
714962.3.cluster002	66	accnCP001969	accn|CP001969 CP001969 Escherichia coli IHE3034, complete genome. [Escherichia coli IHE3034 | 714962.3]	t1pks-nrps	PKS-NRP_Hybrids
869729.3.cluster001	66	accnCP002167	accn|CP002167 CP002167 Escherichia coli UM146, complete genome. [Escherichia coli UM146 | 869729.3]	t1pks-nrps	PKS-NRP_Hybrids
885275.3.cluster004	66	accnCP002212	accn|CP002212 CP002212 Escherichia coli str. 'clone D i14', complete genome. [Escherichia coli str. 'clone D i14' | 885275.3]	t1pks-nrps	PKS-NRP_Hybrids
885276.3.cluster004	66	accnCP002211	accn|CP002211 CP002211 Escherichia coli str. 'clone D i2', complete genome. [Escherichia coli str. 'clone D i2' | 885276.3]	t1pks-nrps	PKS-NRP_Hybrids
1193292.6.cluster001	67	accnCP003785	accn|CP003785 CP003785 Klebsiella pneumoniae subsp. pneumoniae 1084, complete genome. [Klebsiella pneumoniae subsp. pneumoniae 1084 | 1193292.6]	t1pks-nrps	PKS-NRP_Hybrids
545.38.cluster004	67	accnCP022073	accn|CP022073 CP022073 CP022073.1 [Citrobacter koseri strain FDAARGOS_287 | 545.38]	t1pks-nrps	PKS-NRP_Hybrids
573.23230.cluster001	67	accnCP026021	accn|CP026021 CP026021 CP026021.1 [Klebsiella pneumoniae strain 11492 | 573.23230]	t1pks-nrps	PKS-NRP_Hybrids
72407.109.cluster004	67	accnCP014010	accn|CP014010 CP014010 Klebsiella pneumoniae subsp. pneumoniae strain RJF999, complete genome. [Klebsiella pneumoniae subsp. pneumoniae strain RJF999 | 72407.109]	t1pks-nrps	PKS-NRP_Hybrids
72407.1150.cluster001	67	accnCP034082	accn|CP034082 CP034082 CP034082.1 [Klebsiella pneumoniae subsp. pneumoniae strain R210-2 | 72407.1150]	t1pks-nrps	PKS-NRP_Hybrids
72407.75.cluster004	67	accnCP009771	accn|CP009771 CP009771 Klebsiella pneumoniae subsp. pneumoniae strain KPNIH33, complete genome. [Klebsiella pneumoniae subsp. pneumoniae strain KPNIH33 | 72407.75]	t1pks-nrps	PKS-NRP_Hybrids
72407.76.cluster004	67	accnCP009775	accn|CP009775 CP009775 Klebsiella pneumoniae subsp. pneumoniae strain KPNIH32, complete genome. [Klebsiella pneumoniae subsp. pneumoniae strain KPNIH32 | 72407.76]	t1pks-nrps	PKS-NRP_Hybrids
935296.3.cluster002	67	accnFO203355	accn|FO203355 FO203355 Enterobacter aerogenes EA1509E complete genome. [Enterobacter aerogenes EA1509E | 935296.3]	t1pks-nrps	PKS-NRP_Hybrids

### Sheet: edge_table_colibactin_bgcs
Clustername 1	Clustername 2	Raw distance	Squared similarity	Jaccard index	DSS index	Adjacency index	raw DSS non-anchor	raw DSS anchor	Non-anchor domains	Anchor domains	Combined group	Shared group
1401688.5.cluster001	562.29017.cluster002	0.113659	0.7856	0.794118	0.902808	0.827957	0.123725	0.00561062	107	31	t1pks-nrps - t1pks-nrps	t1pks-nrps
316435.10.cluster004	562.10890.cluster003	0.0287316	0.943362	0.984615	0.975563	0.956044	0.0232232	0.0286289	107	31	t1pks-nrps - t1pks-nrps	t1pks-nrps
562.17274.cluster001	564.14.cluster002	0.081257	0.844089	0.911765	0.922829	0.904255	0.0605413	0.134569	107	31	t1pks-nrps - t1pks-nrps	t1pks-nrps
562.25422.cluster003	562.39534.cluster001	0.0323514	0.936344	1	0.964339	0.979381	0.0388914	0.0236754	115	31	t1pks-nrps - t1pks-nrps	t1pks-nrps
548.154.cluster001	573.12777.cluster003	0.108937	0.793992	0.864865	0.915104	0.805825	0.0828485	0.0912254	102	33	t1pks-nrps - t1pks-nrps	t1pks-nrps
1322345.19.cluster002	869729.3.cluster001	0.0922296	0.824047	0.863636	0.935198	0.810526	0.077271	0.0221654	106	31	t1pks-nrps - t1pks-nrps	t1pks-nrps
545.49.cluster006	562.19158.cluster003	0.178638	0.674635	0.54	0.878425	0.619048	0.177515	0.00037295	52	24	t1pks-nrps - t1pks-nrps	t1pks-nrps
1193292.6.cluster001	573.7238.cluster004	0.10398	0.802853	0.786667	0.950766	0.701923	0.0646498	0.00149542	96	31	t1pks-nrps - t1pks-nrps	t1pks-nrps
1322345.19.cluster002	562.39520.cluster001	0.0790507	0.848148	0.925373	0.930971	0.885417	0.0758382	0.0454084	111	32	t1pks-nrps - t1pks-nrps	t1pks-nrps
1401688.5.cluster001	562.28203.cluster003	0.0935949	0.82157	0.884058	0.912665	0.884211	0.0736504	0.134569	107	31	t1pks-nrps - t1pks-nrps	t1pks-nrps
316435.29.cluster001	562.33463.cluster002	0.0141442	0.971912	0.985075	0.991064	0.967391	0.0114778	0	109	31	t1pks-nrps - t1pks-nrps	t1pks-nrps
562.17274.cluster001	562.33455.cluster001	0.0978747	0.81383	0.910448	0.915652	0.854167	0.060937	0.161896	106	32	t1pks-nrps - t1pks-nrps	t1pks-nrps
562.25422.cluster003	562.28183.cluster003	0.044101	0.913743	0.910448	0.967986	0.913043	0.0340272	0.0251931	105	31	t1pks-nrps - t1pks-nrps	t1pks-nrps
562.29017.cluster002	562.39534.cluster001	0.0825524	0.84171	0.80597	0.943216	0.826087	0.0737919	0.00191976	100	31	t1pks-nrps - t1pks-nrps	t1pks-nrps
72407.1150.cluster001	72407.76.cluster004	0.11472	0.783721	0.853333	0.905463	0.813725	0.0804629	0.140393	101	31	t1pks-nrps - t1pks-nrps	t1pks-nrps
545.36.cluster005	573.16477.cluster003	0.259549	0.548268	0.675325	0.758497	0.676471	0.272386	0.132912	109	31	t1pks-nrps - t1pks-nrps	t1pks-nrps
548.155.cluster001	573.7240.cluster005	0.0668735	0.870725	0.878378	0.954151	0.858586	0.0590019	0.00257275	102	31	t1pks-nrps - t1pks-nrps	t1pks-nrps
1193292.6.cluster001	545.40.cluster006	0.145758	0.72973	0.586207	0.929042	0.589041	0.101227	0.00158939	55	24	t1pks-nrps - t1pks-nrps	t1pks-nrps
562.10890.cluster003	655817.3.cluster004	0.0626852	0.878559	0.907692	0.944706	0.911111	0.059983	0.0391115	107	31	t1pks-nrps - t1pks-nrps	t1pks-nrps
1322345.19.cluster002	562.25422.cluster003	0.077003	0.851924	0.869565	0.939875	0.863158	0.0701521	0.0251931	108	31	t1pks-nrps - t1pks-nrps	t1pks-nrps
573.7240.cluster005	72407.109.cluster004	0.142844	0.734716	0.864865	0.869406	0.813725	0.155267	0.0442394	112	32	t1pks-nrps - t1pks-nrps	t1pks-nrps
548.357.cluster005	573.12457.cluster004	0.0581776	0.88703	0.891892	0.957072	0.887755	0.0550324	0.00270944	103	31	t1pks-nrps - t1pks-nrps	t1pks-nrps
1401688.5.cluster001	562.7587.cluster001	0.0279839	0.944815	0.911765	0.988128	0.914894	0.01366	0.00575975	106	31	t1pks-nrps - t1pks-nrps	t1pks-nrps
316435.29.cluster001	569579.3.cluster003	0.0678842	0.86884	0.884058	0.945628	0.884211	0.0681353	0.00553646	110	31	t1pks-nrps - t1pks-nrps	t1pks-nrps
316435.10.cluster004	545.49.cluster006	0.219166	0.609702	0.55102	0.82365	0.629032	0.246199	0.0104596	57	24	t1pks-nrps - t1pks-nrps	t1pks-nrps
562.25422.cluster003	714962.3.cluster002	0.0668878	0.870698	0.869565	0.955379	0.854167	0.0517549	0.020228	106	31	t1pks-nrps - t1pks-nrps	t1pks-nrps
1382700.12.cluster004	869729.3.cluster001	0.0525097	0.897738	0.972222	0.960606	0.90099	0.0454781	0.0166289	116	31	t1pks-nrps - t1pks-nrps	t1pks-nrps
562.39534.cluster001	562.7588.cluster001	0.0220679	0.956351	0.972973	0.98581	0.95	0.0169095	0.00409983	115	31	t1pks-nrps - t1pks-nrps	t1pks-nrps
545.36.cluster005	562.39534.cluster001	0.269801	0.53319	0.409091	0.802549	0.473684	0.264386	0.00528443	89	31	t1pks-nrps - t1pks-nrps	t1pks-nrps
548.155.cluster001	573.16477.cluster003	0.155404	0.713343	0.88	0.861008	0.786408	0.140295	0.134534	106	31	t1pks-nrps - t1pks-nrps	t1pks-nrps
562.10884.cluster001	562.13741.cluster001	0.0832994	0.84034	0.838235	0.946091	0.8125	0.0302132	0.123604	100	34	t1pks-nrps - t1pks-nrps	t1pks-nrps
569579.3.cluster003	869729.3.cluster001	0.0506552	0.901256	0.972222	0.962983	0.90099	0.0424651	0.0166289	116	31	t1pks-nrps - t1pks-nrps	t1pks-nrps
1322345.19.cluster002	655817.3.cluster004	0.0679089	0.868794	0.892308	0.947031	0.879121	0.0630201	0.0185991	106	31	t1pks-nrps - t1pks-nrps	t1pks-nrps
548.357.cluster005	573.7238.cluster004	0.0567644	0.889693	0.891892	0.958884	0.887755	0.0526753	0.00270944	103	31	t1pks-nrps - t1pks-nrps	t1pks-nrps
562.11318.cluster001	562.28183.cluster003	0.00147926	0.997044	1	0.998103	1	0.00243586	0	109	31	t1pks-nrps - t1pks-nrps	t1pks-nrps
439184.7.cluster003	885275.3.cluster004	0.263673	0.542177	0.69697	0.777747	0.589474	0.214953	0.242269	85	31	t1pks-nrps - t1pks-nrps	t1pks-nrps
548.154.cluster001	548.321.cluster002	0.152336	0.718534	0.88	0.858938	0.807692	0.121095	0.205956	104	32	t1pks-nrps - t1pks-nrps	t1pks-nrps
562.39534.cluster001	564.14.cluster002	0.0517644	0.899151	0.884058	0.969263	0.873684	0.0391864	0.00184561	106	31	t1pks-nrps - t1pks-nrps	t1pks-nrps
362663.9.cluster003	714962.3.cluster002	0.0455987	0.910882	0.920635	0.966893	0.910112	0.041183	0.00601305	104	31	t1pks-nrps - t1pks-nrps	t1pks-nrps
562.11327.cluster001	885275.3.cluster004	0.0326836	0.935701	0.921875	0.980035	0.922222	0.0205692	0.0179369	104	31	t1pks-nrps - t1pks-nrps	t1pks-nrps
364106.8.cluster003	562.11318.cluster001	0.0592563	0.884999	0.865672	0.979853	0.802083	0.0245874	0.00553646	102	31	t1pks-nrps - t1pks-nrps	t1pks-nrps
545.40.cluster006	562.33463.cluster002	0.178595	0.674707	0.529412	0.878481	0.619048	0.177515	0.000195645	52	24	t1pks-nrps - t1pks-nrps	t1pks-nrps
548.357.cluster005	573.1488.cluster004	0.151539	0.719887	0.790123	0.875586	0.752294	0.1202	0.138552	104	31	t1pks-nrps - t1pks-nrps	t1pks-nrps
1401688.5.cluster001	562.10884.cluster001	0.128971	0.758691	0.768116	0.894031	0.789474	0.135044	0.00561062	107	31	t1pks-nrps - t1pks-nrps	t1pks-nrps
562.11318.cluster001	569579.3.cluster003	0.0679296	0.868755	0.884058	0.945569	0.884211	0.0682099	0.00553646	110	31	t1pks-nrps - t1pks-nrps	t1pks-nrps
573.5786.cluster004	573.7239.cluster005	0.0843804	0.838359	0.853333	0.947124	0.803922	0.062999	0.0195674	102	31	t1pks-nrps - t1pks-nrps	t1pks-nrps
199310.4.cluster004	562.33464.cluster004	0.144505	0.731872	0.857143	0.880749	0.765957	0.124628	0.101384	103	31	t1pks-nrps - t1pks-nrps	t1pks-nrps
562.28183.cluster003	564.14.cluster002	0.0175746	0.96516	0.970149	0.983667	0.978022	0.0209776	0	109	31	t1pks-nrps - t1pks-nrps	t1pks-nrps
562.19158.cluster003	869729.3.cluster001	0.114171	0.784694	0.863636	0.91469	0.783505	0.103229	0.0223026	109	31	t1pks-nrps - t1pks-nrps	t1pks-nrps
1193292.6.cluster001	548.223.cluster004	0.138124	0.74283	0.807229	0.903504	0.714286	0.123269	0.00149542	110	31	t1pks-nrps - t1pks-nrps	t1pks-nrps
548.357.cluster005	573.7240.cluster005	0.0603714	0.882902	0.891892	0.95426	0.887755	0.0586914	0.00270944	103	31	t1pks-nrps - t1pks-nrps	t1pks-nrps
1401688.5.cluster001	316435.10.cluster004	0.0559714	0.89119	0.895522	0.961248	0.882979	0.0461424	0.0134827	106	31	t1pks-nrps - t1pks-nrps	t1pks-nrps
573.12457.cluster004	573.17919.cluster002	0.0983034	0.813057	0.891892	0.905629	0.887755	0.120516	0.000756578	111	31	t1pks-nrps - t1pks-nrps	t1pks-nrps
1382700.12.cluster004	569579.3.cluster003	0.00184199	0.996319	1	0.997638	1	0.00298723	0	117	31	t1pks-nrps - t1pks-nrps	t1pks-nrps
199310.4.cluster004	562.22350.cluster003	0.0610017	0.881718	0.926471	0.962086	0.857143	0.0462528	0.0088639	108	31	t1pks-nrps - t1pks-nrps	t1pks-nrps
72407.1150.cluster001	935296.3.cluster002	0.131455	0.754371	0.848837	0.900142	0.756522	0.110957	0.0603198	114	32	t1pks-nrps - t1pks-nrps	t1pks-nrps
362663.9.cluster003	562.33455.cluster001	0.0925819	0.823408	0.880597	0.938867	0.795918	0.0644471	0.0500524	107	32	t1pks-nrps - t1pks-nrps	t1pks-nrps
562.28183.cluster003	562.33464.cluster004	0.0721748	0.86086	0.967742	0.929904	0.920455	0.0634117	0.0925205	104	31	t1pks-nrps - t1pks-nrps	t1pks-nrps
562.33455.cluster001	562.7587.cluster001	0.0654888	0.873311	0.955224	0.953841	0.865979	0.0450996	0.0497687	109	32	t1pks-nrps - t1pks-nrps	t1pks-nrps
548.156.cluster001	72407.109.cluster004	0.0755776	0.854557	0.950617	0.939332	0.87156	0.0652791	0.0442394	114	32	t1pks-nrps - t1pks-nrps	t1pks-nrps
562.33463.cluster002	714962.3.cluster002	0.0837217	0.839566	0.850746	0.946106	0.810526	0.0680365	0.00553646	106	31	t1pks-nrps - t1pks-nrps	t1pks-nrps
573.16477.cluster003	573.5786.cluster004	0.106516	0.798314	0.933333	0.891646	0.9	0.0965526	0.15061	111	31	t1pks-nrps - t1pks-nrps	t1pks-nrps
545.40.cluster006	573.1488.cluster004	0.215023	0.616189	0.679245	0.818346	0.666667	0.184652	0.174282	59	24	t1pks-nrps - t1pks-nrps	t1pks-nrps
1322345.19.cluster002	545.38.cluster004	0.271659	0.530481	0.509804	0.773218	0.569231	0.313579	0.0170207	58	24	t1pks-nrps - t1pks-nrps	t1pks-nrps
1401688.5.cluster001	545.40.cluster006	0.245153	0.569794	0.528302	0.796812	0.606061	0.283053	0.000195645	61	24	t1pks-nrps - t1pks-nrps	t1pks-nrps
548.223.cluster004	548.321.cluster002	0.116265	0.780988	0.906667	0.884789	0.88	0.101735	0.16129	106	31	t1pks-nrps - t1pks-nrps	t1pks-nrps
1382700.12.cluster004	562.29017.cluster002	0.113634	0.785644	0.794118	0.90284	0.827957	0.123684	0.00561062	107	31	t1pks-nrps - t1pks-nrps	t1pks-nrps
562.33455.cluster001	885276.3.cluster004	0.0931551	0.822368	0.907692	0.933455	0.8125	0.0664302	0.0669288	107	32	t1pks-nrps - t1pks-nrps	t1pks-nrps
562.19158.cluster003	562.28203.cluster003	0.0793993	0.847506	0.954545	0.922469	0.913979	0.0627488	0.129032	108	31	t1pks-nrps - t1pks-nrps	t1pks-nrps
545.49.cluster006	869729.3.cluster001	0.231635	0.590385	0.509804	0.824531	0.569231	0.243917	0.02146	54	24	t1pks-nrps - t1pks-nrps	t1pks-nrps
290338.8.cluster001	573.7239.cluster005	0.110108	0.791908	0.756757	0.949202	0.679612	0.0611293	0.0201362	92	31	t1pks-nrps - t1pks-nrps	t1pks-nrps
545.38.cluster004	562.7587.cluster001	0.214938	0.616322	0.509804	0.84837	0.560606	0.21484	0.0173091	51	24	t1pks-nrps - t1pks-nrps	t1pks-nrps
562.19203.cluster002	869729.3.cluster001	0.0729667	0.859391	0.916667	0.953462	0.833333	0.0530998	0.0228329	112	31	t1pks-nrps - t1pks-nrps	t1pks-nrps
548.156.cluster001	573.7238.cluster004	0.0625732	0.878769	0.878378	0.959664	0.858586	0.0525951	0	102	31	t1pks-nrps - t1pks-nrps	t1pks-nrps
562.10890.cluster003	562.19203.cluster002	0.0577693	0.887799	0.925373	0.947397	0.923913	0.061143	0.0222989	110	31	t1pks-nrps - t1pks-nrps	t1pks-nrps
439184.7.cluster003	562.13741.cluster001	0.279114	0.519676	0.695652	0.75897	0.585859	0.212431	0.313369	86	34	t1pks-nrps - t1pks-nrps	t1pks-nrps
545.40.cluster006	714962.3.cluster002	0.222296	0.604823	0.480769	0.840843	0.553846	0.231139	0.000195645	53	24	t1pks-nrps - t1pks-nrps	t1pks-nrps
573.12457.cluster004	72407.1150.cluster001	0.123894	0.767562	0.864865	0.889111	0.83	0.141647	0.000756578	111	31	t1pks-nrps - t1pks-nrps	t1pks-nrps
562.11327.cluster001	569579.3.cluster003	0.050095	0.90232	0.813333	0.980457	0.841584	0.0236391	0.00553646	106	31	t1pks-nrps - t1pks-nrps	t1pks-nrps
562.19158.cluster003	562.7587.cluster001	0.0296069	0.941663	0.954545	0.983272	0.924731	0.0215047	8.60215e-05	108	31	t1pks-nrps - t1pks-nrps	t1pks-nrps
548.155.cluster001	548.415.cluster003	0.0854998	0.836311	0.883117	0.939201	0.826923	0.0778269	0.00257275	106	31	t1pks-nrps - t1pks-nrps	t1pks-nrps
290338.8.cluster001	573.17919.cluster002	0.188054	0.659257	0.717949	0.858146	0.648148	0.177615	0.0207307	105	31	t1pks-nrps - t1pks-nrps	t1pks-nrps
545.38.cluster004	562.28203.cluster003	0.266137	0.538555	0.519231	0.778457	0.575758	0.239357	0.183687	51	24	t1pks-nrps - t1pks-nrps	t1pks-nrps
548.156.cluster001	573.12457.cluster004	0.063997	0.876102	0.878378	0.957839	0.858586	0.0549752	0	102	31	t1pks-nrps - t1pks-nrps	t1pks-nrps
562.7588.cluster001	655817.3.cluster004	0.0678883	0.868832	0.931507	0.946475	0.881188	0.0622566	0.0208533	116	31	t1pks-nrps - t1pks-nrps	t1pks-nrps
1322345.19.cluster002	562.19203.cluster002	0.0603098	0.883018	0.910448	0.953008	0.892473	0.059873	0.00170138	109	31	t1pks-nrps - t1pks-nrps	t1pks-nrps
545.49.cluster006	562.25422.cluster003	0.186184	0.662297	0.538462	0.867072	0.625	0.193033	0.000195645	53	24	t1pks-nrps - t1pks-nrps	t1pks-nrps
548.374.cluster002	72407.1150.cluster001	0.130886	0.755359	0.842105	0.884736	0.813725	0.146957	0.000756578	112	31	t1pks-nrps - t1pks-nrps	t1pks-nrps
199310.4.cluster004	562.11327.cluster001	0.0653419	0.873586	0.895522	0.954423	0.864583	0.0561154	0.0088639	108	31	t1pks-nrps - t1pks-nrps	t1pks-nrps
562.11327.cluster001	562.28183.cluster003	0.0192448	0.961881	0.940298	0.990656	0.945652	0.0120766	0	106	31	t1pks-nrps - t1pks-nrps	t1pks-nrps
562.19158.cluster003	569579.3.cluster003	0.0625071	0.878893	0.893939	0.953224	0.88172	0.0585744	0.00567373	108	31	t1pks-nrps - t1pks-nrps	t1pks-nrps
573.7238.cluster004	72407.76.cluster004	0.0465971	0.908977	0.986667	0.945901	0.98	0.0302099	0.139637	111	31	t1pks-nrps - t1pks-nrps	t1pks-nrps
548.156.cluster001	562.39534.cluster001	0.28914	0.505322	0.420455	0.775281	0.482456	0.296416	0.00499927	95	31	t1pks-nrps - t1pks-nrps	t1pks-nrps
562.33463.cluster002	564.14.cluster002	0.0246856	0.951238	0.955224	0.983681	0.945652	0.0210036	0	108	31	t1pks-nrps - t1pks-nrps	t1pks-nrps
885275.3.cluster004	885276.3.cluster004	0.0132353	0.973705	0.983871	0.992647	0.965909	0.00952381	0	105	31	t1pks-nrps - t1pks-nrps	t1pks-nrps
562.7588.cluster001	869729.3.cluster001	0.0520275	0.898652	0.972222	0.961224	0.90099	0.0447164	0.0165478	116	31	t1pks-nrps - t1pks-nrps	t1pks-nrps
545.49.cluster006	573.12457.cluster004	0.098515	0.812675	0.787234	0.929184	0.803279	0.0999022	0.000523654	58	24	t1pks-nrps - t1pks-nrps	t1pks-nrps
548.374.cluster002	573.23194.cluster002	0.116265	0.780988	0.868421	0.890038	0.861386	0.138307	0.00663709	113	31	t1pks-nrps - t1pks-nrps	t1pks-nrps
362663.9.cluster003	885275.3.cluster004	0.0123812	0.975391	0.983871	0.993742	0.965909	0.00262632	0.0184412	104	31	t1pks-nrps - t1pks-nrps	t1pks-nrps
562.11327.cluster001	714962.3.cluster002	0.0713333	0.862422	0.9	0.953675	0.84	0.0576144	0.00553646	112	31	t1pks-nrps - t1pks-nrps	t1pks-nrps
573.12777.cluster003	573.23194.cluster002	0.118371	0.777269	0.891892	0.884909	0.87	0.133095	0.0520776	112	32	t1pks-nrps - t1pks-nrps	t1pks-nrps
1392499.4.cluster001	573.16477.cluster003	0.227214	0.597199	0.75	0.784521	0.731183	0.235781	0.14868	102	31	t1pks-nrps - t1pks-nrps	t1pks-nrps
548.415.cluster003	573.12777.cluster003	0.111812	0.788879	0.894737	0.910376	0.809524	0.102654	0.0456479	108	32	t1pks-nrps - t1pks-nrps	t1pks-nrps
562.10890.cluster003	885275.3.cluster004	0.0491857	0.904048	0.953846	0.961468	0.913043	0.0385075	0.0386195	108	31	t1pks-nrps - t1pks-nrps	t1pks-nrps
364106.8.cluster003	562.22350.cluster003	0.0616902	0.880425	0.865672	0.976733	0.802083	0.0286562	0.00553646	102	31	t1pks-nrps - t1pks-nrps	t1pks-nrps
562.33463.cluster002	562.33464.cluster004	0.0742449	0.857022	0.951613	0.936505	0.88764	0.054673	0.0925205	102	31	t1pks-nrps - t1pks-nrps	t1pks-nrps
1392499.4.cluster001	935296.3.cluster002	0.151198	0.720465	0.847222	0.861404	0.804124	0.16692	0.043888	107	32	t1pks-nrps - t1pks-nrps	t1pks-nrps
545.49.cluster006	573.7238.cluster004	0.0962057	0.816844	0.787234	0.932145	0.803279	0.0957164	0.000523654	58	24	t1pks-nrps - t1pks-nrps	t1pks-nrps
548.223.cluster004	573.1488.cluster004	0.149846	0.722762	0.790123	0.877756	0.752294	0.118028	0.136388	104	31	t1pks-nrps - t1pks-nrps	t1pks-nrps
1382700.12.cluster004	316435.29.cluster001	0.053172	0.896483	0.884058	0.964489	0.884211	0.0441948	0.00553646	107	31	t1pks-nrps - t1pks-nrps	t1pks-nrps
562.10884.cluster001	562.33455.cluster001	0.0965762	0.816175	0.848485	0.935564	0.789474	0.0691763	0.0496243	100	32	t1pks-nrps - t1pks-nrps	t1pks-nrps
199310.4.cluster004	545.38.cluster004	0.279609	0.518964	0.490196	0.769732	0.545455	0.315734	0.0272846	57	24	t1pks-nrps - t1pks-nrps	t1pks-nrps
573.12777.cluster003	72407.1150.cluster001	0.133133	0.751459	0.864865	0.879584	0.821782	0.141784	0.046299	111	32	t1pks-nrps - t1pks-nrps	t1pks-nrps
562.19158.cluster003	562.19203.cluster002	0.0888394	0.830214	0.878788	0.931112	0.840426	0.0879577	0.00183865	109	31	t1pks-nrps - t1pks-nrps	t1pks-nrps
562.28183.cluster003	885276.3.cluster004	0.0594303	0.884671	0.938462	0.957168	0.88172	0.0499776	0.0179369	108	31	t1pks-nrps - t1pks-nrps	t1pks-nrps
364106.8.cluster003	562.7588.cluster001	0.0327534	0.935566	0.958904	0.991191	0.882353	0.0112034	8.10504e-05	113	31	t1pks-nrps - t1pks-nrps	t1pks-nrps
562.19203.cluster002	562.29017.cluster002	0.112874	0.786993	0.791045	0.907408	0.815217	0.119404	0.00177554	105	31	t1pks-nrps - t1pks-nrps	t1pks-nrps
316435.29.cluster001	562.17274.cluster001	0.106418	0.798489	0.884058	0.896225	0.884211	0.0950965	0.134569	110	31	t1pks-nrps - t1pks-nrps	t1pks-nrps
562.13741.cluster001	869729.3.cluster001	0.111977	0.788585	0.878788	0.906386	0.822917	0.0786955	0.140561	107	34	t1pks-nrps - t1pks-nrps	t1pks-nrps
545.40.cluster006	548.415.cluster003	0.12069	0.773186	0.75	0.916901	0.746032	0.117268	0.000523654	58	24	t1pks-nrps - t1pks-nrps	t1pks-nrps
564.14.cluster002	869729.3.cluster001	0.0866294	0.834246	0.878788	0.933945	0.840426	0.078771	0.0221654	107	31	t1pks-nrps - t1pks-nrps	t1pks-nrps
545.49.cluster006	72407.109.cluster004	0.240755	0.576453	0.649123	0.775955	0.7	0.281528	0.0561932	73	25	t1pks-nrps - t1pks-nrps	t1pks-nrps
573.7239.cluster005	935296.3.cluster002	0.183356	0.666907	0.810811	0.846289	0.711538	0.180996	0.0599179	110	32	t1pks-nrps - t1pks-nrps	t1pks-nrps
548.223.cluster004	573.7240.cluster005	0.0577233	0.887885	0.891892	0.957655	0.887755	0.0550902	0	103	31	t1pks-nrps - t1pks-nrps	t1pks-nrps
562.10884.cluster001	564.14.cluster002	0.0554975	0.892085	0.838235	0.976858	0.829787	0.0302929	7.41565e-05	100	31	t1pks-nrps - t1pks-nrps	t1pks-nrps
573.23194.cluster002	573.7238.cluster004	0.0663251	0.871749	0.891892	0.949156	0.878788	0.0640213	0.00663709	104	31	t1pks-nrps - t1pks-nrps	t1pks-nrps
1392499.4.cluster001	562.22350.cluster003	0.269755	0.533258	0.554054	0.782864	0.543689	0.277351	0.0228955	100	31	t1pks-nrps - t1pks-nrps	t1pks-nrps
548.415.cluster003	72407.1150.cluster001	0.157838	0.709237	0.818182	0.860021	0.778846	0.178173	0.000756578	113	31	t1pks-nrps - t1pks-nrps	t1pks-nrps
562.13741.cluster001	562.39520.cluster001	0.086899	0.833753	0.940298	0.912095	0.916667	0.0730906	0.136704	112	34	t1pks-nrps - t1pks-nrps	t1pks-nrps
562.22350.cluster003	562.7588.cluster001	0.0714899	0.862131	0.884058	0.941005	0.884211	0.0740379	0.00561751	110	31	t1pks-nrps - t1pks-nrps	t1pks-nrps
562.19203.cluster002	569579.3.cluster003	0.0556202	0.891853	0.92	0.964291	0.873786	0.0436628	0.00620395	115	31	t1pks-nrps - t1pks-nrps	t1pks-nrps
562.28203.cluster003	562.33463.cluster002	0.0557325	0.891641	0.985075	0.937745	0.967391	0.0432628	0.129032	109	31	t1pks-nrps - t1pks-nrps	t1pks-nrps
562.39520.cluster001	714962.3.cluster002	0.103798	0.803178	0.84058	0.928363	0.782178	0.0788518	0.0475137	107	32	t1pks-nrps - t1pks-nrps	t1pks-nrps
1401688.5.cluster001	885275.3.cluster004	0.0561948	0.890768	0.893939	0.961316	0.88172	0.0432147	0.0231908	106	31	t1pks-nrps - t1pks-nrps	t1pks-nrps
545.40.cluster006	562.19158.cluster003	0.178638	0.674635	0.54	0.878425	0.619048	0.177515	0.00037295	52	24	t1pks-nrps - t1pks-nrps	t1pks-nrps
545.36.cluster005	548.154.cluster001	0.173123	0.683726	0.790123	0.838675	0.785047	0.191919	0.050419	116	32	t1pks-nrps - t1pks-nrps	t1pks-nrps
548.223.cluster004	72407.75.cluster004	0.0909584	0.826357	0.87013	0.92763	0.843137	0.0933369	0	107	31	t1pks-nrps - t1pks-nrps	t1pks-nrps
1382700.12.cluster004	562.11318.cluster001	0.0532413	0.896352	0.884058	0.9644	0.884211	0.0443094	0.00553646	107	31	t1pks-nrps - t1pks-nrps	t1pks-nrps
573.23194.cluster002	72407.75.cluster004	0.0740813	0.857325	0.844156	0.952032	0.833333	0.0605287	0.00663709	102	31	t1pks-nrps - t1pks-nrps	t1pks-nrps
573.7239.cluster005	573.7240.cluster005	0.00340376	0.993204	1	0.995636	1	0.00558251	0	111	31	t1pks-nrps - t1pks-nrps	t1pks-nrps
290338.8.cluster001	548.374.cluster002	0.10059	0.808938	0.736842	0.965056	0.666667	0.0400451	0.0201362	90	31	t1pks-nrps - t1pks-nrps	t1pks-nrps
562.22350.cluster003	562.28183.cluster003	0.00376891	0.992476	1	0.995168	1	0.00620615	0	109	31	t1pks-nrps - t1pks-nrps	t1pks-nrps
545.38.cluster004	869729.3.cluster001	0.247195	0.566715	0.52	0.804582	0.569231	0.266572	0.038285	53	24	t1pks-nrps - t1pks-nrps	t1pks-nrps
562.19203.cluster002	562.7587.cluster001	0.0586596	0.886122	0.867647	0.971804	0.833333	0.036027	0.00192467	104	31	t1pks-nrps - t1pks-nrps	t1pks-nrps
72407.109.cluster004	72407.1150.cluster001	0.0362745	0.928767	0.975309	0.974387	0.925926	0.0206769	0.0435065	116	32	t1pks-nrps - t1pks-nrps	t1pks-nrps
316435.10.cluster004	569579.3.cluster003	0.0616166	0.880563	0.895522	0.95401	0.882979	0.0554076	0.0134827	107	31	t1pks-nrps - t1pks-nrps	t1pks-nrps
562.17274.cluster001	869729.3.cluster001	0.114847	0.783496	0.833333	0.908612	0.80198	0.0755152	0.145661	106	31	t1pks-nrps - t1pks-nrps	t1pks-nrps
316435.10.cluster004	885276.3.cluster004	0.0666261	0.871187	0.923077	0.953589	0.861702	0.0523583	0.0258832	107	31	t1pks-nrps - t1pks-nrps	t1pks-nrps
545.36.cluster005	545.49.cluster006	0.0355085	0.930244	0.948276	0.981898	0.902778	0.0239615	0.000523654	72	24	t1pks-nrps - t1pks-nrps	t1pks-nrps
562.10884.cluster001	655817.3.cluster004	0.107473	0.796605	0.772727	0.92353	0.782609	0.0944103	0.0185991	100	31	t1pks-nrps - t1pks-nrps	t1pks-nrps
548.321.cluster002	573.12457.cluster004	0.103215	0.804223	0.891892	0.899332	0.887755	0.0824226	0.16129	103	31	t1pks-nrps - t1pks-nrps	t1pks-nrps
1392499.4.cluster001	573.12457.cluster004	0.131908	0.753583	0.858974	0.9014	0.75	0.121516	0.016547	111	31	t1pks-nrps - t1pks-nrps	t1pks-nrps
548.415.cluster003	573.17919.cluster002	0.143696	0.733257	0.820513	0.875439	0.788462	0.158828	0.000756578	112	31	t1pks-nrps - t1pks-nrps	t1pks-nrps
562.39520.cluster001	562.39534.cluster001	0.070185	0.864556	0.928571	0.941358	0.888889	0.0628545	0.0437655	113	32	t1pks-nrps - t1pks-nrps	t1pks-nrps
316435.10.cluster004	562.7587.cluster001	0.0262035	0.94828	0.955224	0.98741	0.925532	0.0138712	0.00816956	107	31	t1pks-nrps - t1pks-nrps	t1pks-nrps
548.154.cluster001	573.16477.cluster003	0.173458	0.683172	0.866667	0.84746	0.752381	0.144796	0.177709	104	32	t1pks-nrps - t1pks-nrps	t1pks-nrps
573.5786.cluster004	935296.3.cluster002	0.140406	0.738902	0.83908	0.890506	0.75	0.118107	0.0785442	115	32	t1pks-nrps - t1pks-nrps	t1pks-nrps
564.14.cluster002	569579.3.cluster003	0.0527306	0.897319	0.911765	0.959402	0.904255	0.0505702	0.00553646	109	31	t1pks-nrps - t1pks-nrps	t1pks-nrps
562.11327.cluster001	562.13741.cluster001	0.0455351	0.911003	0.940298	0.962625	0.925532	0.00973766	0.123537	106	34	t1pks-nrps - t1pks-nrps	t1pks-nrps
1392499.4.cluster001	548.415.cluster003	0.101412	0.80746	0.789474	0.945921	0.730769	0.0661987	0.016547	96	31	t1pks-nrps - t1pks-nrps	t1pks-nrps
562.10890.cluster003	562.33463.cluster002	0.0177769	0.964762	0.985075	0.986406	0.967391	0.0115775	0.0206826	109	31	t1pks-nrps - t1pks-nrps	t1pks-nrps
545.40.cluster006	869729.3.cluster001	0.231635	0.590385	0.509804	0.824531	0.569231	0.243917	0.02146	54	24	t1pks-nrps - t1pks-nrps	t1pks-nrps
316435.10.cluster004	562.28203.cluster003	0.0676259	0.869321	0.955224	0.931497	0.935484	0.0484772	0.136979	106	31	t1pks-nrps - t1pks-nrps	t1pks-nrps
362663.9.cluster003	562.19158.cluster003	0.0685225	0.86765	0.855072	0.969131	0.79798	0.039706	0.000653397	106	31	t1pks-nrps - t1pks-nrps	t1pks-nrps
545.36.cluster005	72407.1150.cluster001	0.162789	0.700922	0.777778	0.850392	0.790476	0.189224	0.00136653	116	31	t1pks-nrps - t1pks-nrps	t1pks-nrps
545.49.cluster006	548.154.cluster001	0.244484	0.570804	0.631579	0.772401	0.695652	0.30229	0.000414864	73	24	t1pks-nrps - t1pks-nrps	t1pks-nrps
562.39534.cluster001	869729.3.cluster001	0.0715794	0.861965	0.958333	0.946944	0.862745	0.0617916	0.0206477	115	31	t1pks-nrps - t1pks-nrps	t1pks-nrps
545.38.cluster004	562.11318.cluster001	0.210179	0.623818	0.519231	0.850198	0.575758	0.211085	0.0170207	52	24	t1pks-nrps - t1pks-nrps	t1pks-nrps
548.321.cluster002	72407.109.cluster004	0.192352	0.652295	0.853333	0.808162	0.805825	0.19292	0.187986	114	32	t1pks-nrps - t1pks-nrps	t1pks-nrps
1401688.5.cluster001	562.33455.cluster001	0.0691603	0.866463	0.910448	0.952465	0.854167	0.0453271	0.0549159	107	32	t1pks-nrps - t1pks-nrps	t1pks-nrps
562.33464.cluster004	885275.3.cluster004	0.122581	0.769865	0.887097	0.892988	0.822222	0.105975	0.110457	103	31	t1pks-nrps - t1pks-nrps	t1pks-nrps
316435.29.cluster001	562.22350.cluster003	0.005269	0.98949	1	0.993245	1	0.0086763	0	109	31	t1pks-nrps - t1pks-nrps	t1pks-nrps
316435.10.cluster004	562.10884.cluster001	0.0953371	0.818415	0.876923	0.914967	0.868132	0.107346	0.00802042	107	31	t1pks-nrps - t1pks-nrps	t1pks-nrps
562.17274.cluster001	562.7588.cluster001	0.0635099	0.877014	0.864865	0.947067	0.89899	0.030862	0.129113	107	31	t1pks-nrps - t1pks-nrps	t1pks-nrps
562.25422.cluster003	562.39520.cluster001	0.0783477	0.849443	0.928571	0.930893	0.888889	0.0698355	0.066556	112	32	t1pks-nrps - t1pks-nrps	t1pks-nrps
545.36.cluster005	573.23194.cluster002	0.164725	0.697684	0.780488	0.849441	0.785047	0.188487	0.00740914	117	31	t1pks-nrps - t1pks-nrps	t1pks-nrps
545.49.cluster006	562.10890.cluster003	0.173915	0.682416	0.538462	0.882801	0.625	0.170181	0.000195645	53	24	t1pks-nrps - t1pks-nrps	t1pks-nrps
573.23230.cluster001	72407.1150.cluster001	0.133557	0.750724	0.740741	0.907853	0.719626	0.0904044	0.0975993	97	31	t1pks-nrps - t1pks-nrps	t1pks-nrps
1401688.5.cluster001	564.14.cluster002	0.0416734	0.91839	0.911765	0.973577	0.904255	0.0324737	0.00553646	107	31	t1pks-nrps - t1pks-nrps	t1pks-nrps
316435.29.cluster001	562.33464.cluster004	0.0732859	0.858799	0.967742	0.92848	0.920455	0.0652607	0.0925205	104	31	t1pks-nrps - t1pks-nrps	t1pks-nrps
562.17274.cluster001	562.29017.cluster002	0.153243	0.716998	0.794118	0.85206	0.827957	0.151793	0.134643	107	31	t1pks-nrps - t1pks-nrps	t1pks-nrps
562.29017.cluster002	562.7587.cluster001	0.058792	0.885872	0.838235	0.975098	0.821053	0.0325295	0.000297446	100	31	t1pks-nrps - t1pks-nrps	t1pks-nrps
72407.1150.cluster001	72407.75.cluster004	0.0735101	0.858384	0.818182	0.966	0.786408	0.0444092	0.000756578	99	31	t1pks-nrps - t1pks-nrps	t1pks-nrps
562.11318.cluster001	869729.3.cluster001	0.0866325	0.83424	0.878788	0.933941	0.840426	0.0787761	0.0221654	107	31	t1pks-nrps - t1pks-nrps	t1pks-nrps
545.36.cluster005	573.17919.cluster002	0.155219	0.713656	0.780488	0.859541	0.792453	0.177631	0.00136653	116	31	t1pks-nrps - t1pks-nrps	t1pks-nrps
548.155.cluster001	573.7239.cluster005	0.0632394	0.87752	0.878378	0.95881	0.858586	0.0529268	0.00257275	102	31	t1pks-nrps - t1pks-nrps	t1pks-nrps
562.7587.cluster001	869729.3.cluster001	0.102259	0.805938	0.880597	0.921238	0.814433	0.0946494	0.0223887	110	31	t1pks-nrps - t1pks-nrps	t1pks-nrps
1193292.6.cluster001	545.49.cluster006	0.145758	0.72973	0.586207	0.929042	0.589041	0.101227	0.00158939	55	24	t1pks-nrps - t1pks-nrps	t1pks-nrps
1322345.19.cluster002	562.22350.cluster003	0.0111898	0.977746	0.985075	0.994851	0.967391	0.00662638	0	108	31	t1pks-nrps - t1pks-nrps	t1pks-nrps
573.7240.cluster005	935296.3.cluster002	0.184225	0.66549	0.810811	0.845176	0.711538	0.182433	0.0599179	110	32	t1pks-nrps - t1pks-nrps	t1pks-nrps
1401688.5.cluster001	562.7588.cluster001	0.00161619	0.99677	1	0.997928	1	0.00259956	8.10504e-05	117	31	t1pks-nrps - t1pks-nrps	t1pks-nrps
316435.10.cluster004	545.40.cluster006	0.219166	0.609702	0.55102	0.82365	0.629032	0.246199	0.0104596	57	24	t1pks-nrps - t1pks-nrps	t1pks-nrps
562.25422.cluster003	655817.3.cluster004	0.0608711	0.881963	0.944444	0.944985	0.918367	0.0589817	0.0404289	114	31	t1pks-nrps - t1pks-nrps	t1pks-nrps
1382700.12.cluster004	885275.3.cluster004	0.0577432	0.887848	0.893939	0.959331	0.88172	0.0457803	0.0231908	106	31	t1pks-nrps - t1pks-nrps	t1pks-nrps
562.39534.cluster001	562.7587.cluster001	0.0336508	0.933831	0.911765	0.983863	0.904255	0.0202514	0.0020689	106	31	t1pks-nrps - t1pks-nrps	t1pks-nrps
562.10884.cluster001	562.17274.cluster001	0.133407	0.750983	0.768116	0.888344	0.789474	0.10453	0.134643	100	31	t1pks-nrps - t1pks-nrps	t1pks-nrps
1193292.6.cluster001	290338.8.cluster001	0.130989	0.755179	0.777778	0.911039	0.72	0.11053	0.0214695	97	31	t1pks-nrps - t1pks-nrps	t1pks-nrps
562.25422.cluster003	885276.3.cluster004	0.0877081	0.832276	0.878788	0.932562	0.840426	0.0746298	0.0428474	106	31	t1pks-nrps - t1pks-nrps	t1pks-nrps
548.357.cluster005	573.5786.cluster004	0.0806019	0.845293	0.927711	0.942402	0.837838	0.067295	0.0219366	114	31	t1pks-nrps - t1pks-nrps	t1pks-nrps
562.11318.cluster001	562.28203.cluster003	0.0442482	0.913462	1	0.943272	1	0.0361649	0.129032	109	31	t1pks-nrps - t1pks-nrps	t1pks-nrps
439184.7.cluster003	869729.3.cluster001	0.0671001	0.870302	0.958333	0.947157	0.882353	0.0625212	0.0166289	116	31	t1pks-nrps - t1pks-nrps	t1pks-nrps
548.154.cluster001	548.357.cluster005	0.0429446	0.915955	0.976471	0.970353	0.90991	0.0247191	0.0475114	116	32	t1pks-nrps - t1pks-nrps	t1pks-nrps
362663.9.cluster003	655817.3.cluster004	0.0471111	0.907997	0.935484	0.962037	0.920455	0.0435821	0.0191118	104	31	t1pks-nrps - t1pks-nrps	t1pks-nrps
562.11327.cluster001	869729.3.cluster001	0.141065	0.73777	0.805556	0.882748	0.77451	0.142884	0.0221654	115	31	t1pks-nrps - t1pks-nrps	t1pks-nrps
364106.8.cluster003	562.11327.cluster001	0.129646	0.757516	0.794521	0.904985	0.747573	0.119563	0.00553646	113	31	t1pks-nrps - t1pks-nrps	t1pks-nrps
545.40.cluster006	562.33464.cluster004	0.222009	0.605269	0.595745	0.818791	0.633333	0.222398	0.0902482	53	24	t1pks-nrps - t1pks-nrps	t1pks-nrps
548.357.cluster005	72407.76.cluster004	0.105291	0.800503	0.88	0.901678	0.87	0.0850724	0.142346	103	31	t1pks-nrps - t1pks-nrps	t1pks-nrps
1401688.5.cluster001	562.10890.cluster003	0.0550744	0.892884	0.884058	0.96205	0.884211	0.0413728	0.026134	107	31	t1pks-nrps - t1pks-nrps	t1pks-nrps
562.11318.cluster001	562.7587.cluster001	0.0368283	0.9277	0.941176	0.985103	0.885417	0.0191094	0.00022329	108	31	t1pks-nrps - t1pks-nrps	t1pks-nrps
573.5786.cluster004	573.7240.cluster005	0.0880145	0.831718	0.853333	0.942465	0.803922	0.0690741	0.0195674	102	31	t1pks-nrps - t1pks-nrps	t1pks-nrps
199310.4.cluster004	562.33463.cluster002	0.0690645	0.866641	0.911765	0.959889	0.828283	0.0490803	0.0088639	108	31	t1pks-nrps - t1pks-nrps	t1pks-nrps
362663.9.cluster003	562.28203.cluster003	0.0756921	0.854345	0.940298	0.935617	0.884211	0.0453247	0.129548	106	31	t1pks-nrps - t1pks-nrps	t1pks-nrps
562.28183.cluster003	569579.3.cluster003	0.0664832	0.871454	0.884058	0.947424	0.884211	0.065833	0.00553646	110	31	t1pks-nrps - t1pks-nrps	t1pks-nrps
562.19158.cluster003	885275.3.cluster004	0.0680493	0.868532	0.895522	0.956828	0.84375	0.0503762	0.0180742	108	31	t1pks-nrps - t1pks-nrps	t1pks-nrps
1193292.6.cluster001	548.321.cluster002	0.150412	0.721799	0.776316	0.893122	0.695238	0.0887177	0.16253	95	31	t1pks-nrps - t1pks-nrps	t1pks-nrps
573.16477.cluster003	72407.109.cluster004	0.121904	0.771052	0.92	0.882426	0.862745	0.105676	0.158848	111	32	t1pks-nrps - t1pks-nrps	t1pks-nrps
545.40.cluster006	573.12457.cluster004	0.098515	0.812675	0.787234	0.929184	0.803279	0.0999022	0.000523654	58	24	t1pks-nrps - t1pks-nrps	t1pks-nrps
548.357.cluster005	573.7239.cluster005	0.0567644	0.889693	0.891892	0.958884	0.887755	0.0526753	0.00270944	103	31	t1pks-nrps - t1pks-nrps	t1pks-nrps
573.12457.cluster004	573.1488.cluster004	0.102546	0.805424	0.922078	0.903451	0.87619	0.0855216	0.136388	112	31	t1pks-nrps - t1pks-nrps	t1pks-nrps
1382700.12.cluster004	562.7587.cluster001	0.0295295	0.941813	0.911765	0.986146	0.914894	0.0162211	0.00575975	106	31	t1pks-nrps - t1pks-nrps	t1pks-nrps
548.374.cluster002	562.39534.cluster001	0.270285	0.532484	0.41573	0.800638	0.478261	0.265573	0.00499927	91	31	t1pks-nrps - t1pks-nrps	t1pks-nrps
362663.9.cluster003	562.29017.cluster002	0.117962	0.777992	0.80597	0.911115	0.778947	0.114707	0.000590286	106	31	t1pks-nrps - t1pks-nrps	t1pks-nrps
562.28183.cluster003	562.29017.cluster002	0.0857554	0.835843	0.865672	0.921052	0.89011	0.10138	7.41565e-05	109	31	t1pks-nrps - t1pks-nrps	t1pks-nrps
562.33455.cluster001	562.39534.cluster001	0.0878715	0.831978	0.910448	0.931415	0.84375	0.073648	0.0513404	109	32	t1pks-nrps - t1pks-nrps	t1pks-nrps
364106.8.cluster003	545.38.cluster004	0.269907	0.533036	0.490196	0.779804	0.553846	0.307272	0.0170207	56	24	t1pks-nrps - t1pks-nrps	t1pks-nrps
545.38.cluster004	573.1488.cluster004	0.216162	0.614402	0.660377	0.830128	0.619718	0.160649	0.191008	55	24	t1pks-nrps - t1pks-nrps	t1pks-nrps
548.156.cluster001	72407.1150.cluster001	0.0581169	0.887144	0.950617	0.957123	0.88785	0.0544321	0.000756578	113	31	t1pks-nrps - t1pks-nrps	t1pks-nrps
573.16477.cluster003	573.7238.cluster004	0.141645	0.736774	0.779412	0.892628	0.736842	0.0990617	0.132302	93	31	t1pks-nrps - t1pks-nrps	t1pks-nrps
1401688.5.cluster001	545.49.cluster006	0.245153	0.569794	0.528302	0.796812	0.606061	0.283053	0.000195645	61	24	t1pks-nrps - t1pks-nrps	t1pks-nrps
548.223.cluster004	548.415.cluster003	0.0859245	0.835534	0.871795	0.943564	0.809524	0.0729403	0	106	31	t1pks-nrps - t1pks-nrps	t1pks-nrps
1382700.12.cluster004	562.33455.cluster001	0.0706838	0.863629	0.910448	0.950512	0.854167	0.0478644	0.0549159	107	32	t1pks-nrps - t1pks-nrps	t1pks-nrps
562.33455.cluster001	885275.3.cluster004	0.0810304	0.844505	0.923077	0.940649	0.842105	0.0570844	0.0669288	107	32	t1pks-nrps - t1pks-nrps	t1pks-nrps
199310.4.cluster004	562.39520.cluster001	0.0956838	0.817788	0.895522	0.922912	0.838384	0.0838052	0.0539953	110	32	t1pks-nrps - t1pks-nrps	t1pks-nrps
362663.9.cluster003	569579.3.cluster003	0.0681628	0.868321	0.852941	0.95962	0.833333	0.0504303	0.00601305	106	31	t1pks-nrps - t1pks-nrps	t1pks-nrps
562.19158.cluster003	562.22350.cluster003	0.0401426	0.921326	0.954545	0.972798	0.913979	0.034971	0.000137268	108	31	t1pks-nrps - t1pks-nrps	t1pks-nrps
545.49.cluster006	935296.3.cluster002	0.294479	0.49776	0.596491	0.738374	0.589041	0.325914	0.073903	73	25	t1pks-nrps - t1pks-nrps	t1pks-nrps
290338.8.cluster001	573.7240.cluster005	0.1136	0.785706	0.756757	0.944725	0.679612	0.0671148	0.0201362	92	31	t1pks-nrps - t1pks-nrps	t1pks-nrps
548.156.cluster001	573.23194.cluster002	0.0645951	0.874982	0.951219	0.950825	0.880734	0.0607425	0.00663709	114	31	t1pks-nrps - t1pks-nrps	t1pks-nrps
562.10890.cluster003	562.19158.cluster003	0.0357037	0.929867	0.954545	0.978489	0.913979	0.0217119	0.0208199	107	31	t1pks-nrps - t1pks-nrps	t1pks-nrps
439184.7.cluster003	562.19203.cluster002	0.265641	0.539282	0.657534	0.779515	0.574257	0.218589	0.225806	87	31	t1pks-nrps - t1pks-nrps	t1pks-nrps
545.40.cluster006	573.7239.cluster005	0.0962057	0.816844	0.787234	0.932145	0.803279	0.0957164	0.000523654	58	24	t1pks-nrps - t1pks-nrps	t1pks-nrps
1322345.19.cluster002	199310.4.cluster004	0.0796845	0.846981	0.911765	0.946273	0.828283	0.0663697	0.0088639	110	31	t1pks-nrps - t1pks-nrps	t1pks-nrps
573.17919.cluster002	573.23230.cluster001	0.23031	0.592422	0.722892	0.787535	0.706422	0.2429	0.0975993	117	31	t1pks-nrps - t1pks-nrps	t1pks-nrps
562.11327.cluster001	564.14.cluster002	0.0339799	0.933195	0.910448	0.977896	0.923913	0.0285678	0	106	31	t1pks-nrps - t1pks-nrps	t1pks-nrps
562.19158.cluster003	562.7588.cluster001	0.0637897	0.87649	0.893939	0.951579	0.88172	0.0606675	0.00575478	108	31	t1pks-nrps - t1pks-nrps	t1pks-nrps
548.155.cluster001	548.374.cluster002	0.0555484	0.891989	0.907895	0.967497	0.862745	0.0413395	0.00257275	105	31	t1pks-nrps - t1pks-nrps	t1pks-nrps
562.10884.cluster001	869729.3.cluster001	0.131085	0.755013	0.761194	0.908331	0.729167	0.113002	0.0221654	101	31	t1pks-nrps - t1pks-nrps	t1pks-nrps
290338.8.cluster001	573.1488.cluster004	0.243033	0.572998	0.705128	0.794511	0.623853	0.220006	0.156318	105	31	t1pks-nrps - t1pks-nrps	t1pks-nrps
545.38.cluster004	562.28183.cluster003	0.212547	0.620082	0.519231	0.847162	0.575758	0.215523	0.0170207	52	24	t1pks-nrps - t1pks-nrps	t1pks-nrps
548.156.cluster001	573.12777.cluster003	0.0741764	0.857149	0.878378	0.94721	0.85	0.0550311	0.0456479	102	32	t1pks-nrps - t1pks-nrps	t1pks-nrps
562.33463.cluster002	562.7587.cluster001	0.0258915	0.948887	0.955224	0.99081	0.914894	0.0117877	0.00022329	107	31	t1pks-nrps - t1pks-nrps	t1pks-nrps
562.39520.cluster001	869729.3.cluster001	0.111368	0.789666	0.898551	0.907487	0.821782	0.100694	0.0636229	113	32	t1pks-nrps - t1pks-nrps	t1pks-nrps
1322345.19.cluster002	562.19158.cluster003	0.0183854	0.963567	0.969231	0.991926	0.945055	0.0103947	0.000137268	106	31	t1pks-nrps - t1pks-nrps	t1pks-nrps
548.374.cluster002	935296.3.cluster002	0.164542	0.697991	0.842105	0.868129	0.719626	0.152614	0.0599179	111	32	t1pks-nrps - t1pks-nrps	t1pks-nrps
545.49.cluster006	562.22350.cluster003	0.176253	0.67856	0.538462	0.879804	0.625	0.174535	0.000195645	53	24	t1pks-nrps - t1pks-nrps	t1pks-nrps
548.374.cluster002	573.16477.cluster003	0.207142	0.628624	0.757143	0.817898	0.704082	0.197091	0.132302	103	31	t1pks-nrps - t1pks-nrps	t1pks-nrps
199310.4.cluster004	562.11318.cluster001	0.0561057	0.890936	0.926471	0.968363	0.857143	0.0381741	0.0088639	108	31	t1pks-nrps - t1pks-nrps	t1pks-nrps
562.11327.cluster001	562.33455.cluster001	0.0637852	0.876498	0.909091	0.95979	0.852632	0.0373633	0.0495524	105	32	t1pks-nrps - t1pks-nrps	t1pks-nrps
573.7238.cluster004	72407.75.cluster004	0.0485846	0.905191	0.923077	0.967544	0.894231	0.0415197	0	111	31	t1pks-nrps - t1pks-nrps	t1pks-nrps
364106.8.cluster003	562.33463.cluster002	0.0700785	0.864754	0.850746	0.974126	0.773196	0.0320549	0.00553646	102	31	t1pks-nrps - t1pks-nrps	t1pks-nrps
562.33463.cluster002	569579.3.cluster003	0.0735147	0.858375	0.869565	0.946883	0.854167	0.0666492	0.00553646	109	31	t1pks-nrps - t1pks-nrps	t1pks-nrps
439184.7.cluster003	545.38.cluster004	0.286238	0.509456	0.509434	0.757462	0.558824	0.331266	0.0170207	61	24	t1pks-nrps - t1pks-nrps	t1pks-nrps
1382700.12.cluster004	545.40.cluster006	0.245153	0.569794	0.528302	0.796812	0.606061	0.283053	0.000195645	61	24	t1pks-nrps - t1pks-nrps	t1pks-nrps
362663.9.cluster003	869729.3.cluster001	0.0737137	0.858006	0.904762	0.948416	0.847826	0.0602108	0.022642	104	31	t1pks-nrps - t1pks-nrps	t1pks-nrps
562.11327.cluster001	655817.3.cluster004	0.055403	0.892263	0.842857	0.970103	0.854167	0.0332647	0.0185991	104	31	t1pks-nrps - t1pks-nrps	t1pks-nrps
573.12777.cluster003	573.7238.cluster004	0.0115978	0.976939	1	0.98798	0.989899	0.00232551	0.0456479	111	32	t1pks-nrps - t1pks-nrps	t1pks-nrps
548.415.cluster003	573.12457.cluster004	0.102319	0.805831	0.894737	0.92035	0.817308	0.102512	0	108	31	t1pks-nrps - t1pks-nrps	t1pks-nrps
562.10890.cluster003	869729.3.cluster001	0.090023	0.828058	0.878788	0.929594	0.840426	0.0784146	0.0427629	107	31	t1pks-nrps - t1pks-nrps	t1pks-nrps
364106.8.cluster003	562.25422.cluster003	0.0474774	0.907299	0.945205	0.977844	0.862745	0.022689	0.020228	112	31	t1pks-nrps - t1pks-nrps	t1pks-nrps
562.28203.cluster003	714962.3.cluster002	0.120097	0.774229	0.865672	0.891038	0.840426	0.101544	0.134569	107	31	t1pks-nrps - t1pks-nrps	t1pks-nrps
545.49.cluster006	573.5786.cluster004	0.236629	0.582735	0.637931	0.787998	0.676056	0.281528	0.000525975	73	24	t1pks-nrps - t1pks-nrps	t1pks-nrps
548.223.cluster004	573.17919.cluster002	0.0710761	0.8629	0.902439	0.940807	0.886792	0.075224	0.000756578	113	31	t1pks-nrps - t1pks-nrps	t1pks-nrps
1382700.12.cluster004	362663.9.cluster003	0.0749091	0.855793	0.852941	0.950971	0.833333	0.0614913	0.00601305	107	31	t1pks-nrps - t1pks-nrps	t1pks-nrps
562.10884.cluster001	562.33463.cluster002	0.0505295	0.901494	0.850746	0.975074	0.858696	0.0326305	7.41565e-05	100	31	t1pks-nrps - t1pks-nrps	t1pks-nrps
573.12777.cluster003	72407.109.cluster004	0.139973	0.739646	0.864865	0.870321	0.823529	0.152037	0.0514247	112	32	t1pks-nrps - t1pks-nrps	t1pks-nrps
1392499.4.cluster001	655817.3.cluster004	0.24972	0.562921	0.426829	0.823484	0.490741	0.238268	0.00520582	86	31	t1pks-nrps - t1pks-nrps	t1pks-nrps
364106.8.cluster003	562.39520.cluster001	0.0916924	0.825023	0.885714	0.94269	0.786408	0.0601865	0.0475137	109	32	t1pks-nrps - t1pks-nrps	t1pks-nrps
573.16477.cluster003	935296.3.cluster002	0.207239	0.62847	0.810127	0.805481	0.747664	0.199417	0.177528	111	32	t1pks-nrps - t1pks-nrps	t1pks-nrps
316435.29.cluster001	562.19158.cluster003	0.0320183	0.936989	0.954545	0.983213	0.913979	0.0216103	0.000137268	107	31	t1pks-nrps - t1pks-nrps	t1pks-nrps
562.13741.cluster001	885275.3.cluster004	0.0720732	0.861048	0.953846	0.937604	0.893617	0.0384227	0.138547	108	34	t1pks-nrps - t1pks-nrps	t1pks-nrps
439184.7.cluster003	714962.3.cluster002	0.268973	0.5344	0.681159	0.77767	0.565657	0.221077	0.225806	86	31	t1pks-nrps - t1pks-nrps	t1pks-nrps
545.40.cluster006	548.321.cluster002	0.165112	0.697037	0.787234	0.843803	0.803279	0.151693	0.167082	58	24	t1pks-nrps - t1pks-nrps	t1pks-nrps
562.11318.cluster001	562.11327.cluster001	0.0400813	0.921444	0.940298	0.963943	0.945652	0.046219	0	110	31	t1pks-nrps - t1pks-nrps	t1pks-nrps
564.14.cluster002	885275.3.cluster004	0.0454599	0.911147	0.953846	0.966244	0.913043	0.0382963	0.0179369	108	31	t1pks-nrps - t1pks-nrps	t1pks-nrps
545.49.cluster006	72407.76.cluster004	0.171504	0.686406	0.770833	0.842802	0.777778	0.147441	0.180779	58	24	t1pks-nrps - t1pks-nrps	t1pks-nrps
548.223.cluster004	573.7239.cluster005	0.0541163	0.894696	0.891892	0.962279	0.887755	0.0490741	0	103	31	t1pks-nrps - t1pks-nrps	t1pks-nrps
562.10884.cluster001	569579.3.cluster003	0.091932	0.824588	0.768116	0.941518	0.789474	0.0748725	0.00561062	100	31	t1pks-nrps - t1pks-nrps	t1pks-nrps
364106.8.cluster003	869729.3.cluster001	0.0224573	0.95559	0.985714	0.982961	0.958333	0.0171529	0.0166289	112	31	t1pks-nrps - t1pks-nrps	t1pks-nrps
1392499.4.cluster001	562.28203.cluster003	0.290355	0.503597	0.45	0.766115	0.509434	0.263458	0.151844	86	31	t1pks-nrps - t1pks-nrps	t1pks-nrps
548.415.cluster003	72407.109.cluster004	0.17391	0.682425	0.818182	0.84356	0.764151	0.187935	0.0442394	114	32	t1pks-nrps - t1pks-nrps	t1pks-nrps
562.13741.cluster001	562.39534.cluster001	0.0848509	0.837498	0.910448	0.926844	0.873684	0.0568151	0.125061	108	34	t1pks-nrps - t1pks-nrps	t1pks-nrps
562.22350.cluster003	564.14.cluster002	0.0213435	0.957769	0.970149	0.978835	0.978022	0.0271838	0	109	31	t1pks-nrps - t1pks-nrps	t1pks-nrps
562.19203.cluster002	564.14.cluster002	0.0434665	0.914956	0.895522	0.971866	0.902174	0.0359383	0.00170138	105	31	t1pks-nrps - t1pks-nrps	t1pks-nrps
562.28203.cluster003	562.39534.cluster001	0.116951	0.779776	0.884058	0.885691	0.873684	0.10964	0.130878	110	31	t1pks-nrps - t1pks-nrps	t1pks-nrps
548.156.cluster001	548.223.cluster004	0.034685	0.931833	0.927711	0.981892	0.906542	0.0231652	0	111	31	t1pks-nrps - t1pks-nrps	t1pks-nrps
1401688.5.cluster001	885276.3.cluster004	0.0686327	0.867445	0.878788	0.954017	0.851064	0.0526486	0.0231908	106	31	t1pks-nrps - t1pks-nrps	t1pks-nrps
545.40.cluster006	562.19203.cluster002	0.176299	0.678484	0.538462	0.879745	0.625	0.174621	0.000195645	53	24	t1pks-nrps - t1pks-nrps	t1pks-nrps
545.36.cluster005	548.155.cluster001	0.149823	0.722801	0.790123	0.859448	0.817308	0.177275	0.00313803	116	31	t1pks-nrps - t1pks-nrps	t1pks-nrps
1382700.12.cluster004	562.11327.cluster001	0.108168	0.795364	0.813333	0.906004	0.841584	0.117433	0.00553646	117	31	t1pks-nrps - t1pks-nrps	t1pks-nrps
573.23194.cluster002	72407.76.cluster004	0.114539	0.784042	0.88	0.892252	0.861386	0.0962646	0.146274	104	31	t1pks-nrps - t1pks-nrps	t1pks-nrps
562.28203.cluster003	885275.3.cluster004	0.0900043	0.828092	0.953846	0.909136	0.913043	0.0747597	0.146969	108	31	t1pks-nrps - t1pks-nrps	t1pks-nrps
290338.8.cluster001	548.415.cluster003	0.112416	0.787805	0.736842	0.951668	0.660377	0.0579378	0.0201362	91	31	t1pks-nrps - t1pks-nrps	t1pks-nrps
562.13741.cluster001	562.22350.cluster003	0.0327978	0.93548	1	0.964017	0.978495	0.00867248	0.123537	109	34	t1pks-nrps - t1pks-nrps	t1pks-nrps
562.22350.cluster003	562.28203.cluster003	0.039	0.923521	1	0.95	1	0.0275229	0.129032	109	31	t1pks-nrps - t1pks-nrps	t1pks-nrps
72407.109.cluster004	72407.75.cluster004	0.0967692	0.815826	0.842105	0.925711	0.823529	0.0835355	0.0442394	104	32	t1pks-nrps - t1pks-nrps	t1pks-nrps
316435.10.cluster004	564.14.cluster002	0.0251441	0.950344	0.984615	0.980162	0.956044	0.0232834	0.00794627	107	31	t1pks-nrps - t1pks-nrps	t1pks-nrps
439184.7.cluster003	562.39534.cluster001	0.226818	0.59781	0.694444	0.817469	0.616162	0.166532	0.225881	84	31	t1pks-nrps - t1pks-nrps	t1pks-nrps
548.154.cluster001	72407.109.cluster004	0.110509	0.791194	0.938272	0.90617	0.830357	0.0946675	0.090938	114	33	t1pks-nrps - t1pks-nrps	t1pks-nrps
562.33464.cluster004	562.7587.cluster001	0.104207	0.802444	0.904762	0.912893	0.835165	0.0854108	0.0927438	103	31	t1pks-nrps - t1pks-nrps	t1pks-nrps
573.1488.cluster004	573.16477.cluster003	0.188278	0.658892	0.736111	0.844088	0.69697	0.194056	0.0118111	102	27	t1pks-nrps - t1pks-nrps	t1pks-nrps
562.10884.cluster001	714962.3.cluster002	0.121058	0.772539	0.735294	0.919021	0.736842	0.104343	0.00561062	100	31	t1pks-nrps - t1pks-nrps	t1pks-nrps
548.321.cluster002	573.12777.cluster003	0.113079	0.786629	0.891892	0.889215	0.878788	0.0824779	0.201898	103	32	t1pks-nrps - t1pks-nrps	t1pks-nrps
1392499.4.cluster001	548.155.cluster001	0.156622	0.711287	0.815789	0.873139	0.737864	0.158125	0.0189513	107	31	t1pks-nrps - t1pks-nrps	t1pks-nrps
548.415.cluster003	573.16477.cluster003	0.187221	0.66061	0.779412	0.828986	0.755319	0.182896	0.132302	101	31	t1pks-nrps - t1pks-nrps	t1pks-nrps
290338.8.cluster001	545.40.cluster006	0.133668	0.75053	0.826923	0.898121	0.753623	0.133312	0.0141291	67	24	t1pks-nrps - t1pks-nrps	t1pks-nrps
562.22350.cluster003	655817.3.cluster004	0.0642642	0.875601	0.907692	0.942681	0.911111	0.0685366	0.0185991	107	31	t1pks-nrps - t1pks-nrps	t1pks-nrps
562.33463.cluster002	869729.3.cluster001	0.0922296	0.824047	0.863636	0.935198	0.810526	0.077271	0.0221654	106	31	t1pks-nrps - t1pks-nrps	t1pks-nrps
562.39520.cluster001	562.7587.cluster001	0.0655356	0.873224	0.882353	0.959151	0.846939	0.0394072	0.0456247	106	32	t1pks-nrps - t1pks-nrps	t1pks-nrps
316435.10.cluster004	562.33455.cluster001	0.0659296	0.872487	0.939394	0.956607	0.854167	0.0392092	0.0572504	106	32	t1pks-nrps - t1pks-nrps	t1pks-nrps
548.154.cluster001	573.17919.cluster002	0.086223	0.834988	0.939024	0.932655	0.846847	0.0721797	0.0502733	113	32	t1pks-nrps - t1pks-nrps	t1pks-nrps
562.11327.cluster001	562.19203.cluster002	0.050774	0.90103	0.861111	0.97232	0.867347	0.0352063	0.00170138	107	31	t1pks-nrps - t1pks-nrps	t1pks-nrps
548.321.cluster002	573.5786.cluster004	0.183854	0.666095	0.842105	0.821796	0.796117	0.18273	0.161707	113	31	t1pks-nrps - t1pks-nrps	t1pks-nrps
1392499.4.cluster001	548.374.cluster002	0.1002	0.80964	0.789474	0.95481	0.704762	0.0545362	0.016547	95	31	t1pks-nrps - t1pks-nrps	t1pks-nrps
562.10890.cluster003	562.33455.cluster001	0.0736378	0.858147	0.954545	0.94122	0.873684	0.0556067	0.0695887	109	32	t1pks-nrps - t1pks-nrps	t1pks-nrps
545.40.cluster006	885275.3.cluster004	0.209458	0.624956	0.52	0.850454	0.578125	0.207547	0.02146	53	24	t1pks-nrps - t1pks-nrps	t1pks-nrps
316435.29.cluster001	655817.3.cluster004	0.0592634	0.884985	0.907692	0.949093	0.911111	0.0602678	0.0185991	107	31	t1pks-nrps - t1pks-nrps	t1pks-nrps
316435.10.cluster004	562.28183.cluster003	0.0264572	0.947786	0.984615	0.978478	0.956044	0.0254547	0.00794627	107	31	t1pks-nrps - t1pks-nrps	t1pks-nrps
439184.7.cluster003	562.33464.cluster004	0.117645	0.77855	0.836066	0.914985	0.766667	0.0809728	0.0975338	96	31	t1pks-nrps - t1pks-nrps	t1pks-nrps
562.29017.cluster002	562.33455.cluster001	0.0913899	0.825572	0.848485	0.936843	0.808511	0.0674442	0.0496243	101	32	t1pks-nrps - t1pks-nrps	t1pks-nrps
362663.9.cluster003	562.17274.cluster001	0.107822	0.795982	0.852941	0.908776	0.833333	0.0784089	0.135045	106	31	t1pks-nrps - t1pks-nrps	t1pks-nrps
545.36.cluster005	72407.75.cluster004	0.168535	0.691334	0.768293	0.849829	0.766355	0.190096	0.000772053	116	31	t1pks-nrps - t1pks-nrps	t1pks-nrps
545.49.cluster006	548.223.cluster004	0.229129	0.594242	0.649123	0.787999	0.710145	0.281528	0.000523654	73	24	t1pks-nrps - t1pks-nrps	t1pks-nrps
545.38.cluster004	562.10890.cluster003	0.210179	0.623818	0.519231	0.850198	0.575758	0.211085	0.0170207	52	24	t1pks-nrps - t1pks-nrps	t1pks-nrps
1193292.6.cluster001	573.16477.cluster003	0.0898907	0.828299	0.931507	0.913536	0.897959	0.0730141	0.132453	106	31	t1pks-nrps - t1pks-nrps	t1pks-nrps
548.321.cluster002	72407.1150.cluster001	0.17851	0.674845	0.853333	0.821407	0.821782	0.183202	0.161792	113	31	t1pks-nrps - t1pks-nrps	t1pks-nrps
1401688.5.cluster001	562.33463.cluster002	0.062599	0.878721	0.869565	0.960877	0.854167	0.0488533	0.00553646	107	31	t1pks-nrps - t1pks-nrps	t1pks-nrps
562.33464.cluster004	869729.3.cluster001	0.150525	0.721608	0.852459	0.864064	0.797753	0.142489	0.114163	103	31	t1pks-nrps - t1pks-nrps	t1pks-nrps
316435.29.cluster001	562.25422.cluster003	0.0562532	0.890658	0.910448	0.952407	0.913043	0.0540831	0.0251931	107	31	t1pks-nrps - t1pks-nrps	t1pks-nrps
316435.10.cluster004	562.11327.cluster001	0.0493169	0.903798	0.923077	0.958469	0.923077	0.0512606	0.00794627	107	31	t1pks-nrps - t1pks-nrps	t1pks-nrps
562.17274.cluster001	562.7587.cluster001	0.0678321	0.868937	0.911765	0.93704	0.914894	0.0419926	0.134655	106	31	t1pks-nrps - t1pks-nrps	t1pks-nrps
562.29017.cluster002	564.14.cluster002	0.0376464	0.926125	0.865672	0.98273	0.89011	0.0226006	7.41565e-05	100	31	t1pks-nrps - t1pks-nrps	t1pks-nrps
569579.3.cluster003	714962.3.cluster002	0.0626353	0.878653	0.869565	0.963314	0.845361	0.047314	0	107	31	t1pks-nrps - t1pks-nrps	t1pks-nrps
573.23230.cluster001	72407.109.cluster004	0.164215	0.698537	0.719512	0.880944	0.675676	0.112851	0.138056	98	32	t1pks-nrps - t1pks-nrps	t1pks-nrps
1401688.5.cluster001	569579.3.cluster003	0.000411547	0.999177	1	0.999472	1	0.000667423	0	117	31	t1pks-nrps - t1pks-nrps	t1pks-nrps
316435.29.cluster001	562.39520.cluster001	0.070741	0.863522	0.940298	0.933058	0.915789	0.0730943	0.0454084	112	32	t1pks-nrps - t1pks-nrps	t1pks-nrps
562.17274.cluster001	562.28203.cluster003	0.055575	0.891939	0.884058	0.961409	0.884211	0.04696	0.00635668	104	27	t1pks-nrps - t1pks-nrps	t1pks-nrps
562.29017.cluster002	562.7588.cluster001	0.0776151	0.850794	0.794118	0.949018	0.827957	0.0650215	0.00569167	100	31	t1pks-nrps - t1pks-nrps	t1pks-nrps
562.11318.cluster001	885275.3.cluster004	0.0458277	0.910445	0.953846	0.965773	0.913043	0.0389032	0.0179369	108	31	t1pks-nrps - t1pks-nrps	t1pks-nrps
362663.9.cluster003	545.49.cluster006	0.25653	0.552747	0.480769	0.79932	0.545455	0.285094	0.000195645	57	24	t1pks-nrps - t1pks-nrps	t1pks-nrps
548.155.cluster001	72407.76.cluster004	0.111936	0.788657	0.866667	0.901174	0.841584	0.0856415	0.142209	102	31	t1pks-nrps - t1pks-nrps	t1pks-nrps
562.7587.cluster001	885275.3.cluster004	0.0600791	0.883451	0.909091	0.958982	0.87234	0.047579	0.0181602	108	31	t1pks-nrps - t1pks-nrps	t1pks-nrps
1392499.4.cluster001	545.38.cluster004	0.227762	0.596351	0.744681	0.780784	0.741935	0.283948	0.0385043	67	24	t1pks-nrps - t1pks-nrps	t1pks-nrps
316435.29.cluster001	869729.3.cluster001	0.0865862	0.834325	0.878788	0.934	0.840426	0.0786994	0.0221654	107	31	t1pks-nrps - t1pks-nrps	t1pks-nrps
1322345.19.cluster002	562.33464.cluster004	0.0742449	0.857022	0.951613	0.936505	0.88764	0.054673	0.0925205	102	31	t1pks-nrps - t1pks-nrps	t1pks-nrps
316435.10.cluster004	362663.9.cluster003	0.0688217	0.867093	0.895522	0.955838	0.84375	0.0545055	0.0084624	107	31	t1pks-nrps - t1pks-nrps	t1pks-nrps
548.155.cluster001	573.1488.cluster004	0.14111	0.737691	0.8	0.882353	0.775701	0.111396	0.138416	103	31	t1pks-nrps - t1pks-nrps	t1pks-nrps
562.10884.cluster001	562.19158.cluster003	0.0508829	0.900823	0.863636	0.974621	0.858696	0.0331814	0.000211425	100	31	t1pks-nrps - t1pks-nrps	t1pks-nrps
562.25422.cluster003	885275.3.cluster004	0.0752954	0.855079	0.893939	0.939861	0.870968	0.0651958	0.0428474	106	31	t1pks-nrps - t1pks-nrps	t1pks-nrps
548.357.cluster005	573.23230.cluster001	0.279739	0.518776	0.686747	0.745542	0.630631	0.296264	0.100724	114	31	t1pks-nrps - t1pks-nrps	t1pks-nrps
562.11318.cluster001	562.22350.cluster003	0.00524817	0.989531	1	0.993272	1	0.00864201	0	109	31	t1pks-nrps - t1pks-nrps	t1pks-nrps
548.154.cluster001	548.374.cluster002	0.117094	0.779524	0.842105	0.906833	0.798077	0.106362	0.0498714	105	32	t1pks-nrps - t1pks-nrps	t1pks-nrps
548.155.cluster001	562.39534.cluster001	0.26577	0.539094	0.420455	0.805244	0.482456	0.259478	0.00685406	90	31	t1pks-nrps - t1pks-nrps	t1pks-nrps
562.33455.cluster001	562.33463.cluster002	0.0846638	0.83784	0.911765	0.940384	0.826531	0.0625706	0.0495524	109	32	t1pks-nrps - t1pks-nrps	t1pks-nrps
364106.8.cluster003	562.10884.cluster001	0.140055	0.739505	0.735294	0.904767	0.701031	0.122471	0.00561062	102	31	t1pks-nrps - t1pks-nrps	t1pks-nrps
545.38.cluster004	72407.1150.cluster001	0.118852	0.776421	0.660377	0.948358	0.642857	0.0674688	0.017351	52	24	t1pks-nrps - t1pks-nrps	t1pks-nrps
655817.3.cluster004	885276.3.cluster004	0.0318567	0.937302	0.935484	0.981594	0.920455	0.0229817	0.00335039	102	31	t1pks-nrps - t1pks-nrps	t1pks-nrps
548.357.cluster005	72407.75.cluster004	0.0934481	0.821836	0.87013	0.924438	0.843137	0.0966686	0.00270944	107	31	t1pks-nrps - t1pks-nrps	t1pks-nrps
1401688.5.cluster001	562.11318.cluster001	0.0517069	0.89926	0.884058	0.966368	0.884211	0.0417722	0.00553646	107	31	t1pks-nrps - t1pks-nrps	t1pks-nrps
562.11318.cluster001	562.7588.cluster001	0.0666291	0.871181	0.884058	0.947237	0.884211	0.0660499	0.00561751	110	31	t1pks-nrps - t1pks-nrps	t1pks-nrps
562.29017.cluster002	869729.3.cluster001	0.115834	0.781749	0.787879	0.917506	0.765957	0.10101	0.0221654	101	31	t1pks-nrps - t1pks-nrps	t1pks-nrps
573.5786.cluster004	72407.75.cluster004	0.0704531	0.864057	0.831169	0.962214	0.813725	0.0434332	0.0195674	100	31	t1pks-nrps - t1pks-nrps	t1pks-nrps
548.374.cluster002	548.415.cluster003	0.0409273	0.91982	0.948718	0.971937	0.913462	0.0358299	0	112	31	t1pks-nrps - t1pks-nrps	t1pks-nrps
199310.4.cluster004	562.33455.cluster001	0.0986464	0.812438	0.880597	0.935582	0.78	0.066314	0.0581393	106	32	t1pks-nrps - t1pks-nrps	t1pks-nrps
362663.9.cluster003	562.28183.cluster003	0.0319867	0.93705	0.940298	0.99165	0.884211	0.010641	0.000516129	106	31	t1pks-nrps - t1pks-nrps	t1pks-nrps
562.28183.cluster003	562.7587.cluster001	0.0379283	0.925582	0.941176	0.983692	0.885417	0.0209245	0.00022329	108	31	t1pks-nrps - t1pks-nrps	t1pks-nrps
562.7587.cluster001	655817.3.cluster004	0.0999352	0.810117	0.852941	0.921824	0.822917	0.0949023	0.0188224	110	31	t1pks-nrps - t1pks-nrps	t1pks-nrps
1193292.6.cluster001	548.357.cluster005	0.109407	0.793156	0.86747	0.93212	0.743363	0.0859213	0.00386467	110	31	t1pks-nrps - t1pks-nrps	t1pks-nrps
573.16477.cluster003	72407.1150.cluster001	0.109083	0.793733	0.932432	0.88864	0.89899	0.105676	0.131714	111	31	t1pks-nrps - t1pks-nrps	t1pks-nrps
545.40.cluster006	573.12777.cluster003	0.098515	0.812675	0.787234	0.929184	0.803279	0.0999022	0.000523654	58	24	t1pks-nrps - t1pks-nrps	t1pks-nrps
1322345.19.cluster002	364106.8.cluster003	0.092263	0.823986	0.850746	0.945684	0.773196	0.0685811	0.00553646	106	31	t1pks-nrps - t1pks-nrps	t1pks-nrps
1382700.12.cluster004	562.7588.cluster001	0.00304663	0.993916	1	0.996094	1	0.00491937	8.10504e-05	117	31	t1pks-nrps - t1pks-nrps	t1pks-nrps
548.374.cluster002	573.12457.cluster004	0.0634242	0.877174	0.945946	0.946892	0.9	0.068352	0	108	31	t1pks-nrps - t1pks-nrps	t1pks-nrps
362663.9.cluster003	562.7588.cluster001	0.0694642	0.865897	0.852941	0.957952	0.833333	0.0525629	0.0060941	106	31	t1pks-nrps - t1pks-nrps	t1pks-nrps
562.28183.cluster003	562.33455.cluster001	0.0688586	0.867024	0.954545	0.947347	0.873684	0.0535629	0.0495524	109	32	t1pks-nrps - t1pks-nrps	t1pks-nrps
562.33455.cluster001	562.39520.cluster001	0.104059	0.802711	0.909091	0.910208	0.845361	0.0997996	0.0550799	111	32	t1pks-nrps - t1pks-nrps	t1pks-nrps
573.7238.cluster004	935296.3.cluster002	0.183356	0.666907	0.810811	0.846289	0.711538	0.180996	0.0599179	110	32	t1pks-nrps - t1pks-nrps	t1pks-nrps
439184.7.cluster003	562.10890.cluster003	0.256743	0.552431	0.695652	0.784244	0.597938	0.212133	0.225806	86	31	t1pks-nrps - t1pks-nrps	t1pks-nrps
573.16477.cluster003	573.23194.cluster002	0.124354	0.766755	0.907895	0.884385	0.84466	0.109148	0.13877	111	31	t1pks-nrps - t1pks-nrps	t1pks-nrps
545.40.cluster006	573.5786.cluster004	0.236629	0.582735	0.637931	0.787998	0.676056	0.281528	0.000525975	73	24	t1pks-nrps - t1pks-nrps	t1pks-nrps
1322345.19.cluster002	1392499.4.cluster001	0.261999	0.544645	0.527027	0.794068	0.539216	0.265037	0.0228955	96	31	t1pks-nrps - t1pks-nrps	t1pks-nrps
1401688.5.cluster001	316435.29.cluster001	0.0516376	0.899391	0.884058	0.966457	0.884211	0.0416576	0.00553646	107	31	t1pks-nrps - t1pks-nrps	t1pks-nrps
573.12457.cluster004	573.7239.cluster005	0.00133355	0.997335	1	0.99829	1	0.00218716	0	111	31	t1pks-nrps - t1pks-nrps	t1pks-nrps
548.223.cluster004	548.374.cluster002	0.0481401	0.906037	0.921053	0.969	0.891089	0.0400655	0	106	31	t1pks-nrps - t1pks-nrps	t1pks-nrps
1382700.12.cluster004	562.28183.cluster003	0.0517406	0.899196	0.884058	0.966324	0.884211	0.041828	0.00553646	107	31	t1pks-nrps - t1pks-nrps	t1pks-nrps
562.33455.cluster001	869729.3.cluster001	0.130113	0.756703	0.863636	0.899384	0.765306	0.109384	0.0710251	108	32	t1pks-nrps - t1pks-nrps	t1pks-nrps
362663.9.cluster003	564.14.cluster002	0.0494707	0.903506	0.910448	0.975173	0.863158	0.0319374	0.000516129	106	31	t1pks-nrps - t1pks-nrps	t1pks-nrps
562.19158.cluster003	562.25422.cluster003	0.0812638	0.844076	0.893939	0.932209	0.870968	0.0799783	0.0253303	108	31	t1pks-nrps - t1pks-nrps	t1pks-nrps
545.49.cluster006	885276.3.cluster004	0.223026	0.603689	0.5	0.837467	0.5625	0.226415	0.02146	53	24	t1pks-nrps - t1pks-nrps	t1pks-nrps
562.7587.cluster001	564.14.cluster002	0.0475265	0.907206	0.941176	0.971387	0.885417	0.0366138	0.00022329	110	31	t1pks-nrps - t1pks-nrps	t1pks-nrps
290338.8.cluster001	72407.75.cluster004	0.184925	0.664347	0.727273	0.860448	0.654206	0.174808	0.0201362	105	31	t1pks-nrps - t1pks-nrps	t1pks-nrps
545.38.cluster004	562.39520.cluster001	0.231068	0.591257	0.509434	0.832697	0.542857	0.212993	0.0722669	52	25	t1pks-nrps - t1pks-nrps	t1pks-nrps
562.19203.cluster002	885276.3.cluster004	0.0709176	0.863194	0.890625	0.952001	0.847826	0.0565821	0.0192047	104	31	t1pks-nrps - t1pks-nrps	t1pks-nrps
548.156.cluster001	573.23230.cluster001	0.274236	0.526734	0.695122	0.75098	0.636364	0.290376	0.0982716	113	31	t1pks-nrps - t1pks-nrps	t1pks-nrps
562.10890.cluster003	562.17274.cluster001	0.109782	0.792489	0.884058	0.891913	0.884211	0.0948194	0.155166	110	31	t1pks-nrps - t1pks-nrps	t1pks-nrps
439184.7.cluster003	562.19158.cluster003	0.242333	0.574059	0.69697	0.805106	0.589474	0.183156	0.225944	82	31	t1pks-nrps - t1pks-nrps	t1pks-nrps
545.40.cluster006	573.7240.cluster005	0.0984008	0.812881	0.787234	0.929331	0.803279	0.0996952	0.000523654	58	24	t1pks-nrps - t1pks-nrps	t1pks-nrps
1322345.19.cluster002	1401688.5.cluster001	0.0733059	0.858762	0.869565	0.947151	0.854167	0.0663055	0.00553646	109	31	t1pks-nrps - t1pks-nrps	t1pks-nrps
573.12457.cluster004	935296.3.cluster002	0.184311	0.665349	0.810811	0.845065	0.711538	0.182576	0.0599179	110	32	t1pks-nrps - t1pks-nrps	t1pks-nrps
573.17919.cluster002	573.23194.cluster002	0.0126399	0.97488	1	0.986456	0.990566	0.0152043	0.00722521	118	31	t1pks-nrps - t1pks-nrps	t1pks-nrps
548.374.cluster002	573.7239.cluster005	0.0620619	0.879728	0.945946	0.948639	0.9	0.066104	0	108	31	t1pks-nrps - t1pks-nrps	t1pks-nrps
72407.75.cluster004	935296.3.cluster002	0.130888	0.755356	0.729412	0.922855	0.678571	0.0827139	0.0599179	99	32	t1pks-nrps - t1pks-nrps	t1pks-nrps
562.19158.cluster003	562.39520.cluster001	0.0921575	0.824178	0.893939	0.922982	0.854167	0.0861751	0.0455414	110	32	t1pks-nrps - t1pks-nrps	t1pks-nrps
548.155.cluster001	548.357.cluster005	0.00640303	0.987235	0.988235	0.999699	0.971963	0.000344949	0.000136687	116	31	t1pks-nrps - t1pks-nrps	t1pks-nrps
562.10884.cluster001	885275.3.cluster004	0.0697173	0.865426	0.828125	0.96331	0.813187	0.0426836	0.0179369	97	31	t1pks-nrps - t1pks-nrps	t1pks-nrps
545.38.cluster004	562.25422.cluster003	0.211495	0.62174	0.519231	0.84851	0.575758	0.214769	0.0170207	51	24	t1pks-nrps - t1pks-nrps	t1pks-nrps
562.33463.cluster002	562.7588.cluster001	0.0747883	0.856017	0.869565	0.94525	0.854167	0.0687234	0.00561751	109	31	t1pks-nrps - t1pks-nrps	t1pks-nrps
562.39520.cluster001	885275.3.cluster004	0.0650069	0.874212	0.921875	0.946986	0.892473	0.0501405	0.0625328	106	32	t1pks-nrps - t1pks-nrps	t1pks-nrps
1322345.19.cluster002	562.17274.cluster001	0.112324	0.787969	0.869565	0.897127	0.854167	0.0938582	0.134569	109	31	t1pks-nrps - t1pks-nrps	t1pks-nrps
573.17919.cluster002	72407.1150.cluster001	0.0247797	0.951055	0.97561	0.984047	0.943925	0.0201797	0	117	31	t1pks-nrps - t1pks-nrps	t1pks-nrps
545.49.cluster006	562.28203.cluster003	0.247162	0.566765	0.538462	0.788895	0.625	0.231139	0.166862	53	24	t1pks-nrps - t1pks-nrps	t1pks-nrps
548.374.cluster002	573.17919.cluster002	0.105716	0.799744	0.868421	0.901134	0.87	0.126022	0.000756578	112	31	t1pks-nrps - t1pks-nrps	t1pks-nrps
199310.4.cluster004	562.10890.cluster003	0.0594436	0.884646	0.926471	0.964083	0.857143	0.0377784	0.0294308	108	31	t1pks-nrps - t1pks-nrps	t1pks-nrps
562.11327.cluster001	562.29017.cluster002	0.105648	0.799866	0.80597	0.910541	0.836957	0.1156	7.41565e-05	106	31	t1pks-nrps - t1pks-nrps	t1pks-nrps
573.7238.cluster004	573.7240.cluster005	0.00340376	0.993204	1	0.995636	1	0.00558251	0	111	31	t1pks-nrps - t1pks-nrps	t1pks-nrps
364106.8.cluster003	562.33464.cluster004	0.0983696	0.812937	0.836066	0.937267	0.775281	0.0511321	0.0975338	93	31	t1pks-nrps - t1pks-nrps	t1pks-nrps
562.7588.cluster001	885276.3.cluster004	0.0675226	0.869514	0.878788	0.95544	0.851064	0.0507855	0.0232718	106	31	t1pks-nrps - t1pks-nrps	t1pks-nrps
1382700.12.cluster004	545.49.cluster006	0.245153	0.569794	0.528302	0.796812	0.606061	0.283053	0.000195645	61	24	t1pks-nrps - t1pks-nrps	t1pks-nrps
562.10884.cluster001	562.22350.cluster003	0.0568808	0.889474	0.838235	0.975085	0.829787	0.0326161	7.41565e-05	100	31	t1pks-nrps - t1pks-nrps	t1pks-nrps
573.12777.cluster003	573.5786.cluster004	0.141665	0.73674	0.853333	0.875884	0.796117	0.141296	0.064522	111	32	t1pks-nrps - t1pks-nrps	t1pks-nrps
1392499.4.cluster001	573.23194.cluster002	0.164836	0.697498	0.779221	0.871944	0.704762	0.158489	0.0230156	107	31	t1pks-nrps - t1pks-nrps	t1pks-nrps
562.28203.cluster003	655817.3.cluster004	0.103829	0.803122	0.907692	0.891957	0.911111	0.096574	0.147631	107	31	t1pks-nrps - t1pks-nrps	t1pks-nrps
316435.29.cluster001	562.10884.cluster001	0.104383	0.802129	0.838235	0.914184	0.829787	0.110202	7.41565e-05	109	31	t1pks-nrps - t1pks-nrps	t1pks-nrps
545.40.cluster006	548.156.cluster001	0.229129	0.594242	0.649123	0.787999	0.710145	0.281528	0.000523654	73	24	t1pks-nrps - t1pks-nrps	t1pks-nrps
548.223.cluster004	573.16477.cluster003	0.188386	0.658718	0.802632	0.834417	0.730769	0.175316	0.132302	106	31	t1pks-nrps - t1pks-nrps	t1pks-nrps
562.10884.cluster001	562.33464.cluster004	0.110582	0.791065	0.888889	0.91092	0.813187	0.0879909	0.0925947	100	31	t1pks-nrps - t1pks-nrps	t1pks-nrps
573.12777.cluster003	72407.76.cluster004	0.0578123	0.887718	0.986667	0.934259	0.970297	0.0325354	0.180921	111	32	t1pks-nrps - t1pks-nrps	t1pks-nrps
562.28183.cluster003	869729.3.cluster001	0.0851548	0.836942	0.878788	0.935835	0.840426	0.0763326	0.0221654	107	31	t1pks-nrps - t1pks-nrps	t1pks-nrps
1392499.4.cluster001	72407.1150.cluster001	0.151986	0.719128	0.8	0.872839	0.76	0.159038	0.0171351	107	31	t1pks-nrps - t1pks-nrps	t1pks-nrps
364106.8.cluster003	562.39534.cluster001	0.0575178	0.888273	0.945205	0.970073	0.84466	0.0370345	0.00401878	113	31	t1pks-nrps - t1pks-nrps	t1pks-nrps
562.19203.cluster002	562.33463.cluster002	0.0384467	0.924585	0.910448	0.981037	0.892473	0.0240587	0.00170138	105	31	t1pks-nrps - t1pks-nrps	t1pks-nrps
316435.29.cluster001	562.19203.cluster002	0.0544057	0.894149	0.925373	0.95171	0.923913	0.0614201	0.00170138	110	31	t1pks-nrps - t1pks-nrps	t1pks-nrps
562.13741.cluster001	885276.3.cluster004	0.0842671	0.838567	0.938462	0.930562	0.863158	0.047682	0.138547	108	34	t1pks-nrps - t1pks-nrps	t1pks-nrps
439184.7.cluster003	655817.3.cluster004	0.280195	0.518119	0.638889	0.769234	0.544554	0.226437	0.242635	85	31	t1pks-nrps - t1pks-nrps	t1pks-nrps
545.40.cluster006	548.357.cluster005	0.229268	0.594028	0.649123	0.787821	0.710145	0.281742	0.000591418	73	24	t1pks-nrps - t1pks-nrps	t1pks-nrps
564.14.cluster002	885276.3.cluster004	0.0579625	0.887435	0.938462	0.95905	0.88172	0.0475556	0.0179369	108	31	t1pks-nrps - t1pks-nrps	t1pks-nrps
545.49.cluster006	72407.75.cluster004	0.101365	0.807544	0.770833	0.929184	0.790323	0.0999022	0.000523654	58	24	t1pks-nrps - t1pks-nrps	t1pks-nrps
364106.8.cluster003	885275.3.cluster004	0.0607049	0.882275	0.90625	0.967665	0.83871	0.0350868	0.0231908	103	31	t1pks-nrps - t1pks-nrps	t1pks-nrps
1392499.4.cluster001	562.28183.cluster003	0.269755	0.533258	0.554054	0.782864	0.543689	0.277351	0.0228955	100	31	t1pks-nrps - t1pks-nrps	t1pks-nrps
714962.3.cluster002	885275.3.cluster004	0.0514782	0.899694	0.90625	0.968096	0.879121	0.0345259	0.0231908	103	31	t1pks-nrps - t1pks-nrps	t1pks-nrps
548.415.cluster003	72407.76.cluster004	0.170094	0.688744	0.829268	0.849925	0.758929	0.152938	0.139637	113	31	t1pks-nrps - t1pks-nrps	t1pks-nrps
562.13741.cluster001	562.7587.cluster001	0.0634525	0.877121	0.941176	0.956066	0.867347	0.0188104	0.12374	108	34	t1pks-nrps - t1pks-nrps	t1pks-nrps
562.22350.cluster003	569579.3.cluster003	0.0702254	0.864481	0.884058	0.942626	0.884211	0.0719828	0.00553646	110	31	t1pks-nrps - t1pks-nrps	t1pks-nrps
562.28203.cluster003	562.39520.cluster001	0.11345	0.785971	0.940298	0.878303	0.915789	0.10778	0.170408	112	32	t1pks-nrps - t1pks-nrps	t1pks-nrps
545.40.cluster006	562.13741.cluster001	0.199732	0.640429	0.538462	0.852415	0.615385	0.169811	0.102279	53	26	t1pks-nrps - t1pks-nrps	t1pks-nrps
562.33464.cluster004	564.14.cluster002	0.0679821	0.868657	0.967742	0.935279	0.920455	0.0563536	0.0925205	103	31	t1pks-nrps - t1pks-nrps	t1pks-nrps
573.1488.cluster004	72407.109.cluster004	0.227558	0.596666	0.7875	0.782618	0.736364	0.231918	0.163781	118	32	t1pks-nrps - t1pks-nrps	t1pks-nrps
545.36.cluster005	548.156.cluster001	0.150673	0.721356	0.790123	0.858358	0.817308	0.179288	0.000772053	116	31	t1pks-nrps - t1pks-nrps	t1pks-nrps
1382700.12.cluster004	562.10884.cluster001	0.128946	0.758734	0.768116	0.894063	0.789474	0.135003	0.00561062	107	31	t1pks-nrps - t1pks-nrps	t1pks-nrps
573.23194.cluster002	573.7239.cluster005	0.0663251	0.871749	0.891892	0.949156	0.878788	0.0640213	0.00663709	104	31	t1pks-nrps - t1pks-nrps	t1pks-nrps
562.28203.cluster003	869729.3.cluster001	0.128544	0.759436	0.878788	0.880209	0.840426	0.110692	0.151198	107	31	t1pks-nrps - t1pks-nrps	t1pks-nrps
1193292.6.cluster001	573.12457.cluster004	0.105471	0.800183	0.786667	0.948854	0.701923	0.0671787	0.00149542	96	31	t1pks-nrps - t1pks-nrps	t1pks-nrps
548.415.cluster003	573.23194.cluster002	0.151896	0.71928	0.820513	0.867044	0.780952	0.16761	0.00663709	113	31	t1pks-nrps - t1pks-nrps	t1pks-nrps
290338.8.cluster001	548.321.cluster002	0.151869	0.719326	0.746667	0.897505	0.673077	0.0753076	0.181426	90	31	t1pks-nrps - t1pks-nrps	t1pks-nrps
562.13741.cluster001	562.25422.cluster003	0.0823713	0.842043	0.910448	0.924401	0.893617	0.0540792	0.143322	107	34	t1pks-nrps - t1pks-nrps	t1pks-nrps
562.22350.cluster003	562.29017.cluster002	0.0857554	0.835843	0.865672	0.921052	0.89011	0.10138	7.41565e-05	109	31	t1pks-nrps - t1pks-nrps	t1pks-nrps
72407.109.cluster004	72407.76.cluster004	0.131023	0.755121	0.853333	0.888974	0.798077	0.093385	0.167256	102	32	t1pks-nrps - t1pks-nrps	t1pks-nrps
316435.29.cluster001	545.38.cluster004	0.265923	0.538869	0.519231	0.778731	0.575758	0.304353	0.0170207	59	24	t1pks-nrps - t1pks-nrps	t1pks-nrps
439184.7.cluster003	562.39520.cluster001	0.099865	0.810243	0.901408	0.928378	0.8	0.0784488	0.0475137	113	32	t1pks-nrps - t1pks-nrps	t1pks-nrps
548.154.cluster001	72407.1150.cluster001	0.0932661	0.822166	0.938272	0.924018	0.845455	0.0832625	0.0502733	113	32	t1pks-nrps - t1pks-nrps	t1pks-nrps
573.1488.cluster004	573.17919.cluster002	0.210522	0.623276	0.790123	0.799966	0.752294	0.216787	0.136806	117	31	t1pks-nrps - t1pks-nrps	t1pks-nrps
1193292.6.cluster001	562.33455.cluster001	0.283012	0.514072	0.4375	0.787247	0.46789	0.269426	0.0569037	88	32	t1pks-nrps - t1pks-nrps	t1pks-nrps
1392499.4.cluster001	548.154.cluster001	0.193718	0.650091	0.802632	0.836792	0.698113	0.192089	0.0657381	108	32	t1pks-nrps - t1pks-nrps	t1pks-nrps
562.10890.cluster003	562.28203.cluster003	0.0476714	0.90693	1	0.938883	1	0.0359196	0.149715	109	31	t1pks-nrps - t1pks-nrps	t1pks-nrps
290338.8.cluster001	545.49.cluster006	0.133668	0.75053	0.826923	0.898121	0.753623	0.133312	0.0141291	67	24	t1pks-nrps - t1pks-nrps	t1pks-nrps
562.22350.cluster003	714962.3.cluster002	0.0805317	0.845422	0.865672	0.941762	0.840426	0.0735062	0.00553646	107	31	t1pks-nrps - t1pks-nrps	t1pks-nrps
562.33463.cluster002	885275.3.cluster004	0.0539175	0.895072	0.938462	0.964236	0.88172	0.040929	0.0179369	107	31	t1pks-nrps - t1pks-nrps	t1pks-nrps
548.357.cluster005	548.415.cluster003	0.0895057	0.829	0.871795	0.938973	0.809524	0.0780818	0.00270944	106	31	t1pks-nrps - t1pks-nrps	t1pks-nrps
562.39520.cluster001	562.7588.cluster001	0.0663898	0.871628	0.915493	0.945911	0.89	0.0559293	0.0475922	113	32	t1pks-nrps - t1pks-nrps	t1pks-nrps
316435.10.cluster004	562.29017.cluster002	0.0966415	0.816057	0.876923	0.913294	0.868132	0.109502	0.00802042	107	31	t1pks-nrps - t1pks-nrps	t1pks-nrps
439184.7.cluster003	562.25422.cluster003	0.0571086	0.889044	0.972603	0.964752	0.865385	0.0392965	0.020228	115	31	t1pks-nrps - t1pks-nrps	t1pks-nrps
548.154.cluster001	573.23194.cluster002	0.0970131	0.815385	0.939024	0.920954	0.839286	0.0854765	0.0561379	114	32	t1pks-nrps - t1pks-nrps	t1pks-nrps
362663.9.cluster003	562.11327.cluster001	0.0430595	0.915735	0.909091	0.975124	0.892473	0.0320006	0.000516129	106	31	t1pks-nrps - t1pks-nrps	t1pks-nrps
548.154.cluster001	935296.3.cluster002	0.106347	0.798616	0.928571	0.920563	0.798246	0.0730694	0.101629	115	33	t1pks-nrps - t1pks-nrps	t1pks-nrps
545.49.cluster006	548.357.cluster005	0.229268	0.594028	0.649123	0.787821	0.710145	0.281742	0.000591418	73	24	t1pks-nrps - t1pks-nrps	t1pks-nrps
562.11327.cluster001	562.19158.cluster003	0.0337483	0.933642	0.893939	0.990094	0.88172	0.0128463	0.000137268	103	31	t1pks-nrps - t1pks-nrps	t1pks-nrps
545.38.cluster004	562.19203.cluster002	0.212594	0.620009	0.519231	0.847102	0.575758	0.21561	0.0170207	52	24	t1pks-nrps - t1pks-nrps	t1pks-nrps
1193292.6.cluster001	72407.109.cluster004	0.0570201	0.889211	0.925926	0.973051	0.836364	0.021922	0.0443859	111	32	t1pks-nrps - t1pks-nrps	t1pks-nrps
548.321.cluster002	573.7238.cluster004	0.102203	0.806039	0.891892	0.900629	0.887755	0.0807355	0.16129	103	31	t1pks-nrps - t1pks-nrps	t1pks-nrps
562.10890.cluster003	562.29017.cluster002	0.0905688	0.827065	0.865672	0.914881	0.89011	0.103424	0.0207568	109	31	t1pks-nrps - t1pks-nrps	t1pks-nrps
316435.29.cluster001	714962.3.cluster002	0.0781396	0.849827	0.865672	0.944829	0.840426	0.0695508	0.00553646	107	31	t1pks-nrps - t1pks-nrps	t1pks-nrps
316435.10.cluster004	562.17274.cluster001	0.0943549	0.820193	0.895522	0.912038	0.882979	0.0720076	0.142515	106	31	t1pks-nrps - t1pks-nrps	t1pks-nrps
439184.7.cluster003	562.33463.cluster002	0.267822	0.536085	0.681159	0.777518	0.571429	0.221284	0.225806	86	31	t1pks-nrps - t1pks-nrps	t1pks-nrps
562.29017.cluster002	562.33463.cluster002	0.0491555	0.904105	0.850746	0.976835	0.858696	0.0303228	7.41565e-05	100	31	t1pks-nrps - t1pks-nrps	t1pks-nrps
362663.9.cluster003	562.13741.cluster001	0.0606436	0.88239	0.940298	0.960052	0.865979	0.0130262	0.123879	106	34	t1pks-nrps - t1pks-nrps	t1pks-nrps
545.36.cluster005	72407.76.cluster004	0.115438	0.78245	0.853333	0.899477	0.831683	0.088281	0.140409	101	31	t1pks-nrps - t1pks-nrps	t1pks-nrps
545.49.cluster006	548.156.cluster001	0.229129	0.594242	0.649123	0.787999	0.710145	0.281528	0.000523654	73	24	t1pks-nrps - t1pks-nrps	t1pks-nrps
1193292.6.cluster001	573.17919.cluster002	0.0458805	0.910344	0.903614	0.991999	0.81982	0.0100001	0.000907737	110	31	t1pks-nrps - t1pks-nrps	t1pks-nrps
548.321.cluster002	72407.75.cluster004	0.133117	0.751486	0.911392	0.876346	0.833333	0.113596	0.16129	116	31	t1pks-nrps - t1pks-nrps	t1pks-nrps
1392499.4.cluster001	562.19158.cluster003	0.246307	0.568053	0.448718	0.823904	0.504762	0.231919	0.0230327	85	31	t1pks-nrps - t1pks-nrps	t1pks-nrps
548.415.cluster003	935296.3.cluster002	0.168472	0.691438	0.842105	0.855853	0.745283	0.168212	0.0599179	112	32	t1pks-nrps - t1pks-nrps	t1pks-nrps
562.10890.cluster003	569579.3.cluster003	0.0712478	0.862581	0.884058	0.941315	0.884211	0.0678582	0.026134	110	31	t1pks-nrps - t1pks-nrps	t1pks-nrps
316435.29.cluster001	562.28183.cluster003	0.00150009	0.997002	1	0.998077	1	0.00247015	0	109	31	t1pks-nrps - t1pks-nrps	t1pks-nrps
316435.10.cluster004	562.11318.cluster001	0.0253492	0.949944	0.984615	0.979899	0.956044	0.0236226	0.00794627	107	31	t1pks-nrps - t1pks-nrps	t1pks-nrps
562.17274.cluster001	562.39534.cluster001	0.0787823	0.848642	0.863014	0.930656	0.887755	0.050887	0.133051	107	31	t1pks-nrps - t1pks-nrps	t1pks-nrps
562.29017.cluster002	569579.3.cluster003	0.0762541	0.853306	0.794118	0.950763	0.827957	0.0627609	0.00561062	100	31	t1pks-nrps - t1pks-nrps	t1pks-nrps
545.36.cluster005	573.5786.cluster004	0.170907	0.687396	0.768293	0.846789	0.766355	0.188764	0.0201773	116	31	t1pks-nrps - t1pks-nrps	t1pks-nrps
545.49.cluster006	562.11327.cluster001	0.175832	0.679253	0.538462	0.883056	0.615385	0.169811	0.000195645	53	24	t1pks-nrps - t1pks-nrps	t1pks-nrps
569579.3.cluster003	655817.3.cluster004	0.0691214	0.866535	0.931507	0.944894	0.881188	0.0642815	0.0207723	116	31	t1pks-nrps - t1pks-nrps	t1pks-nrps
562.22350.cluster003	869729.3.cluster001	0.0889783	0.829961	0.878788	0.930933	0.840426	0.0826548	0.0221654	107	31	t1pks-nrps - t1pks-nrps	t1pks-nrps
1322345.19.cluster002	569579.3.cluster003	0.0735147	0.858375	0.869565	0.946883	0.854167	0.0666492	0.00553646	109	31	t1pks-nrps - t1pks-nrps	t1pks-nrps
316435.29.cluster001	562.39534.cluster001	0.0731161	0.859114	0.884058	0.941889	0.873684	0.0739677	0.00184561	110	31	t1pks-nrps - t1pks-nrps	t1pks-nrps
562.17274.cluster001	562.28183.cluster003	0.0877203	0.832254	0.897059	0.917543	0.893617	0.0673586	0.134569	107	31	t1pks-nrps - t1pks-nrps	t1pks-nrps
362663.9.cluster003	545.40.cluster006	0.25653	0.552747	0.480769	0.79932	0.545455	0.285094	0.000195645	57	24	t1pks-nrps - t1pks-nrps	t1pks-nrps
548.155.cluster001	72407.75.cluster004	0.099773	0.810409	0.857143	0.924115	0.815534	0.0973256	0.00257275	106	31	t1pks-nrps - t1pks-nrps	t1pks-nrps
1392499.4.cluster001	545.36.cluster005	0.168587	0.691248	0.776316	0.861289	0.72549	0.173881	0.017319	107	31	t1pks-nrps - t1pks-nrps	t1pks-nrps
316435.29.cluster001	885275.3.cluster004	0.0454168	0.911229	0.953846	0.966299	0.913043	0.0382253	0.0179369	108	31	t1pks-nrps - t1pks-nrps	t1pks-nrps
1322345.19.cluster002	562.33463.cluster002	0	1	1	1	1	0	0	108	31	t1pks-nrps - t1pks-nrps	t1pks-nrps
562.11318.cluster001	562.33463.cluster002	0.0144425	0.971324	0.985075	0.990681	0.967391	0.011969	0	109	31	t1pks-nrps - t1pks-nrps	t1pks-nrps
316435.10.cluster004	316435.29.cluster001	0.0250462	0.950535	0.984615	0.980287	0.956044	0.0231216	0.00794627	107	31	t1pks-nrps - t1pks-nrps	t1pks-nrps
562.17274.cluster001	714962.3.cluster002	0.0918202	0.824791	0.928571	0.91647	0.878788	0.0710472	0.129032	113	31	t1pks-nrps - t1pks-nrps	t1pks-nrps
573.17919.cluster002	935296.3.cluster002	0.151566	0.719839	0.829545	0.88627	0.714286	0.128464	0.0603198	116	32	t1pks-nrps - t1pks-nrps	t1pks-nrps
548.155.cluster001	573.7238.cluster004	0.0632394	0.87752	0.878378	0.95881	0.858586	0.0529268	0.00257275	102	31	t1pks-nrps - t1pks-nrps	t1pks-nrps
562.10884.cluster001	562.19203.cluster002	0.107079	0.797307	0.764706	0.92573	0.776596	0.0965206	0.00177554	101	31	t1pks-nrps - t1pks-nrps	t1pks-nrps
364106.8.cluster003	562.19158.cluster003	0.0892542	0.829458	0.811594	0.958905	0.74	0.051756	0.00567373	103	31	t1pks-nrps - t1pks-nrps	t1pks-nrps
562.25422.cluster003	869729.3.cluster001	0.0616682	0.880467	0.958333	0.954449	0.881188	0.0479149	0.0368569	114	31	t1pks-nrps - t1pks-nrps	t1pks-nrps
545.40.cluster006	562.28183.cluster003	0.176253	0.67856	0.538462	0.879804	0.625	0.174535	0.000195645	53	24	t1pks-nrps - t1pks-nrps	t1pks-nrps
548.357.cluster005	573.23194.cluster002	0.0591855	0.885132	0.963415	0.950237	0.907407	0.0607033	0.00917808	115	31	t1pks-nrps - t1pks-nrps	t1pks-nrps
1401688.5.cluster001	562.13741.cluster001	0.0757412	0.854254	0.897059	0.938152	0.875	0.0416536	0.1254	107	34	t1pks-nrps - t1pks-nrps	t1pks-nrps
562.11318.cluster001	562.25422.cluster003	0.0565151	0.890164	0.910448	0.952071	0.913043	0.054516	0.0251931	107	31	t1pks-nrps - t1pks-nrps	t1pks-nrps
439184.7.cluster003	885276.3.cluster004	0.276332	0.523696	0.681818	0.769126	0.5625	0.226718	0.242269	85	31	t1pks-nrps - t1pks-nrps	t1pks-nrps
548.154.cluster001	548.415.cluster003	0.138236	0.742638	0.818182	0.887244	0.771429	0.131921	0.0498714	105	32	t1pks-nrps - t1pks-nrps	t1pks-nrps
199310.4.cluster004	714962.3.cluster002	0.0684822	0.867725	0.865672	0.956273	0.84375	0.0524688	0.0144004	104	31	t1pks-nrps - t1pks-nrps	t1pks-nrps
562.11327.cluster001	885276.3.cluster004	0.0455261	0.91102	0.90625	0.972628	0.89011	0.0301846	0.0179369	104	31	t1pks-nrps - t1pks-nrps	t1pks-nrps
364106.8.cluster003	562.10890.cluster003	0.0627742	0.878392	0.865672	0.975343	0.802083	0.0242082	0.026134	102	31	t1pks-nrps - t1pks-nrps	t1pks-nrps
545.40.cluster006	562.33455.cluster001	0.211545	0.621662	0.54902	0.848447	0.575758	0.193033	0.0636149	53	25	t1pks-nrps - t1pks-nrps	t1pks-nrps
548.357.cluster005	72407.1150.cluster001	0.0724196	0.860405	0.939024	0.945969	0.862385	0.0678743	0.0031243	114	31	t1pks-nrps - t1pks-nrps	t1pks-nrps
1401688.5.cluster001	562.11327.cluster001	0.106737	0.797918	0.813333	0.907839	0.841584	0.115113	0.00553646	117	31	t1pks-nrps - t1pks-nrps	t1pks-nrps
562.11318.cluster001	562.39520.cluster001	0.0708074	0.863399	0.940298	0.932973	0.915789	0.0732038	0.0454084	112	32	t1pks-nrps - t1pks-nrps	t1pks-nrps
573.12457.cluster004	573.12777.cluster003	0.0102736	0.979558	1	0.989678	0.989899	0.000138353	0.0456479	111	32	t1pks-nrps - t1pks-nrps	t1pks-nrps
562.29017.cluster002	885275.3.cluster004	0.0735521	0.858306	0.846154	0.954755	0.826087	0.0537107	0.0179369	100	31	t1pks-nrps - t1pks-nrps	t1pks-nrps
199310.4.cluster004	562.29017.cluster002	0.141245	0.737459	0.794118	0.88799	0.755102	0.141596	0.00893805	108	31	t1pks-nrps - t1pks-nrps	t1pks-nrps
362663.9.cluster003	562.25422.cluster003	0.0871965	0.83321	0.852941	0.938156	0.822917	0.072423	0.0256697	106	31	t1pks-nrps - t1pks-nrps	t1pks-nrps
562.28183.cluster003	562.7588.cluster001	0.0677477	0.869094	0.884058	0.945803	0.884211	0.0678881	0.00561751	110	31	t1pks-nrps - t1pks-nrps	t1pks-nrps
562.7587.cluster001	714962.3.cluster002	0.0898344	0.828401	0.867647	0.931836	0.833333	0.0857503	0.00575975	110	31	t1pks-nrps - t1pks-nrps	t1pks-nrps
1193292.6.cluster001	548.374.cluster002	0.100879	0.808419	0.766234	0.958477	0.688679	0.0545848	0.00149542	95	31	t1pks-nrps - t1pks-nrps	t1pks-nrps
1322345.19.cluster002	362663.9.cluster003	0.0608716	0.881962	0.925373	0.963092	0.854167	0.047258	0.000516129	109	31	t1pks-nrps - t1pks-nrps	t1pks-nrps
573.12457.cluster004	573.5786.cluster004	0.132537	0.752493	0.853333	0.885386	0.803922	0.141159	0.0195674	111	31	t1pks-nrps - t1pks-nrps	t1pks-nrps
1382700.12.cluster004	562.39520.cluster001	0.0689015	0.866944	0.915493	0.94269	0.89	0.0600837	0.0475137	113	32	t1pks-nrps - t1pks-nrps	t1pks-nrps
548.374.cluster002	573.12777.cluster003	0.0732588	0.858849	0.945946	0.936797	0.891089	0.0684047	0.0456479	108	32	t1pks-nrps - t1pks-nrps	t1pks-nrps
199310.4.cluster004	569579.3.cluster003	0.0925336	0.823495	0.84058	0.935498	0.808081	0.0788827	0.0144004	108	31	t1pks-nrps - t1pks-nrps	t1pks-nrps
362663.9.cluster003	562.7587.cluster001	0.0635577	0.876924	0.867647	0.967947	0.824742	0.0412102	0.000739419	106	31	t1pks-nrps - t1pks-nrps	t1pks-nrps
562.10890.cluster003	562.11327.cluster001	0.0433917	0.9151	0.940298	0.959698	0.945652	0.0458304	0.0206826	110	31	t1pks-nrps - t1pks-nrps	t1pks-nrps
573.16477.cluster003	573.23230.cluster001	0.270202	0.532606	0.617284	0.765886	0.601852	0.268902	0.107388	102	28	t1pks-nrps - t1pks-nrps	t1pks-nrps
545.40.cluster006	573.7238.cluster004	0.0962057	0.816844	0.787234	0.932145	0.803279	0.0957164	0.000523654	58	24	t1pks-nrps - t1pks-nrps	t1pks-nrps
1322345.19.cluster002	1382700.12.cluster004	0.0748185	0.855961	0.869565	0.945211	0.854167	0.0687961	0.00553646	109	31	t1pks-nrps - t1pks-nrps	t1pks-nrps
1401688.5.cluster001	362663.9.cluster003	0.073372	0.858639	0.852941	0.952942	0.833333	0.0589497	0.00601305	107	31	t1pks-nrps - t1pks-nrps	t1pks-nrps
562.11318.cluster001	655817.3.cluster004	0.0593205	0.884878	0.907692	0.949019	0.911111	0.0603623	0.0185991	107	31	t1pks-nrps - t1pks-nrps	t1pks-nrps
573.12457.cluster004	573.7240.cluster005	0.0043583	0.991302	1	0.994412	1	0.00714806	0	111	31	t1pks-nrps - t1pks-nrps	t1pks-nrps
562.17274.cluster001	562.19203.cluster002	0.116696	0.780226	0.821918	0.901159	0.82	0.088394	0.135236	108	31	t1pks-nrps - t1pks-nrps	t1pks-nrps
1382700.12.cluster004	562.28203.cluster003	0.0951294	0.818791	0.884058	0.910698	0.884211	0.0761876	0.134569	107	31	t1pks-nrps - t1pks-nrps	t1pks-nrps
562.11327.cluster001	562.39534.cluster001	0.0534448	0.895967	0.824324	0.976609	0.84	0.0296916	0.00184561	106	31	t1pks-nrps - t1pks-nrps	t1pks-nrps
562.19158.cluster003	562.33463.cluster002	0.0295178	0.941836	0.969231	0.977654	0.945055	0.0287207	0.000137268	108	31	t1pks-nrps - t1pks-nrps	t1pks-nrps
548.155.cluster001	548.223.cluster004	0.0353094	0.930628	0.927711	0.981091	0.906542	0.0234708	0.00257275	111	31	t1pks-nrps - t1pks-nrps	t1pks-nrps
562.7587.cluster001	569579.3.cluster003	0.0500563	0.902393	0.911765	0.95983	0.914894	0.049868	0.00575975	110	31	t1pks-nrps - t1pks-nrps	t1pks-nrps
548.156.cluster001	573.16477.cluster003	0.153689	0.716243	0.88	0.863207	0.786408	0.138106	0.132302	106	31	t1pks-nrps - t1pks-nrps	t1pks-nrps
562.10890.cluster003	562.13741.cluster001	0.0313028	0.938374	1	0.965934	0.978495	0.000275781	0.142394	109	34	t1pks-nrps - t1pks-nrps	t1pks-nrps
869729.3.cluster001	885275.3.cluster004	0.0464298	0.909296	0.935484	0.971814	0.888889	0.0346575	0.00689421	102	31	t1pks-nrps - t1pks-nrps	t1pks-nrps
545.40.cluster006	72407.75.cluster004	0.101365	0.807544	0.770833	0.929184	0.790323	0.0999022	0.000523654	58	24	t1pks-nrps - t1pks-nrps	t1pks-nrps
1322345.19.cluster002	562.11327.cluster001	0.0482413	0.905845	0.925373	0.962415	0.913979	0.0482748	0	109	31	t1pks-nrps - t1pks-nrps	t1pks-nrps
573.17919.cluster002	573.7238.cluster004	0.0547177	0.893559	0.891892	0.961508	0.887755	0.0498493	0.000756578	103	31	t1pks-nrps - t1pks-nrps	t1pks-nrps
545.49.cluster006	562.33455.cluster001	0.211545	0.621662	0.54902	0.848447	0.575758	0.193033	0.0636149	53	25	t1pks-nrps - t1pks-nrps	t1pks-nrps
1382700.12.cluster004	655817.3.cluster004	0.0703702	0.864212	0.931507	0.943293	0.881188	0.0663104	0.0207723	116	31	t1pks-nrps - t1pks-nrps	t1pks-nrps
548.374.cluster002	573.7240.cluster005	0.0655391	0.873217	0.945946	0.944181	0.9	0.0718416	0	108	31	t1pks-nrps - t1pks-nrps	t1pks-nrps
199310.4.cluster004	562.19203.cluster002	0.0944477	0.820025	0.880597	0.928345	0.824742	0.0890879	0.0103595	109	31	t1pks-nrps - t1pks-nrps	t1pks-nrps
562.19158.cluster003	562.39534.cluster001	0.0705307	0.863913	0.893939	0.94597	0.870968	0.0689699	0.00198287	108	31	t1pks-nrps - t1pks-nrps	t1pks-nrps
548.155.cluster001	548.321.cluster002	0.125318	0.765069	0.893333	0.881225	0.851485	0.105514	0.163693	105	31	t1pks-nrps - t1pks-nrps	t1pks-nrps
562.10884.cluster001	885276.3.cluster004	0.0825382	0.841736	0.8125	0.955497	0.782609	0.0529928	0.0179369	97	31	t1pks-nrps - t1pks-nrps	t1pks-nrps
290338.8.cluster001	573.5786.cluster004	0.190021	0.656066	0.727273	0.853915	0.654206	0.177541	0.0395414	105	31	t1pks-nrps - t1pks-nrps	t1pks-nrps
545.38.cluster004	562.22350.cluster003	0.212547	0.620082	0.519231	0.847162	0.575758	0.215523	0.0170207	52	24	t1pks-nrps - t1pks-nrps	t1pks-nrps
562.33463.cluster002	562.39520.cluster001	0.0790507	0.848148	0.925373	0.930971	0.885417	0.0758382	0.0454084	111	32	t1pks-nrps - t1pks-nrps	t1pks-nrps
562.39520.cluster001	885276.3.cluster004	0.0774287	0.851138	0.90625	0.93974	0.861702	0.0595745	0.0625328	106	32	t1pks-nrps - t1pks-nrps	t1pks-nrps
1322345.19.cluster002	562.13741.cluster001	0.0362702	0.928775	0.985075	0.968503	0.946809	0.00252222	0.123537	108	34	t1pks-nrps - t1pks-nrps	t1pks-nrps
573.17919.cluster002	72407.109.cluster004	0.0423727	0.91705	0.97561	0.966377	0.926606	0.0309427	0.0435065	118	32	t1pks-nrps - t1pks-nrps	t1pks-nrps
545.49.cluster006	562.28183.cluster003	0.176253	0.67856	0.538462	0.879804	0.625	0.174535	0.000195645	53	24	t1pks-nrps - t1pks-nrps	t1pks-nrps
548.374.cluster002	573.1488.cluster004	0.173102	0.68376	0.829268	0.850459	0.743363	0.153118	0.136388	114	31	t1pks-nrps - t1pks-nrps	t1pks-nrps
199310.4.cluster004	562.10884.cluster001	0.153284	0.716927	0.768116	0.882456	0.72	0.148718	0.00893805	108	31	t1pks-nrps - t1pks-nrps	t1pks-nrps
1193292.6.cluster001	935296.3.cluster002	0.0976473	0.81424	0.935065	0.918204	0.846154	0.0878353	0.061037	110	32	t1pks-nrps - t1pks-nrps	t1pks-nrps
573.7238.cluster004	573.7239.cluster005	0	1	1	1	1	0	0	111	31	t1pks-nrps - t1pks-nrps	t1pks-nrps
364106.8.cluster003	562.29017.cluster002	0.125074	0.765496	0.761194	0.913873	0.736842	0.110597	0.00561062	102	31	t1pks-nrps - t1pks-nrps	t1pks-nrps
439184.7.cluster003	545.49.cluster006	0.0953896	0.81832	0.491228	0.996249	0.57971	0.00569039	0.000195645	44	24	t1pks-nrps - t1pks-nrps	t1pks-nrps
562.10884.cluster001	562.25422.cluster003	0.0996347	0.810658	0.779412	0.926854	0.806452	0.0879887	0.0252672	100	31	t1pks-nrps - t1pks-nrps	t1pks-nrps
548.321.cluster002	548.357.cluster005	0.151984	0.719132	0.906667	0.838995	0.88	0.16023	0.16383	113	31	t1pks-nrps - t1pks-nrps	t1pks-nrps
1392499.4.cluster001	573.7238.cluster004	0.130575	0.7559	0.858974	0.903109	0.75	0.119329	0.016547	111	31	t1pks-nrps - t1pks-nrps	t1pks-nrps
562.7588.cluster001	569579.3.cluster003	0.00138957	0.997223	1	0.998218	1	0.00223204	8.10504e-05	117	31	t1pks-nrps - t1pks-nrps	t1pks-nrps
316435.29.cluster001	562.10890.cluster003	0.00374199	0.99253	1	0.995203	1	0.000279609	0.0206826	109	31	t1pks-nrps - t1pks-nrps	t1pks-nrps
545.40.cluster006	548.223.cluster004	0.229129	0.594242	0.649123	0.787999	0.710145	0.281528	0.000523654	73	24	t1pks-nrps - t1pks-nrps	t1pks-nrps
562.11318.cluster001	562.19158.cluster003	0.0323213	0.936402	0.954545	0.982825	0.913979	0.0221113	0.000137268	107	31	t1pks-nrps - t1pks-nrps	t1pks-nrps
545.49.cluster006	573.1488.cluster004	0.215023	0.616189	0.679245	0.818346	0.666667	0.184652	0.174282	59	24	t1pks-nrps - t1pks-nrps	t1pks-nrps
1382700.12.cluster004	316435.10.cluster004	0.0575171	0.888274	0.895522	0.959266	0.882979	0.0487035	0.0134827	106	31	t1pks-nrps - t1pks-nrps	t1pks-nrps
562.10884.cluster001	562.39520.cluster001	0.119355	0.775536	0.768116	0.913177	0.765306	0.0997935	0.0454803	102	32	t1pks-nrps - t1pks-nrps	t1pks-nrps
199310.4.cluster004	364106.8.cluster003	0.0767979	0.852302	0.816901	0.962978	0.782178	0.0438303	0.0144004	103	31	t1pks-nrps - t1pks-nrps	t1pks-nrps
573.12777.cluster003	72407.75.cluster004	0.0570083	0.889233	0.923077	0.959147	0.885714	0.0394709	0.0456479	111	32	t1pks-nrps - t1pks-nrps	t1pks-nrps
562.28183.cluster003	885275.3.cluster004	0.0469277	0.908347	0.953846	0.964362	0.913043	0.0407183	0.0179369	108	31	t1pks-nrps - t1pks-nrps	t1pks-nrps
1392499.4.cluster001	72407.109.cluster004	0.168797	0.690898	0.8	0.855489	0.745098	0.16952	0.0601061	108	32	t1pks-nrps - t1pks-nrps	t1pks-nrps
562.13741.cluster001	564.14.cluster002	0.0434926	0.914906	0.970149	0.956371	0.956989	0.0187031	0.123537	109	34	t1pks-nrps - t1pks-nrps	t1pks-nrps
562.19203.cluster002	562.25422.cluster003	0.0359336	0.929424	0.958333	0.974078	0.928571	0.0259727	0.0257399	112	31	t1pks-nrps - t1pks-nrps	t1pks-nrps
548.156.cluster001	548.374.cluster002	0.0548964	0.893221	0.907895	0.968333	0.862745	0.0410164	0	105	31	t1pks-nrps - t1pks-nrps	t1pks-nrps
545.40.cluster006	562.11318.cluster001	0.173915	0.682416	0.538462	0.882801	0.625	0.170181	0.000195645	53	24	t1pks-nrps - t1pks-nrps	t1pks-nrps
545.36.cluster005	548.321.cluster002	0.11125	0.789877	0.853333	0.9025	0.84	0.0774851	0.162062	100	31	t1pks-nrps - t1pks-nrps	t1pks-nrps
545.49.cluster006	573.7240.cluster005	0.0984008	0.812881	0.787234	0.929331	0.803279	0.0996952	0.000523654	58	24	t1pks-nrps - t1pks-nrps	t1pks-nrps
1382700.12.cluster004	562.19158.cluster003	0.0361259	0.929053	0.893939	0.987046	0.88172	0.0151456	0.00567373	103	31	t1pks-nrps - t1pks-nrps	t1pks-nrps
714962.3.cluster002	869729.3.cluster001	0.0876342	0.832411	0.893939	0.932183	0.842105	0.0823752	0.0166289	109	31	t1pks-nrps - t1pks-nrps	t1pks-nrps
548.415.cluster003	72407.75.cluster004	0.163566	0.699622	0.807692	0.859482	0.754717	0.179067	0	113	31	t1pks-nrps - t1pks-nrps	t1pks-nrps
290338.8.cluster001	548.156.cluster001	0.186311	0.66209	0.727273	0.858671	0.654206	0.177109	0.0201362	105	31	t1pks-nrps - t1pks-nrps	t1pks-nrps
562.13741.cluster001	562.7588.cluster001	0.0798209	0.84673	0.897059	0.932922	0.875	0.0486943	0.125474	108	34	t1pks-nrps - t1pks-nrps	t1pks-nrps
562.28203.cluster003	562.7588.cluster001	0.110213	0.79172	0.884058	0.89136	0.884211	0.101311	0.13465	110	31	t1pks-nrps - t1pks-nrps	t1pks-nrps
564.14.cluster002	655817.3.cluster004	0.0593069	0.884903	0.907692	0.949037	0.911111	0.0603398	0.0185991	107	31	t1pks-nrps - t1pks-nrps	t1pks-nrps
573.1488.cluster004	72407.1150.cluster001	0.205552	0.631147	0.810127	0.797671	0.783019	0.21969	0.136806	117	31	t1pks-nrps - t1pks-nrps	t1pks-nrps
545.36.cluster005	548.223.cluster004	0.154647	0.714622	0.780488	0.860274	0.792453	0.176861	0.000772053	116	31	t1pks-nrps - t1pks-nrps	t1pks-nrps
548.223.cluster004	935296.3.cluster002	0.145826	0.729612	0.8	0.891259	0.722689	0.12221	0.0599179	116	32	t1pks-nrps - t1pks-nrps	t1pks-nrps
1382700.12.cluster004	562.10890.cluster003	0.0566088	0.889987	0.884058	0.960083	0.884211	0.04391	0.026134	107	31	t1pks-nrps - t1pks-nrps	t1pks-nrps
573.23194.cluster002	573.7240.cluster005	0.0699054	0.865076	0.891892	0.944566	0.878788	0.0699796	0.00663709	104	31	t1pks-nrps - t1pks-nrps	t1pks-nrps
1193292.6.cluster001	573.12777.cluster003	0.115607	0.78215	0.786667	0.937744	0.695238	0.0673365	0.0470148	96	32	t1pks-nrps - t1pks-nrps	t1pks-nrps
573.7239.cluster005	72407.109.cluster004	0.139488	0.740482	0.864865	0.873709	0.813725	0.149735	0.0442394	112	32	t1pks-nrps - t1pks-nrps	t1pks-nrps
1392499.4.cluster001	562.7587.cluster001	0.280746	0.517326	0.52	0.77151	0.533981	0.292155	0.0231188	100	31	t1pks-nrps - t1pks-nrps	t1pks-nrps
548.415.cluster003	573.7238.cluster004	0.100957	0.808279	0.894737	0.922097	0.817308	0.100264	0	108	31	t1pks-nrps - t1pks-nrps	t1pks-nrps
290338.8.cluster001	548.357.cluster005	0.18922	0.657364	0.717949	0.85665	0.648148	0.1791	0.0222595	105	31	t1pks-nrps - t1pks-nrps	t1pks-nrps
562.13741.cluster001	562.28183.cluster003	0.0291079	0.942631	1	0.968748	0.978495	0.00246632	0.123537	109	34	t1pks-nrps - t1pks-nrps	t1pks-nrps
562.22350.cluster003	562.33455.cluster001	0.0726008	0.860069	0.954545	0.94255	0.873684	0.0597691	0.0495524	109	32	t1pks-nrps - t1pks-nrps	t1pks-nrps
316435.29.cluster001	545.40.cluster006	0.223508	0.60294	0.538462	0.819221	0.625	0.254237	0.000195645	59	24	t1pks-nrps - t1pks-nrps	t1pks-nrps
439184.7.cluster003	562.7588.cluster001	0.224311	0.601694	0.689189	0.81854	0.623762	0.165474	0.225806	86	31	t1pks-nrps - t1pks-nrps	t1pks-nrps
548.154.cluster001	72407.75.cluster004	0.133117	0.751487	0.844156	0.893198	0.773585	0.123988	0.0498714	106	32	t1pks-nrps - t1pks-nrps	t1pks-nrps
573.1488.cluster004	573.23194.cluster002	0.219746	0.608796	0.790123	0.790069	0.745455	0.227552	0.142857	118	31	t1pks-nrps - t1pks-nrps	t1pks-nrps
1392499.4.cluster001	548.223.cluster004	0.159625	0.70623	0.805195	0.875938	0.714286	0.155211	0.016547	107	31	t1pks-nrps - t1pks-nrps	t1pks-nrps
562.10890.cluster003	562.28183.cluster003	0.00490247	0.990219	1	0.993715	1	0.00219054	0.0206826	109	31	t1pks-nrps - t1pks-nrps	t1pks-nrps
290338.8.cluster001	545.36.cluster005	0.123938	0.767485	0.805195	0.922064	0.712963	0.095072	0.0198934	105	31	t1pks-nrps - t1pks-nrps	t1pks-nrps
562.39520.cluster001	564.14.cluster002	0.055132	0.892776	0.910448	0.959008	0.894737	0.0396593	0.0454084	106	32	t1pks-nrps - t1pks-nrps	t1pks-nrps
548.357.cluster005	548.374.cluster002	0.0493057	0.90382	0.921053	0.967506	0.891089	0.0412045	0.00270944	106	31	t1pks-nrps - t1pks-nrps	t1pks-nrps
316435.10.cluster004	562.33464.cluster004	0.1017	0.806943	0.919355	0.907645	0.865169	0.0899138	0.100467	103	31	t1pks-nrps - t1pks-nrps	t1pks-nrps
439184.7.cluster003	562.22350.cluster003	0.259768	0.547944	0.695652	0.780366	0.597938	0.217408	0.225806	86	31	t1pks-nrps - t1pks-nrps	t1pks-nrps
548.154.cluster001	573.23230.cluster001	0.298378	0.492273	0.682927	0.729785	0.60177	0.306041	0.144823	112	32	t1pks-nrps - t1pks-nrps	t1pks-nrps
362663.9.cluster003	562.11318.cluster001	0.0334983	0.934125	0.940298	0.989712	0.884211	0.0131458	0.000516129	106	31	t1pks-nrps - t1pks-nrps	t1pks-nrps
545.49.cluster006	548.321.cluster002	0.165112	0.697037	0.787234	0.843803	0.803279	0.151693	0.167082	58	24	t1pks-nrps - t1pks-nrps	t1pks-nrps
545.38.cluster004	562.19158.cluster003	0.215413	0.615577	0.52	0.845329	0.569231	0.219365	0.017198	51	24	t1pks-nrps - t1pks-nrps	t1pks-nrps
1193292.6.cluster001	72407.1150.cluster001	0.0346836	0.931836	0.925926	0.992438	0.869159	0.00943756	0.000907737	110	31	t1pks-nrps - t1pks-nrps	t1pks-nrps
548.321.cluster002	573.1488.cluster004	0.16642	0.694856	0.818182	0.849018	0.778846	0.176925	0.0452877	110	27	t1pks-nrps - t1pks-nrps	t1pks-nrps
1392499.4.cluster001	562.10884.cluster001	0.280644	0.517472	0.52	0.771641	0.533981	0.292053	0.0228955	100	31	t1pks-nrps - t1pks-nrps	t1pks-nrps
562.10890.cluster003	562.7588.cluster001	0.0699591	0.864976	0.884058	0.942967	0.884211	0.0657175	0.026215	110	31	t1pks-nrps - t1pks-nrps	t1pks-nrps
316435.10.cluster004	562.13741.cluster001	0.0525956	0.897575	0.984615	0.950767	0.935484	0.0233209	0.130782	107	34	t1pks-nrps - t1pks-nrps	t1pks-nrps
72407.76.cluster004	935296.3.cluster002	0.227694	0.596457	0.8	0.793232	0.698113	0.213054	0.184964	111	32	t1pks-nrps - t1pks-nrps	t1pks-nrps
562.29017.cluster002	562.33464.cluster004	0.0896544	0.828729	0.919355	0.920315	0.875	0.0756832	0.0925947	100	31	t1pks-nrps - t1pks-nrps	t1pks-nrps
545.36.cluster005	573.7239.cluster005	0.0663521	0.871698	0.864865	0.957668	0.848485	0.0550877	0.000772053	101	31	t1pks-nrps - t1pks-nrps	t1pks-nrps
548.155.cluster001	935296.3.cluster002	0.0714624	0.862182	0.940476	0.949407	0.854545	0.0486915	0.0574255	115	32	t1pks-nrps - t1pks-nrps	t1pks-nrps
1193292.6.cluster001	573.23194.cluster002	0.0508074	0.900967	0.903614	0.987747	0.8125	0.0134618	0.00796406	110	31	t1pks-nrps - t1pks-nrps	t1pks-nrps
548.321.cluster002	72407.76.cluster004	0.127266	0.761664	0.868421	0.875934	0.861386	0.142439	0.0492124	110	27	t1pks-nrps - t1pks-nrps	t1pks-nrps
562.10890.cluster003	564.14.cluster002	0.0198165	0.96076	0.970149	0.980793	0.978022	0.0187871	0.0206826	109	31	t1pks-nrps - t1pks-nrps	t1pks-nrps
1322345.19.cluster002	562.7588.cluster001	0.0747883	0.856017	0.869565	0.94525	0.854167	0.0687234	0.00561751	109	31	t1pks-nrps - t1pks-nrps	t1pks-nrps
1401688.5.cluster001	562.22350.cluster003	0.0540297	0.89486	0.884058	0.96339	0.884211	0.045613	0.00553646	107	31	t1pks-nrps - t1pks-nrps	t1pks-nrps
562.33464.cluster004	885276.3.cluster004	0.135224	0.747837	0.870968	0.885525	0.791209	0.115684	0.110457	103	31	t1pks-nrps - t1pks-nrps	t1pks-nrps
316435.29.cluster001	562.28203.cluster003	0.044269	0.913422	1	0.943245	1	0.0361992	0.129032	109	31	t1pks-nrps - t1pks-nrps	t1pks-nrps
562.17274.cluster001	562.39520.cluster001	0.115847	0.781726	0.859155	0.893785	0.85	0.0867506	0.172514	109	32	t1pks-nrps - t1pks-nrps	t1pks-nrps
562.25422.cluster003	569579.3.cluster003	0.0257893	0.949087	0.986301	0.978333	0.959596	0.0220551	0.020228	115	31	t1pks-nrps - t1pks-nrps	t1pks-nrps
545.36.cluster005	573.7238.cluster004	0.0663521	0.871698	0.864865	0.957668	0.848485	0.0550877	0.000772053	101	31	t1pks-nrps - t1pks-nrps	t1pks-nrps
545.49.cluster006	562.11318.cluster001	0.173915	0.682416	0.538462	0.882801	0.625	0.170181	0.000195645	53	24	t1pks-nrps - t1pks-nrps	t1pks-nrps
1392499.4.cluster001	290338.8.cluster001	0.181915	0.669263	0.788732	0.837288	0.75	0.199224	0.0366831	107	31	t1pks-nrps - t1pks-nrps	t1pks-nrps
562.22350.cluster003	885275.3.cluster004	0.0507237	0.901125	0.953846	0.959496	0.913043	0.0469819	0.0179369	108	31	t1pks-nrps - t1pks-nrps	t1pks-nrps
1322345.19.cluster002	564.14.cluster002	0.0246856	0.951238	0.955224	0.983681	0.945652	0.0210036	0	108	31	t1pks-nrps - t1pks-nrps	t1pks-nrps
573.7240.cluster005	72407.76.cluster004	0.0500008	0.902498	0.986667	0.941537	0.98	0.0357924	0.139637	111	31	t1pks-nrps - t1pks-nrps	t1pks-nrps
316435.29.cluster001	562.7587.cluster001	0.0365275	0.928279	0.941176	0.985488	0.885417	0.018613	0.00022329	108	31	t1pks-nrps - t1pks-nrps	t1pks-nrps
562.17274.cluster001	562.25422.cluster003	0.08051	0.845462	0.863014	0.928441	0.887755	0.0488352	0.14926	106	31	t1pks-nrps - t1pks-nrps	t1pks-nrps
562.25422.cluster003	562.33463.cluster002	0.0608316	0.882037	0.869565	0.960607	0.863158	0.043585	0.0251931	105	31	t1pks-nrps - t1pks-nrps	t1pks-nrps
362663.9.cluster003	545.38.cluster004	0.279262	0.519463	0.490196	0.770177	0.545455	0.319425	0.0170207	57	24	t1pks-nrps - t1pks-nrps	t1pks-nrps
545.36.cluster005	573.12457.cluster004	0.0677867	0.869022	0.864865	0.955829	0.848485	0.0574914	0.000772053	101	31	t1pks-nrps - t1pks-nrps	t1pks-nrps
548.155.cluster001	72407.1150.cluster001	0.0614535	0.880869	0.950617	0.952845	0.88785	0.0592713	0.00298762	113	31	t1pks-nrps - t1pks-nrps	t1pks-nrps
562.10884.cluster001	562.10890.cluster003	0.0592767	0.88496	0.838235	0.972013	0.829787	0.0302285	0.0207568	100	31	t1pks-nrps - t1pks-nrps	t1pks-nrps
1392499.4.cluster001	545.49.cluster006	0.213611	0.618407	0.729167	0.806725	0.714286	0.254742	0.0216792	67	24	t1pks-nrps - t1pks-nrps	t1pks-nrps
316435.29.cluster001	885276.3.cluster004	0.0579194	0.887516	0.938462	0.959105	0.88172	0.0474845	0.0179369	108	31	t1pks-nrps - t1pks-nrps	t1pks-nrps
562.13741.cluster001	562.17274.cluster001	0.117565	0.778691	0.897059	0.884532	0.875	0.0783352	0.233421	108	34	t1pks-nrps - t1pks-nrps	t1pks-nrps
1322345.19.cluster002	562.33455.cluster001	0.0898293	0.828411	0.911765	0.933761	0.826531	0.0710927	0.0495524	110	32	t1pks-nrps - t1pks-nrps	t1pks-nrps
562.11318.cluster001	562.33464.cluster004	0.0737089	0.858015	0.967742	0.927937	0.920455	0.0659647	0.0925205	104	31	t1pks-nrps - t1pks-nrps	t1pks-nrps
562.17274.cluster001	655817.3.cluster004	0.116048	0.781371	0.819444	0.902502	0.818182	0.0822004	0.149805	106	31	t1pks-nrps - t1pks-nrps	t1pks-nrps
548.154.cluster001	548.155.cluster001	0.03702	0.92733	0.988095	0.970652	0.93578	0.0243742	0.047379	116	32	t1pks-nrps - t1pks-nrps	t1pks-nrps
548.155.cluster001	573.5786.cluster004	0.0698571	0.865166	0.939024	0.949254	0.862385	0.0586869	0.0217999	113	31	t1pks-nrps - t1pks-nrps	t1pks-nrps
562.33455.cluster001	714962.3.cluster002	0.119045	0.776082	0.865672	0.910696	0.77551	0.0993999	0.0549159	109	32	t1pks-nrps - t1pks-nrps	t1pks-nrps
199310.4.cluster004	885276.3.cluster004	0.0289134	0.943009	0.983871	0.972439	0.966292	0.0277834	0.0268008	106	31	t1pks-nrps - t1pks-nrps	t1pks-nrps
364106.8.cluster003	562.19203.cluster002	0.078106	0.849889	0.90411	0.956817	0.798077	0.0533279	0.00620395	113	31	t1pks-nrps - t1pks-nrps	t1pks-nrps
545.40.cluster006	562.28203.cluster003	0.247162	0.566765	0.538462	0.788895	0.625	0.231139	0.166862	53	24	t1pks-nrps - t1pks-nrps	t1pks-nrps
548.357.cluster005	573.17919.cluster002	0.0480356	0.906236	0.963415	0.96214	0.915888	0.0473059	0.0031243	114	31	t1pks-nrps - t1pks-nrps	t1pks-nrps
1401688.5.cluster001	562.17274.cluster001	0.11188	0.788756	0.864865	0.885054	0.89899	0.111214	0.129032	117	31	t1pks-nrps - t1pks-nrps	t1pks-nrps
199310.4.cluster004	655817.3.cluster004	0.0659704	0.872411	0.84058	0.961946	0.835052	0.0412409	0.027463	103	31	t1pks-nrps - t1pks-nrps	t1pks-nrps
548.155.cluster001	573.12777.cluster003	0.0745694	0.856422	0.878378	0.946706	0.85	0.0553637	0.0466972	102	32	t1pks-nrps - t1pks-nrps	t1pks-nrps
545.38.cluster004	714962.3.cluster002	0.237894	0.580806	0.490196	0.820846	0.553846	0.253985	0.0170207	52	24	t1pks-nrps - t1pks-nrps	t1pks-nrps
1193292.6.cluster001	548.154.cluster001	0.140301	0.739082	0.865854	0.896825	0.72807	0.118219	0.0509905	111	32	t1pks-nrps - t1pks-nrps	t1pks-nrps
545.40.cluster006	562.7587.cluster001	0.178425	0.674985	0.529412	0.881426	0.609375	0.173077	0.000484061	52	24	t1pks-nrps - t1pks-nrps	t1pks-nrps
655817.3.cluster004	869729.3.cluster001	0.0451952	0.911652	0.971014	0.968227	0.907216	0.0393963	0.00447572	111	31	t1pks-nrps - t1pks-nrps	t1pks-nrps
548.357.cluster005	72407.109.cluster004	0.089502	0.829007	0.939024	0.928451	0.846847	0.0785101	0.0465332	115	32	t1pks-nrps - t1pks-nrps	t1pks-nrps
562.11318.cluster001	562.39534.cluster001	0.0734009	0.858586	0.884058	0.941524	0.873684	0.0744357	0.00184561	110	31	t1pks-nrps - t1pks-nrps	t1pks-nrps
562.29017.cluster002	885276.3.cluster004	0.0861917	0.835046	0.830769	0.947121	0.795699	0.0637107	0.0179369	100	31	t1pks-nrps - t1pks-nrps	t1pks-nrps
573.5786.cluster004	72407.109.cluster004	0.0330011	0.935087	0.987654	0.970871	0.953271	0.0201455	0.0619755	117	32	t1pks-nrps - t1pks-nrps	t1pks-nrps
199310.4.cluster004	562.28203.cluster003	0.100282	0.809492	0.926471	0.911726	0.857143	0.0740306	0.137896	108	31	t1pks-nrps - t1pks-nrps	t1pks-nrps
362663.9.cluster003	562.22350.cluster003	0.0358381	0.929608	0.940298	0.986712	0.884211	0.0170228	0.000516129	106	31	t1pks-nrps - t1pks-nrps	t1pks-nrps
562.28183.cluster003	562.39520.cluster001	0.0718693	0.861427	0.940298	0.931612	0.915789	0.0749541	0.0454084	112	32	t1pks-nrps - t1pks-nrps	t1pks-nrps
562.33455.cluster001	569579.3.cluster003	0.0799058	0.846573	0.910448	0.938689	0.854167	0.0631884	0.0549159	109	32	t1pks-nrps - t1pks-nrps	t1pks-nrps
72407.75.cluster004	72407.76.cluster004	0.12022	0.774013	0.911392	0.880463	0.877358	0.114211	0.139637	117	31	t1pks-nrps - t1pks-nrps	t1pks-nrps
1193292.6.cluster001	548.415.cluster003	0.105273	0.800536	0.766234	0.94562	0.714286	0.0714572	0.00149542	96	31	t1pks-nrps - t1pks-nrps	t1pks-nrps
1322345.19.cluster002	316435.29.cluster001	0.00858284	0.982908	0.985075	0.998194	0.967391	0.0023248	0	108	31	t1pks-nrps - t1pks-nrps	t1pks-nrps
573.12457.cluster004	573.7238.cluster004	0.00133355	0.997335	1	0.99829	1	0.00218716	0	111	31	t1pks-nrps - t1pks-nrps	t1pks-nrps
545.36.cluster005	935296.3.cluster002	0.219467	0.609232	0.728395	0.8092	0.678899	0.227068	0.0604655	115	32	t1pks-nrps - t1pks-nrps	t1pks-nrps
573.5786.cluster004	573.7238.cluster004	0.0843804	0.838359	0.853333	0.947124	0.803922	0.062999	0.0195674	102	31	t1pks-nrps - t1pks-nrps	t1pks-nrps
1382700.12.cluster004	562.39534.cluster001	0.0349197	0.93138	0.972973	0.969334	0.95	0.0377268	0.00401878	117	31	t1pks-nrps - t1pks-nrps	t1pks-nrps
199310.4.cluster004	564.14.cluster002	0.0714507	0.862204	0.897059	0.954446	0.836735	0.0560858	0.0088639	108	31	t1pks-nrps - t1pks-nrps	t1pks-nrps
362663.9.cluster003	562.39534.cluster001	0.0763385	0.85315	0.852941	0.952077	0.822917	0.061249	0.00235827	106	31	t1pks-nrps - t1pks-nrps	t1pks-nrps
562.28183.cluster003	562.28203.cluster003	0.0427689	0.916291	1	0.945168	1	0.0337291	0.129032	109	31	t1pks-nrps - t1pks-nrps	t1pks-nrps
545.38.cluster004	569579.3.cluster003	0.216273	0.614229	0.509434	0.847162	0.558824	0.215523	0.0170207	52	24	t1pks-nrps - t1pks-nrps	t1pks-nrps
548.156.cluster001	573.7239.cluster005	0.0625732	0.878769	0.878378	0.959664	0.858586	0.0525951	0	102	31	t1pks-nrps - t1pks-nrps	t1pks-nrps
562.10890.cluster003	562.11318.cluster001	0.0038103	0.992394	1	0.995115	1	0.000392105	0.0206826	109	31	t1pks-nrps - t1pks-nrps	t1pks-nrps
439184.7.cluster003	562.11327.cluster001	0.138284	0.742555	0.8	0.891896	0.754717	0.13528	0.00553646	117	31	t1pks-nrps - t1pks-nrps	t1pks-nrps
545.40.cluster006	573.23194.cluster002	0.229129	0.594242	0.649123	0.787999	0.710145	0.281528	0.000523654	73	24	t1pks-nrps - t1pks-nrps	t1pks-nrps
1401688.5.cluster001	364106.8.cluster003	0.0475468	0.907167	0.958904	0.972225	0.882353	0.0351976	0	116	31	t1pks-nrps - t1pks-nrps	t1pks-nrps
562.11318.cluster001	714962.3.cluster002	0.0782089	0.849699	0.865672	0.94474	0.840426	0.0696654	0.00553646	107	31	t1pks-nrps - t1pks-nrps	t1pks-nrps
573.12457.cluster004	72407.75.cluster004	0.047251	0.907731	0.923077	0.969254	0.894231	0.0393326	0	111	31	t1pks-nrps - t1pks-nrps	t1pks-nrps
562.17274.cluster001	562.19158.cluster003	0.0752861	0.855096	0.893939	0.93684	0.88172	0.0416677	0.134569	103	31	t1pks-nrps - t1pks-nrps	t1pks-nrps
1382700.12.cluster004	562.22350.cluster003	0.0555642	0.891959	0.884058	0.961423	0.884211	0.0481502	0.00553646	107	31	t1pks-nrps - t1pks-nrps	t1pks-nrps
562.11327.cluster001	562.39520.cluster001	0.0483589	0.905621	0.9	0.966782	0.897959	0.0296059	0.0454084	108	32	t1pks-nrps - t1pks-nrps	t1pks-nrps
562.19158.cluster003	562.33464.cluster004	0.0961884	0.816875	0.919355	0.914711	0.865169	0.0830713	0.0926578	103	31	t1pks-nrps - t1pks-nrps	t1pks-nrps
562.28183.cluster003	655817.3.cluster004	0.0604407	0.882772	0.907692	0.947583	0.911111	0.0622145	0.0185991	107	31	t1pks-nrps - t1pks-nrps	t1pks-nrps
548.155.cluster001	548.156.cluster001	0.00377781	0.992459	1	0.995157	1	0.00545014	0.00257275	116	31	t1pks-nrps - t1pks-nrps	t1pks-nrps
290338.8.cluster001	72407.109.cluster004	0.201874	0.637005	0.736842	0.840427	0.648148	0.188549	0.0635893	106	32	t1pks-nrps - t1pks-nrps	t1pks-nrps
545.38.cluster004	562.33463.cluster002	0.215369	0.615646	0.509804	0.845385	0.569231	0.219365	0.0170207	51	24	t1pks-nrps - t1pks-nrps	t1pks-nrps
548.156.cluster001	573.17919.cluster002	0.0538449	0.89521	0.951219	0.962307	0.888889	0.0478258	0.000756578	113	31	t1pks-nrps - t1pks-nrps	t1pks-nrps
869729.3.cluster001	885276.3.cluster004	0.0592786	0.884957	0.919355	0.964295	0.857143	0.0444614	0.00689421	102	31	t1pks-nrps - t1pks-nrps	t1pks-nrps
545.40.cluster006	72407.76.cluster004	0.171504	0.686406	0.770833	0.842802	0.777778	0.147441	0.180779	58	24	t1pks-nrps - t1pks-nrps	t1pks-nrps
1322345.19.cluster002	562.11318.cluster001	0.00888328	0.982312	0.985075	0.997809	0.967391	0.00282053	0	108	31	t1pks-nrps - t1pks-nrps	t1pks-nrps
573.17919.cluster002	573.5786.cluster004	0.0335045	0.934114	0.963855	0.980334	0.917431	0.019825	0.0190648	117	31	t1pks-nrps - t1pks-nrps	t1pks-nrps
1382700.12.cluster004	714962.3.cluster002	0.0639577	0.876175	0.869565	0.961619	0.845361	0.0495006	0	107	31	t1pks-nrps - t1pks-nrps	t1pks-nrps
548.374.cluster002	72407.75.cluster004	0.119727	0.774881	0.855263	0.891186	0.841584	0.138932	0	112	31	t1pks-nrps - t1pks-nrps	t1pks-nrps
199310.4.cluster004	562.19158.cluster003	0.0710615	0.862927	0.880597	0.965876	0.79798	0.0415418	0.00900116	105	31	t1pks-nrps - t1pks-nrps	t1pks-nrps
562.11327.cluster001	562.25422.cluster003	0.0669622	0.87056	0.824324	0.959279	0.84	0.0452619	0.0251931	106	31	t1pks-nrps - t1pks-nrps	t1pks-nrps
290338.8.cluster001	573.7238.cluster004	0.110108	0.791908	0.756757	0.949202	0.679612	0.0611293	0.0201362	92	31	t1pks-nrps - t1pks-nrps	t1pks-nrps
364106.8.cluster003	655817.3.cluster004	0.0585953	0.886243	0.943662	0.964365	0.86	0.0397488	0.0207723	112	31	t1pks-nrps - t1pks-nrps	t1pks-nrps
562.33463.cluster002	562.39534.cluster001	0.0814243	0.843781	0.869565	0.93968	0.84375	0.0769498	0.00184561	109	31	t1pks-nrps - t1pks-nrps	t1pks-nrps
573.17919.cluster002	72407.76.cluster004	0.10334	0.803999	0.88	0.904179	0.87	0.0824056	0.140393	103	31	t1pks-nrps - t1pks-nrps	t1pks-nrps
199310.4.cluster004	316435.10.cluster004	0.0625014	0.878904	0.909091	0.966394	0.835052	0.0431658	0.000917628	106	31	t1pks-nrps - t1pks-nrps	t1pks-nrps
562.11327.cluster001	562.33463.cluster002	0.031803	0.937405	0.925373	0.983489	0.913979	0.0213391	0	106	31	t1pks-nrps - t1pks-nrps	t1pks-nrps
290338.8.cluster001	573.12457.cluster004	0.108568	0.794651	0.756757	0.951176	0.679612	0.0584905	0.0201362	92	31	t1pks-nrps - t1pks-nrps	t1pks-nrps
364106.8.cluster003	562.33455.cluster001	0.101073	0.80807	0.865672	0.943752	0.74	0.0566573	0.0549159	104	32	t1pks-nrps - t1pks-nrps	t1pks-nrps
439184.7.cluster003	545.40.cluster006	0.0953896	0.81832	0.491228	0.996249	0.57971	0.00569039	0.000195645	44	24	t1pks-nrps - t1pks-nrps	t1pks-nrps
573.12777.cluster003	935296.3.cluster002	0.182842	0.667747	0.810811	0.844236	0.721154	0.182714	0.063125	110	32	t1pks-nrps - t1pks-nrps	t1pks-nrps
545.49.cluster006	562.7587.cluster001	0.178425	0.674985	0.529412	0.881426	0.609375	0.173077	0.000484061	52	24	t1pks-nrps - t1pks-nrps	t1pks-nrps
548.223.cluster004	573.12777.cluster003	0.0657466	0.872829	0.891892	0.949898	0.878788	0.0514864	0.0456479	103	32	t1pks-nrps - t1pks-nrps	t1pks-nrps
1382700.12.cluster004	545.38.cluster004	0.286384	0.509248	0.509434	0.757276	0.558824	0.331526	0.0170207	61	24	t1pks-nrps - t1pks-nrps	t1pks-nrps
562.10884.cluster001	562.28183.cluster003	0.0568808	0.889474	0.838235	0.975085	0.829787	0.0326161	7.41565e-05	100	31	t1pks-nrps - t1pks-nrps	t1pks-nrps
573.12777.cluster003	573.1488.cluster004	0.111785	0.788926	0.922078	0.893938	0.867925	0.0855724	0.177774	112	32	t1pks-nrps - t1pks-nrps	t1pks-nrps
548.321.cluster002	548.374.cluster002	0.082813	0.841232	0.96	0.907932	0.95	0.0730777	0.16129	113	31	t1pks-nrps - t1pks-nrps	t1pks-nrps
1392499.4.cluster001	573.5786.cluster004	0.160416	0.704901	0.789474	0.868999	0.735294	0.158541	0.0359459	107	31	t1pks-nrps - t1pks-nrps	t1pks-nrps
364106.8.cluster003	564.14.cluster002	0.0592531	0.885005	0.865672	0.979857	0.802083	0.024582	0.00553646	102	31	t1pks-nrps - t1pks-nrps	t1pks-nrps
562.19203.cluster002	714962.3.cluster002	0.0801929	0.846045	0.826087	0.957628	0.785714	0.0531527	0.00620395	104	31	t1pks-nrps - t1pks-nrps	t1pks-nrps
562.7588.cluster001	564.14.cluster002	0.0405685	0.920509	0.911765	0.974994	0.904255	0.0306233	0.00561751	107	31	t1pks-nrps - t1pks-nrps	t1pks-nrps
316435.29.cluster001	562.11318.cluster001	0.000407923	0.999184	1	0.999477	1	0.000671714	0	109	31	t1pks-nrps - t1pks-nrps	t1pks-nrps
545.40.cluster006	548.154.cluster001	0.244484	0.570804	0.631579	0.772401	0.695652	0.30229	0.000414864	73	24	t1pks-nrps - t1pks-nrps	t1pks-nrps
562.11318.cluster001	562.19203.cluster002	0.0544735	0.89402	0.925373	0.951623	0.923913	0.0615316	0.00170138	110	31	t1pks-nrps - t1pks-nrps	t1pks-nrps
545.49.cluster006	573.17919.cluster002	0.229164	0.594187	0.649123	0.787953	0.710145	0.281588	0.000525975	73	24	t1pks-nrps - t1pks-nrps	t1pks-nrps
548.223.cluster004	573.23194.cluster002	0.0817408	0.8432	0.902439	0.929472	0.878505	0.0879018	0.00663709	114	31	t1pks-nrps - t1pks-nrps	t1pks-nrps
1382700.12.cluster004	1401688.5.cluster001	0.00147729	0.997048	1	0.998106	1	0.00239578	0	117	31	t1pks-nrps - t1pks-nrps	t1pks-nrps
562.10884.cluster001	562.39534.cluster001	0.0956802	0.817794	0.779412	0.937344	0.787234	0.0814842	0.00191976	100	31	t1pks-nrps - t1pks-nrps	t1pks-nrps
199310.4.cluster004	362663.9.cluster003	0.0268296	0.947061	0.984375	0.974901	0.967033	0.0296103	0.00938003	108	31	t1pks-nrps - t1pks-nrps	t1pks-nrps
573.12777.cluster003	573.7240.cluster005	0.0146014	0.97101	1	0.984129	0.989899	0.00728641	0.0456479	111	32	t1pks-nrps - t1pks-nrps	t1pks-nrps
1392499.4.cluster001	72407.76.cluster004	0.148648	0.724801	0.858974	0.877962	0.757009	0.112145	0.156184	107	31	t1pks-nrps - t1pks-nrps	t1pks-nrps
562.13741.cluster001	569579.3.cluster003	0.0811006	0.844376	0.897059	0.931281	0.875	0.0508747	0.1254	108	34	t1pks-nrps - t1pks-nrps	t1pks-nrps
562.22350.cluster003	562.39520.cluster001	0.0755335	0.854638	0.940298	0.926914	0.915789	0.080994	0.0454084	112	32	t1pks-nrps - t1pks-nrps	t1pks-nrps
562.19203.cluster002	562.22350.cluster003	0.0295414	0.94179	0.925373	0.983587	0.923913	0.0207567	0.00170138	105	31	t1pks-nrps - t1pks-nrps	t1pks-nrps
562.28203.cluster003	562.33455.cluster001	0.114861	0.783472	0.926471	0.893451	0.85567	0.0920081	0.156533	110	32	t1pks-nrps - t1pks-nrps	t1pks-nrps
548.156.cluster001	548.415.cluster003	0.0848531	0.837494	0.883117	0.940031	0.826923	0.0775077	0	106	31	t1pks-nrps - t1pks-nrps	t1pks-nrps
316435.10.cluster004	714962.3.cluster002	0.101723	0.806901	0.850746	0.925408	0.802083	0.092296	0.0134827	107	31	t1pks-nrps - t1pks-nrps	t1pks-nrps
545.40.cluster006	562.11327.cluster001	0.175832	0.679253	0.538462	0.883056	0.615385	0.169811	0.000195645	53	24	t1pks-nrps - t1pks-nrps	t1pks-nrps
545.36.cluster005	548.357.cluster005	0.155457	0.713253	0.780488	0.859235	0.792453	0.177508	0.00327471	116	31	t1pks-nrps - t1pks-nrps	t1pks-nrps
545.49.cluster006	573.7239.cluster005	0.0962057	0.816844	0.787234	0.932145	0.803279	0.0957164	0.000523654	58	24	t1pks-nrps - t1pks-nrps	t1pks-nrps
548.223.cluster004	72407.1150.cluster001	0.0955422	0.818044	0.878049	0.924519	0.833333	0.0959813	0.000756578	113	31	t1pks-nrps - t1pks-nrps	t1pks-nrps
1382700.12.cluster004	562.19203.cluster002	0.0719889	0.861205	0.92	0.943305	0.873786	0.0699592	0.00620395	118	31	t1pks-nrps - t1pks-nrps	t1pks-nrps
1193292.6.cluster001	562.39534.cluster001	0.292941	0.499933	0.440476	0.771813	0.477477	0.300639	0.00615561	95	31	t1pks-nrps - t1pks-nrps	t1pks-nrps
1392499.4.cluster001	562.29017.cluster002	0.269594	0.533493	0.554054	0.78307	0.543689	0.277081	0.0228955	100	31	t1pks-nrps - t1pks-nrps	t1pks-nrps
548.415.cluster003	573.7240.cluster005	0.104434	0.802039	0.894737	0.917639	0.817308	0.106002	0	108	31	t1pks-nrps - t1pks-nrps	t1pks-nrps
290338.8.cluster001	548.223.cluster004	0.187581	0.660024	0.717949	0.858752	0.648148	0.177005	0.0201362	105	31	t1pks-nrps - t1pks-nrps	t1pks-nrps
562.13741.cluster001	562.29017.cluster002	0.112685	0.787328	0.865672	0.891926	0.870968	0.10323	0.123604	109	34	t1pks-nrps - t1pks-nrps	t1pks-nrps
545.38.cluster004	935296.3.cluster002	0.154412	0.715019	0.618182	0.909295	0.619718	0.091018	0.090055	52	25	t1pks-nrps - t1pks-nrps	t1pks-nrps
562.19203.cluster002	562.39534.cluster001	0.056618	0.88997	0.932432	0.958131	0.891089	0.0524789	0.0025083	115	31	t1pks-nrps - t1pks-nrps	t1pks-nrps
562.28203.cluster003	562.7587.cluster001	0.080981	0.844596	0.941176	0.928497	0.885417	0.0549659	0.129118	108	31	t1pks-nrps - t1pks-nrps	t1pks-nrps
548.154.cluster001	573.7239.cluster005	0.0980128	0.813581	0.864865	0.926882	0.813725	0.0804116	0.0498714	102	32	t1pks-nrps - t1pks-nrps	t1pks-nrps
564.14.cluster002	714962.3.cluster002	0.0781831	0.849746	0.865672	0.944773	0.840426	0.0696228	0.00553646	107	31	t1pks-nrps - t1pks-nrps	t1pks-nrps
316435.10.cluster004	885275.3.cluster004	0.0542043	0.894529	0.938462	0.960835	0.892473	0.0430125	0.0258832	107	31	t1pks-nrps - t1pks-nrps	t1pks-nrps
573.1488.cluster004	72407.75.cluster004	0.159118	0.707082	0.823529	0.862223	0.765217	0.138145	0.136388	117	31	t1pks-nrps - t1pks-nrps	t1pks-nrps
562.28203.cluster003	885276.3.cluster004	0.102507	0.805494	0.938462	0.901942	0.88172	0.0840189	0.146969	108	31	t1pks-nrps - t1pks-nrps	t1pks-nrps
573.7239.cluster005	72407.1150.cluster001	0.12256	0.769901	0.864865	0.89082	0.83	0.13946	0.000756578	111	31	t1pks-nrps - t1pks-nrps	t1pks-nrps
548.415.cluster003	573.5786.cluster004	0.166016	0.69553	0.807692	0.856342	0.754717	0.177701	0.0195674	113	31	t1pks-nrps - t1pks-nrps	t1pks-nrps
562.13741.cluster001	562.28203.cluster003	0.0691945	0.866399	1	0.917355	0.978495	0.0361954	0.231558	109	34	t1pks-nrps - t1pks-nrps	t1pks-nrps
562.22350.cluster003	562.33463.cluster002	0.0167325	0.966815	0.985075	0.987745	0.967391	0.0157399	0	109	31	t1pks-nrps - t1pks-nrps	t1pks-nrps
316435.29.cluster001	545.49.cluster006	0.223508	0.60294	0.538462	0.819221	0.625	0.254237	0.000195645	59	24	t1pks-nrps - t1pks-nrps	t1pks-nrps
316435.10.cluster004	562.39534.cluster001	0.0670663	0.870365	0.895522	0.950024	0.87234	0.061618	0.00979187	107	31	t1pks-nrps - t1pks-nrps	t1pks-nrps
439184.7.cluster003	562.7587.cluster001	0.232114	0.589648	0.720588	0.808187	0.625	0.179334	0.22603	85	31	t1pks-nrps - t1pks-nrps	t1pks-nrps
548.154.cluster001	72407.76.cluster004	0.138601	0.742008	0.853333	0.879259	0.798077	0.100336	0.185144	101	32	t1pks-nrps - t1pks-nrps	t1pks-nrps
1392499.4.cluster001	548.156.cluster001	0.152727	0.717871	0.815789	0.878131	0.737864	0.152382	0.016547	107	31	t1pks-nrps - t1pks-nrps	t1pks-nrps
562.10890.cluster003	562.25422.cluster003	0.0535122	0.895839	0.910448	0.955921	0.913043	0.0541648	0.00926785	107	31	t1pks-nrps - t1pks-nrps	t1pks-nrps
290338.8.cluster001	545.38.cluster004	0.223535	0.602899	0.72549	0.807434	0.666667	0.250456	0.0309541	67	24	t1pks-nrps - t1pks-nrps	t1pks-nrps
562.13741.cluster001	655817.3.cluster004	0.0859794	0.835434	0.907692	0.920428	0.891304	0.0602639	0.140336	107	34	t1pks-nrps - t1pks-nrps	t1pks-nrps
562.39520.cluster001	569579.3.cluster003	0.0676429	0.86929	0.915493	0.944304	0.89	0.0580132	0.0475137	113	32	t1pks-nrps - t1pks-nrps	t1pks-nrps
316435.10.cluster004	562.33463.cluster002	0.0240478	0.952483	0.969697	0.978468	0.967033	0.0254681	0.00794627	107	31	t1pks-nrps - t1pks-nrps	t1pks-nrps
439184.7.cluster003	562.28203.cluster003	0.253754	0.556884	0.695652	0.788077	0.597938	0.215411	0.201203	83	27	t1pks-nrps - t1pks-nrps	t1pks-nrps
548.154.cluster001	573.5786.cluster004	0.101831	0.806708	0.926829	0.919814	0.821429	0.0834962	0.0684977	113	32	t1pks-nrps - t1pks-nrps	t1pks-nrps
362663.9.cluster003	562.10890.cluster003	0.0369054	0.927551	0.940298	0.985344	0.884211	0.0127426	0.0211987	106	31	t1pks-nrps - t1pks-nrps	t1pks-nrps
545.49.cluster006	548.415.cluster003	0.12069	0.773186	0.75	0.916901	0.746032	0.117268	0.000523654	58	24	t1pks-nrps - t1pks-nrps	t1pks-nrps
545.38.cluster004	562.17274.cluster001	0.270027	0.53286	0.509434	0.778246	0.558824	0.239668	0.183687	51	24	t1pks-nrps - t1pks-nrps	t1pks-nrps
1193292.6.cluster001	72407.75.cluster004	0.0949301	0.819152	0.766234	0.964253	0.695238	0.0470424	0.00149542	94	31	t1pks-nrps - t1pks-nrps	t1pks-nrps
562.10890.cluster003	562.7587.cluster001	0.0401863	0.921242	0.941176	0.980797	0.885417	0.0187136	0.0209059	108	31	t1pks-nrps - t1pks-nrps	t1pks-nrps
1401688.5.cluster001	655817.3.cluster004	0.0689271	0.866897	0.931507	0.945143	0.881188	0.063966	0.0207723	116	31	t1pks-nrps - t1pks-nrps	t1pks-nrps
316435.10.cluster004	562.19203.cluster002	0.0791337	0.847995	0.907692	0.93227	0.880435	0.0844018	0.00964765	108	31	t1pks-nrps - t1pks-nrps	t1pks-nrps
562.25422.cluster003	562.7588.cluster001	0.0270106	0.946708	0.986301	0.976767	0.959596	0.0240212	0.0203091	115	31	t1pks-nrps - t1pks-nrps	t1pks-nrps
1322345.19.cluster002	885276.3.cluster004	0.0663142	0.871769	0.923077	0.956989	0.851064	0.0502748	0.0179369	107	31	t1pks-nrps - t1pks-nrps	t1pks-nrps
562.39534.cluster001	714962.3.cluster002	0.073315	0.858745	0.869565	0.95253	0.835052	0.0600583	0.00401878	107	31	t1pks-nrps - t1pks-nrps	t1pks-nrps
545.36.cluster005	573.7240.cluster005	0.0700137	0.864874	0.864865	0.952974	0.848485	0.0612229	0.000772053	101	31	t1pks-nrps - t1pks-nrps	t1pks-nrps
545.49.cluster006	562.13741.cluster001	0.199732	0.640429	0.538462	0.852415	0.615385	0.169811	0.102279	53	26	t1pks-nrps - t1pks-nrps	t1pks-nrps
1193292.6.cluster001	573.23230.cluster001	0.241357	0.575539	0.7125	0.791485	0.642202	0.239238	0.098507	111	31	t1pks-nrps - t1pks-nrps	t1pks-nrps
548.321.cluster002	573.7239.cluster005	0.102203	0.806039	0.891892	0.900629	0.887755	0.0807355	0.16129	103	31	t1pks-nrps - t1pks-nrps	t1pks-nrps
1322345.19.cluster002	562.7587.cluster001	0.0258915	0.948887	0.955224	0.99081	0.914894	0.0117877	0.00022329	107	31	t1pks-nrps - t1pks-nrps	t1pks-nrps
1401688.5.cluster001	562.25422.cluster003	0.0307956	0.939357	0.986301	0.971914	0.959596	0.0301854	0.020228	116	31	t1pks-nrps - t1pks-nrps	t1pks-nrps
316435.29.cluster001	562.29017.cluster002	0.0868268	0.833885	0.865672	0.919678	0.89011	0.103144	7.41565e-05	109	31	t1pks-nrps - t1pks-nrps	t1pks-nrps
562.17274.cluster001	562.33464.cluster004	0.115733	0.781928	0.852459	0.888125	0.870588	0.098486	0.156197	96	29	t1pks-nrps - t1pks-nrps	t1pks-nrps
562.25422.cluster003	564.14.cluster002	0.0454278	0.911208	0.910448	0.966285	0.913043	0.0362305	0.0251931	105	31	t1pks-nrps - t1pks-nrps	t1pks-nrps
545.36.cluster005	573.1488.cluster004	0.211822	0.621224	0.759036	0.796334	0.759259	0.22144	0.137157	116	31	t1pks-nrps - t1pks-nrps	t1pks-nrps
545.38.cluster004	545.49.cluster006	0.0669872	0.870513	0.948276	0.948423	0.878378	0.0630029	0.016825	73	24	t1pks-nrps - t1pks-nrps	t1pks-nrps
1193292.6.cluster001	545.36.cluster005	0.102486	0.805531	0.707317	0.961762	0.669725	0.0502827	0.00210538	93	31	t1pks-nrps - t1pks-nrps	t1pks-nrps
562.22350.cluster003	885276.3.cluster004	0.0632263	0.877545	0.938462	0.952302	0.88172	0.0562412	0.0179369	108	31	t1pks-nrps - t1pks-nrps	t1pks-nrps
1322345.19.cluster002	562.28203.cluster003	0.0504704	0.901607	0.985075	0.944492	0.967391	0.0344042	0.129032	108	31	t1pks-nrps - t1pks-nrps	t1pks-nrps
573.7240.cluster005	72407.75.cluster004	0.0516093	0.899445	0.923077	0.963667	0.894231	0.0464806	0	111	31	t1pks-nrps - t1pks-nrps	t1pks-nrps
1401688.5.cluster001	562.39520.cluster001	0.0674412	0.869666	0.915493	0.944563	0.89	0.0576812	0.0475137	113	32	t1pks-nrps - t1pks-nrps	t1pks-nrps
316435.29.cluster001	562.7588.cluster001	0.0665954	0.871244	0.884058	0.94728	0.884211	0.0659946	0.00561751	110	31	t1pks-nrps - t1pks-nrps	t1pks-nrps
316435.10.cluster004	545.38.cluster004	0.262657	0.543675	0.530612	0.782251	0.578125	0.297945	0.0272846	57	24	t1pks-nrps - t1pks-nrps	t1pks-nrps
562.17274.cluster001	562.22350.cluster003	0.0915439	0.825293	0.897059	0.912642	0.893617	0.0736807	0.134569	107	31	t1pks-nrps - t1pks-nrps	t1pks-nrps
562.25422.cluster003	562.33455.cluster001	0.0812238	0.84415	0.910448	0.939937	0.84375	0.0558676	0.0739582	106	32	t1pks-nrps - t1pks-nrps	t1pks-nrps
1382700.12.cluster004	885276.3.cluster004	0.070181	0.864563	0.878788	0.952032	0.851064	0.0552142	0.0231908	106	31	t1pks-nrps - t1pks-nrps	t1pks-nrps
545.36.cluster005	573.12777.cluster003	0.0779944	0.850094	0.864865	0.945135	0.84	0.0575478	0.0463958	101	32	t1pks-nrps - t1pks-nrps	t1pks-nrps
548.155.cluster001	72407.109.cluster004	0.0788686	0.848483	0.950617	0.935113	0.87156	0.0700758	0.0464007	114	32	t1pks-nrps - t1pks-nrps	t1pks-nrps
562.10884.cluster001	562.11318.cluster001	0.0557136	0.891677	0.838235	0.976581	0.829787	0.0306559	7.41565e-05	100	31	t1pks-nrps - t1pks-nrps	t1pks-nrps
1193292.6.cluster001	1392499.4.cluster001	0.079046	0.848156	0.794521	0.962629	0.773196	0.0439402	0.0178739	92	31	t1pks-nrps - t1pks-nrps	t1pks-nrps
1392499.4.cluster001	545.40.cluster006	0.213611	0.618407	0.729167	0.806725	0.714286	0.254742	0.0216792	67	24	t1pks-nrps - t1pks-nrps	t1pks-nrps
569579.3.cluster003	885276.3.cluster004	0.068849	0.867042	0.878788	0.95374	0.851064	0.053007	0.0231908	106	31	t1pks-nrps - t1pks-nrps	t1pks-nrps
562.13741.cluster001	562.19158.cluster003	0.0593262	0.884867	0.954545	0.95363	0.894737	0.0218096	0.123662	107	34	t1pks-nrps - t1pks-nrps	t1pks-nrps
1322345.19.cluster002	562.29017.cluster002	0.0930076	0.822635	0.850746	0.920614	0.858696	0.102151	7.41565e-05	108	31	t1pks-nrps - t1pks-nrps	t1pks-nrps
548.357.cluster005	562.39534.cluster001	0.296392	0.495064	0.41573	0.767167	0.478261	0.305761	0.00699075	96	31	t1pks-nrps - t1pks-nrps	t1pks-nrps
562.11318.cluster001	562.29017.cluster002	0.0872347	0.83314	0.865672	0.919155	0.89011	0.103816	7.41565e-05	109	31	t1pks-nrps - t1pks-nrps	t1pks-nrps
316435.10.cluster004	364106.8.cluster003	0.110141	0.79185	0.850746	0.92499	0.765306	0.0928359	0.0134827	107	31	t1pks-nrps - t1pks-nrps	t1pks-nrps
548.154.cluster001	548.156.cluster001	0.0407723	0.920118	0.988095	0.965841	0.93578	0.0298243	0.0498714	116	32	t1pks-nrps - t1pks-nrps	t1pks-nrps
548.155.cluster001	573.23230.cluster001	0.274346	0.526574	0.695122	0.750839	0.636364	0.289921	0.100587	113	31	t1pks-nrps - t1pks-nrps	t1pks-nrps
562.33455.cluster001	655817.3.cluster004	0.118234	0.777511	0.878788	0.90424	0.802083	0.104035	0.0675703	109	32	t1pks-nrps - t1pks-nrps	t1pks-nrps
199310.4.cluster004	885275.3.cluster004	0.0360031	0.92929	0.968254	0.972439	0.934066	0.0277834	0.0268008	106	31	t1pks-nrps - t1pks-nrps	t1pks-nrps
364106.8.cluster003	562.13741.cluster001	0.146671	0.728171	0.794521	0.885186	0.740385	0.111601	0.1254	112	34	t1pks-nrps - t1pks-nrps	t1pks-nrps
545.40.cluster006	562.22350.cluster003	0.176253	0.67856	0.538462	0.879804	0.625	0.174535	0.000195645	53	24	t1pks-nrps - t1pks-nrps	t1pks-nrps
548.357.cluster005	573.16477.cluster003	0.165911	0.695704	0.868421	0.854448	0.761905	0.148704	0.134671	107	31	t1pks-nrps - t1pks-nrps	t1pks-nrps
1401688.5.cluster001	562.19158.cluster003	0.0345457	0.932102	0.893939	0.989072	0.88172	0.0125099	0.00567373	103	31	t1pks-nrps - t1pks-nrps	t1pks-nrps
548.155.cluster001	573.12457.cluster004	0.0646632	0.874855	0.878378	0.956985	0.858586	0.0553069	0.00257275	102	31	t1pks-nrps - t1pks-nrps	t1pks-nrps
562.19158.cluster003	885276.3.cluster004	0.0801105	0.846197	0.880597	0.949634	0.814433	0.0596355	0.0180742	108	31	t1pks-nrps - t1pks-nrps	t1pks-nrps
545.38.cluster004	655817.3.cluster004	0.223294	0.603272	0.530612	0.830127	0.587302	0.230387	0.0387573	52	24	t1pks-nrps - t1pks-nrps	t1pks-nrps
1193292.6.cluster001	548.155.cluster001	0.104233	0.802398	0.878049	0.932433	0.765766	0.0855575	0.00372798	110	31	t1pks-nrps - t1pks-nrps	t1pks-nrps
655817.3.cluster004	885275.3.cluster004	0.018607	0.963132	0.951613	0.989113	0.954023	0.0131778	0.00335039	102	31	t1pks-nrps - t1pks-nrps	t1pks-nrps
1401688.5.cluster001	199310.4.cluster004	0.0923204	0.823882	0.84058	0.935772	0.808081	0.0785309	0.0144004	108	31	t1pks-nrps - t1pks-nrps	t1pks-nrps
573.5786.cluster004	72407.1150.cluster001	0.032436	0.93618	0.963415	0.98192	0.916667	0.0178173	0.0190648	116	31	t1pks-nrps - t1pks-nrps	t1pks-nrps
199310.4.cluster004	562.28183.cluster003	0.0572057	0.888861	0.926471	0.966952	0.857143	0.0399892	0.0088639	108	31	t1pks-nrps - t1pks-nrps	t1pks-nrps
362663.9.cluster003	562.33464.cluster004	0.12022	0.774014	0.870968	0.904762	0.791209	0.0960718	0.0925205	101	31	t1pks-nrps - t1pks-nrps	t1pks-nrps
562.19158.cluster003	655817.3.cluster004	0.0972914	0.814883	0.850746	0.92574	0.821053	0.0901977	0.0187364	108	31	t1pks-nrps - t1pks-nrps	t1pks-nrps
562.28183.cluster003	562.39534.cluster001	0.0744853	0.856577	0.884058	0.940134	0.873684	0.0762177	0.00184561	110	31	t1pks-nrps - t1pks-nrps	t1pks-nrps
573.23194.cluster002	935296.3.cluster002	0.159675	0.706145	0.829545	0.877553	0.708333	0.137835	0.0661844	117	32	t1pks-nrps - t1pks-nrps	t1pks-nrps
562.33455.cluster001	564.14.cluster002	0.0647484	0.874696	0.954545	0.952617	0.873684	0.0467404	0.0495524	108	32	t1pks-nrps - t1pks-nrps	t1pks-nrps
290338.8.cluster001	935296.3.cluster002	0.185263	0.663796	0.777778	0.843468	0.712871	0.180204	0.0788571	105	32	t1pks-nrps - t1pks-nrps	t1pks-nrps
364106.8.cluster003	545.40.cluster006	0.246891	0.567173	0.480769	0.809312	0.553846	0.272328	0.000195645	56	24	t1pks-nrps - t1pks-nrps	t1pks-nrps
548.156.cluster001	72407.75.cluster004	0.0957199	0.817722	0.857143	0.929311	0.815534	0.0913622	0	106	31	t1pks-nrps - t1pks-nrps	t1pks-nrps
573.16477.cluster003	573.7239.cluster005	0.141645	0.736774	0.779412	0.892628	0.736842	0.0990617	0.132302	93	31	t1pks-nrps - t1pks-nrps	t1pks-nrps
1322345.19.cluster002	545.49.cluster006	0.228732	0.594854	0.529412	0.814202	0.619048	0.262599	0.000195645	58	24	t1pks-nrps - t1pks-nrps	t1pks-nrps
573.12457.cluster004	573.23194.cluster002	0.109067	0.793761	0.891892	0.894358	0.878788	0.133045	0.00663709	112	31	t1pks-nrps - t1pks-nrps	t1pks-nrps
1382700.12.cluster004	562.33463.cluster002	0.0641335	0.875846	0.869565	0.95891	0.854167	0.0513904	0.00553646	107	31	t1pks-nrps - t1pks-nrps	t1pks-nrps
655817.3.cluster004	714962.3.cluster002	0.05229	0.898154	0.865672	0.974969	0.851064	0.026325	0.0207723	102	31	t1pks-nrps - t1pks-nrps	t1pks-nrps
199310.4.cluster004	562.7588.cluster001	0.0912263	0.82587	0.84058	0.937174	0.808081	0.0767023	0.0144814	108	31	t1pks-nrps - t1pks-nrps	t1pks-nrps
362663.9.cluster003	562.39520.cluster001	0.0742281	0.857054	0.909091	0.94303	0.864583	0.0602482	0.0459051	108	32	t1pks-nrps - t1pks-nrps	t1pks-nrps
545.38.cluster004	564.14.cluster002	0.209977	0.624136	0.519231	0.850456	0.575758	0.210708	0.0170207	52	24	t1pks-nrps - t1pks-nrps	t1pks-nrps
548.156.cluster001	573.7240.cluster005	0.0662073	0.871969	0.878378	0.955005	0.858586	0.0586702	0	102	31	t1pks-nrps - t1pks-nrps	t1pks-nrps
439184.7.cluster003	562.11318.cluster001	0.256796	0.552352	0.695652	0.784176	0.597938	0.212226	0.225806	86	31	t1pks-nrps - t1pks-nrps	t1pks-nrps
573.16477.cluster003	573.17919.cluster002	0.12106	0.772536	0.907895	0.888609	0.84466	0.105715	0.131714	111	31	t1pks-nrps - t1pks-nrps	t1pks-nrps
573.12457.cluster004	72407.76.cluster004	0.0479306	0.906436	0.986667	0.944192	0.98	0.032397	0.139637	111	31	t1pks-nrps - t1pks-nrps	t1pks-nrps
1382700.12.cluster004	562.25422.cluster003	0.0322358	0.936568	0.986301	0.970068	0.959596	0.0325252	0.020228	116	31	t1pks-nrps - t1pks-nrps	t1pks-nrps
562.11327.cluster001	562.7588.cluster001	0.0487686	0.904841	0.813333	0.982158	0.841584	0.0214177	0.00561751	106	31	t1pks-nrps - t1pks-nrps	t1pks-nrps
562.19158.cluster003	562.29017.cluster002	0.0933407	0.822031	0.863636	0.920188	0.858696	0.102661	0.000211425	108	31	t1pks-nrps - t1pks-nrps	t1pks-nrps
562.28183.cluster003	714962.3.cluster002	0.0767082	0.852468	0.865672	0.946664	0.840426	0.067184	0.00553646	107	31	t1pks-nrps - t1pks-nrps	t1pks-nrps
562.7587.cluster001	562.7588.cluster001	0.0487676	0.904843	0.911765	0.961482	0.914894	0.0477273	0.0058408	110	31	t1pks-nrps - t1pks-nrps	t1pks-nrps
290338.8.cluster001	72407.1150.cluster001	0.182151	0.668877	0.736842	0.857804	0.67619	0.178057	0.0207307	105	31	t1pks-nrps - t1pks-nrps	t1pks-nrps
545.38.cluster004	562.33455.cluster001	0.23176	0.590193	0.529412	0.835602	0.529412	0.205884	0.0797669	51	25	t1pks-nrps - t1pks-nrps	t1pks-nrps
548.156.cluster001	573.1488.cluster004	0.141234	0.737479	0.8	0.882195	0.775701	0.112212	0.136388	103	31	t1pks-nrps - t1pks-nrps	t1pks-nrps
545.40.cluster006	72407.109.cluster004	0.240755	0.576453	0.649123	0.775955	0.7	0.281528	0.0561932	73	25	t1pks-nrps - t1pks-nrps	t1pks-nrps
548.156.cluster001	935296.3.cluster002	0.0720656	0.861062	0.940476	0.948634	0.854545	0.0489865	0.0599179	115	32	t1pks-nrps - t1pks-nrps	t1pks-nrps
1322345.19.cluster002	562.10890.cluster003	0.0122417	0.975666	0.985075	0.993503	0.967391	0.00242544	0.0206826	108	31	t1pks-nrps - t1pks-nrps	t1pks-nrps
573.17919.cluster002	573.7240.cluster005	0.0583246	0.886752	0.891892	0.956884	0.887755	0.0558654	0.000756578	103	31	t1pks-nrps - t1pks-nrps	t1pks-nrps
545.49.cluster006	562.33464.cluster004	0.222009	0.605269	0.595745	0.818791	0.633333	0.222398	0.0902482	53	24	t1pks-nrps - t1pks-nrps	t1pks-nrps
548.374.cluster002	72407.76.cluster004	0.109048	0.793796	0.933333	0.893378	0.882353	0.097146	0.139637	108	31	t1pks-nrps - t1pks-nrps	t1pks-nrps
199310.4.cluster004	562.17274.cluster001	0.131622	0.754081	0.84058	0.885385	0.808081	0.106343	0.143433	108	31	t1pks-nrps - t1pks-nrps	t1pks-nrps
562.11327.cluster001	562.22350.cluster003	0.0230962	0.954341	0.940298	0.985718	0.945652	0.0184584	0	106	31	t1pks-nrps - t1pks-nrps	t1pks-nrps
573.7238.cluster004	72407.1150.cluster001	0.12256	0.769901	0.864865	0.89082	0.83	0.13946	0.000756578	111	31	t1pks-nrps - t1pks-nrps	t1pks-nrps
290338.8.cluster001	573.23194.cluster002	0.190568	0.65518	0.717949	0.856599	0.642202	0.177834	0.0267733	105	31	t1pks-nrps - t1pks-nrps	t1pks-nrps
364106.8.cluster003	714962.3.cluster002	0.0321787	0.936678	0.909091	0.992106	0.88172	0.0102696	0	103	31	t1pks-nrps - t1pks-nrps	t1pks-nrps
573.17919.cluster002	72407.75.cluster004	0.0624685	0.878965	0.844156	0.964594	0.841584	0.0460415	0.000756578	101	31	t1pks-nrps - t1pks-nrps	t1pks-nrps
548.223.cluster004	562.39534.cluster001	0.290063	0.50401	0.41573	0.775281	0.478261	0.296416	0.00499927	95	31	t1pks-nrps - t1pks-nrps	t1pks-nrps
548.374.cluster002	573.5786.cluster004	0.139334	0.740747	0.831169	0.881032	0.788462	0.146481	0.0195674	112	31	t1pks-nrps - t1pks-nrps	t1pks-nrps
1392499.4.cluster001	573.1488.cluster004	0.158678	0.707823	0.858974	0.867739	0.747664	0.126396	0.152693	108	31	t1pks-nrps - t1pks-nrps	t1pks-nrps
290338.8.cluster001	573.12777.cluster003	0.118984	0.77619	0.756757	0.939666	0.673077	0.0586574	0.0651548	92	32	t1pks-nrps - t1pks-nrps	t1pks-nrps
364106.8.cluster003	562.28183.cluster003	0.057723	0.887886	0.865672	0.981819	0.802083	0.0220242	0.00553646	102	31	t1pks-nrps - t1pks-nrps	t1pks-nrps
1392499.4.cluster001	885275.3.cluster004	0.244412	0.570913	0.460526	0.823569	0.514563	0.237279	0.00762432	86	31	t1pks-nrps - t1pks-nrps	t1pks-nrps
548.223.cluster004	573.12457.cluster004	0.0555295	0.892025	0.891892	0.960467	0.887755	0.0514311	0	103	31	t1pks-nrps - t1pks-nrps	t1pks-nrps
1382700.12.cluster004	364106.8.cluster003	0.048987	0.904426	0.958904	0.970379	0.882353	0.0375374	0	116	31	t1pks-nrps - t1pks-nrps	t1pks-nrps
562.10884.cluster001	562.28203.cluster003	0.0985602	0.812594	0.838235	0.92165	0.829787	0.0626161	0.129106	100	31	t1pks-nrps - t1pks-nrps	t1pks-nrps
199310.4.cluster004	545.49.cluster006	0.256947	0.552128	0.480769	0.798786	0.545455	0.281532	0.0104596	57	24	t1pks-nrps - t1pks-nrps	t1pks-nrps
573.12777.cluster003	573.17919.cluster002	0.107797	0.796025	0.891892	0.895986	0.878788	0.120652	0.046299	111	32	t1pks-nrps - t1pks-nrps	t1pks-nrps
548.321.cluster002	548.415.cluster003	0.121863	0.771125	0.909091	0.881734	0.865385	0.106463	0.16129	113	31	t1pks-nrps - t1pks-nrps	t1pks-nrps
1392499.4.cluster001	573.7240.cluster005	0.133901	0.750128	0.858974	0.898845	0.75	0.124784	0.016547	111	31	t1pks-nrps - t1pks-nrps	t1pks-nrps
364106.8.cluster003	569579.3.cluster003	0.0313252	0.938331	0.958904	0.993022	0.882353	0.00889231	0	113	31	t1pks-nrps - t1pks-nrps	t1pks-nrps
562.19203.cluster002	655817.3.cluster004	0.0426115	0.916593	0.957143	0.965936	0.927083	0.0381609	0.0192618	112	31	t1pks-nrps - t1pks-nrps	t1pks-nrps
316435.29.cluster001	562.11327.cluster001	0.0396762	0.922222	0.940298	0.964462	0.945652	0.0455534	0	110	31	t1pks-nrps - t1pks-nrps	t1pks-nrps
545.40.cluster006	548.155.cluster001	0.229234	0.594081	0.649123	0.787865	0.710145	0.281742	0.000414864	73	24	t1pks-nrps - t1pks-nrps	t1pks-nrps
562.33464.cluster004	714962.3.cluster002	0.138523	0.742142	0.836066	0.874278	0.816092	0.134289	0.0975338	102	31	t1pks-nrps - t1pks-nrps	t1pks-nrps
562.11318.cluster001	562.13741.cluster001	0.0280387	0.944709	1	0.970119	0.978495	0.000667886	0.123537	109	34	t1pks-nrps - t1pks-nrps	t1pks-nrps
548.223.cluster004	573.7238.cluster004	0.0541163	0.894696	0.891892	0.962279	0.887755	0.0490741	0	103	31	t1pks-nrps - t1pks-nrps	t1pks-nrps
1382700.12.cluster004	199310.4.cluster004	0.0938465	0.821114	0.84058	0.933815	0.808081	0.081049	0.0144004	108	31	t1pks-nrps - t1pks-nrps	t1pks-nrps
562.10884.cluster001	562.7587.cluster001	0.0383997	0.924675	0.865672	0.984493	0.880435	0.0202218	0.000297446	100	31	t1pks-nrps - t1pks-nrps	t1pks-nrps
199310.4.cluster004	316435.29.cluster001	0.0556948	0.891712	0.926471	0.968889	0.857143	0.0374962	0.0088639	108	31	t1pks-nrps - t1pks-nrps	t1pks-nrps
573.12777.cluster003	573.7239.cluster005	0.0115978	0.976939	1	0.98798	0.989899	0.00232551	0.0456479	111	32	t1pks-nrps - t1pks-nrps	t1pks-nrps
573.23194.cluster002	573.23230.cluster001	0.241103	0.575924	0.722892	0.775508	0.7	0.255952	0.10474	118	31	t1pks-nrps - t1pks-nrps	t1pks-nrps
1392499.4.cluster001	72407.75.cluster004	0.0417742	0.918197	0.934211	0.987921	0.852941	0.010784	0.016547	107	31	t1pks-nrps - t1pks-nrps	t1pks-nrps
562.22350.cluster003	562.39534.cluster001	0.0782275	0.849665	0.884058	0.935336	0.873684	0.0823675	0.00184561	110	31	t1pks-nrps - t1pks-nrps	t1pks-nrps
562.19203.cluster002	562.28203.cluster003	0.0696885	0.86548	0.925373	0.932116	0.923913	0.0493281	0.130734	105	31	t1pks-nrps - t1pks-nrps	t1pks-nrps
562.28203.cluster003	562.29017.cluster002	0.124755	0.766053	0.865672	0.871052	0.89011	0.128903	0.129106	109	31	t1pks-nrps - t1pks-nrps	t1pks-nrps
548.156.cluster001	548.321.cluster002	0.124786	0.766	0.893333	0.881907	0.851485	0.105339	0.16129	105	31	t1pks-nrps - t1pks-nrps	t1pks-nrps
316435.10.cluster004	655817.3.cluster004	0.0835706	0.839843	0.892308	0.929648	0.869565	0.0830442	0.0265454	107	31	t1pks-nrps - t1pks-nrps	t1pks-nrps
573.23230.cluster001	935296.3.cluster002	0.245964	0.568571	0.675	0.802611	0.581818	0.211562	0.154869	96	32	t1pks-nrps - t1pks-nrps	t1pks-nrps
573.1488.cluster004	573.7239.cluster005	0.101354	0.807565	0.922078	0.90498	0.87619	0.0835699	0.136388	112	31	t1pks-nrps - t1pks-nrps	t1pks-nrps
545.36.cluster005	548.374.cluster002	0.0640011	0.876094	0.842105	0.965421	0.831683	0.0450588	0.000772053	100	31	t1pks-nrps - t1pks-nrps	t1pks-nrps
545.49.cluster006	714962.3.cluster002	0.222296	0.604823	0.480769	0.840843	0.553846	0.231139	0.000195645	53	24	t1pks-nrps - t1pks-nrps	t1pks-nrps
548.223.cluster004	72407.109.cluster004	0.142146	0.735913	0.847059	0.877141	0.789474	0.144001	0.0442394	119	32	t1pks-nrps - t1pks-nrps	t1pks-nrps
1382700.12.cluster004	562.13741.cluster001	0.0772431	0.85148	0.897059	0.936227	0.875	0.0441909	0.1254	107	34	t1pks-nrps - t1pks-nrps	t1pks-nrps
573.23194.cluster002	72407.109.cluster004	0.054397	0.894165	0.97561	0.953337	0.918182	0.0456294	0.0505059	119	32	t1pks-nrps - t1pks-nrps	t1pks-nrps
714962.3.cluster002	885276.3.cluster004	0.0446601	0.912674	0.920635	0.968096	0.910112	0.0345259	0.0231908	103	31	t1pks-nrps - t1pks-nrps	t1pks-nrps
548.415.cluster003	573.7239.cluster005	0.100957	0.808279	0.894737	0.922097	0.817308	0.100264	0	108	31	t1pks-nrps - t1pks-nrps	t1pks-nrps
562.13741.cluster001	562.33455.cluster001	0.076675	0.852529	0.954545	0.936955	0.875	0.0467775	0.114717	108	34	t1pks-nrps - t1pks-nrps	t1pks-nrps
545.38.cluster004	885276.3.cluster004	0.238658	0.579641	0.510204	0.817425	0.5625	0.24917	0.038285	52	24	t1pks-nrps - t1pks-nrps	t1pks-nrps
562.19203.cluster002	562.39520.cluster001	0.0901097	0.8279	0.916667	0.917986	0.881188	0.0918504	0.0460504	117	32	t1pks-nrps - t1pks-nrps	t1pks-nrps
562.28203.cluster003	569579.3.cluster003	0.108949	0.793972	0.884058	0.892981	0.884211	0.0992555	0.134569	110	31	t1pks-nrps - t1pks-nrps	t1pks-nrps
316435.29.cluster001	362663.9.cluster003	0.0553305	0.8924	0.940298	0.961722	0.884211	0.0489199	0.000516129	110	31	t1pks-nrps - t1pks-nrps	t1pks-nrps
562.17274.cluster001	885276.3.cluster004	0.108508	0.794758	0.878788	0.902895	0.851064	0.0809857	0.152223	106	31	t1pks-nrps - t1pks-nrps	t1pks-nrps
548.154.cluster001	573.7240.cluster005	0.10162	0.807087	0.864865	0.922257	0.813725	0.0864867	0.0498714	102	32	t1pks-nrps - t1pks-nrps	t1pks-nrps
562.33464.cluster004	562.39534.cluster001	0.122312	0.770336	0.852459	0.883009	0.858824	0.124016	0.094106	101	31	t1pks-nrps - t1pks-nrps	t1pks-nrps
316435.10.cluster004	869729.3.cluster001	0.11017	0.791798	0.863636	0.91458	0.802083	0.101445	0.0301116	107	31	t1pks-nrps - t1pks-nrps	t1pks-nrps
573.1488.cluster004	72407.76.cluster004	0.0725022	0.860252	0.910256	0.946588	0.859813	0.061534	0.0206215	109	27	t1pks-nrps - t1pks-nrps	t1pks-nrps
545.36.cluster005	545.38.cluster004	0.0758667	0.854022	0.964912	0.933645	0.890411	0.082467	0.0173487	73	24	t1pks-nrps - t1pks-nrps	t1pks-nrps
573.7239.cluster005	72407.75.cluster004	0.0485846	0.905191	0.923077	0.967544	0.894231	0.0415197	0	111	31	t1pks-nrps - t1pks-nrps	t1pks-nrps
1392499.4.cluster001	564.14.cluster002	0.268235	0.53548	0.554054	0.784812	0.543689	0.274799	0.0228955	100	31	t1pks-nrps - t1pks-nrps	t1pks-nrps
562.22350.cluster003	562.33464.cluster004	0.0721748	0.86086	0.967742	0.929904	0.920455	0.0634117	0.0925205	104	31	t1pks-nrps - t1pks-nrps	t1pks-nrps
316435.10.cluster004	562.39520.cluster001	0.0805104	0.845461	0.923077	0.926787	0.893617	0.0791159	0.0531064	109	32	t1pks-nrps - t1pks-nrps	t1pks-nrps
439184.7.cluster003	569579.3.cluster003	0.222772	0.604083	0.689189	0.820513	0.623762	0.162791	0.225806	86	31	t1pks-nrps - t1pks-nrps	t1pks-nrps
548.154.cluster001	573.1488.cluster004	0.163696	0.699404	0.7875	0.859999	0.752294	0.12703	0.181343	102	32	t1pks-nrps - t1pks-nrps	t1pks-nrps
573.1488.cluster004	573.5786.cluster004	0.222585	0.604374	0.777778	0.791558	0.727273	0.222439	0.155617	117	31	t1pks-nrps - t1pks-nrps	t1pks-nrps
1193292.6.cluster001	573.7239.cluster005	0.10398	0.802853	0.786667	0.950766	0.701923	0.0646498	0.00149542	96	31	t1pks-nrps - t1pks-nrps	t1pks-nrps
1392499.4.cluster001	548.357.cluster005	0.161985	0.702268	0.805195	0.872912	0.714286	0.158377	0.019088	107	31	t1pks-nrps - t1pks-nrps	t1pks-nrps
562.10890.cluster003	562.22350.cluster003	0.00867138	0.982732	1	0.988883	1	0.0083967	0.0206826	109	31	t1pks-nrps - t1pks-nrps	t1pks-nrps
562.13741.cluster001	714962.3.cluster002	0.10371	0.803336	0.865672	0.916985	0.822917	0.0695469	0.1254	107	34	t1pks-nrps - t1pks-nrps	t1pks-nrps
545.40.cluster006	885276.3.cluster004	0.223026	0.603689	0.5	0.837467	0.5625	0.226415	0.02146	53	24	t1pks-nrps - t1pks-nrps	t1pks-nrps
316435.10.cluster004	562.25422.cluster003	0.0731985	0.858961	0.895522	0.942162	0.87234	0.0650608	0.0331393	106	31	t1pks-nrps - t1pks-nrps	t1pks-nrps
439184.7.cluster003	562.28183.cluster003	0.255258	0.554641	0.695652	0.786148	0.597938	0.209543	0.225806	86	31	t1pks-nrps - t1pks-nrps	t1pks-nrps
548.154.cluster001	573.7238.cluster004	0.0980128	0.813581	0.864865	0.926882	0.813725	0.0804116	0.0498714	102	32	t1pks-nrps - t1pks-nrps	t1pks-nrps
562.29017.cluster002	655817.3.cluster004	0.0942945	0.820302	0.8	0.929252	0.822222	0.086914	0.0185991	100	31	t1pks-nrps - t1pks-nrps	t1pks-nrps
362663.9.cluster003	562.10884.cluster001	0.133408	0.750981	0.787879	0.894976	0.765957	0.135567	0.000590286	106	31	t1pks-nrps - t1pks-nrps	t1pks-nrps
545.49.cluster006	548.374.cluster002	0.099056	0.8117	0.770833	0.932145	0.790323	0.0957164	0.000523654	58	24	t1pks-nrps - t1pks-nrps	t1pks-nrps
548.321.cluster002	935296.3.cluster002	0.230908	0.591502	0.826667	0.786451	0.707547	0.215771	0.205776	112	32	t1pks-nrps - t1pks-nrps	t1pks-nrps
562.39534.cluster001	885276.3.cluster004	0.0742201	0.857068	0.878788	0.949854	0.840426	0.0591016	0.0195224	106	31	t1pks-nrps - t1pks-nrps	t1pks-nrps
545.38.cluster004	562.13741.cluster001	0.235423	0.584579	0.519231	0.820258	0.567164	0.210708	0.117809	52	26	t1pks-nrps - t1pks-nrps	t1pks-nrps
1193292.6.cluster001	72407.76.cluster004	0.225022	0.600591	0.722892	0.811352	0.646018	0.202039	0.141132	110	31	t1pks-nrps - t1pks-nrps	t1pks-nrps
548.321.cluster002	573.16477.cluster003	0.183143	0.667256	0.768116	0.846619	0.71134	0.183558	0.0404978	101	27	t1pks-nrps - t1pks-nrps	t1pks-nrps
1392499.4.cluster001	562.11318.cluster001	0.268587	0.534964	0.554054	0.78436	0.543689	0.275391	0.0228955	100	31	t1pks-nrps - t1pks-nrps	t1pks-nrps
562.10890.cluster003	562.39534.cluster001	0.0766821	0.852516	0.884058	0.937317	0.873684	0.0740471	0.022358	110	31	t1pks-nrps - t1pks-nrps	t1pks-nrps
573.23230.cluster001	573.5786.cluster004	0.142213	0.735799	0.731707	0.903067	0.697248	0.0906268	0.116664	97	31	t1pks-nrps - t1pks-nrps	t1pks-nrps
1401688.5.cluster001	714962.3.cluster002	0.0624236	0.879049	0.869565	0.963586	0.845361	0.046964	0	107	31	t1pks-nrps - t1pks-nrps	t1pks-nrps
316435.10.cluster004	562.19158.cluster003	0.0212673	0.957918	0.969231	0.985132	0.956044	0.016852	0.00808354	106	31	t1pks-nrps - t1pks-nrps	t1pks-nrps
562.17274.cluster001	569579.3.cluster003	0.062232	0.879409	0.864865	0.948705	0.89899	0.0287725	0.129032	107	31	t1pks-nrps - t1pks-nrps	t1pks-nrps
562.25422.cluster003	562.7587.cluster001	0.0471682	0.907888	0.911765	0.966533	0.904255	0.0358217	0.0254163	106	31	t1pks-nrps - t1pks-nrps	t1pks-nrps
548.154.cluster001	573.12457.cluster004	0.0994259	0.811034	0.864865	0.92507	0.813725	0.0827918	0.0498714	102	32	t1pks-nrps - t1pks-nrps	t1pks-nrps
1322345.19.cluster002	885275.3.cluster004	0.0539175	0.895072	0.938462	0.964236	0.88172	0.040929	0.0179369	107	31	t1pks-nrps - t1pks-nrps	t1pks-nrps
562.39534.cluster001	655817.3.cluster004	0.059041	0.885404	0.944444	0.952796	0.89899	0.0553715	0.0169032	115	31	t1pks-nrps - t1pks-nrps	t1pks-nrps
545.49.cluster006	562.19203.cluster002	0.176299	0.678484	0.538462	0.879745	0.625	0.174621	0.000195645	53	24	t1pks-nrps - t1pks-nrps	t1pks-nrps
1193292.6.cluster001	573.5786.cluster004	0.0343921	0.932398	0.938272	0.995081	0.861111	0.000723866	0.0198036	110	31	t1pks-nrps - t1pks-nrps	t1pks-nrps
548.321.cluster002	573.7240.cluster005	0.103124	0.804387	0.891892	0.899449	0.887755	0.0822706	0.16129	103	31	t1pks-nrps - t1pks-nrps	t1pks-nrps
1322345.19.cluster002	562.39534.cluster001	0.0814243	0.843781	0.869565	0.93968	0.84375	0.0769498	0.00184561	109	31	t1pks-nrps - t1pks-nrps	t1pks-nrps
1401688.5.cluster001	562.28183.cluster003	0.0502062	0.902108	0.884058	0.968292	0.884211	0.0392908	0.00553646	107	31	t1pks-nrps - t1pks-nrps	t1pks-nrps
316435.29.cluster001	562.33455.cluster001	0.0699224	0.865044	0.954545	0.945983	0.873684	0.0553271	0.0495524	109	32	t1pks-nrps - t1pks-nrps	t1pks-nrps
562.17274.cluster001	562.33463.cluster002	0.102183	0.806076	0.869565	0.910129	0.854167	0.0769209	0.134569	107	31	t1pks-nrps - t1pks-nrps	t1pks-nrps
562.25422.cluster003	562.28203.cluster003	0.0809945	0.844571	0.910448	0.920687	0.913043	0.0569832	0.154225	104	31	t1pks-nrps - t1pks-nrps	t1pks-nrps
562.29017.cluster002	562.39520.cluster001	0.1069	0.797627	0.794118	0.918771	0.802083	0.0924442	0.0454803	102	32	t1pks-nrps - t1pks-nrps	t1pks-nrps
562.11318.cluster001	885276.3.cluster004	0.0583303	0.886742	0.938462	0.958578	0.88172	0.0481625	0.0179369	108	31	t1pks-nrps - t1pks-nrps	t1pks-nrps
362663.9.cluster003	364106.8.cluster003	0.0551682	0.892707	0.920635	0.966465	0.868132	0.0417385	0.00601305	104	31	t1pks-nrps - t1pks-nrps	t1pks-nrps
562.7587.cluster001	885276.3.cluster004	0.0723424	0.860549	0.893939	0.951788	0.842105	0.0568383	0.0181602	108	31	t1pks-nrps - t1pks-nrps	t1pks-nrps
545.38.cluster004	545.40.cluster006	0.0669872	0.870513	0.948276	0.948423	0.878378	0.0630029	0.016825	73	24	t1pks-nrps - t1pks-nrps	t1pks-nrps
1193292.6.cluster001	545.38.cluster004	0.272286	0.529568	0.641509	0.755678	0.628571	0.321776	0.0184144	70	24	t1pks-nrps - t1pks-nrps	t1pks-nrps
1392499.4.cluster001	316435.29.cluster001	0.26822	0.535502	0.554054	0.784831	0.543689	0.274774	0.0228955	100	31	t1pks-nrps - t1pks-nrps	t1pks-nrps
562.10890.cluster003	714962.3.cluster002	0.0815764	0.843502	0.865672	0.940423	0.840426	0.069266	0.026134	107	31	t1pks-nrps - t1pks-nrps	t1pks-nrps
1322345.19.cluster002	562.28183.cluster003	0.00739376	0.985267	0.985075	0.999718	0.967391	0.000362764	0	108	31	t1pks-nrps - t1pks-nrps	t1pks-nrps
573.7240.cluster005	72407.1150.cluster001	0.125964	0.763939	0.864865	0.886457	0.83	0.145042	0.000756578	111	31	t1pks-nrps - t1pks-nrps	t1pks-nrps
548.357.cluster005	573.12777.cluster003	0.0681087	0.868421	0.891892	0.946869	0.878788	0.0550885	0.0468296	103	32	t1pks-nrps - t1pks-nrps	t1pks-nrps
1401688.5.cluster001	562.39534.cluster001	0.033489	0.934144	0.972973	0.971168	0.95	0.0354065	0.00401878	117	31	t1pks-nrps - t1pks-nrps	t1pks-nrps
316435.29.cluster001	564.14.cluster002	0.0160745	0.968109	0.970149	0.985591	0.978022	0.0185075	0	109	31	t1pks-nrps - t1pks-nrps	t1pks-nrps
573.1488.cluster004	935296.3.cluster002	0.257182	0.551779	0.759494	0.762588	0.672727	0.252914	0.181217	116	32	t1pks-nrps - t1pks-nrps	t1pks-nrps
562.25422.cluster003	562.29017.cluster002	0.11042	0.791352	0.80597	0.901828	0.846154	0.119696	0.0252672	105	31	t1pks-nrps - t1pks-nrps	t1pks-nrps
548.155.cluster001	573.17919.cluster002	0.0539408	0.895028	0.951219	0.962184	0.888889	0.0473704	0.00298762	113	31	t1pks-nrps - t1pks-nrps	t1pks-nrps
562.10884.cluster001	562.11327.cluster001	0.0862972	0.834853	0.779412	0.946373	0.797872	0.0702285	7.41565e-05	100	31	t1pks-nrps - t1pks-nrps	t1pks-nrps
569579.3.cluster003	885275.3.cluster004	0.0564111	0.89036	0.893939	0.961039	0.88172	0.0435731	0.0231908	106	31	t1pks-nrps - t1pks-nrps	t1pks-nrps
562.13741.cluster001	562.19203.cluster002	0.0805881	0.845318	0.925373	0.923687	0.904255	0.0613351	0.124772	110	34	t1pks-nrps - t1pks-nrps	t1pks-nrps
1322345.19.cluster002	714962.3.cluster002	0.0837217	0.839566	0.850746	0.946106	0.810526	0.0680365	0.00553646	106	31	t1pks-nrps - t1pks-nrps	t1pks-nrps
562.11318.cluster001	562.33455.cluster001	0.0703274	0.864291	0.954545	0.945464	0.873684	0.0559988	0.0495524	109	32	t1pks-nrps - t1pks-nrps	t1pks-nrps
548.154.cluster001	548.223.cluster004	0.0719006	0.861368	0.915663	0.951017	0.846847	0.0487272	0.0498714	111	32	t1pks-nrps - t1pks-nrps	t1pks-nrps
562.39534.cluster001	569579.3.cluster003	0.0233125	0.953918	0.972973	0.984215	0.95	0.0189572	0.00401878	115	31	t1pks-nrps - t1pks-nrps	t1pks-nrps
548.155.cluster001	573.23194.cluster002	0.0650833	0.874069	0.951219	0.950199	0.880734	0.0608848	0.00904139	114	31	t1pks-nrps - t1pks-nrps	t1pks-nrps
199310.4.cluster004	869729.3.cluster001	0.0985662	0.812583	0.890625	0.924105	0.821053	0.0890156	0.0310293	106	31	t1pks-nrps - t1pks-nrps	t1pks-nrps
364106.8.cluster003	562.17274.cluster001	0.145403	0.730336	0.821918	0.87442	0.784314	0.124633	0.129032	113	31	t1pks-nrps - t1pks-nrps	t1pks-nrps
545.40.cluster006	562.25422.cluster003	0.186184	0.662297	0.538462	0.867072	0.625	0.193033	0.000195645	53	24	t1pks-nrps - t1pks-nrps	t1pks-nrps
1401688.5.cluster001	562.19203.cluster002	0.0705676	0.863845	0.92	0.945127	0.873786	0.0676584	0.00620395	118	31	t1pks-nrps - t1pks-nrps	t1pks-nrps
562.11318.cluster001	564.14.cluster002	0.016482	0.967308	0.970149	0.985068	0.978022	0.0191786	0	109	31	t1pks-nrps - t1pks-nrps	t1pks-nrps
1193292.6.cluster001	548.156.cluster001	0.10248	0.805541	0.878049	0.934681	0.765766	0.0833058	0.00149542	110	31	t1pks-nrps - t1pks-nrps	t1pks-nrps
573.16477.cluster003	72407.75.cluster004	0.178043	0.675614	0.746479	0.855204	0.704082	0.148789	0.132302	97	31	t1pks-nrps - t1pks-nrps	t1pks-nrps
573.12457.cluster004	573.16477.cluster003	0.180294	0.671917	0.779412	0.843077	0.736842	0.164555	0.132302	100	31	t1pks-nrps - t1pks-nrps	t1pks-nrps
1382700.12.cluster004	564.14.cluster002	0.0432079	0.915451	0.911765	0.97161	0.904255	0.0350108	0.00553646	107	31	t1pks-nrps - t1pks-nrps	t1pks-nrps
199310.4.cluster004	562.25422.cluster003	0.11098	0.790357	0.84058	0.914698	0.79798	0.100105	0.0337315	108	31	t1pks-nrps - t1pks-nrps	t1pks-nrps
362663.9.cluster003	562.33463.cluster002	0.0444217	0.91313	0.925373	0.984182	0.854167	0.0202936	0.000516129	106	31	t1pks-nrps - t1pks-nrps	t1pks-nrps
562.19158.cluster003	714962.3.cluster002	0.108022	0.795624	0.811594	0.924827	0.77551	0.0951212	0.00567373	108	31	t1pks-nrps - t1pks-nrps	t1pks-nrps
562.28183.cluster003	562.33463.cluster002	0.0129636	0.974241	0.985075	0.992577	0.967391	0.00953375	0	109	31	t1pks-nrps - t1pks-nrps	t1pks-nrps
562.33455.cluster001	562.7588.cluster001	0.0811703	0.844248	0.910448	0.937068	0.854167	0.0652623	0.0549944	109	32	t1pks-nrps - t1pks-nrps	t1pks-nrps
364106.8.cluster003	545.49.cluster006	0.246891	0.567173	0.480769	0.809312	0.553846	0.272328	0.000195645	56	24	t1pks-nrps - t1pks-nrps	t1pks-nrps
545.38.cluster004	573.16477.cluster003	0.1722	0.685253	0.660377	0.879964	0.642857	0.0883996	0.187264	51	24	t1pks-nrps - t1pks-nrps	t1pks-nrps
548.156.cluster001	72407.76.cluster004	0.107853	0.795927	0.866667	0.906408	0.841584	0.0795974	0.139637	102	31	t1pks-nrps - t1pks-nrps	t1pks-nrps
562.33463.cluster002	655817.3.cluster004	0.0679089	0.868794	0.892308	0.947031	0.879121	0.0630201	0.0185991	106	31	t1pks-nrps - t1pks-nrps	t1pks-nrps
573.16477.cluster003	573.7240.cluster005	0.145543	0.730098	0.779412	0.887631	0.736842	0.105725	0.132302	93	31	t1pks-nrps - t1pks-nrps	t1pks-nrps
545.40.cluster006	573.17919.cluster002	0.229164	0.594187	0.649123	0.787953	0.710145	0.281588	0.000525975	73	24	t1pks-nrps - t1pks-nrps	t1pks-nrps
1322345.19.cluster002	545.40.cluster006	0.228732	0.594854	0.529412	0.814202	0.619048	0.262599	0.000195645	58	24	t1pks-nrps - t1pks-nrps	t1pks-nrps
548.357.cluster005	935296.3.cluster002	0.0820206	0.842686	0.929412	0.942693	0.830357	0.0572374	0.057558	116	32	t1pks-nrps - t1pks-nrps	t1pks-nrps
1401688.5.cluster001	545.38.cluster004	0.286384	0.509248	0.509434	0.757276	0.558824	0.331526	0.0170207	61	24	t1pks-nrps - t1pks-nrps	t1pks-nrps
548.223.cluster004	548.357.cluster005	0.0552636	0.892527	0.939759	0.947775	0.933962	0.0653443	0.00270944	117	31	t1pks-nrps - t1pks-nrps	t1pks-nrps
199310.4.cluster004	562.7587.cluster001	0.0704606	0.864044	0.869565	0.96831	0.792079	0.0382999	0.00908719	106	31	t1pks-nrps - t1pks-nrps	t1pks-nrps
562.19158.cluster003	562.28183.cluster003	0.0363465	0.928628	0.954545	0.977664	0.913979	0.0287074	0.000137268	108	31	t1pks-nrps - t1pks-nrps	t1pks-nrps
545.49.cluster006	885275.3.cluster004	0.209458	0.624956	0.52	0.850454	0.578125	0.207547	0.02146	53	24	t1pks-nrps - t1pks-nrps	t1pks-nrps
545.38.cluster004	562.7588.cluster001	0.213904	0.617947	0.509434	0.850198	0.558824	0.211085	0.0170207	52	24	t1pks-nrps - t1pks-nrps	t1pks-nrps
562.19203.cluster002	885275.3.cluster004	0.058255	0.886884	0.90625	0.959408	0.879121	0.0469667	0.0192047	104	31	t1pks-nrps - t1pks-nrps	t1pks-nrps
548.156.cluster001	573.5786.cluster004	0.0665202	0.871385	0.939024	0.953532	0.862385	0.0538476	0.0195674	113	31	t1pks-nrps - t1pks-nrps	t1pks-nrps
439184.7.cluster003	562.17274.cluster001	0.222151	0.60505	0.689189	0.823035	0.617647	0.169172	0.20121	84	27	t1pks-nrps - t1pks-nrps	t1pks-nrps
545.40.cluster006	655817.3.cluster004	0.20779	0.627596	0.52	0.850004	0.587302	0.207987	0.0219323	53	24	t1pks-nrps - t1pks-nrps	t1pks-nrps
1322345.19.cluster002	316435.10.cluster004	0.0349507	0.93132	0.969697	0.96449	0.967033	0.0433494	0.00794627	109	31	t1pks-nrps - t1pks-nrps	t1pks-nrps
573.12457.cluster004	72407.109.cluster004	0.140803	0.73822	0.864865	0.872023	0.813725	0.151902	0.0442394	112	32	t1pks-nrps - t1pks-nrps	t1pks-nrps
562.11327.cluster001	562.7587.cluster001	0.033729	0.93368	0.882353	0.992385	0.873684	0.00981802	0.00022329	104	31	t1pks-nrps - t1pks-nrps	t1pks-nrps
562.19158.cluster003	562.33455.cluster001	0.0812378	0.844124	0.924242	0.93992	0.84375	0.0631323	0.0496854	109	32	t1pks-nrps - t1pks-nrps	t1pks-nrps
290338.8.cluster001	573.16477.cluster003	0.238334	0.580136	0.676056	0.794159	0.646465	0.222614	0.152276	99	31	t1pks-nrps - t1pks-nrps	t1pks-nrps
562.7588.cluster001	714962.3.cluster002	0.0639273	0.876232	0.869565	0.961658	0.845361	0.0494268	8.10504e-05	107	31	t1pks-nrps - t1pks-nrps	t1pks-nrps
545.40.cluster006	72407.1150.cluster001	0.245688	0.568986	0.631579	0.777689	0.671429	0.295227	0.000525975	73	24	t1pks-nrps - t1pks-nrps	t1pks-nrps
1322345.19.cluster002	562.10884.cluster001	0.0943026	0.820288	0.850746	0.918954	0.858696	0.104288	7.41565e-05	108	31	t1pks-nrps - t1pks-nrps	t1pks-nrps
573.17919.cluster002	573.7239.cluster005	0.0547177	0.893559	0.891892	0.961508	0.887755	0.0498493	0.000756578	103	31	t1pks-nrps - t1pks-nrps	t1pks-nrps
545.49.cluster006	562.33463.cluster002	0.178595	0.674707	0.529412	0.878481	0.619048	0.177515	0.000195645	52	24	t1pks-nrps - t1pks-nrps	t1pks-nrps
548.374.cluster002	72407.109.cluster004	0.147522	0.726718	0.842105	0.867822	0.798077	0.157082	0.0442394	113	32	t1pks-nrps - t1pks-nrps	t1pks-nrps
199310.4.cluster004	562.13741.cluster001	0.0821425	0.842462	0.926471	0.939817	0.84	0.0376936	0.131618	108	34	t1pks-nrps - t1pks-nrps	t1pks-nrps
562.11327.cluster001	562.28203.cluster003	0.0629502	0.878062	0.940298	0.934623	0.945652	0.0467603	0.129032	106	31	t1pks-nrps - t1pks-nrps	t1pks-nrps
562.19158.cluster003	564.14.cluster002	0.0376328	0.926151	0.954545	0.976015	0.913979	0.0308298	0.000137268	108	31	t1pks-nrps - t1pks-nrps	t1pks-nrps
573.7238.cluster004	72407.109.cluster004	0.139488	0.740482	0.864865	0.873709	0.813725	0.149735	0.0442394	112	32	t1pks-nrps - t1pks-nrps	t1pks-nrps
562.7588.cluster001	885275.3.cluster004	0.0550847	0.892865	0.893939	0.962739	0.88172	0.0413516	0.0232718	106	31	t1pks-nrps - t1pks-nrps	t1pks-nrps
545.49.cluster006	573.12777.cluster003	0.098515	0.812675	0.787234	0.929184	0.803279	0.0999022	0.000523654	58	24	t1pks-nrps - t1pks-nrps	t1pks-nrps
548.374.cluster002	573.7238.cluster004	0.0620619	0.879728	0.945946	0.948639	0.9	0.066104	0	108	31	t1pks-nrps - t1pks-nrps	t1pks-nrps
362663.9.cluster003	885276.3.cluster004	0.00488116	0.990261	1	0.993742	1	0.00262632	0.0184412	104	31	t1pks-nrps - t1pks-nrps	t1pks-nrps
1392499.4.cluster001	573.17919.cluster002	0.164043	0.698825	0.779221	0.87105	0.711538	0.161345	0.0171351	107	31	t1pks-nrps - t1pks-nrps	t1pks-nrps
562.10890.cluster003	885276.3.cluster004	0.0616883	0.880429	0.938462	0.954273	0.88172	0.0477667	0.0386195	108	31	t1pks-nrps - t1pks-nrps	t1pks-nrps
364106.8.cluster003	562.28203.cluster003	0.102743	0.80507	0.865672	0.924101	0.802083	0.058068	0.134569	102	31	t1pks-nrps - t1pks-nrps	t1pks-nrps
545.40.cluster006	545.49.cluster006	0	1	1	1	1	0	0	73	24	t1pks-nrps - t1pks-nrps	t1pks-nrps
545.49.cluster006	573.23194.cluster002	0.229129	0.594242	0.649123	0.787999	0.710145	0.281528	0.000523654	73	24	t1pks-nrps - t1pks-nrps	t1pks-nrps
562.10884.cluster001	562.29017.cluster002	0.0196376	0.96111	0.971831	0.991579	0.940594	0.010652	0	117	31	t1pks-nrps - t1pks-nrps	t1pks-nrps
199310.4.cluster004	545.40.cluster006	0.256947	0.552128	0.480769	0.798786	0.545455	0.281532	0.0104596	57	24	t1pks-nrps - t1pks-nrps	t1pks-nrps
573.12777.cluster003	573.16477.cluster003	0.189761	0.656487	0.779412	0.833105	0.729167	0.164707	0.173733	100	32	t1pks-nrps - t1pks-nrps	t1pks-nrps
1392499.4.cluster001	573.7239.cluster005	0.130575	0.7559	0.858974	0.903109	0.75	0.119329	0.016547	111	31	t1pks-nrps - t1pks-nrps	t1pks-nrps
364106.8.cluster003	562.7587.cluster001	0.0604331	0.882786	0.867647	0.980083	0.795918	0.0241777	0.00575975	103	31	t1pks-nrps - t1pks-nrps	t1pks-nrps
562.19203.cluster002	562.33455.cluster001	0.0717313	0.861683	0.923077	0.950045	0.851064	0.049576	0.0512006	105	32	t1pks-nrps - t1pks-nrps	t1pks-nrps
316435.29.cluster001	562.13741.cluster001	0.0277579	0.945255	1	0.970479	0.978495	0.000195614	0.123537	109	34	t1pks-nrps - t1pks-nrps	t1pks-nrps
545.40.cluster006	548.374.cluster002	0.099056	0.8117	0.770833	0.932145	0.790323	0.0957164	0.000523654	58	24	t1pks-nrps - t1pks-nrps	t1pks-nrps
562.33464.cluster004	655817.3.cluster004	0.130249	0.756467	0.852459	0.87565	0.848837	0.128476	0.110774	102	31	t1pks-nrps - t1pks-nrps	t1pks-nrps
562.11318.cluster001	562.17274.cluster001	0.106403	0.798516	0.884058	0.896245	0.884211	0.0950715	0.134569	110	31	t1pks-nrps - t1pks-nrps	t1pks-nrps
545.49.cluster006	72407.1150.cluster001	0.245688	0.568986	0.631579	0.777689	0.671429	0.295227	0.000525975	73	24	t1pks-nrps - t1pks-nrps	t1pks-nrps
548.223.cluster004	573.5786.cluster004	0.103672	0.803403	0.86747	0.920933	0.809091	0.09539	0.0195674	113	31	t1pks-nrps - t1pks-nrps	t1pks-nrps
562.10884.cluster001	562.7588.cluster001	0.0905448	0.827109	0.768116	0.943296	0.789474	0.0725177	0.00569167	100	31	t1pks-nrps - t1pks-nrps	t1pks-nrps
364106.8.cluster003	885276.3.cluster004	0.0542321	0.894477	0.920635	0.967665	0.868132	0.0350868	0.0231908	103	31	t1pks-nrps - t1pks-nrps	t1pks-nrps
573.23194.cluster002	573.5786.cluster004	0.0455462	0.910982	0.963855	0.967248	0.909091	0.0345158	0.026036	118	31	t1pks-nrps - t1pks-nrps	t1pks-nrps
562.22350.cluster003	562.7587.cluster001	0.0417243	0.918292	0.941176	0.978826	0.885417	0.0271881	0.00022329	108	31	t1pks-nrps - t1pks-nrps	t1pks-nrps
562.19203.cluster002	562.28183.cluster003	0.0256617	0.949335	0.925373	0.988561	0.923913	0.0143141	0.00170138	105	31	t1pks-nrps - t1pks-nrps	t1pks-nrps
562.28203.cluster003	562.33464.cluster004	0.0925903	0.823392	0.967742	0.90373	0.920455	0.0809056	0.150838	103	29	t1pks-nrps - t1pks-nrps	t1pks-nrps
548.156.cluster001	548.357.cluster005	0.0101808	0.979742	0.988235	0.994856	0.971963	0.00579509	0.00270944	116	31	t1pks-nrps - t1pks-nrps	t1pks-nrps
562.39520.cluster001	655817.3.cluster004	0.0842614	0.838577	0.926471	0.923958	0.886598	0.0807871	0.0592871	113	32	t1pks-nrps - t1pks-nrps	t1pks-nrps
1401688.5.cluster001	869729.3.cluster001	0.0510695	0.900469	0.972222	0.962452	0.90099	0.0431383	0.0166289	116	31	t1pks-nrps - t1pks-nrps	t1pks-nrps
545.40.cluster006	562.10890.cluster003	0.173915	0.682416	0.538462	0.882801	0.625	0.170181	0.000195645	53	24	t1pks-nrps - t1pks-nrps	t1pks-nrps
573.1488.cluster004	573.7240.cluster005	0.104478	0.80196	0.922078	0.900974	0.87619	0.088684	0.136388	112	31	t1pks-nrps - t1pks-nrps	t1pks-nrps
545.36.cluster005	548.415.cluster003	0.0933893	0.821943	0.818182	0.937776	0.796117	0.0810859	0.000772053	101	31	t1pks-nrps - t1pks-nrps	t1pks-nrps
545.49.cluster006	655817.3.cluster004	0.20779	0.627596	0.52	0.850004	0.587302	0.207987	0.0219323	53	24	t1pks-nrps - t1pks-nrps	t1pks-nrps
548.223.cluster004	72407.76.cluster004	0.102739	0.805078	0.88	0.90495	0.87	0.0816303	0.139637	103	31	t1pks-nrps - t1pks-nrps	t1pks-nrps
1382700.12.cluster004	562.17274.cluster001	0.113311	0.786218	0.864865	0.88322	0.89899	0.113534	0.129032	117	31	t1pks-nrps - t1pks-nrps	t1pks-nrps
573.23194.cluster002	72407.1150.cluster001	0.0371026	0.927171	0.97561	0.970714	0.935185	0.035082	0.00722521	118	31	t1pks-nrps - t1pks-nrps	t1pks-nrps
1392499.4.cluster001	562.33463.cluster002	0.280912	0.517088	0.527027	0.769822	0.539216	0.294436	0.0228955	100	31	t1pks-nrps - t1pks-nrps	t1pks-nrps
290338.8.cluster001	548.155.cluster001	0.187708	0.659818	0.727273	0.85688	0.654206	0.178843	0.0221229	105	31	t1pks-nrps - t1pks-nrps	t1pks-nrps
562.13741.cluster001	562.33463.cluster002	0.0415529	0.918621	0.985075	0.96173	0.946809	0.0116734	0.123537	109	34	t1pks-nrps - t1pks-nrps	t1pks-nrps
562.22350.cluster003	562.25422.cluster003	0.058867	0.885731	0.910448	0.949056	0.913043	0.058405	0.0251931	107	31	t1pks-nrps - t1pks-nrps	t1pks-nrps
545.38.cluster004	885275.3.cluster004	0.224958	0.600691	0.530612	0.830583	0.578125	0.229939	0.038285	52	24	t1pks-nrps - t1pks-nrps	t1pks-nrps
562.19203.cluster002	562.7588.cluster001	0.0568412	0.889548	0.92	0.962725	0.873786	0.0456284	0.006285	115	31	t1pks-nrps - t1pks-nrps	t1pks-nrps
562.28203.cluster003	564.14.cluster002	0.0603435	0.882954	0.970149	0.928836	0.978022	0.0547067	0.129032	109	31	t1pks-nrps - t1pks-nrps	t1pks-nrps
316435.29.cluster001	364106.8.cluster003	0.0869014	0.833749	0.865672	0.944411	0.802083	0.0700908	0.00553646	107	31	t1pks-nrps - t1pks-nrps	t1pks-nrps
562.17274.cluster001	885275.3.cluster004	0.09607	0.817089	0.893939	0.910194	0.88172	0.0715517	0.152223	106	31	t1pks-nrps - t1pks-nrps	t1pks-nrps
545.36.cluster005	545.40.cluster006	0.0355085	0.930244	0.948276	0.981898	0.902778	0.0239615	0.000523654	72	24	t1pks-nrps - t1pks-nrps	t1pks-nrps
573.7239.cluster005	72407.76.cluster004	0.0465971	0.908977	0.986667	0.945901	0.98	0.0302099	0.139637	111	31	t1pks-nrps - t1pks-nrps	t1pks-nrps
1392499.4.cluster001	573.12777.cluster003	0.140936	0.737992	0.858974	0.891767	0.743119	0.121654	0.0616778	111	32	t1pks-nrps - t1pks-nrps	t1pks-nrps
548.415.cluster003	573.1488.cluster004	0.192692	0.651746	0.807229	0.832131	0.719298	0.17643	0.136388	114	31	t1pks-nrps - t1pks-nrps	t1pks-nrps
562.33463.cluster002	885276.3.cluster004	0.0663142	0.871769	0.923077	0.956989	0.851064	0.0502748	0.0179369	107	31	t1pks-nrps - t1pks-nrps	t1pks-nrps
316435.10.cluster004	562.7588.cluster001	0.0602999	0.883036	0.895522	0.955698	0.882979	0.0532068	0.0135638	107	31	t1pks-nrps - t1pks-nrps	t1pks-nrps
439184.7.cluster003	564.14.cluster002	0.247973	0.565544	0.710145	0.79258	0.608247	0.200792	0.225806	86	31	t1pks-nrps - t1pks-nrps	t1pks-nrps
573.1488.cluster004	573.7238.cluster004	0.101354	0.807565	0.922078	0.90498	0.87619	0.0835699	0.136388	112	31	t1pks-nrps - t1pks-nrps	t1pks-nrps
562.11327.cluster001	562.17274.cluster001	0.063763	0.87654	0.946667	0.934844	0.941176	0.0467648	0.134569	117	31	t1pks-nrps - t1pks-nrps	t1pks-nrps
1193292.6.cluster001	573.7240.cluster005	0.107785	0.796047	0.786667	0.945887	0.701923	0.0711045	0.00149542	96	31	t1pks-nrps - t1pks-nrps	t1pks-nrps
548.321.cluster002	573.23194.cluster002	0.162419	0.701542	0.88	0.828438	0.87	0.17431	0.161459	114	31	t1pks-nrps - t1pks-nrps	t1pks-nrps
1392499.4.cluster001	548.321.cluster002	0.191793	0.653199	0.848101	0.837217	0.705357	0.158617	0.177837	112	31	t1pks-nrps - t1pks-nrps	t1pks-nrps
72407.109.cluster004	935296.3.cluster002	0.132213	0.753055	0.848837	0.898578	0.758621	0.121211	0.0303049	115	32	t1pks-nrps - t1pks-nrps	t1pks-nrps
545.40.cluster006	935296.3.cluster002	0.294479	0.49776	0.596491	0.738374	0.589041	0.325914	0.073903	73	25	t1pks-nrps - t1pks-nrps	t1pks-nrps
316435.10.cluster004	562.22350.cluster003	0.0302807	0.940355	0.984615	0.973576	0.956044	0.0317768	0.00794627	107	31	t1pks-nrps - t1pks-nrps	t1pks-nrps
439184.7.cluster003	562.33455.cluster001	0.251833	0.559753	0.742424	0.788782	0.604167	0.189727	0.268302	85	32	t1pks-nrps - t1pks-nrps	t1pks-nrps
562.29017.cluster002	714962.3.cluster002	0.105629	0.799899	0.761194	0.928267	0.774194	0.0922315	0.00561062	100	31	t1pks-nrps - t1pks-nrps	t1pks-nrps
362663.9.cluster003	562.19203.cluster002	0.0705424	0.863891	0.893939	0.951569	0.851064	0.0618218	0.00221265	107	31	t1pks-nrps - t1pks-nrps	t1pks-nrps
545.36.cluster005	72407.109.cluster004	0.17852	0.67483	0.777778	0.834392	0.775701	0.198641	0.0448303	117	32	t1pks-nrps - t1pks-nrps	t1pks-nrps
545.49.cluster006	548.155.cluster001	0.229234	0.594081	0.649123	0.787865	0.710145	0.281742	0.000414864	73	24	t1pks-nrps - t1pks-nrps	t1pks-nrps
562.39534.cluster001	885275.3.cluster004	0.0618073	0.880205	0.893939	0.957153	0.870968	0.0496677	0.0195224	106	31	t1pks-nrps - t1pks-nrps	t1pks-nrps
545.38.cluster004	562.11327.cluster001	0.211868	0.621152	0.519231	0.850456	0.567164	0.210708	0.0170207	52	24	t1pks-nrps - t1pks-nrps	t1pks-nrps
1193292.6.cluster001	573.1488.cluster004	0.165757	0.695961	0.7375	0.882363	0.663636	0.111275	0.137545	97	31	t1pks-nrps - t1pks-nrps	t1pks-nrps
548.321.cluster002	573.17919.cluster002	0.153268	0.716955	0.88	0.83769	0.878788	0.162452	0.161792	113	31	t1pks-nrps - t1pks-nrps	t1pks-nrps
562.10890.cluster003	562.39520.cluster001	0.0740203	0.857438	0.940298	0.928854	0.915789	0.0728222	0.0652798	112	32	t1pks-nrps - t1pks-nrps	t1pks-nrps
