## Supplementary material for "Pangenome Analysis of Enterobacteria Reveals Richness of Secondary Metabolite Gene Clusters and their Associated Gene Sets": Data S5 (part 1 of 3)

### Sheet: gene_presence_absence
Gene	Non-unique Gene name	Annotation	No. isolates	No. sequences	Avg sequences per isolate	Genome Fragment	Order within Fragment	Accessory Fragment	Accessory Order with Fragment	QC	Min group size nuc	Max group size nuc	Avg group size nuc	1.32235e+06	1.3827e+06	1.40169e+06	199310	316435	316435	362664	364107	439185	562.109	562.109	562.113	562.113	562.137	562.173	562.192	562.192	562.223	562.254	562.282	562.282	562.29	562.335	562.335	562.335	562.395	562.395	562.759	562.759	564.14	569579	655817	714962	869729	885275	885276
yadA		hypothetical protein	36	36	1	1	4874				3737	5336	4947	fig|1322345.19.peg.895	fig|1382700.12.peg.3992	fig|1401688.5.peg.2918	fig|199310.4.peg.4153	fig|316435.10.peg.4142	fig|316435.29.peg.2537	fig|362663.9.peg.3751	fig|364106.8.peg.4055	fig|439184.7.peg.4157	fig|562.10884.peg.2330	fig|562.10890.peg.4067	fig|562.11318.peg.2455	fig|562.11327.peg.3930	fig|562.13741.peg.4348	fig|562.17274.peg.3197	fig|562.19158.peg.4021	fig|562.19203.peg.151	fig|562.22350.peg.4142	fig|562.25422.peg.4343	fig|562.28183.peg.3977	fig|562.28203.peg.4089	fig|562.29017.peg.871	fig|562.33455.peg.3886	fig|562.33463.peg.553	fig|562.33464.peg.4135	fig|562.39520.peg.659	fig|562.39534.peg.127	fig|562.7587.peg.134	fig|562.7588.peg.109	fig|564.14.peg.602	fig|569579.3.peg.4127	fig|655817.3.peg.4224	fig|714962.3.peg.4086	fig|869729.3.peg.3896	fig|885275.3.peg.3921	fig|885276.3.peg.3925
tolC		Outer membrane channel TolC (OpmH)	36	36	1	1	5620				1481	1484	1481	fig|1322345.19.peg.1481	fig|1382700.12.peg.3400	fig|1401688.5.peg.2331	fig|199310.4.peg.3561	fig|316435.10.peg.3538	fig|316435.29.peg.1940	fig|362663.9.peg.3164	fig|364106.8.peg.3436	fig|439184.7.peg.3553	fig|562.10884.peg.1746	fig|562.10890.peg.3476	fig|562.11318.peg.1866	fig|562.11327.peg.4527	fig|562.13741.peg.4961	fig|562.17274.peg.2598	fig|562.19158.peg.3432	fig|562.19203.peg.877	fig|562.22350.peg.3528	fig|562.25422.peg.3736	fig|562.28183.peg.3356	fig|562.28203.peg.3490	fig|562.29017.peg.1464	fig|562.33455.peg.4497	fig|562.33463.peg.1137	fig|562.33464.peg.3525	fig|562.39520.peg.1276	fig|562.39534.peg.708	fig|562.7587.peg.727	fig|562.7588.peg.706	fig|564.14.peg.1211	fig|569579.3.peg.3529	fig|655817.3.peg.3605	fig|714962.3.peg.3500	fig|869729.3.peg.241	fig|885275.3.peg.3336	fig|885276.3.peg.3340
group_1009		Transposase	36	36	1	1	12112				143	155	151	fig|1322345.19.peg.1580	fig|1382700.12.peg.3290	fig|1401688.5.peg.2220	fig|199310.4.peg.3463	fig|316435.10.peg.3432	fig|316435.29.peg.1829	fig|362663.9.peg.3057	fig|364106.8.peg.3330	fig|439184.7.peg.3437	fig|562.10884.peg.1633	fig|562.10890.peg.3358	fig|562.11318.peg.1743	fig|562.11327.peg.4638	fig|562.13741.peg.5063	fig|562.17274.peg.2484	fig|562.19158.peg.3322	fig|562.19203.peg.999	fig|562.22350.peg.3402	fig|562.25422.peg.3621	fig|562.28183.peg.3226	fig|562.28203.peg.3365	fig|562.29017.peg.1577	fig|562.33455.peg.4625	fig|562.33463.peg.1236	fig|562.33464.peg.3418	fig|562.39520.peg.1388	fig|562.39534.peg.816	fig|562.7587.peg.839	fig|562.7588.peg.820	fig|564.14.peg.1327	fig|569579.3.peg.3416	fig|655817.3.peg.3490	fig|714962.3.peg.3393	fig|869729.3.peg.356	fig|885275.3.peg.3225	fig|885276.3.peg.3230
pphB		Serine/threonine protein phosphatase 2 (EC 3.1.3.16)	36	36	1	1	11782				308	656	595	fig|1322345.19.peg.1946	fig|1382700.12.peg.3042	fig|1401688.5.peg.1967	fig|199310.4.peg.3105	fig|316435.10.peg.3084	fig|316435.29.peg.1469	fig|362663.9.peg.2751	fig|364106.8.peg.3085	fig|439184.7.peg.3179	fig|562.10884.peg.1242	fig|562.10890.peg.3010	fig|562.11318.peg.1362	fig|562.11327.peg.5006	fig|562.13741.peg.259	fig|562.17274.peg.2231	fig|562.19158.peg.3000	fig|562.19203.peg.1382	fig|562.22350.peg.3022	fig|562.25422.peg.3292	fig|562.28183.peg.2849	fig|562.28203.peg.2988	fig|562.29017.peg.2058	fig|562.33455.peg.5043	fig|562.33463.peg.1599	fig|562.33464.peg.3074	fig|562.39520.peg.1744	fig|562.39534.peg.1181	fig|562.7587.peg.1162	fig|562.7588.peg.1072	fig|564.14.peg.1671	fig|569579.3.peg.3159	fig|655817.3.peg.3126	fig|714962.3.peg.3148	fig|869729.3.peg.624	fig|885275.3.peg.2895	fig|885276.3.peg.2898
ydcO		Benzoate transport protein	36	36	1	1	9433				278	1295	1148	fig|1322345.19.peg.3525	fig|1382700.12.peg.1597	fig|1401688.5.peg.503	fig|199310.4.peg.1731	fig|316435.10.peg.1679	fig|316435.29.peg.21	fig|362663.9.peg.1452	fig|364106.8.peg.1695	fig|439184.7.peg.1639	fig|562.10884.peg.4871	fig|562.10890.peg.1502	fig|562.11318.peg.5062	fig|562.11327.peg.1272	fig|562.13741.peg.1621	fig|562.17274.peg.710	fig|562.19158.peg.1515	fig|562.19203.peg.2765	fig|562.22350.peg.1549	fig|562.25422.peg.1747	fig|562.28183.peg.1424	fig|562.28203.peg.1577	fig|562.29017.peg.3428	fig|562.33455.peg.1179	fig|562.33463.peg.2986	fig|562.33464.peg.1654	fig|562.39520.peg.3188	fig|562.39534.peg.2689	fig|562.7587.peg.2547	fig|562.7588.peg.2534	fig|564.14.peg.3134	fig|569579.3.peg.1666	fig|655817.3.peg.1744	fig|714962.3.peg.1624	fig|869729.3.peg.2094	fig|885275.3.peg.1611	fig|885276.3.peg.1614
hlyE		Hemolysin E, chromosomal	36	36	1	1	9115				197	389	263	fig|1322345.19.peg.3743	fig|1382700.12.peg.1329	fig|1401688.5.peg.239	fig|199310.4.peg.1516	fig|316435.10.peg.1459	fig|316435.29.peg.4932	fig|362663.9.peg.1237	fig|364106.8.peg.1422	fig|439184.7.peg.1357	fig|562.10884.peg.4658	fig|562.10890.peg.1281	fig|562.11318.peg.4839	fig|562.11327.peg.1495	fig|562.13741.peg.1836	fig|562.17274.peg.433	fig|562.19158.peg.1245	fig|562.19203.peg.2990	fig|562.22350.peg.1322	fig|562.25422.peg.1455	fig|562.28183.peg.1187	fig|562.28203.peg.1358	fig|562.29017.peg.3648	fig|562.33455.peg.1405	fig|562.33463.peg.3202	fig|562.33464.peg.1420	fig|562.39520.peg.3494	fig|562.39534.peg.2904	fig|562.7587.peg.2826	fig|562.7588.peg.2814	fig|564.14.peg.3362	fig|569579.3.peg.1376	fig|655817.3.peg.1523	fig|714962.3.peg.1352	fig|869729.3.peg.2387	fig|885275.3.peg.1397	fig|885276.3.peg.1399
mug		G/U mismatch-specific uracil DNA glycosylase (EC 3.2.2.28)	36	36	1	1	5570				506	506	506	fig|1322345.19.peg.1444	fig|1382700.12.peg.3437	fig|1401688.5.peg.2367	fig|199310.4.peg.3601	fig|316435.10.peg.3575	fig|316435.29.peg.1979	fig|362663.9.peg.3200	fig|364106.8.peg.3473	fig|439184.7.peg.3588	fig|562.10884.peg.1782	fig|562.10890.peg.3507	fig|562.11318.peg.1898	fig|562.11327.peg.4489	fig|562.13741.peg.4930	fig|562.17274.peg.2635	fig|562.19158.peg.3468	fig|562.19203.peg.843	fig|562.22350.peg.3564	fig|562.25422.peg.3775	fig|562.28183.peg.3392	fig|562.28203.peg.3524	fig|562.29017.peg.1425	fig|562.33455.peg.4462	fig|562.33463.peg.1100	fig|562.33464.peg.3565	fig|562.39520.peg.1236	fig|562.39534.peg.671	fig|562.7587.peg.692	fig|562.7588.peg.670	fig|564.14.peg.1173	fig|569579.3.peg.3566	fig|655817.3.peg.3646	fig|714962.3.peg.3537	fig|869729.3.peg.202	fig|885275.3.peg.3373	fig|885276.3.peg.3377
creA		Conserved uncharacterized protein CreA	36	36	1	1	1171				473	473	473	fig|1322345.19.peg.2572	fig|1382700.12.peg.4907	fig|1401688.5.peg.3775	fig|199310.4.peg.5137	fig|316435.10.peg.5049	fig|316435.29.peg.3509	fig|362663.9.peg.4768	fig|364106.8.peg.5036	fig|439184.7.peg.5221	fig|562.10884.peg.3268	fig|562.10890.peg.5112	fig|562.11318.peg.3561	fig|562.11327.peg.2906	fig|562.13741.peg.3191	fig|562.17274.peg.4075	fig|562.19158.peg.5040	fig|562.19203.peg.4420	fig|562.22350.peg.5425	fig|562.25422.peg.5372	fig|562.28183.peg.4	fig|562.28203.peg.4	fig|562.29017.peg.5065	fig|562.33455.peg.2878	fig|562.33463.peg.4637	fig|562.33464.peg.5026	fig|562.39520.peg.4864	fig|562.39534.peg.4290	fig|562.7587.peg.3985	fig|562.7588.peg.4207	fig|564.14.peg.4803	fig|569579.3.peg.5200	fig|655817.3.peg.5246	fig|714962.3.peg.4992	fig|869729.3.peg.4888	fig|885275.3.peg.4799	fig|885276.3.peg.4804
ydjF		Uncharacterized transcriptional regulator YdjF, DeoR family	36	36	1	1	9988				758	758	758	fig|1322345.19.peg.3155	fig|1382700.12.peg.1903	fig|1401688.5.peg.808	fig|199310.4.peg.2037	fig|316435.10.peg.2000	fig|316435.29.peg.342	fig|362663.9.peg.1743	fig|364106.8.peg.2007	fig|439184.7.peg.1957	fig|562.10884.peg.255	fig|562.10890.peg.1841	fig|562.11318.peg.244	fig|562.11327.peg.952	fig|562.13741.peg.1310	fig|562.17274.peg.1018	fig|562.19158.peg.1823	fig|562.19203.peg.2460	fig|562.22350.peg.1876	fig|562.25422.peg.2061	fig|562.28183.peg.1748	fig|562.28203.peg.1893	fig|562.29017.peg.3076	fig|562.33455.peg.783	fig|562.33463.peg.2619	fig|562.33464.peg.1981	fig|562.39520.peg.2784	fig|562.39534.peg.2262	fig|562.7587.peg.2239	fig|562.7588.peg.2198	fig|564.14.peg.2766	fig|569579.3.peg.2004	fig|655817.3.peg.2124	fig|714962.3.peg.1925	fig|869729.3.peg.1761	fig|885275.3.peg.1913	fig|885276.3.peg.1916
ftsB		Cell division protein DivIC (FtsB), stabilizes FtsL against RasP cleavage	36	36	1	1	11805				311	311	311	fig|1322345.19.peg.1930	fig|1382700.12.peg.3058	fig|1401688.5.peg.1984	fig|199310.4.peg.3122	fig|316435.10.peg.3103	fig|316435.29.peg.1485	fig|362663.9.peg.2769	fig|364106.8.peg.3101	fig|439184.7.peg.3197	fig|562.10884.peg.1259	fig|562.10890.peg.3027	fig|562.11318.peg.1379	fig|562.11327.peg.4989	fig|562.13741.peg.243	fig|562.17274.peg.2248	fig|562.19158.peg.3017	fig|562.19203.peg.1365	fig|562.22350.peg.3040	fig|562.25422.peg.3310	fig|562.28183.peg.2865	fig|562.28203.peg.3006	fig|562.29017.peg.2041	fig|562.33455.peg.5026	fig|562.33463.peg.1583	fig|562.33464.peg.3091	fig|562.39520.peg.1726	fig|562.39534.peg.1163	fig|562.7587.peg.1146	fig|562.7588.peg.1055	fig|564.14.peg.1654	fig|569579.3.peg.3176	fig|655817.3.peg.3142	fig|714962.3.peg.3165	fig|869729.3.peg.607	fig|885275.3.peg.2911	fig|885276.3.peg.2914
group_11509		Transposase, IS3/IS911 family	36	36	1	1	10371				266	266	266	fig|1322345.19.peg.2875	fig|1382700.12.peg.2155	fig|1401688.5.peg.1063	fig|199310.4.peg.2320	fig|316435.10.peg.2347	fig|316435.29.peg.691	fig|362663.9.peg.2008	fig|364106.8.peg.2253	fig|439184.7.peg.2289	fig|562.10884.peg.539	fig|562.10890.peg.2141	fig|562.11318.peg.529	fig|562.11327.peg.611	fig|562.13741.peg.1020	fig|562.17274.peg.1386	fig|562.19158.peg.2101	fig|562.19203.peg.2198	fig|562.22350.peg.2165	fig|562.25422.peg.2332	fig|562.28183.peg.2027	fig|562.28203.peg.2178	fig|562.29017.peg.2785	fig|562.33455.peg.465	fig|562.33463.peg.2340	fig|562.33464.peg.2328	fig|562.39520.peg.2520	fig|562.39534.peg.2010	fig|562.7587.peg.1954	fig|562.7588.peg.1943	fig|564.14.peg.2412	fig|569579.3.peg.2267	fig|655817.3.peg.2383	fig|714962.3.peg.2223	fig|869729.3.peg.1499	fig|885275.3.peg.2183	fig|885276.3.peg.2185
yccJ		Uncharacterized protein YccJ	36	36	1	1	2721				227	227	227	fig|1322345.19.peg.4177	fig|1382700.12.peg.1025	fig|1401688.5.peg.4895	fig|199310.4.peg.1079	fig|316435.10.peg.1052	fig|316435.29.peg.4562	fig|362663.9.peg.1015	fig|364106.8.peg.1138	fig|439184.7.peg.1048	fig|562.10884.peg.4352	fig|562.10890.peg.1047	fig|562.11318.peg.4609	fig|562.11327.peg.1867	fig|562.13741.peg.2208	fig|562.17274.peg.120	fig|562.19158.peg.1016	fig|562.19203.peg.3293	fig|562.22350.peg.1077	fig|562.25422.peg.1206	fig|562.28183.peg.1027	fig|562.28203.peg.1123	fig|562.29017.peg.3969	fig|562.33455.peg.1747	fig|562.33463.peg.3630	fig|562.33464.peg.1041	fig|562.39520.peg.3663	fig|562.39534.peg.3268	fig|562.7587.peg.2991	fig|562.7588.peg.3181	fig|564.14.peg.3763	fig|569579.3.peg.1055	fig|655817.3.peg.1086	fig|714962.3.peg.1067	fig|869729.3.peg.2690	fig|885275.3.peg.1009	fig|885276.3.peg.1010
rpsC		SSU ribosomal protein S3p (S3e)	36	36	1	1	5290				701	701	701	fig|1322345.19.peg.1213	fig|1382700.12.peg.3667	fig|1401688.5.peg.2599	fig|199310.4.peg.3838	fig|316435.10.peg.3825	fig|316435.29.peg.2214	fig|362663.9.peg.3441	fig|364106.8.peg.3701	fig|439184.7.peg.3821	fig|562.10884.peg.2016	fig|562.10890.peg.3752	fig|562.11318.peg.2142	fig|562.11327.peg.4254	fig|562.13741.peg.4674	fig|562.17274.peg.2869	fig|562.19158.peg.3696	fig|562.19203.peg.469	fig|562.22350.peg.3815	fig|562.25422.peg.4008	fig|562.28183.peg.3637	fig|562.28203.peg.3769	fig|562.29017.peg.1188	fig|562.33455.peg.4214	fig|562.33463.peg.869	fig|562.33464.peg.3804	fig|562.39520.peg.997	fig|562.39534.peg.442	fig|562.7587.peg.461	fig|562.7588.peg.440	fig|564.14.peg.935	fig|569579.3.peg.3799	fig|655817.3.peg.3891	fig|714962.3.peg.3764	fig|869729.3.peg.3522	fig|885275.3.peg.3605	fig|885276.3.peg.3610
emrE		Small multidrug resistance (SMR) efflux transporter => EmrE, broad substrate specificity	36	36	1	1	10220				332	332	332	fig|1322345.19.peg.2985	fig|1382700.12.peg.2072	fig|1401688.5.peg.978	fig|199310.4.peg.2208	fig|316435.10.peg.2236	fig|316435.29.peg.581	fig|362663.9.peg.1904	fig|364106.8.peg.2173	fig|439184.7.peg.2198	fig|562.10884.peg.426	fig|562.10890.peg.2028	fig|562.11318.peg.415	fig|562.11327.peg.780	fig|562.13741.peg.1138	fig|562.17274.peg.1242	fig|562.19158.peg.1989	fig|562.19203.peg.2286	fig|562.22350.peg.2049	fig|562.25422.peg.2240	fig|562.28183.peg.1915	fig|562.28203.peg.2066	fig|562.29017.peg.2901	fig|562.33455.peg.606	fig|562.33463.peg.2450	fig|562.33464.peg.2210	fig|562.39520.peg.2610	fig|562.39534.peg.2094	fig|562.7587.peg.2068	fig|562.7588.peg.2029	fig|564.14.peg.2528	fig|569579.3.peg.2181	fig|655817.3.peg.2299	fig|714962.3.peg.2091	fig|869729.3.peg.1588	fig|885275.3.peg.2082	fig|885276.3.peg.2085
pabA		Para-aminobenzoate synthase, amidotransferase component (EC 2.6.1.85)	36	36	1	1	5236				563	563	563	fig|1322345.19.peg.1164	fig|1382700.12.peg.3715	fig|1401688.5.peg.2648	fig|199310.4.peg.3886	fig|316435.10.peg.3874	fig|316435.29.peg.2265	fig|362663.9.peg.3490	fig|364106.8.peg.3783	fig|439184.7.peg.3871	fig|562.10884.peg.2065	fig|562.10890.peg.3803	fig|562.11318.peg.2193	fig|562.11327.peg.4204	fig|562.13741.peg.4624	fig|562.17274.peg.2918	fig|562.19158.peg.3745	fig|562.19203.peg.417	fig|562.22350.peg.3866	fig|562.25422.peg.4058	fig|562.28183.peg.3687	fig|562.28203.peg.3819	fig|562.29017.peg.1139	fig|562.33455.peg.4164	fig|562.33463.peg.821	fig|562.33464.peg.3854	fig|562.39520.peg.945	fig|562.39534.peg.393	fig|562.7587.peg.412	fig|562.7588.peg.391	fig|564.14.peg.885	fig|569579.3.peg.3848	fig|655817.3.peg.3940	fig|714962.3.peg.3812	fig|869729.3.peg.3605	fig|885275.3.peg.3652	fig|885276.3.peg.3657
ompX		Outer membrane protein X precursor	36	36	1	1	2219				515	515	515	fig|1322345.19.peg.4348	fig|1382700.12.peg.828	fig|1401688.5.peg.4621	fig|199310.4.peg.853	fig|316435.10.peg.875	fig|316435.29.peg.4384	fig|362663.9.peg.835	fig|364106.8.peg.901	fig|439184.7.peg.797	fig|562.10884.peg.4123	fig|562.10890.peg.855	fig|562.11318.peg.4416	fig|562.11327.peg.2043	fig|562.13741.peg.2382	fig|562.17274.peg.4928	fig|562.19158.peg.770	fig|562.19203.peg.3470	fig|562.22350.peg.881	fig|562.25422.peg.971	fig|562.28183.peg.879	fig|562.28203.peg.928	fig|562.29017.peg.4199	fig|562.33455.peg.1932	fig|562.33463.peg.3802	fig|562.33464.peg.863	fig|562.39520.peg.3988	fig|562.39534.peg.3443	fig|562.7587.peg.3193	fig|562.7588.peg.3419	fig|564.14.peg.3942	fig|569579.3.peg.812	fig|655817.3.peg.901	fig|714962.3.peg.821	fig|869729.3.peg.2898	fig|885275.3.peg.835	fig|885276.3.peg.835
ftn		Bacterial non-heme ferritin (EC 1.16.3.2)	36	36	1	1	10171				497	497	497	fig|1322345.19.peg.3015	fig|1382700.12.peg.2043	fig|1401688.5.peg.950	fig|199310.4.peg.2177	fig|316435.10.peg.2201	fig|316435.29.peg.547	fig|362663.9.peg.1883	fig|364106.8.peg.2145	fig|439184.7.peg.2166	fig|562.10884.peg.397	fig|562.10890.peg.1999	fig|562.11318.peg.386	fig|562.11327.peg.809	fig|562.13741.peg.1169	fig|562.17274.peg.1159	fig|562.19158.peg.1962	fig|562.19203.peg.2317	fig|562.22350.peg.2018	fig|562.25422.peg.2207	fig|562.28183.peg.1886	fig|562.28203.peg.2037	fig|562.29017.peg.2932	fig|562.33455.peg.638	fig|562.33463.peg.2479	fig|562.33464.peg.2178	fig|562.39520.peg.2641	fig|562.39534.peg.2122	fig|562.7587.peg.2096	fig|562.7588.peg.2058	fig|564.14.peg.2557	fig|569579.3.peg.2149	fig|655817.3.peg.2267	fig|714962.3.peg.2063	fig|869729.3.peg.1618	fig|885275.3.peg.2053	fig|885276.3.peg.2056
rplT		LSU ribosomal protein L20p	36	36	1	1	9912				356	356	356	fig|1322345.19.peg.3213	fig|1382700.12.peg.1848	fig|1401688.5.peg.753	fig|199310.4.peg.1978	fig|316435.10.peg.1941	fig|316435.29.peg.284	fig|362663.9.peg.1681	fig|364106.8.peg.1951	fig|439184.7.peg.1900	fig|562.10884.peg.201	fig|562.10890.peg.1784	fig|562.11318.peg.185	fig|562.11327.peg.1010	fig|562.13741.peg.1364	fig|562.17274.peg.963	fig|562.19158.peg.1766	fig|562.19203.peg.2519	fig|562.22350.peg.1818	fig|562.25422.peg.2006	fig|562.28183.peg.1689	fig|562.28203.peg.1834	fig|562.29017.peg.3129	fig|562.33455.peg.837	fig|562.33463.peg.2677	fig|562.33464.peg.1921	fig|562.39520.peg.2846	fig|562.39534.peg.2320	fig|562.7587.peg.2294	fig|562.7588.peg.2253	fig|564.14.peg.2823	fig|569579.3.peg.1949	fig|655817.3.peg.2062	fig|714962.3.peg.1870	fig|869729.3.peg.1820	fig|885275.3.peg.1856	fig|885276.3.peg.1859
dedA		DedA protein	36	36	1	1	10923				659	659	659	fig|1322345.19.peg.247	fig|1382700.12.peg.2533	fig|1401688.5.peg.1442	fig|199310.4.peg.2698	fig|316435.10.peg.2719	fig|316435.29.peg.1109	fig|362663.9.peg.2387	fig|364106.8.peg.2627	fig|439184.7.peg.2683	fig|562.10884.peg.885	fig|562.10890.peg.2527	fig|562.11318.peg.915	fig|562.11327.peg.232	fig|562.13741.peg.629	fig|562.17274.peg.1810	fig|562.19158.peg.2487	fig|562.19203.peg.1756	fig|562.22350.peg.2583	fig|562.25422.peg.2747	fig|562.28183.peg.2417	fig|562.28203.peg.2551	fig|562.29017.peg.2426	fig|562.33455.peg.39	fig|562.33463.peg.1948	fig|562.33464.peg.2711	fig|562.39520.peg.2113	fig|562.39534.peg.1641	fig|562.7587.peg.1574	fig|562.7588.peg.1555	fig|564.14.peg.2030	fig|569579.3.peg.2669	fig|655817.3.peg.2769	fig|714962.3.peg.2600	fig|869729.3.peg.1109	fig|885275.3.peg.2546	fig|885276.3.peg.2549
rpsO		SSU ribosomal protein S15p (S13e)	36	36	1	1	5456				269	269	269	fig|1322345.19.peg.1354	fig|1382700.12.peg.3524	fig|1401688.5.peg.2456	fig|199310.4.peg.3693	fig|316435.10.peg.3672	fig|316435.29.peg.2071	fig|362663.9.peg.3295	fig|364106.8.peg.3559	fig|439184.7.peg.3675	fig|562.10884.peg.1872	fig|562.10890.peg.3604	fig|562.11318.peg.1995	fig|562.11327.peg.4399	fig|562.13741.peg.4840	fig|562.17274.peg.2725	fig|562.19158.peg.3554	fig|562.19203.peg.744	fig|562.22350.peg.3665	fig|562.25422.peg.3864	fig|562.28183.peg.3490	fig|562.28203.peg.3623	fig|562.29017.peg.1331	fig|562.33455.peg.4363	fig|562.33463.peg.1011	fig|562.33464.peg.3658	fig|562.39520.peg.1145	fig|562.39534.peg.582	fig|562.7587.peg.607	fig|562.7588.peg.584	fig|564.14.peg.1081	fig|569579.3.peg.3655	fig|655817.3.peg.3743	fig|714962.3.peg.3623	fig|869729.3.peg.113	fig|885275.3.peg.3464	fig|885276.3.peg.3468
ftsZ		Cell division protein FtsZ	36	36	1	1	1299				1151	1151	1151	fig|1322345.19.peg.2679	fig|1382700.12.peg.103	fig|1401688.5.peg.3882	fig|199310.4.peg.107	fig|316435.10.peg.103	fig|316435.29.peg.3621	fig|362663.9.peg.103	fig|364106.8.peg.234	fig|439184.7.peg.99	fig|562.10884.peg.3379	fig|562.10890.peg.107	fig|562.11318.peg.3671	fig|562.11327.peg.2793	fig|562.13741.peg.3082	fig|562.17274.peg.4186	fig|562.19158.peg.104	fig|562.19203.peg.4307	fig|562.22350.peg.117	fig|562.25422.peg.109	fig|562.28183.peg.114	fig|562.28203.peg.111	fig|562.29017.peg.4956	fig|562.33455.peg.2764	fig|562.33463.peg.4530	fig|562.33464.peg.106	fig|562.39520.peg.4754	fig|562.39534.peg.4184	fig|562.7587.peg.3870	fig|562.7588.peg.4091	fig|564.14.peg.4689	fig|569579.3.peg.112	fig|655817.3.peg.110	fig|714962.3.peg.102	fig|869729.3.peg.5005	fig|885275.3.peg.100	fig|885276.3.peg.100
rplI		LSU ribosomal protein L9p	36	36	1	1	6424				449	449	449	fig|1322345.19.peg.2316	fig|1382700.12.peg.4706	fig|1401688.5.peg.3572	fig|199310.4.peg.4958	fig|316435.10.peg.4886	fig|316435.29.peg.3238	fig|362663.9.peg.4495	fig|364106.8.peg.4677	fig|439184.7.peg.4894	fig|562.10884.peg.3074	fig|562.10890.peg.4746	fig|562.11318.peg.3194	fig|562.11327.peg.3094	fig|562.13741.peg.3506	fig|562.17274.peg.3864	fig|562.19158.peg.4774	fig|562.19203.peg.4651	fig|562.22350.peg.5043	fig|562.25422.peg.5120	fig|562.28183.peg.4581	fig|562.28203.peg.4768	fig|562.29017.peg.120	fig|562.33455.peg.3102	fig|562.33463.peg.4887	fig|562.33464.peg.4856	fig|562.39520.peg.5128	fig|562.39534.peg.4466	fig|562.7587.peg.4262	fig|562.7588.peg.4530	fig|564.14.peg.5094	fig|569579.3.peg.4804	fig|655817.3.peg.4953	fig|714962.3.peg.4745	fig|869729.3.peg.4560	fig|885275.3.peg.4587	fig|885276.3.peg.4592
cmk		Cytidylate kinase (EC 2.7.4.25)	36	36	1	1	2621				683	683	683	fig|1322345.19.peg.4256	fig|1382700.12.peg.946	fig|1401688.5.peg.4813	fig|199310.4.peg.997	fig|316435.10.peg.971	fig|316435.29.peg.4481	fig|362663.9.peg.932	fig|364106.8.peg.1057	fig|439184.7.peg.965	fig|562.10884.peg.4271	fig|562.10890.peg.966	fig|562.11318.peg.4528	fig|562.11327.peg.1948	fig|562.13741.peg.2289	fig|562.17274.peg.38	fig|562.19158.peg.936	fig|562.19203.peg.3375	fig|562.22350.peg.994	fig|562.25422.peg.1122	fig|562.28183.peg.947	fig|562.28203.peg.1042	fig|562.29017.peg.4052	fig|562.33455.peg.1829	fig|562.33463.peg.3709	fig|562.33464.peg.958	fig|562.39520.peg.3749	fig|562.39534.peg.3348	fig|562.7587.peg.3074	fig|562.7588.peg.3262	fig|564.14.peg.3847	fig|569579.3.peg.974	fig|655817.3.peg.1001	fig|714962.3.peg.986	fig|869729.3.peg.2774	fig|885275.3.peg.931	fig|885276.3.peg.931
ymjA		Uncharacterized protein YmjA	36	36	1	1	9316				245	245	245	fig|1322345.19.peg.3607	fig|1382700.12.peg.1518	fig|1401688.5.peg.424	fig|199310.4.peg.1648	fig|316435.10.peg.1595	fig|316435.29.peg.5073	fig|362663.9.peg.1364	fig|364106.8.peg.1612	fig|439184.7.peg.1555	fig|562.10884.peg.4793	fig|562.10890.peg.1415	fig|562.11318.peg.4973	fig|562.11327.peg.1356	fig|562.13741.peg.1704	fig|562.17274.peg.627	fig|562.19158.peg.1433	fig|562.19203.peg.2852	fig|562.22350.peg.1461	fig|562.25422.peg.1661	fig|562.28183.peg.1316	fig|562.28203.peg.1489	fig|562.29017.peg.3510	fig|562.33455.peg.1271	fig|562.33463.peg.3068	fig|562.33464.peg.1561	fig|562.39520.peg.3344	fig|562.39534.peg.2769	fig|562.7587.peg.2629	fig|562.7588.peg.2616	fig|564.14.peg.3221	fig|569579.3.peg.1578	fig|655817.3.peg.1662	fig|714962.3.peg.1540	fig|869729.3.peg.2181	fig|885275.3.peg.1533	fig|885276.3.peg.1535
tdcF		2-iminobutanoate/2-iminopropanoate deaminase RidA/TdcF (EC 3.5.99.10)	36	36	1	1	5515				389	389	389	fig|1322345.19.peg.1402	fig|1382700.12.peg.3477	fig|1401688.5.peg.2407	fig|199310.4.peg.3645	fig|316435.10.peg.3619	fig|316435.29.peg.2022	fig|362663.9.peg.3247	fig|364106.8.peg.3513	fig|439184.7.peg.3628	fig|562.10884.peg.1824	fig|562.10890.peg.3554	fig|562.11318.peg.1945	fig|562.11327.peg.4447	fig|562.13741.peg.4888	fig|562.17274.peg.2677	fig|562.19158.peg.3507	fig|562.19203.peg.795	fig|562.22350.peg.3614	fig|562.25422.peg.3816	fig|562.28183.peg.3439	fig|562.28203.peg.3571	fig|562.29017.peg.1381	fig|562.33455.peg.4414	fig|562.33463.peg.1058	fig|562.33464.peg.3609	fig|562.39520.peg.1194	fig|562.39534.peg.629	fig|562.7587.peg.653	fig|562.7588.peg.631	fig|564.14.peg.1130	fig|569579.3.peg.3607	fig|655817.3.peg.3693	fig|714962.3.peg.3576	fig|869729.3.peg.161	fig|885275.3.peg.3416	fig|885276.3.peg.3420
yneK		Uncharacterized protein YneK	36	36	1	1	9699				119	119	119	fig|1322345.19.peg.3433	fig|1382700.12.peg.1684	fig|1401688.5.peg.590	fig|199310.4.peg.1816	fig|316435.10.peg.1774	fig|316435.29.peg.115	fig|362663.9.peg.1527	fig|364106.8.peg.1790	fig|439184.7.peg.1738	fig|562.10884.peg.36	fig|562.10890.peg.1627	fig|562.11318.peg.28	fig|562.11327.peg.1177	fig|562.13741.peg.1525	fig|562.17274.peg.797	fig|562.19158.peg.1604	fig|562.19203.peg.2682	fig|562.22350.peg.1658	fig|562.25422.peg.1837	fig|562.28183.peg.1527	fig|562.28203.peg.1676	fig|562.29017.peg.3297	fig|562.33455.peg.1081	fig|562.33463.peg.2895	fig|562.33464.peg.1752	fig|562.39520.peg.3092	fig|562.39534.peg.2599	fig|562.7587.peg.2458	fig|562.7588.peg.2417	fig|564.14.peg.3011	fig|569579.3.peg.1783	fig|655817.3.peg.1836	fig|714962.3.peg.1706	fig|869729.3.peg.1992	fig|885275.3.peg.1697	fig|885276.3.peg.1700
fnr		Fumarate and nitrate reduction regulatory protein	36	36	1	1	9357				752	752	752	fig|1322345.19.peg.3574	fig|1382700.12.peg.1550	fig|1401688.5.peg.456	fig|199310.4.peg.1683	fig|316435.10.peg.1628	fig|316435.29.peg.5107	fig|362663.9.peg.1400	fig|364106.8.peg.1646	fig|439184.7.peg.1587	fig|562.10884.peg.4827	fig|562.10890.peg.1450	fig|562.11318.peg.5009	fig|562.11327.peg.1321	fig|562.13741.peg.1670	fig|562.17274.peg.659	fig|562.19158.peg.1465	fig|562.19203.peg.2818	fig|562.22350.peg.1495	fig|562.25422.peg.1695	fig|562.28183.peg.1371	fig|562.28203.peg.1523	fig|562.29017.peg.3477	fig|562.33455.peg.1235	fig|562.33463.peg.3035	fig|562.33464.peg.1594	fig|562.39520.peg.3308	fig|562.39534.peg.2736	fig|562.7587.peg.2596	fig|562.7588.peg.2583	fig|564.14.peg.3184	fig|569579.3.peg.1611	fig|655817.3.peg.1696	fig|714962.3.peg.1574	fig|869729.3.peg.2147	fig|885275.3.peg.1566	fig|885276.3.peg.1568
rpmH		LSU ribosomal protein L34p	36	36	1	1	4736				140	140	140	fig|1322345.19.peg.766	fig|1382700.12.peg.4098	fig|1401688.5.peg.3024	fig|199310.4.peg.4344	fig|316435.10.peg.4297	fig|316435.29.peg.2671	fig|362663.9.peg.3948	fig|364106.8.peg.4164	fig|439184.7.peg.4266	fig|562.10884.peg.2440	fig|562.10890.peg.4191	fig|562.11318.peg.2579	fig|562.11327.peg.3797	fig|562.13741.peg.4208	fig|562.17274.peg.3306	fig|562.19158.peg.4153	fig|562.19203.peg.40	fig|562.22350.peg.4328	fig|562.25422.peg.4475	fig|562.28183.peg.4103	fig|562.28203.peg.4214	fig|562.29017.peg.761	fig|562.33455.peg.3774	fig|562.33463.peg.423	fig|562.33464.peg.4279	fig|562.39520.peg.529	fig|562.39534.peg.5066	fig|562.7587.peg.4893	fig|562.7588.peg.5084	fig|564.14.peg.468	fig|569579.3.peg.4237	fig|655817.3.peg.4377	fig|714962.3.peg.4195	fig|869729.3.peg.4012	fig|885275.3.peg.4047	fig|885276.3.peg.4052
pyk		Pyruvate kinase (EC 2.7.1.40)	36	36	1	1	10093				1442	1442	1442	fig|1322345.19.peg.3066	fig|1382700.12.peg.1991	fig|1401688.5.peg.897	fig|199310.4.peg.2125	fig|316435.10.peg.2090	fig|316435.29.peg.432	fig|362663.9.peg.1830	fig|364106.8.peg.2093	fig|439184.7.peg.2109	fig|562.10884.peg.346	fig|562.10890.peg.1932	fig|562.11318.peg.335	fig|562.11327.peg.860	fig|562.13741.peg.1221	fig|562.17274.peg.1105	fig|562.19158.peg.1909	fig|562.19203.peg.2371	fig|562.22350.peg.1965	fig|562.25422.peg.2152	fig|562.28183.peg.1835	fig|562.28203.peg.1981	fig|562.29017.peg.2986	fig|562.33455.peg.693	fig|562.33463.peg.2530	fig|562.33464.peg.2073	fig|562.39520.peg.2693	fig|562.39534.peg.2173	fig|562.7587.peg.2150	fig|562.7588.peg.2109	fig|564.14.peg.2610	fig|569579.3.peg.2095	fig|655817.3.peg.2213	fig|714962.3.peg.2011	fig|869729.3.peg.1672	fig|885275.3.peg.2002	fig|885276.3.peg.2005
tatC		Twin-arginine translocation protein TatC	36	36	1	1	4504				776	776	776	fig|1322345.19.peg.621	fig|1382700.12.peg.4244	fig|1401688.5.peg.3171	fig|199310.4.peg.4492	fig|316435.10.peg.4447	fig|316435.29.peg.2824	fig|362663.9.peg.4097	fig|364106.8.peg.4315	fig|439184.7.peg.4419	fig|562.10884.peg.2590	fig|562.10890.peg.4341	fig|562.11318.peg.2728	fig|562.11327.peg.3644	fig|562.13741.peg.4058	fig|562.17274.peg.3458	fig|562.19158.peg.4302	fig|562.19203.peg.4977	fig|562.22350.peg.4482	fig|562.25422.peg.4630	fig|562.28183.peg.4251	fig|562.28203.peg.4362	fig|562.29017.peg.608	fig|562.33455.peg.3617	fig|562.33463.peg.277	fig|562.33464.peg.4439	fig|562.39520.peg.373	fig|562.39534.peg.4920	fig|562.7587.peg.4741	fig|562.7588.peg.4934	fig|564.14.peg.302	fig|569579.3.peg.4392	fig|655817.3.peg.4532	fig|714962.3.peg.4344	fig|869729.3.peg.4172	fig|885275.3.peg.4191	fig|885276.3.peg.4196
tldD		TldD protein, part of TldE/TldD proteolytic complex	36	36	1	1	5378				1445	1445	1445	fig|1322345.19.peg.1285	fig|1382700.12.peg.3595	fig|1401688.5.peg.2526	fig|199310.4.peg.3766	fig|316435.10.peg.3752	fig|316435.29.peg.2140	fig|362663.9.peg.3370	fig|364106.8.peg.3630	fig|439184.7.peg.3746	fig|562.10884.peg.1941	fig|562.10890.peg.3676	fig|562.11318.peg.2067	fig|562.11327.peg.4330	fig|562.13741.peg.4769	fig|562.17274.peg.2794	fig|562.19158.peg.3623	fig|562.19203.peg.674	fig|562.22350.peg.3737	fig|562.25422.peg.3933	fig|562.28183.peg.3562	fig|562.28203.peg.3695	fig|562.29017.peg.1262	fig|562.33455.peg.4290	fig|562.33463.peg.942	fig|562.33464.peg.3729	fig|562.39520.peg.1074	fig|562.39534.peg.513	fig|562.7587.peg.537	fig|562.7588.peg.515	fig|564.14.peg.1010	fig|569579.3.peg.3725	fig|655817.3.peg.3817	fig|714962.3.peg.3694	fig|869729.3.peg.38	fig|885275.3.peg.3533	fig|885276.3.peg.3538
ybjQ		UPF0145 protein YbjQ	36	36	1	1	2293				323	323	323	fig|1322345.19.peg.4297	fig|1382700.12.peg.879	fig|1401688.5.peg.4718	fig|199310.4.peg.952	fig|316435.10.peg.928	fig|316435.29.peg.4437	fig|362663.9.peg.889	fig|364106.8.peg.955	fig|439184.7.peg.911	fig|562.10884.peg.4221	fig|562.10890.peg.906	fig|562.11318.peg.4468	fig|562.11327.peg.1991	fig|562.13741.peg.2331	fig|562.17274.peg.4980	fig|562.19158.peg.869	fig|562.19203.peg.3417	fig|562.22350.peg.935	fig|562.25422.peg.1071	fig|562.28183.peg.888	fig|562.28203.peg.983	fig|562.29017.peg.4101	fig|562.33455.peg.1878	fig|562.33463.peg.3751	fig|562.33464.peg.915	fig|562.39520.peg.3928	fig|562.39534.peg.3390	fig|562.7587.peg.3142	fig|562.7588.peg.3314	fig|564.14.peg.3891	fig|569579.3.peg.865	fig|655817.3.peg.955	fig|714962.3.peg.875	fig|869729.3.peg.2844	fig|885275.3.peg.887	fig|885276.3.peg.887
thiJ		DJ-1/YajL/PfpI superfamily, includes chaperone protein YajL (former ThiJ), parkinsonism-associated protein DJ-1, peptidases PfpI, Hsp31	36	36	1	1	1782				590	590	590	fig|1322345.19.peg.4688	fig|1382700.12.peg.419	fig|1401688.5.peg.4211	fig|199310.4.peg.503	fig|316435.10.peg.535	fig|316435.29.peg.4035	fig|362663.9.peg.483	fig|364106.8.peg.554	fig|439184.7.peg.425	fig|562.10884.peg.3775	fig|562.10890.peg.505	fig|562.11318.peg.4066	fig|562.11327.peg.2391	fig|562.13741.peg.2729	fig|562.17274.peg.4516	fig|562.19158.peg.423	fig|562.19203.peg.3889	fig|562.22350.peg.544	fig|562.25422.peg.444	fig|562.28183.peg.526	fig|562.28203.peg.505	fig|562.29017.peg.4553	fig|562.33455.peg.2291	fig|562.33463.peg.4142	fig|562.33464.peg.510	fig|562.39520.peg.4348	fig|562.39534.peg.3782	fig|562.7587.peg.3547	fig|562.7588.peg.3771	fig|564.14.peg.4298	fig|569579.3.peg.453	fig|655817.3.peg.539	fig|714962.3.peg.415	fig|869729.3.peg.3263	fig|885275.3.peg.496	fig|885276.3.peg.496
yiaG		Antitoxin to RelE-like translational repressor toxin	36	36	1	1	4924				290	290	290	fig|1322345.19.peg.942	fig|1382700.12.peg.3947	fig|1401688.5.peg.2873	fig|199310.4.peg.4109	fig|316435.10.peg.4098	fig|316435.29.peg.2493	fig|362663.9.peg.3707	fig|364106.8.peg.4009	fig|439184.7.peg.4109	fig|562.10884.peg.2285	fig|562.10890.peg.4022	fig|562.11318.peg.2410	fig|562.11327.peg.3977	fig|562.13741.peg.4393	fig|562.17274.peg.3151	fig|562.19158.peg.3976	fig|562.19203.peg.197	fig|562.22350.peg.4098	fig|562.25422.peg.4298	fig|562.28183.peg.3934	fig|562.28203.peg.4044	fig|562.29017.peg.915	fig|562.33455.peg.3934	fig|562.33463.peg.598	fig|562.33464.peg.4089	fig|562.39520.peg.706	fig|562.39534.peg.172	fig|562.7587.peg.183	fig|562.7588.peg.156	fig|564.14.peg.651	fig|569579.3.peg.4082	fig|655817.3.peg.4178	fig|714962.3.peg.4040	fig|869729.3.peg.3850	fig|885275.3.peg.3875	fig|885276.3.peg.3880
holE		DNA polymerase III theta subunit (EC 2.7.7.7)	36	36	1	1	10076				230	230	230	fig|1322345.19.peg.3080	fig|1382700.12.peg.1977	fig|1401688.5.peg.882	fig|199310.4.peg.2110	fig|316435.10.peg.2074	fig|316435.29.peg.418	fig|362663.9.peg.1817	fig|364106.8.peg.2080	fig|439184.7.peg.2092	fig|562.10884.peg.332	fig|562.10890.peg.1918	fig|562.11318.peg.321	fig|562.11327.peg.874	fig|562.13741.peg.1235	fig|562.17274.peg.1091	fig|562.19158.peg.1896	fig|562.19203.peg.2384	fig|562.22350.peg.1951	fig|562.25422.peg.2137	fig|562.28183.peg.1822	fig|562.28203.peg.1968	fig|562.29017.peg.2999	fig|562.33455.peg.707	fig|562.33463.peg.2544	fig|562.33464.peg.2058	fig|562.39520.peg.2706	fig|562.39534.peg.2186	fig|562.7587.peg.2164	fig|562.7588.peg.2123	fig|564.14.peg.2625	fig|569579.3.peg.2080	fig|655817.3.peg.2200	fig|714962.3.peg.1998	fig|869729.3.peg.1685	fig|885275.3.peg.1988	fig|885276.3.peg.1991
brnQ		Na(+)-dependent branched-chain amino acid transporter	36	36	1	1	1756				1319	1319	1319	fig|1322345.19.peg.4711	fig|1382700.12.peg.396	fig|1401688.5.peg.4188	fig|199310.4.peg.479	fig|316435.10.peg.507	fig|316435.29.peg.4012	fig|362663.9.peg.458	fig|364106.8.peg.530	fig|439184.7.peg.402	fig|562.10884.peg.3752	fig|562.10890.peg.482	fig|562.11318.peg.4043	fig|562.11327.peg.2414	fig|562.13741.peg.2752	fig|562.17274.peg.4493	fig|562.19158.peg.400	fig|562.19203.peg.3912	fig|562.22350.peg.521	fig|562.25422.peg.421	fig|562.28183.peg.503	fig|562.28203.peg.482	fig|562.29017.peg.4576	fig|562.33455.peg.2314	fig|562.33463.peg.4165	fig|562.33464.peg.488	fig|562.39520.peg.4373	fig|562.39534.peg.3805	fig|562.7587.peg.3570	fig|562.7588.peg.3794	fig|564.14.peg.4322	fig|569579.3.peg.430	fig|655817.3.peg.515	fig|714962.3.peg.391	fig|869729.3.peg.3287	fig|885275.3.peg.473	fig|885276.3.peg.473
pth		Peptidyl-tRNA hydrolase (EC 3.1.1.29)	36	36	1	1	9150				584	584	584	fig|1322345.19.peg.3712	fig|1382700.12.peg.1360	fig|1401688.5.peg.268	fig|199310.4.peg.1544	fig|316435.10.peg.1488	fig|316435.29.peg.4962	fig|362663.9.peg.1263	fig|364106.8.peg.1452	fig|439184.7.peg.1386	fig|562.10884.peg.4688	fig|562.10890.peg.1311	fig|562.11318.peg.4868	fig|562.11327.peg.1465	fig|562.13741.peg.1805	fig|562.17274.peg.463	fig|562.19158.peg.1274	fig|562.19203.peg.2961	fig|562.22350.peg.1352	fig|562.25422.peg.1485	fig|562.28183.peg.1214	fig|562.28203.peg.1387	fig|562.29017.peg.3618	fig|562.33455.peg.1376	fig|562.33463.peg.3173	fig|562.33464.peg.1451	fig|562.39520.peg.3460	fig|562.39534.peg.2874	fig|562.7587.peg.2796	fig|562.7588.peg.2783	fig|564.14.peg.3332	fig|569579.3.peg.1406	fig|655817.3.peg.1553	fig|714962.3.peg.1382	fig|869729.3.peg.2357	fig|885275.3.peg.1427	fig|885276.3.peg.1429
folX		D-erythro-7,8-dihydroneopterin triphosphate epimerase	36	36	1	1	10904				362	362	362	fig|1322345.19.peg.233	fig|1382700.12.peg.2519	fig|1401688.5.peg.1428	fig|199310.4.peg.2684	fig|316435.10.peg.2705	fig|316435.29.peg.1095	fig|362663.9.peg.2372	fig|364106.8.peg.2613	fig|439184.7.peg.2669	fig|562.10884.peg.871	fig|562.10890.peg.2513	fig|562.11318.peg.901	fig|562.11327.peg.246	fig|562.13741.peg.643	fig|562.17274.peg.1795	fig|562.19158.peg.2473	fig|562.19203.peg.1770	fig|562.22350.peg.2569	fig|562.25422.peg.2732	fig|562.28183.peg.2403	fig|562.28203.peg.2536	fig|562.29017.peg.2441	fig|562.33455.peg.53	fig|562.33463.peg.1962	fig|562.33464.peg.2696	fig|562.39520.peg.2130	fig|562.39534.peg.1655	fig|562.7587.peg.1588	fig|562.7588.peg.1569	fig|564.14.peg.2045	fig|569579.3.peg.2655	fig|655817.3.peg.2756	fig|714962.3.peg.2586	fig|869729.3.peg.1124	fig|885275.3.peg.2532	fig|885276.3.peg.2535
yddM		Antitoxin HigA	36	36	1	1	9511				284	284	284	fig|1322345.19.peg.3476	fig|1382700.12.peg.1639	fig|1401688.5.peg.545	fig|199310.4.peg.1777	fig|316435.10.peg.1731	fig|316435.29.peg.71	fig|362663.9.peg.1494	fig|364106.8.peg.1738	fig|439184.7.peg.1680	fig|562.10884.peg.4924	fig|562.10890.peg.1545	fig|562.11318.peg.5107	fig|562.11327.peg.1222	fig|562.13741.peg.1583	fig|562.17274.peg.752	fig|562.19158.peg.1556	fig|562.19203.peg.2721	fig|562.22350.peg.1601	fig|562.25422.peg.1791	fig|562.28183.peg.1468	fig|562.28203.peg.1621	fig|562.29017.peg.3376	fig|562.33455.peg.1125	fig|562.33463.peg.2938	fig|562.33464.peg.1708	fig|562.39520.peg.3136	fig|562.39534.peg.2642	fig|562.7587.peg.2503	fig|562.7588.peg.2491	fig|564.14.peg.3082	fig|569579.3.peg.1711	fig|655817.3.peg.1797	fig|714962.3.peg.1667	fig|869729.3.peg.2048	fig|885275.3.peg.1658	fig|885276.3.peg.1661
ychF		GTP-binding and nucleic acid-binding protein YchF	36	36	1	1	9149				1091	1091	1091	fig|1322345.19.peg.3713	fig|1382700.12.peg.1359	fig|1401688.5.peg.267	fig|199310.4.peg.1543	fig|316435.10.peg.1487	fig|316435.29.peg.4961	fig|362663.9.peg.1262	fig|364106.8.peg.1451	fig|439184.7.peg.1385	fig|562.10884.peg.4687	fig|562.10890.peg.1310	fig|562.11318.peg.4867	fig|562.11327.peg.1466	fig|562.13741.peg.1806	fig|562.17274.peg.462	fig|562.19158.peg.1273	fig|562.19203.peg.2962	fig|562.22350.peg.1351	fig|562.25422.peg.1484	fig|562.28183.peg.1213	fig|562.28203.peg.1386	fig|562.29017.peg.3619	fig|562.33455.peg.1377	fig|562.33463.peg.3174	fig|562.33464.peg.1450	fig|562.39520.peg.3461	fig|562.39534.peg.2875	fig|562.7587.peg.2797	fig|562.7588.peg.2784	fig|564.14.peg.3333	fig|569579.3.peg.1405	fig|655817.3.peg.1552	fig|714962.3.peg.1381	fig|869729.3.peg.2358	fig|885275.3.peg.1426	fig|885276.3.peg.1428
yccK		tRNA 2-thiouridine synthesis protein TusE	36	36	1	1	2686				329	329	329	fig|1322345.19.peg.4202	fig|1382700.12.peg.1000	fig|1401688.5.peg.4868	fig|199310.4.peg.1052	fig|316435.10.peg.1026	fig|316435.29.peg.4535	fig|362663.9.peg.987	fig|364106.8.peg.1112	fig|439184.7.peg.1021	fig|562.10884.peg.4326	fig|562.10890.peg.1021	fig|562.11318.peg.4583	fig|562.11327.peg.1893	fig|562.13741.peg.2234	fig|562.17274.peg.92	fig|562.19158.peg.990	fig|562.19203.peg.3321	fig|562.22350.peg.1048	fig|562.25422.peg.1179	fig|562.28183.peg.1001	fig|562.28203.peg.1097	fig|562.29017.peg.3996	fig|562.33455.peg.1774	fig|562.33463.peg.3655	fig|562.33464.peg.1015	fig|562.39520.peg.3690	fig|562.39534.peg.3293	fig|562.7587.peg.3018	fig|562.7588.peg.3207	fig|564.14.peg.3792	fig|569579.3.peg.1028	fig|655817.3.peg.1057	fig|714962.3.peg.1041	fig|869729.3.peg.2719	fig|885275.3.peg.984	fig|885276.3.peg.985
fucA		L-fuculose phosphate aldolase (EC 4.1.2.17)	36	36	1	1	11888				647	647	647	fig|1322345.19.peg.1881	fig|1382700.12.peg.3109	fig|1401688.5.peg.2036	fig|199310.4.peg.3171	fig|316435.10.peg.3156	fig|316435.29.peg.1538	fig|362663.9.peg.2825	fig|364106.8.peg.3150	fig|439184.7.peg.3249	fig|562.10884.peg.1314	fig|562.10890.peg.3085	fig|562.11318.peg.1438	fig|562.11327.peg.4939	fig|562.13741.peg.192	fig|562.17274.peg.2300	fig|562.19158.peg.3068	fig|562.19203.peg.1307	fig|562.22350.peg.3098	fig|562.25422.peg.3362	fig|562.28183.peg.2925	fig|562.28203.peg.3063	fig|562.29017.peg.1986	fig|562.33455.peg.4965	fig|562.33463.peg.1534	fig|562.33464.peg.3143	fig|562.39520.peg.1675	fig|562.39534.peg.1113	fig|562.7587.peg.1092	fig|562.7588.peg.1003	fig|564.14.peg.1602	fig|569579.3.peg.3229	fig|655817.3.peg.3195	fig|714962.3.peg.3213	fig|869729.3.peg.550	fig|885275.3.peg.2960	fig|885276.3.peg.2963
slyB		Outer membrane lipoprotein pcp precursor	36	36	1	1	9811				467	467	467	fig|1322345.19.peg.3290	fig|1382700.12.peg.1771	fig|1401688.5.peg.677	fig|199310.4.peg.1900	fig|316435.10.peg.1860	fig|316435.29.peg.206	fig|362663.9.peg.1605	fig|364106.8.peg.1874	fig|439184.7.peg.1825	fig|562.10884.peg.125	fig|562.10890.peg.1708	fig|562.11318.peg.108	fig|562.11327.peg.1087	fig|562.13741.peg.1441	fig|562.17274.peg.885	fig|562.19158.peg.1690	fig|562.19203.peg.2596	fig|562.22350.peg.1741	fig|562.25422.peg.1929	fig|562.28183.peg.1610	fig|562.28203.peg.1758	fig|562.29017.peg.3206	fig|562.33455.peg.919	fig|562.33463.peg.2753	fig|562.33464.peg.1841	fig|562.39520.peg.2931	fig|562.39534.peg.2452	fig|562.7587.peg.2370	fig|562.7588.peg.2329	fig|564.14.peg.2901	fig|569579.3.peg.1873	fig|655817.3.peg.1979	fig|714962.3.peg.1792	fig|869729.3.peg.1902	fig|885275.3.peg.1781	fig|885276.3.peg.1784
rplQ		LSU ribosomal protein L17p	36	36	1	1	5310				383	383	383	fig|1322345.19.peg.1233	fig|1382700.12.peg.3647	fig|1401688.5.peg.2579	fig|199310.4.peg.3818	fig|316435.10.peg.3805	fig|316435.29.peg.2194	fig|362663.9.peg.3421	fig|364106.8.peg.3681	fig|439184.7.peg.3801	fig|562.10884.peg.1996	fig|562.10890.peg.3732	fig|562.11318.peg.2122	fig|562.11327.peg.4274	fig|562.13741.peg.4694	fig|562.17274.peg.2849	fig|562.19158.peg.3676	fig|562.19203.peg.489	fig|562.22350.peg.3795	fig|562.25422.peg.3988	fig|562.28183.peg.3617	fig|562.28203.peg.3749	fig|562.29017.peg.1208	fig|562.33455.peg.4234	fig|562.33463.peg.889	fig|562.33464.peg.3784	fig|562.39520.peg.1017	fig|562.39534.peg.462	fig|562.7587.peg.481	fig|562.7588.peg.460	fig|564.14.peg.955	fig|569579.3.peg.3779	fig|655817.3.peg.3871	fig|714962.3.peg.3744	fig|869729.3.peg.3502	fig|885275.3.peg.3585	fig|885276.3.peg.3590
ibpA		16 kDa heat shock protein A	36	36	1	1	4755				413	413	413	fig|1322345.19.peg.783	fig|1382700.12.peg.4082	fig|1401688.5.peg.3007	fig|199310.4.peg.4324	fig|316435.10.peg.4278	fig|316435.29.peg.2654	fig|362663.9.peg.3929	fig|364106.8.peg.4145	fig|439184.7.peg.4249	fig|562.10884.peg.2422	fig|562.10890.peg.4174	fig|562.11318.peg.2562	fig|562.11327.peg.3815	fig|562.13741.peg.4226	fig|562.17274.peg.3289	fig|562.19158.peg.4137	fig|562.19203.peg.57	fig|562.22350.peg.4311	fig|562.25422.peg.4458	fig|562.28183.peg.4086	fig|562.28203.peg.4197	fig|562.29017.peg.778	fig|562.33455.peg.3791	fig|562.33463.peg.440	fig|562.33464.peg.4262	fig|562.39520.peg.546	fig|562.39534.peg.17	fig|562.7587.peg.17	fig|562.7588.peg.17	fig|564.14.peg.487	fig|569579.3.peg.4220	fig|655817.3.peg.4358	fig|714962.3.peg.4176	fig|869729.3.peg.3993	fig|885275.3.peg.4030	fig|885276.3.peg.4035
gdhA		NADP-specific glutamate dehydrogenase (EC 1.4.1.4)	36	36	1	1	9980				1343	1343	1343	fig|1322345.19.peg.3166	fig|1382700.12.peg.1895	fig|1401688.5.peg.800	fig|199310.4.peg.2025	fig|316435.10.peg.1989	fig|316435.29.peg.331	fig|362663.9.peg.1730	fig|364106.8.peg.1998	fig|439184.7.peg.1949	fig|562.10884.peg.247	fig|562.10890.peg.1830	fig|562.11318.peg.233	fig|562.11327.peg.963	fig|562.13741.peg.1318	fig|562.17274.peg.1010	fig|562.19158.peg.1815	fig|562.19203.peg.2471	fig|562.22350.peg.1865	fig|562.25422.peg.2053	fig|562.28183.peg.1737	fig|562.28203.peg.1882	fig|562.29017.peg.3084	fig|562.33455.peg.791	fig|562.33463.peg.2630	fig|562.33464.peg.1970	fig|562.39520.peg.2796	fig|562.39534.peg.2273	fig|562.7587.peg.2247	fig|562.7588.peg.2206	fig|564.14.peg.2777	fig|569579.3.peg.1996	fig|655817.3.peg.2112	fig|714962.3.peg.1916	fig|869729.3.peg.1771	fig|885275.3.peg.1902	fig|885276.3.peg.1905
group_11547		hypothetical protein	36	36	1	1	10732				131	131	131	fig|1322345.19.peg.75	fig|1382700.12.peg.2383	fig|1401688.5.peg.1292	fig|199310.4.peg.2546	fig|316435.10.peg.2568	fig|316435.29.peg.932	fig|362663.9.peg.2231	fig|364106.8.peg.2476	fig|439184.7.peg.2531	fig|562.10884.peg.732	fig|562.10890.peg.2372	fig|562.11318.peg.761	fig|562.11327.peg.385	fig|562.13741.peg.783	fig|562.17274.peg.1656	fig|562.19158.peg.2336	fig|562.19203.peg.1912	fig|562.22350.peg.2423	fig|562.25422.peg.2590	fig|562.28183.peg.2264	fig|562.28203.peg.2395	fig|562.29017.peg.2583	fig|562.33455.peg.195	fig|562.33463.peg.2121	fig|562.33464.peg.2555	fig|562.39520.peg.2273	fig|562.39534.peg.1792	fig|562.7587.peg.1727	fig|562.7588.peg.1707	fig|564.14.peg.2185	fig|569579.3.peg.2514	fig|655817.3.peg.2617	fig|714962.3.peg.2448	fig|869729.3.peg.1261	fig|885275.3.peg.2396	fig|885276.3.peg.2399
fixX		Ferredoxin-like protein ecFixX	36	36	1	1	1239				287	287	287	fig|1322345.19.peg.2623	fig|1382700.12.peg.46	fig|1401688.5.peg.3825	fig|199310.4.peg.51	fig|316435.10.peg.47	fig|316435.29.peg.3562	fig|362663.9.peg.47	fig|364106.8.peg.180	fig|439184.7.peg.42	fig|562.10884.peg.3323	fig|562.10890.peg.48	fig|562.11318.peg.3614	fig|562.11327.peg.2850	fig|562.13741.peg.3137	fig|562.17274.peg.4127	fig|562.19158.peg.47	fig|562.19203.peg.4367	fig|562.22350.peg.50	fig|562.25422.peg.49	fig|562.28183.peg.55	fig|562.28203.peg.55	fig|562.29017.peg.5013	fig|562.33455.peg.2824	fig|562.33463.peg.4586	fig|562.33464.peg.49	fig|562.39520.peg.4809	fig|562.39534.peg.4239	fig|562.7587.peg.3929	fig|562.7588.peg.4150	fig|564.14.peg.4746	fig|569579.3.peg.51	fig|655817.3.peg.50	fig|714962.3.peg.47	fig|869729.3.peg.4947	fig|885275.3.peg.46	fig|885276.3.peg.46
sdhD		Succinate dehydrogenase hydrophobic membrane anchor protein	36	36	1	1	2091				347	347	347	fig|1322345.19.peg.4435	fig|1382700.12.peg.741	fig|1401688.5.peg.4535	fig|199310.4.peg.763	fig|316435.10.peg.787	fig|316435.29.peg.4295	fig|362663.9.peg.746	fig|364106.8.peg.814	fig|439184.7.peg.703	fig|562.10884.peg.4034	fig|562.10890.peg.765	fig|562.11318.peg.4326	fig|562.11327.peg.2133	fig|562.13741.peg.2471	fig|562.17274.peg.4840	fig|562.19158.peg.683	fig|562.19203.peg.3623	fig|562.22350.peg.824	fig|562.25422.peg.780	fig|562.28183.peg.787	fig|562.28203.peg.765	fig|562.29017.peg.4288	fig|562.33455.peg.2023	fig|562.33463.peg.3889	fig|562.33464.peg.771	fig|562.39520.peg.4084	fig|562.39534.peg.3530	fig|562.7587.peg.3282	fig|562.7588.peg.3507	fig|564.14.peg.4034	fig|569579.3.peg.722	fig|655817.3.peg.807	fig|714962.3.peg.734	fig|869729.3.peg.2990	fig|885275.3.peg.747	fig|885276.3.peg.747
xylA		Xylose isomerase (EC 5.3.1.5)	36	36	1	1	4912				1322	1322	1322	fig|1322345.19.peg.932	fig|1382700.12.peg.3957	fig|1401688.5.peg.2883	fig|199310.4.peg.4119	fig|316435.10.peg.4108	fig|316435.29.peg.2503	fig|362663.9.peg.3717	fig|364106.8.peg.4019	fig|439184.7.peg.4120	fig|562.10884.peg.2295	fig|562.10890.peg.4032	fig|562.11318.peg.2420	fig|562.11327.peg.3967	fig|562.13741.peg.4383	fig|562.17274.peg.3161	fig|562.19158.peg.3986	fig|562.19203.peg.187	fig|562.22350.peg.4108	fig|562.25422.peg.4308	fig|562.28183.peg.3944	fig|562.28203.peg.4054	fig|562.29017.peg.905	fig|562.33455.peg.3923	fig|562.33463.peg.588	fig|562.33464.peg.4099	fig|562.39520.peg.696	fig|562.39534.peg.162	fig|562.7587.peg.173	fig|562.7588.peg.146	fig|564.14.peg.639	fig|569579.3.peg.4092	fig|655817.3.peg.4188	fig|714962.3.peg.4050	fig|869729.3.peg.3860	fig|885275.3.peg.3885	fig|885276.3.peg.3890
group_11554	maf	Septum formation protein Maf	36	36	1	1	5374				593	593	593	fig|1322345.19.peg.1282	fig|1382700.12.peg.3598	fig|1401688.5.peg.2529	fig|199310.4.peg.3769	fig|316435.10.peg.3755	fig|316435.29.peg.2143	fig|362663.9.peg.3373	fig|364106.8.peg.3633	fig|439184.7.peg.3749	fig|562.10884.peg.1944	fig|562.10890.peg.3679	fig|562.11318.peg.2070	fig|562.11327.peg.4327	fig|562.13741.peg.4766	fig|562.17274.peg.2797	fig|562.19158.peg.3626	fig|562.19203.peg.671	fig|562.22350.peg.3743	fig|562.25422.peg.3936	fig|562.28183.peg.3567	fig|562.28203.peg.3698	fig|562.29017.peg.1259	fig|562.33455.peg.4286	fig|562.33463.peg.939	fig|562.33464.peg.3732	fig|562.39520.peg.1071	fig|562.39534.peg.510	fig|562.7587.peg.534	fig|562.7588.peg.512	fig|564.14.peg.1007	fig|569579.3.peg.3728	fig|655817.3.peg.3820	fig|714962.3.peg.3697	fig|869729.3.peg.35	fig|885275.3.peg.3536	fig|885276.3.peg.3541
yhbT		Uncharacterized protein YhbT	36	36	1	1	5465				524	524	524	fig|1322345.19.peg.1363	fig|1382700.12.peg.3515	fig|1401688.5.peg.2446	fig|199310.4.peg.3684	fig|316435.10.peg.3663	fig|316435.29.peg.2061	fig|362663.9.peg.3287	fig|364106.8.peg.3551	fig|439184.7.peg.3666	fig|562.10884.peg.1863	fig|562.10890.peg.3594	fig|562.11318.peg.1986	fig|562.11327.peg.4408	fig|562.13741.peg.4849	fig|562.17274.peg.2717	fig|562.19158.peg.3545	fig|562.19203.peg.754	fig|562.22350.peg.3655	fig|562.25422.peg.3854	fig|562.28183.peg.3480	fig|562.28203.peg.3613	fig|562.29017.peg.1341	fig|562.33455.peg.4372	fig|562.33463.peg.1020	fig|562.33464.peg.3648	fig|562.39520.peg.1154	fig|562.39534.peg.591	fig|562.7587.peg.616	fig|562.7588.peg.593	fig|564.14.peg.1090	fig|569579.3.peg.3645	fig|655817.3.peg.3734	fig|714962.3.peg.3615	fig|869729.3.peg.122	fig|885275.3.peg.3455	fig|885276.3.peg.3459
yhaL		Uncharacterized protein YhaL	36	36	1	1	5520				167	167	167	fig|1322345.19.peg.1406	fig|1382700.12.peg.3473	fig|1401688.5.peg.2403	fig|199310.4.peg.3640	fig|316435.10.peg.3614	fig|316435.29.peg.2018	fig|362663.9.peg.3243	fig|364106.8.peg.3509	fig|439184.7.peg.3624	fig|562.10884.peg.1820	fig|562.10890.peg.3550	fig|562.11318.peg.1941	fig|562.11327.peg.4451	fig|562.13741.peg.4892	fig|562.17274.peg.2673	fig|562.19158.peg.3503	fig|562.19203.peg.799	fig|562.22350.peg.3610	fig|562.25422.peg.3811	fig|562.28183.peg.3435	fig|562.28203.peg.3567	fig|562.29017.peg.1386	fig|562.33455.peg.4419	fig|562.33463.peg.1062	fig|562.33464.peg.3605	fig|562.39520.peg.1199	fig|562.39534.peg.633	fig|562.7587.peg.657	fig|562.7588.peg.635	fig|564.14.peg.1134	fig|569579.3.peg.3603	fig|655817.3.peg.3688	fig|714962.3.peg.3572	fig|869729.3.peg.165	fig|885275.3.peg.3412	fig|885276.3.peg.3416
ybaB		Nucleoid-associated protein YaaK	36	36	1	1	1846				329	329	329	fig|1322345.19.peg.4637	fig|1382700.12.peg.469	fig|1401688.5.peg.4260	fig|199310.4.peg.555	fig|316435.10.peg.585	fig|316435.29.peg.4086	fig|362663.9.peg.536	fig|364106.8.peg.605	fig|439184.7.peg.480	fig|562.10884.peg.3826	fig|562.10890.peg.555	fig|562.11318.peg.4116	fig|562.11327.peg.2340	fig|562.13741.peg.2678	fig|562.17274.peg.4566	fig|562.19158.peg.473	fig|562.19203.peg.3838	fig|562.22350.peg.597	fig|562.25422.peg.496	fig|562.28183.peg.578	fig|562.28203.peg.556	fig|562.29017.peg.4503	fig|562.33455.peg.2237	fig|562.33463.peg.4091	fig|562.33464.peg.562	fig|562.39520.peg.4296	fig|562.39534.peg.3732	fig|562.7587.peg.3495	fig|562.7588.peg.3720	fig|564.14.peg.4248	fig|569579.3.peg.503	fig|655817.3.peg.594	fig|714962.3.peg.466	fig|869729.3.peg.3209	fig|885275.3.peg.546	fig|885276.3.peg.546
yhhL		Uncharacterized protein YhhL	36	36	1	1	5066				269	269	269	fig|1322345.19.peg.1049	fig|1382700.12.peg.3832	fig|1401688.5.peg.2766	fig|199310.4.peg.4003	fig|316435.10.peg.3991	fig|316435.29.peg.2383	fig|362663.9.peg.3604	fig|364106.8.peg.3899	fig|439184.7.peg.3994	fig|562.10884.peg.2179	fig|562.10890.peg.3921	fig|562.11318.peg.2311	fig|562.11327.peg.4087	fig|562.13741.peg.4504	fig|562.17274.peg.3036	fig|562.19158.peg.3863	fig|562.19203.peg.301	fig|562.22350.peg.3991	fig|562.25422.peg.4179	fig|562.28183.peg.3830	fig|562.28203.peg.3938	fig|562.29017.peg.1025	fig|562.33455.peg.4045	fig|562.33463.peg.706	fig|562.33464.peg.3975	fig|562.39520.peg.823	fig|562.39534.peg.279	fig|562.7587.peg.291	fig|562.7588.peg.271	fig|564.14.peg.764	fig|569579.3.peg.3967	fig|655817.3.peg.4064	fig|714962.3.peg.3930	fig|869729.3.peg.3733	fig|885275.3.peg.3769	fig|885276.3.peg.3774
allD		Ureidoglycolate dehydrogenase (EC 1.1.1.154)	36	36	1	1	1893				1049	1049	1049	fig|1322345.19.peg.4596	fig|1382700.12.peg.516	fig|1401688.5.peg.4307	fig|199310.4.peg.597	fig|316435.10.peg.626	fig|316435.29.peg.4128	fig|362663.9.peg.580	fig|364106.8.peg.651	fig|439184.7.peg.528	fig|562.10884.peg.3869	fig|562.10890.peg.599	fig|562.11318.peg.4160	fig|562.11327.peg.2299	fig|562.13741.peg.2635	fig|562.17274.peg.4613	fig|562.19158.peg.520	fig|562.19203.peg.3794	fig|562.22350.peg.646	fig|562.25422.peg.544	fig|562.28183.peg.624	fig|562.28203.peg.602	fig|562.29017.peg.4458	fig|562.33455.peg.2195	fig|562.33463.peg.4050	fig|562.33464.peg.605	fig|562.39520.peg.4253	fig|562.39534.peg.3690	fig|562.7587.peg.3448	fig|562.7588.peg.3673	fig|564.14.peg.4207	fig|569579.3.peg.552	fig|655817.3.peg.637	fig|714962.3.peg.513	fig|869729.3.peg.3161	fig|885275.3.peg.586	fig|885276.3.peg.586
hscB		Chaperone protein HscB	36	36	1	1	11249				515	515	515	fig|1322345.19.peg.428	fig|1382700.12.peg.2772	fig|1401688.5.peg.1732	fig|199310.4.peg.2880	fig|316435.10.peg.2902	fig|316435.29.peg.1295	fig|362663.9.peg.2569	fig|364106.8.peg.2852	fig|439184.7.peg.2932	fig|562.10884.peg.1063	fig|562.10890.peg.2763	fig|562.11318.peg.1141	fig|562.11327.peg.47	fig|562.13741.peg.445	fig|562.17274.peg.1990	fig|562.19158.peg.2728	fig|562.19203.peg.1571	fig|562.22350.peg.2774	fig|562.25422.peg.3047	fig|562.28183.peg.2605	fig|562.28203.peg.2740	fig|562.29017.peg.2240	fig|562.33455.peg.5232	fig|562.33463.peg.1767	fig|562.33464.peg.2895	fig|562.39520.peg.1920	fig|562.39534.peg.1461	fig|562.7587.peg.1399	fig|562.7588.peg.1314	fig|564.14.peg.1846	fig|569579.3.peg.2912	fig|655817.3.peg.2953	fig|714962.3.peg.2922	fig|869729.3.peg.873	fig|885275.3.peg.2725	fig|885276.3.peg.2728
rpsG		SSU ribosomal protein S7p (S5e)	36	36	1	1	5258				470	470	470	fig|1322345.19.peg.1184	fig|1382700.12.peg.3695	fig|1401688.5.peg.2628	fig|199310.4.peg.3866	fig|316435.10.peg.3854	fig|316435.29.peg.2244	fig|362663.9.peg.3470	fig|364106.8.peg.3763	fig|439184.7.peg.3850	fig|562.10884.peg.2044	fig|562.10890.peg.3781	fig|562.11318.peg.2171	fig|562.11327.peg.4225	fig|562.13741.peg.4645	fig|562.17274.peg.2897	fig|562.19158.peg.3725	fig|562.19203.peg.438	fig|562.22350.peg.3844	fig|562.25422.peg.4037	fig|562.28183.peg.3665	fig|562.28203.peg.3797	fig|562.29017.peg.1160	fig|562.33455.peg.4185	fig|562.33463.peg.841	fig|562.33464.peg.3834	fig|562.39520.peg.966	fig|562.39534.peg.413	fig|562.7587.peg.433	fig|562.7588.peg.412	fig|564.14.peg.906	fig|569579.3.peg.3827	fig|655817.3.peg.3920	fig|714962.3.peg.3792	fig|869729.3.peg.3585	fig|885275.3.peg.3632	fig|885276.3.peg.3637
napF		Ferredoxin-type protein NapF (periplasmic nitrate reductase)	36	36	1	1	10793				494	494	494	fig|1322345.19.peg.139	fig|1382700.12.peg.2423	fig|1401688.5.peg.1332	fig|199310.4.peg.2587	fig|316435.10.peg.2610	fig|316435.29.peg.998	fig|362663.9.peg.2273	fig|364106.8.peg.2516	fig|439184.7.peg.2571	fig|562.10884.peg.774	fig|562.10890.peg.2416	fig|562.11318.peg.804	fig|562.11327.peg.342	fig|562.13741.peg.740	fig|562.17274.peg.1698	fig|562.19158.peg.2376	fig|562.19203.peg.1868	fig|562.22350.peg.2467	fig|562.25422.peg.2634	fig|562.28183.peg.2306	fig|562.28203.peg.2438	fig|562.29017.peg.2539	fig|562.33455.peg.151	fig|562.33463.peg.2058	fig|562.33464.peg.2598	fig|562.39520.peg.2232	fig|562.39534.peg.1750	fig|562.7587.peg.1686	fig|562.7588.peg.1666	fig|564.14.peg.2142	fig|569579.3.peg.2557	fig|655817.3.peg.2658	fig|714962.3.peg.2489	fig|869729.3.peg.1222	fig|885275.3.peg.2437	fig|885276.3.peg.2440
ydfZ		Putative selenium-binding protein YdfZ	36	36	1	1	9728				203	203	203	fig|1322345.19.peg.3413	fig|1382700.12.peg.1704	fig|1401688.5.peg.610	fig|199310.4.peg.1836	fig|316435.10.peg.1795	fig|316435.29.peg.135	fig|362663.9.peg.1544	fig|364106.8.peg.1810	fig|439184.7.peg.1758	fig|562.10884.peg.56	fig|562.10890.peg.1644	fig|562.11318.peg.45	fig|562.11327.peg.1156	fig|562.13741.peg.1505	fig|562.17274.peg.818	fig|562.19158.peg.1624	fig|562.19203.peg.2662	fig|562.22350.peg.1675	fig|562.25422.peg.1857	fig|562.28183.peg.1544	fig|562.28203.peg.1693	fig|562.29017.peg.3277	fig|562.33455.peg.1059	fig|562.33463.peg.2875	fig|562.33464.peg.1773	fig|562.39520.peg.3069	fig|562.39534.peg.2578	fig|562.7587.peg.2438	fig|562.7588.peg.2397	fig|564.14.peg.2990	fig|569579.3.peg.1803	fig|655817.3.peg.1857	fig|714962.3.peg.1727	fig|869729.3.peg.1972	fig|885275.3.peg.1716	fig|885276.3.peg.1719
wrbA		NAD(P)H dehydrogenase (quinone), Type IV (EC 1.6.5.2)	36	36	1	1	2722				596	596	596	fig|1322345.19.peg.4176	fig|1382700.12.peg.1026	fig|1401688.5.peg.4896	fig|199310.4.peg.1080	fig|316435.10.peg.1053	fig|316435.29.peg.4563	fig|362663.9.peg.1016	fig|364106.8.peg.1139	fig|439184.7.peg.1049	fig|562.10884.peg.4353	fig|562.10890.peg.1048	fig|562.11318.peg.4610	fig|562.11327.peg.1866	fig|562.13741.peg.2207	fig|562.17274.peg.121	fig|562.19158.peg.1017	fig|562.19203.peg.3292	fig|562.22350.peg.1078	fig|562.25422.peg.1207	fig|562.28183.peg.1028	fig|562.28203.peg.1124	fig|562.29017.peg.3968	fig|562.33455.peg.1746	fig|562.33463.peg.3629	fig|562.33464.peg.1042	fig|562.39520.peg.3662	fig|562.39534.peg.3267	fig|562.7587.peg.2990	fig|562.7588.peg.3180	fig|564.14.peg.3762	fig|569579.3.peg.1056	fig|655817.3.peg.1087	fig|714962.3.peg.1068	fig|869729.3.peg.2689	fig|885275.3.peg.1010	fig|885276.3.peg.1011
pgk		Phosphoglycerate kinase (EC 2.7.2.3)	36	36	1	1	12039				1163	1163	1163	fig|1322345.19.peg.1748	fig|1382700.12.peg.3243	fig|1401688.5.peg.2172	fig|199310.4.peg.3300	fig|316435.10.peg.3285	fig|316435.29.peg.1672	fig|362663.9.peg.2955	fig|364106.8.peg.3281	fig|439184.7.peg.3390	fig|562.10884.peg.1463	fig|562.10890.peg.3217	fig|562.11318.peg.1572	fig|562.11327.peg.4809	fig|562.13741.peg.52	fig|562.17274.peg.2435	fig|562.19158.peg.3207	fig|562.19203.peg.1173	fig|562.22350.peg.3237	fig|562.25422.peg.3500	fig|562.28183.peg.3056	fig|562.28203.peg.3195	fig|562.29017.peg.1830	fig|562.33455.peg.4817	fig|562.33463.peg.1402	fig|562.33464.peg.3277	fig|562.39520.peg.1546	fig|562.39534.peg.982	fig|562.7587.peg.954	fig|562.7588.peg.868	fig|564.14.peg.1470	fig|569579.3.peg.3366	fig|655817.3.peg.3331	fig|714962.3.peg.3344	fig|869729.3.peg.409	fig|885275.3.peg.3090	fig|885276.3.peg.3093
cspA		Cold shock protein of CSP family => CspA (naming convention as in E.coli)	36	36	1	1	4923				212	212	212	fig|1322345.19.peg.941	fig|1382700.12.peg.3948	fig|1401688.5.peg.2874	fig|199310.4.peg.4110	fig|316435.10.peg.4099	fig|316435.29.peg.2494	fig|362663.9.peg.3708	fig|364106.8.peg.4010	fig|439184.7.peg.4110	fig|562.10884.peg.2286	fig|562.10890.peg.4023	fig|562.11318.peg.2411	fig|562.11327.peg.3976	fig|562.13741.peg.4392	fig|562.17274.peg.3152	fig|562.19158.peg.3977	fig|562.19203.peg.196	fig|562.22350.peg.4099	fig|562.25422.peg.4299	fig|562.28183.peg.3935	fig|562.28203.peg.4045	fig|562.29017.peg.914	fig|562.33455.peg.3933	fig|562.33463.peg.597	fig|562.33464.peg.4090	fig|562.39520.peg.705	fig|562.39534.peg.171	fig|562.7587.peg.182	fig|562.7588.peg.155	fig|564.14.peg.650	fig|569579.3.peg.4083	fig|655817.3.peg.4179	fig|714962.3.peg.4041	fig|869729.3.peg.3851	fig|885275.3.peg.3876	fig|885276.3.peg.3881
cbl		Alkanesulfonate utilization operon LysR-family regulator Cbl	36	36	1	1	10336				950	950	950	fig|1322345.19.peg.2897	fig|1382700.12.peg.2132	fig|1401688.5.peg.1041	fig|199310.4.peg.2299	fig|316435.10.peg.2322	fig|316435.29.peg.667	fig|362663.9.peg.1989	fig|364106.8.peg.2234	fig|439184.7.peg.2265	fig|562.10884.peg.516	fig|562.10890.peg.2118	fig|562.11318.peg.506	fig|562.11327.peg.634	fig|562.13741.peg.1046	fig|562.17274.peg.1363	fig|562.19158.peg.2078	fig|562.19203.peg.2222	fig|562.22350.peg.2141	fig|562.25422.peg.2306	fig|562.28183.peg.2003	fig|562.28203.peg.2155	fig|562.29017.peg.2809	fig|562.33455.peg.493	fig|562.33463.peg.2362	fig|562.33464.peg.2301	fig|562.39520.peg.2544	fig|562.39534.peg.2034	fig|562.7587.peg.1977	fig|562.7588.peg.1966	fig|564.14.peg.2435	fig|569579.3.peg.2243	fig|655817.3.peg.2363	fig|714962.3.peg.2204	fig|869729.3.peg.1523	fig|885275.3.peg.2163	fig|885276.3.peg.2166
ebgC		Evolved beta-D-galactosidase, beta subunit	36	36	1	1	5559				449	449	449	fig|1322345.19.peg.1435	fig|1382700.12.peg.3445	fig|1401688.5.peg.2375	fig|199310.4.peg.3610	fig|316435.10.peg.3584	fig|316435.29.peg.1989	fig|362663.9.peg.3208	fig|364106.8.peg.3481	fig|439184.7.peg.3596	fig|562.10884.peg.1791	fig|562.10890.peg.3516	fig|562.11318.peg.1907	fig|562.11327.peg.4480	fig|562.13741.peg.4921	fig|562.17274.peg.2645	fig|562.19158.peg.3476	fig|562.19203.peg.832	fig|562.22350.peg.3574	fig|562.25422.peg.3784	fig|562.28183.peg.3401	fig|562.28203.peg.3533	fig|562.29017.peg.1415	fig|562.33455.peg.4452	fig|562.33463.peg.1091	fig|562.33464.peg.3573	fig|562.39520.peg.1228	fig|562.39534.peg.662	fig|562.7587.peg.684	fig|562.7588.peg.662	fig|564.14.peg.1164	fig|569579.3.peg.3576	fig|655817.3.peg.3656	fig|714962.3.peg.3545	fig|869729.3.peg.193	fig|885275.3.peg.3383	fig|885276.3.peg.3387
rbfA		Ribosome-binding factor A	36	36	1	1	5454				401	401	401	fig|1322345.19.peg.1352	fig|1382700.12.peg.3526	fig|1401688.5.peg.2458	fig|199310.4.peg.3695	fig|316435.10.peg.3674	fig|316435.29.peg.2073	fig|362663.9.peg.3297	fig|364106.8.peg.3561	fig|439184.7.peg.3677	fig|562.10884.peg.1874	fig|562.10890.peg.3606	fig|562.11318.peg.1997	fig|562.11327.peg.4397	fig|562.13741.peg.4838	fig|562.17274.peg.2727	fig|562.19158.peg.3556	fig|562.19203.peg.742	fig|562.22350.peg.3667	fig|562.25422.peg.3866	fig|562.28183.peg.3492	fig|562.28203.peg.3625	fig|562.29017.peg.1329	fig|562.33455.peg.4361	fig|562.33463.peg.1009	fig|562.33464.peg.3660	fig|562.39520.peg.1143	fig|562.39534.peg.580	fig|562.7587.peg.605	fig|562.7588.peg.582	fig|564.14.peg.1079	fig|569579.3.peg.3657	fig|655817.3.peg.3745	fig|714962.3.peg.3625	fig|869729.3.peg.111	fig|885275.3.peg.3466	fig|885276.3.peg.3470
era		GTP-binding protein Era	36	36	1	1	11354				905	905	905	fig|1322345.19.peg.463	fig|1382700.12.peg.2807	fig|1401688.5.peg.1767	fig|199310.4.peg.2914	fig|316435.10.peg.2935	fig|316435.29.peg.1332	fig|362663.9.peg.2605	fig|364106.8.peg.2886	fig|439184.7.peg.2968	fig|562.10884.peg.1101	fig|562.10890.peg.2857	fig|562.11318.peg.1180	fig|562.11327.peg.5142	fig|562.13741.peg.409	fig|562.17274.peg.2025	fig|562.19158.peg.2764	fig|562.19203.peg.1532	fig|562.22350.peg.2871	fig|562.25422.peg.3083	fig|562.28183.peg.2700	fig|562.28203.peg.2836	fig|562.29017.peg.2202	fig|562.33455.peg.5193	fig|562.33463.peg.1732	fig|562.33464.peg.2933	fig|562.39520.peg.1882	fig|562.39534.peg.1368	fig|562.7587.peg.1363	fig|562.7588.peg.1277	fig|564.14.peg.1809	fig|569579.3.peg.2949	fig|655817.3.peg.2989	fig|714962.3.peg.2956	fig|869729.3.peg.834	fig|885275.3.peg.2761	fig|885276.3.peg.2764
nikE		Nickel ABC transporter, ATP-binding protein NikE (TC 3.A.1.5.3)	36	36	1	1	5048				806	806	806	fig|1322345.19.peg.1035	fig|1382700.12.peg.3847	fig|1401688.5.peg.2780	fig|199310.4.peg.4017	fig|316435.10.peg.4005	fig|316435.29.peg.2397	fig|362663.9.peg.3620	fig|364106.8.peg.3913	fig|439184.7.peg.4009	fig|562.10884.peg.2193	fig|562.10890.peg.3935	fig|562.11318.peg.2325	fig|562.11327.peg.4073	fig|562.13741.peg.4490	fig|562.17274.peg.3050	fig|562.19158.peg.3877	fig|562.19203.peg.287	fig|562.22350.peg.4005	fig|562.25422.peg.4193	fig|562.28183.peg.3844	fig|562.28203.peg.3952	fig|562.29017.peg.1011	fig|562.33455.peg.4031	fig|562.33463.peg.692	fig|562.33464.peg.3988	fig|562.39520.peg.808	fig|562.39534.peg.265	fig|562.7587.peg.277	fig|562.7588.peg.257	fig|564.14.peg.750	fig|569579.3.peg.3981	fig|655817.3.peg.4078	fig|714962.3.peg.3944	fig|869729.3.peg.3747	fig|885275.3.peg.3783	fig|885276.3.peg.3788
nudE		ADP compounds hydrolase NudE	36	36	1	1	5202				560	560	560	fig|1322345.19.peg.1133	fig|1382700.12.peg.3746	fig|1401688.5.peg.2680	fig|199310.4.peg.3917	fig|316435.10.peg.3905	fig|316435.29.peg.2296	fig|362663.9.peg.3522	fig|364106.8.peg.3813	fig|439184.7.peg.3904	fig|562.10884.peg.2098	fig|562.10890.peg.3834	fig|562.11318.peg.2224	fig|562.11327.peg.4173	fig|562.13741.peg.4593	fig|562.17274.peg.2949	fig|562.19158.peg.3776	fig|562.19203.peg.386	fig|562.22350.peg.3899	fig|562.25422.peg.4089	fig|562.28183.peg.3720	fig|562.28203.peg.3851	fig|562.29017.peg.1106	fig|562.33455.peg.4132	fig|562.33463.peg.790	fig|562.33464.peg.3886	fig|562.39520.peg.914	fig|562.39534.peg.361	fig|562.7587.peg.381	fig|562.7588.peg.360	fig|564.14.peg.854	fig|569579.3.peg.3879	fig|655817.3.peg.3972	fig|714962.3.peg.3842	fig|869729.3.peg.3639	fig|885275.3.peg.3683	fig|885276.3.peg.3688
cbpA		DnaJ-class molecular chaperone CbpA	36	36	1	1	2718				920	920	920	fig|1322345.19.peg.4179	fig|1382700.12.peg.1023	fig|1401688.5.peg.4893	fig|199310.4.peg.1075	fig|316435.10.peg.1049	fig|316435.29.peg.4560	fig|362663.9.peg.1012	fig|364106.8.peg.1135	fig|439184.7.peg.1046	fig|562.10884.peg.4350	fig|562.10890.peg.1045	fig|562.11318.peg.4607	fig|562.11327.peg.1869	fig|562.13741.peg.2210	fig|562.17274.peg.118	fig|562.19158.peg.1014	fig|562.19203.peg.3295	fig|562.22350.peg.1075	fig|562.25422.peg.1204	fig|562.28183.peg.1025	fig|562.28203.peg.1121	fig|562.29017.peg.3971	fig|562.33455.peg.1749	fig|562.33463.peg.3632	fig|562.33464.peg.1038	fig|562.39520.peg.3665	fig|562.39534.peg.3270	fig|562.7587.peg.2993	fig|562.7588.peg.3183	fig|564.14.peg.3765	fig|569579.3.peg.1053	fig|655817.3.peg.1083	fig|714962.3.peg.1064	fig|869729.3.peg.2693	fig|885275.3.peg.1007	fig|885276.3.peg.1008
group_11574		hypothetical protein	36	36	1	1	11847				116	116	116	fig|1322345.19.peg.1897	fig|1382700.12.peg.3094	fig|1401688.5.peg.2020	fig|199310.4.peg.3155	fig|316435.10.peg.3137	fig|316435.29.peg.1520	fig|362663.9.peg.2809	fig|364106.8.peg.3135	fig|439184.7.peg.3233	fig|562.10884.peg.1297	fig|562.10890.peg.3068	fig|562.11318.peg.1421	fig|562.11327.peg.4956	fig|562.13741.peg.209	fig|562.17274.peg.2285	fig|562.19158.peg.3052	fig|562.19203.peg.1323	fig|562.22350.peg.3082	fig|562.25422.peg.3347	fig|562.28183.peg.2909	fig|562.28203.peg.3047	fig|562.29017.peg.2002	fig|562.33455.peg.4983	fig|562.33463.peg.1550	fig|562.33464.peg.3124	fig|562.39520.peg.1691	fig|562.39534.peg.1129	fig|562.7587.peg.1109	fig|562.7588.peg.1019	fig|564.14.peg.1619	fig|569579.3.peg.3213	fig|655817.3.peg.3177	fig|714962.3.peg.3198	fig|869729.3.peg.567	fig|885275.3.peg.2943	fig|885276.3.peg.2946
wecD		dTDP-fucosamine acetyltransferase (EC 2.3.1.210)	36	36	1	1	4596				674	674	674	fig|1322345.19.peg.691	fig|1382700.12.peg.4173	fig|1401688.5.peg.3100	fig|199310.4.peg.4421	fig|316435.10.peg.4374	fig|316435.29.peg.2753	fig|362663.9.peg.4028	fig|364106.8.peg.4241	fig|439184.7.peg.4343	fig|562.10884.peg.2518	fig|562.10890.peg.4270	fig|562.11318.peg.2658	fig|562.11327.peg.3717	fig|562.13741.peg.4130	fig|562.17274.peg.3384	fig|562.19158.peg.4230	fig|562.19203.peg.5048	fig|562.22350.peg.4411	fig|562.25422.peg.4556	fig|562.28183.peg.4180	fig|562.28203.peg.4291	fig|562.29017.peg.680	fig|562.33455.peg.3684	fig|562.33463.peg.347	fig|562.33464.peg.4363	fig|562.39520.peg.444	fig|562.39534.peg.4990	fig|562.7587.peg.4814	fig|562.7588.peg.5005	fig|564.14.peg.373	fig|569579.3.peg.4317	fig|655817.3.peg.4458	fig|714962.3.peg.4273	fig|869729.3.peg.4094	fig|885275.3.peg.4121	fig|885276.3.peg.4126
ycgN		UPF0260 protein YcgN	36	36	1	1	9113				461	461	461	fig|1322345.19.peg.3744	fig|1382700.12.peg.1328	fig|1401688.5.peg.238	fig|199310.4.peg.1515	fig|316435.10.peg.1458	fig|316435.29.peg.4931	fig|362663.9.peg.1236	fig|364106.8.peg.1421	fig|439184.7.peg.1356	fig|562.10884.peg.4657	fig|562.10890.peg.1280	fig|562.11318.peg.4838	fig|562.11327.peg.1496	fig|562.13741.peg.1837	fig|562.17274.peg.432	fig|562.19158.peg.1244	fig|562.19203.peg.2991	fig|562.22350.peg.1321	fig|562.25422.peg.1454	fig|562.28183.peg.1186	fig|562.28203.peg.1357	fig|562.29017.peg.3649	fig|562.33455.peg.1406	fig|562.33463.peg.3203	fig|562.33464.peg.1418	fig|562.39520.peg.3495	fig|562.39534.peg.2905	fig|562.7587.peg.2827	fig|562.7588.peg.2815	fig|564.14.peg.3363	fig|569579.3.peg.1375	fig|655817.3.peg.1522	fig|714962.3.peg.1351	fig|869729.3.peg.2388	fig|885275.3.peg.1396	fig|885276.3.peg.1398
group_11581		hypothetical protein	36	36	1	1	9517				140	140	140	fig|1322345.19.peg.3470	fig|1382700.12.peg.1646	fig|1401688.5.peg.552	fig|199310.4.peg.1782	fig|316435.10.peg.1737	fig|316435.29.peg.77	fig|362663.9.peg.1499	fig|364106.8.peg.1744	fig|439184.7.peg.1687	fig|562.10884.peg.4930	fig|562.10890.peg.1551	fig|562.11318.peg.5113	fig|562.11327.peg.1216	fig|562.13741.peg.1576	fig|562.17274.peg.759	fig|562.19158.peg.1563	fig|562.19203.peg.2715	fig|562.22350.peg.1607	fig|562.25422.peg.1798	fig|562.28183.peg.1474	fig|562.28203.peg.1627	fig|562.29017.peg.3370	fig|562.33455.peg.1119	fig|562.33463.peg.2932	fig|562.33464.peg.1714	fig|562.39520.peg.3130	fig|562.39534.peg.2636	fig|562.7587.peg.2496	fig|562.7588.peg.2484	fig|564.14.peg.3076	fig|569579.3.peg.1718	fig|655817.3.peg.1802	fig|714962.3.peg.1673	fig|869729.3.peg.2042	fig|885275.3.peg.1663	fig|885276.3.peg.1666
tpx		Thiol peroxidase, Tpx-type (EC 1.11.1.15)	36	36	1	1	9343				506	506	506	fig|1322345.19.peg.3585	fig|1382700.12.peg.1540	fig|1401688.5.peg.446	fig|199310.4.peg.1671	fig|316435.10.peg.1617	fig|316435.29.peg.5096	fig|362663.9.peg.1388	fig|364106.8.peg.1635	fig|439184.7.peg.1577	fig|562.10884.peg.4816	fig|562.10890.peg.1439	fig|562.11318.peg.4998	fig|562.11327.peg.1333	fig|562.13741.peg.1681	fig|562.17274.peg.649	fig|562.19158.peg.1455	fig|562.19203.peg.2828	fig|562.22350.peg.1485	fig|562.25422.peg.1685	fig|562.28183.peg.1340	fig|562.28203.peg.1513	fig|562.29017.peg.3487	fig|562.33455.peg.1247	fig|562.33463.peg.3046	fig|562.33464.peg.1583	fig|562.39520.peg.3317	fig|562.39534.peg.2746	fig|562.7587.peg.2607	fig|562.7588.peg.2594	fig|564.14.peg.3196	fig|569579.3.peg.1601	fig|655817.3.peg.1685	fig|714962.3.peg.1563	fig|869729.3.peg.2158	fig|885275.3.peg.1555	fig|885276.3.peg.1557
ruvA		Holliday junction ATP-dependent DNA helicase RuvA (EC 3.6.4.12)	36	36	1	1	10102				611	611	611	fig|1322345.19.peg.3059	fig|1382700.12.peg.1998	fig|1401688.5.peg.904	fig|199310.4.peg.2132	fig|316435.10.peg.2097	fig|316435.29.peg.439	fig|362663.9.peg.1837	fig|364106.8.peg.2100	fig|439184.7.peg.2117	fig|562.10884.peg.353	fig|562.10890.peg.1939	fig|562.11318.peg.342	fig|562.11327.peg.853	fig|562.13741.peg.1214	fig|562.17274.peg.1112	fig|562.19158.peg.1916	fig|562.19203.peg.2364	fig|562.22350.peg.1972	fig|562.25422.peg.2159	fig|562.28183.peg.1842	fig|562.28203.peg.1988	fig|562.29017.peg.2979	fig|562.33455.peg.686	fig|562.33463.peg.2523	fig|562.33464.peg.2080	fig|562.39520.peg.2686	fig|562.39534.peg.2166	fig|562.7587.peg.2143	fig|562.7588.peg.2102	fig|564.14.peg.2603	fig|569579.3.peg.2102	fig|655817.3.peg.2220	fig|714962.3.peg.2018	fig|869729.3.peg.1665	fig|885275.3.peg.2009	fig|885276.3.peg.2012
bfd		Bacterioferritin-associated ferredoxin	36	36	1	1	5265				194	194	194	fig|1322345.19.peg.1190	fig|1382700.12.peg.3690	fig|1401688.5.peg.2622	fig|199310.4.peg.3861	fig|316435.10.peg.3848	fig|316435.29.peg.2238	fig|362663.9.peg.3466	fig|364106.8.peg.3724	fig|439184.7.peg.3844	fig|562.10884.peg.2039	fig|562.10890.peg.3775	fig|562.11318.peg.2165	fig|562.11327.peg.4231	fig|562.13741.peg.4651	fig|562.17274.peg.2892	fig|562.19158.peg.3719	fig|562.19203.peg.444	fig|562.22350.peg.3840	fig|562.25422.peg.4032	fig|562.28183.peg.3660	fig|562.28203.peg.3792	fig|562.29017.peg.1165	fig|562.33455.peg.4191	fig|562.33463.peg.846	fig|562.33464.peg.3828	fig|562.39520.peg.973	fig|562.39534.peg.419	fig|562.7587.peg.438	fig|562.7588.peg.417	fig|564.14.peg.912	fig|569579.3.peg.3822	fig|655817.3.peg.3914	fig|714962.3.peg.3787	fig|869729.3.peg.3545	fig|885275.3.peg.3628	fig|885276.3.peg.3633
dhaL		Phosphoenolpyruvate-dihydroxyacetone phosphotransferase (EC 2.7.1.121), ADP-binding subunit DhaL	36	36	1	1	9145				632	632	632	fig|1322345.19.peg.3717	fig|1382700.12.peg.1355	fig|1401688.5.peg.263	fig|199310.4.peg.1539	fig|316435.10.peg.1483	fig|316435.29.peg.4957	fig|362663.9.peg.1259	fig|364106.8.peg.1447	fig|439184.7.peg.1381	fig|562.10884.peg.4683	fig|562.10890.peg.1306	fig|562.11318.peg.4863	fig|562.11327.peg.1470	fig|562.13741.peg.1810	fig|562.17274.peg.458	fig|562.19158.peg.1269	fig|562.19203.peg.2966	fig|562.22350.peg.1347	fig|562.25422.peg.1480	fig|562.28183.peg.1209	fig|562.28203.peg.1382	fig|562.29017.peg.3623	fig|562.33455.peg.1381	fig|562.33463.peg.3178	fig|562.33464.peg.1446	fig|562.39520.peg.3465	fig|562.39534.peg.2879	fig|562.7587.peg.2801	fig|562.7588.peg.2788	fig|564.14.peg.3337	fig|569579.3.peg.1401	fig|655817.3.peg.1548	fig|714962.3.peg.1377	fig|869729.3.peg.2362	fig|885275.3.peg.1422	fig|885276.3.peg.1424
yqaE		UPF0057 membrane protein YqaE	36	36	1	1	11681				158	158	158	fig|1322345.19.peg.2022	fig|1382700.12.peg.2969	fig|1401688.5.peg.1895	fig|199310.4.peg.3026	fig|316435.10.peg.3000	fig|316435.29.peg.1392	fig|362663.9.peg.2667	fig|364106.8.peg.3008	fig|439184.7.peg.3102	fig|562.10884.peg.1168	fig|562.10890.peg.2926	fig|562.11318.peg.1277	fig|562.11327.peg.5082	fig|562.13741.peg.342	fig|562.17274.peg.2155	fig|562.19158.peg.2925	fig|562.19203.peg.1466	fig|562.22350.peg.2936	fig|562.25422.peg.3215	fig|562.28183.peg.2765	fig|562.28203.peg.2901	fig|562.29017.peg.2133	fig|562.33455.peg.5124	fig|562.33463.peg.1675	fig|562.33464.peg.2996	fig|562.39520.peg.1823	fig|562.39534.peg.1311	fig|562.7587.peg.1234	fig|562.7588.peg.1147	fig|564.14.peg.1747	fig|569579.3.peg.3081	fig|655817.3.peg.3048	fig|714962.3.peg.3074	fig|869729.3.peg.707	fig|885275.3.peg.2819	fig|885276.3.peg.2822
clpP		ATP-dependent Clp protease proteolytic subunit ClpP (EC 3.4.21.92)	36	36	1	1	1801				623	623	623	fig|1322345.19.peg.4673	fig|1382700.12.peg.434	fig|1401688.5.peg.4225	fig|199310.4.peg.518	fig|316435.10.peg.550	fig|316435.29.peg.4050	fig|362663.9.peg.498	fig|364106.8.peg.569	fig|439184.7.peg.443	fig|562.10884.peg.3790	fig|562.10890.peg.520	fig|562.11318.peg.4081	fig|562.11327.peg.2376	fig|562.13741.peg.2714	fig|562.17274.peg.4531	fig|562.19158.peg.438	fig|562.19203.peg.3874	fig|562.22350.peg.559	fig|562.25422.peg.459	fig|562.28183.peg.541	fig|562.28203.peg.520	fig|562.29017.peg.4538	fig|562.33455.peg.2273	fig|562.33463.peg.4127	fig|562.33464.peg.526	fig|562.39520.peg.4332	fig|562.39534.peg.3767	fig|562.7587.peg.3531	fig|562.7588.peg.3756	fig|564.14.peg.4283	fig|569579.3.peg.467	fig|655817.3.peg.555	fig|714962.3.peg.430	fig|869729.3.peg.3248	fig|885275.3.peg.511	fig|885276.3.peg.511
ptsH		Phosphotransferase system, phosphocarrier protein HPr	36	36	1	1	11131				257	257	257	fig|1322345.19.peg.331	fig|1382700.12.peg.2676	fig|1401688.5.peg.1585	fig|199310.4.peg.2780	fig|316435.10.peg.2804	fig|316435.29.peg.1195	fig|362663.9.peg.2469	fig|364106.8.peg.2755	fig|439184.7.peg.2832	fig|562.10884.peg.966	fig|562.10890.peg.2614	fig|562.11318.peg.1043	fig|562.11327.peg.146	fig|562.13741.peg.548	fig|562.17274.peg.1892	fig|562.19158.peg.2630	fig|562.19203.peg.1670	fig|562.22350.peg.2672	fig|562.25422.peg.2895	fig|562.28183.peg.2507	fig|562.28203.peg.2639	fig|562.29017.peg.2340	fig|562.33455.peg.5390	fig|562.33463.peg.1864	fig|562.33464.peg.2795	fig|562.39520.peg.2024	fig|562.39534.peg.1558	fig|562.7587.peg.1497	fig|562.7588.peg.1410	fig|564.14.peg.1943	fig|569579.3.peg.2813	fig|655817.3.peg.2853	fig|714962.3.peg.2776	fig|869729.3.peg.975	fig|885275.3.peg.2628	fig|885276.3.peg.2631
group_11593		hypothetical protein	36	36	1	1	2735				209	209	209	fig|1322345.19.peg.4165	fig|1382700.12.peg.1038	fig|1401688.5.peg.4908	fig|199310.4.peg.1092	fig|316435.10.peg.1064	fig|316435.29.peg.4575	fig|362663.9.peg.1028	fig|364106.8.peg.1152	fig|439184.7.peg.1062	fig|562.10884.peg.4365	fig|562.10890.peg.1060	fig|562.11318.peg.4622	fig|562.11327.peg.1854	fig|562.13741.peg.2195	fig|562.17274.peg.134	fig|562.19158.peg.1029	fig|562.19203.peg.3280	fig|562.22350.peg.1090	fig|562.25422.peg.1220	fig|562.28183.peg.1039	fig|562.28203.peg.1136	fig|562.29017.peg.3956	fig|562.33455.peg.1734	fig|562.33463.peg.3618	fig|562.33464.peg.1051	fig|562.39520.peg.3649	fig|562.39534.peg.3256	fig|562.7587.peg.2977	fig|562.7588.peg.3167	fig|564.14.peg.3750	fig|569579.3.peg.1069	fig|655817.3.peg.1098	fig|714962.3.peg.1081	fig|869729.3.peg.2677	fig|885275.3.peg.1021	fig|885276.3.peg.1022
rpsU		SSU ribosomal protein S21p	36	36	1	1	5575				215	215	215	fig|1322345.19.peg.1447	fig|1382700.12.peg.3433	fig|1401688.5.peg.2363	fig|199310.4.peg.3596	fig|316435.10.peg.3571	fig|316435.29.peg.1975	fig|362663.9.peg.3196	fig|364106.8.peg.3469	fig|439184.7.peg.3585	fig|562.10884.peg.1779	fig|562.10890.peg.3504	fig|562.11318.peg.1895	fig|562.11327.peg.4492	fig|562.13741.peg.4933	fig|562.17274.peg.2631	fig|562.19158.peg.3464	fig|562.19203.peg.847	fig|562.22350.peg.3560	fig|562.25422.peg.3771	fig|562.28183.peg.3388	fig|562.28203.peg.3520	fig|562.29017.peg.1429	fig|562.33455.peg.4466	fig|562.33463.peg.1103	fig|562.33464.peg.3562	fig|562.39520.peg.1240	fig|562.39534.peg.674	fig|562.7587.peg.695	fig|562.7588.peg.674	fig|564.14.peg.1177	fig|569579.3.peg.3562	fig|655817.3.peg.3642	fig|714962.3.peg.3533	fig|869729.3.peg.206	fig|885275.3.peg.3370	fig|885276.3.peg.3374
thyA		Thymidylate synthase (EC 2.1.1.45)	36	36	1	1	11948				794	794	794	fig|1322345.19.peg.1828	fig|1382700.12.peg.3164	fig|1401688.5.peg.2092	fig|199310.4.peg.3221	fig|316435.10.peg.3206	fig|316435.29.peg.1589	fig|362663.9.peg.2878	fig|364106.8.peg.3203	fig|439184.7.peg.3304	fig|562.10884.peg.1367	fig|562.10890.peg.3138	fig|562.11318.peg.1491	fig|562.11327.peg.4889	fig|562.13741.peg.131	fig|562.17274.peg.2355	fig|562.19158.peg.3125	fig|562.19203.peg.1256	fig|562.22350.peg.3153	fig|562.25422.peg.3418	fig|562.28183.peg.2979	fig|562.28203.peg.3117	fig|562.29017.peg.1931	fig|562.33455.peg.4902	fig|562.33463.peg.1481	fig|562.33464.peg.3193	fig|562.39520.peg.1626	fig|562.39534.peg.1062	fig|562.7587.peg.1035	fig|562.7588.peg.948	fig|564.14.peg.1549	fig|569579.3.peg.3284	fig|655817.3.peg.3248	fig|714962.3.peg.3266	fig|869729.3.peg.490	fig|885275.3.peg.3011	fig|885276.3.peg.3014
group_11596		Uncharacterized protein YibT	36	36	1	1	4877				209	209	209	fig|1322345.19.peg.899	fig|1382700.12.peg.3988	fig|1401688.5.peg.2914	fig|199310.4.peg.4150	fig|316435.10.peg.4139	fig|316435.29.peg.2534	fig|362663.9.peg.3748	fig|364106.8.peg.4051	fig|439184.7.peg.4153	fig|562.10884.peg.2327	fig|562.10890.peg.4064	fig|562.11318.peg.2452	fig|562.11327.peg.3935	fig|562.13741.peg.4351	fig|562.17274.peg.3193	fig|562.19158.peg.4017	fig|562.19203.peg.155	fig|562.22350.peg.4139	fig|562.25422.peg.4339	fig|562.28183.peg.3974	fig|562.28203.peg.4086	fig|562.29017.peg.874	fig|562.33455.peg.3890	fig|562.33463.peg.557	fig|562.33464.peg.4131	fig|562.39520.peg.662	fig|562.39534.peg.131	fig|562.7587.peg.140	fig|562.7588.peg.113	fig|564.14.peg.605	fig|569579.3.peg.4123	fig|655817.3.peg.4221	fig|714962.3.peg.4082	fig|869729.3.peg.3892	fig|885275.3.peg.3917	fig|885276.3.peg.3921
yecI		Bacterial non-heme ferritin (EC 1.16.3.2)	36	36	1	1	10165				503	503	503	fig|1322345.19.peg.3020	fig|1382700.12.peg.2038	fig|1401688.5.peg.945	fig|199310.4.peg.2172	fig|316435.10.peg.2196	fig|316435.29.peg.542	fig|362663.9.peg.1878	fig|364106.8.peg.2140	fig|439184.7.peg.2161	fig|562.10884.peg.392	fig|562.10890.peg.1994	fig|562.11318.peg.381	fig|562.11327.peg.814	fig|562.13741.peg.1174	fig|562.17274.peg.1154	fig|562.19158.peg.1957	fig|562.19203.peg.2322	fig|562.22350.peg.2013	fig|562.25422.peg.2202	fig|562.28183.peg.1881	fig|562.28203.peg.2032	fig|562.29017.peg.2937	fig|562.33455.peg.644	fig|562.33463.peg.2484	fig|562.33464.peg.2173	fig|562.39520.peg.2646	fig|562.39534.peg.2127	fig|562.7587.peg.2101	fig|562.7588.peg.2063	fig|564.14.peg.2562	fig|569579.3.peg.2144	fig|655817.3.peg.2262	fig|714962.3.peg.2058	fig|869729.3.peg.1623	fig|885275.3.peg.2048	fig|885276.3.peg.2051
ykgE		Predicted L-lactate dehydrogenase, Fe-S oxidoreductase subunit YkgE	36	36	1	1	1623				719	719	719	fig|1322345.19.peg.4799	fig|1382700.12.peg.307	fig|1401688.5.peg.4098	fig|199310.4.peg.394	fig|316435.10.peg.420	fig|316435.29.peg.3923	fig|362663.9.peg.371	fig|364106.8.peg.439	fig|439184.7.peg.309	fig|562.10884.peg.3665	fig|562.10890.peg.390	fig|562.11318.peg.3954	fig|562.11327.peg.2504	fig|562.13741.peg.2841	fig|562.17274.peg.4394	fig|562.19158.peg.307	fig|562.19203.peg.4006	fig|562.22350.peg.425	fig|562.25422.peg.324	fig|562.28183.peg.411	fig|562.28203.peg.403	fig|562.29017.peg.4666	fig|562.33455.peg.2405	fig|562.33463.peg.4253	fig|562.33464.peg.391	fig|562.39520.peg.4468	fig|562.39534.peg.3891	fig|562.7587.peg.3664	fig|562.7588.peg.3887	fig|564.14.peg.4399	fig|569579.3.peg.333	fig|655817.3.peg.427	fig|714962.3.peg.300	fig|869729.3.peg.3382	fig|885275.3.peg.390	fig|885276.3.peg.390
cspG		Cold shock protein of CSP family => CspB/CspG/CspI (naming convention as in E.coli)	36	36	1	1	2703				212	212	212	fig|1322345.19.peg.4189	fig|1382700.12.peg.1013	fig|1401688.5.peg.4882	fig|199310.4.peg.1065	fig|316435.10.peg.1039	fig|316435.29.peg.4548	fig|362663.9.peg.1000	fig|364106.8.peg.1125	fig|439184.7.peg.1035	fig|562.10884.peg.4339	fig|562.10890.peg.1034	fig|562.11318.peg.4596	fig|562.11327.peg.1880	fig|562.13741.peg.2221	fig|562.17274.peg.106	fig|562.19158.peg.1003	fig|562.19203.peg.3308	fig|562.22350.peg.1061	fig|562.25422.peg.1192	fig|562.28183.peg.1013	fig|562.28203.peg.1109	fig|562.29017.peg.3983	fig|562.33455.peg.1761	fig|562.33463.peg.3642	fig|562.33464.peg.1028	fig|562.39520.peg.3675	fig|562.39534.peg.3280	fig|562.7587.peg.3005	fig|562.7588.peg.3194	fig|564.14.peg.3777	fig|569579.3.peg.1041	fig|655817.3.peg.1072	fig|714962.3.peg.1054	fig|869729.3.peg.2704	fig|885275.3.peg.996	fig|885276.3.peg.997
bioD		Dethiobiotin synthase BioD (EC 6.3.3.3)	36	36	1	1	9752				695	695	695	fig|1322345.19.peg.3339	fig|1382700.12.peg.1720	fig|1401688.5.peg.626	fig|199310.4.peg.1852	fig|316435.10.peg.1811	fig|316435.29.peg.153	fig|362663.9.peg.1556	fig|364106.8.peg.1826	fig|439184.7.peg.1774	fig|562.10884.peg.72	fig|562.10890.peg.1656	fig|562.11318.peg.57	fig|562.11327.peg.1138	fig|562.13741.peg.1489	fig|562.17274.peg.834	fig|562.19158.peg.1641	fig|562.19203.peg.2649	fig|562.22350.peg.1688	fig|562.25422.peg.1875	fig|562.28183.peg.1557	fig|562.28203.peg.1706	fig|562.29017.peg.3260	fig|562.33455.peg.975	fig|562.33463.peg.2801	fig|562.33464.peg.1790	fig|562.39520.peg.2985	fig|562.39534.peg.2502	fig|562.7587.peg.2422	fig|562.7588.peg.2381	fig|564.14.peg.2974	fig|569579.3.peg.1821	fig|655817.3.peg.1876	fig|714962.3.peg.1744	fig|869729.3.peg.1954	fig|885275.3.peg.1732	fig|885276.3.peg.1735
hdeD		Membrane transporter HdeD, H-NS repressed	36	36	1	1	4999				572	572	572	fig|1322345.19.peg.994	fig|1382700.12.peg.3889	fig|1401688.5.peg.2821	fig|199310.4.peg.4057	fig|316435.10.peg.4045	fig|316435.29.peg.2439	fig|362663.9.peg.3654	fig|364106.8.peg.3954	fig|439184.7.peg.4051	fig|562.10884.peg.2234	fig|562.10890.peg.3968	fig|562.11318.peg.2358	fig|562.11327.peg.4031	fig|562.13741.peg.4447	fig|562.17274.peg.3093	fig|562.19158.peg.3919	fig|562.19203.peg.251	fig|562.22350.peg.4041	fig|562.25422.peg.4237	fig|562.28183.peg.3879	fig|562.28203.peg.3987	fig|562.29017.peg.968	fig|562.33455.peg.3986	fig|562.33463.peg.652	fig|562.33464.peg.4034	fig|562.39520.peg.762	fig|562.39534.peg.224	fig|562.7587.peg.234	fig|562.7588.peg.214	fig|564.14.peg.707	fig|569579.3.peg.4024	fig|655817.3.peg.4122	fig|714962.3.peg.3985	fig|869729.3.peg.3792	fig|885275.3.peg.3823	fig|885276.3.peg.3828
yeaQ		UPF0410 protein YeaQ	36	36	1	1	10020				248	248	248	fig|1322345.19.peg.3129	fig|1382700.12.peg.1929	fig|1401688.5.peg.834	fig|199310.4.peg.2063	fig|316435.10.peg.2026	fig|316435.29.peg.369	fig|362663.9.peg.1769	fig|364106.8.peg.2033	fig|439184.7.peg.2042	fig|562.10884.peg.281	fig|562.10890.peg.1867	fig|562.11318.peg.270	fig|562.11327.peg.926	fig|562.13741.peg.1284	fig|562.17274.peg.1044	fig|562.19158.peg.1849	fig|562.19203.peg.2433	fig|562.22350.peg.1903	fig|562.25422.peg.2089	fig|562.28183.peg.1774	fig|562.28203.peg.1919	fig|562.29017.peg.3048	fig|562.33455.peg.756	fig|562.33463.peg.2593	fig|562.33464.peg.2008	fig|562.39520.peg.2757	fig|562.39534.peg.2236	fig|562.7587.peg.2213	fig|562.7588.peg.2172	fig|564.14.peg.2739	fig|569579.3.peg.2031	fig|655817.3.peg.2150	fig|714962.3.peg.1951	fig|869729.3.peg.1734	fig|885275.3.peg.1939	fig|885276.3.peg.1942
grxC		Glutaredoxin 3 (Grx3)	36	36	1	1	4860				251	251	251	fig|1322345.19.peg.887	fig|1382700.12.peg.4000	fig|1401688.5.peg.2926	fig|199310.4.peg.4161	fig|316435.10.peg.4150	fig|316435.29.peg.2546	fig|362663.9.peg.3759	fig|364106.8.peg.4063	fig|439184.7.peg.4165	fig|562.10884.peg.2338	fig|562.10890.peg.4075	fig|562.11318.peg.2463	fig|562.11327.peg.3922	fig|562.13741.peg.4340	fig|562.17274.peg.3206	fig|562.19158.peg.4029	fig|562.19203.peg.142	fig|562.22350.peg.4211	fig|562.25422.peg.4352	fig|562.28183.peg.3987	fig|562.28203.peg.4097	fig|562.29017.peg.862	fig|562.33455.peg.3877	fig|562.33463.peg.545	fig|562.33464.peg.4144	fig|562.39520.peg.651	fig|562.39534.peg.119	fig|562.7587.peg.126	fig|562.7588.peg.101	fig|564.14.peg.594	fig|569579.3.peg.4136	fig|655817.3.peg.4233	fig|714962.3.peg.4094	fig|869729.3.peg.3906	fig|885275.3.peg.3930	fig|885276.3.peg.3934
fdhE		Formate dehydrogenase formation protein FdhE	36	36	1	1	4439				929	929	929	fig|1322345.19.peg.570	fig|1382700.12.peg.4292	fig|1401688.5.peg.3219	fig|199310.4.peg.4544	fig|316435.10.peg.4504	fig|316435.29.peg.2880	fig|362663.9.peg.4148	fig|364106.8.peg.4364	fig|439184.7.peg.4468	fig|562.10884.peg.2640	fig|562.10890.peg.4393	fig|562.11318.peg.2780	fig|562.11327.peg.3592	fig|562.13741.peg.4007	fig|562.17274.peg.3508	fig|562.19158.peg.4350	fig|562.19203.peg.548	fig|562.22350.peg.4538	fig|562.25422.peg.4680	fig|562.28183.peg.4301	fig|562.28203.peg.4412	fig|562.29017.peg.557	fig|562.33455.peg.3562	fig|562.33463.peg.226	fig|562.33464.peg.4494	fig|562.39520.peg.317	fig|562.39534.peg.4868	fig|562.7587.peg.4692	fig|562.7588.peg.4885	fig|564.14.peg.250	fig|569579.3.peg.4442	fig|655817.3.peg.4585	fig|714962.3.peg.4391	fig|869729.3.peg.4225	fig|885275.3.peg.4239	fig|885276.3.peg.4244
mtlR		Mannitol operon repressor	36	36	1	1	4878				587	587	587	fig|1322345.19.peg.900	fig|1382700.12.peg.3987	fig|1401688.5.peg.2913	fig|199310.4.peg.4149	fig|316435.10.peg.4138	fig|316435.29.peg.2533	fig|362663.9.peg.3747	fig|364106.8.peg.4050	fig|439184.7.peg.4152	fig|562.10884.peg.2326	fig|562.10890.peg.4063	fig|562.11318.peg.2451	fig|562.11327.peg.3936	fig|562.13741.peg.4352	fig|562.17274.peg.3192	fig|562.19158.peg.4016	fig|562.19203.peg.156	fig|562.22350.peg.4138	fig|562.25422.peg.4338	fig|562.28183.peg.3973	fig|562.28203.peg.4085	fig|562.29017.peg.875	fig|562.33455.peg.3891	fig|562.33463.peg.558	fig|562.33464.peg.4130	fig|562.39520.peg.663	fig|562.39534.peg.132	fig|562.7587.peg.141	fig|562.7588.peg.114	fig|564.14.peg.606	fig|569579.3.peg.4122	fig|655817.3.peg.4220	fig|714962.3.peg.4081	fig|869729.3.peg.3891	fig|885275.3.peg.3916	fig|885276.3.peg.3920
yobF		Uncharacterized protein YobF	36	36	1	1	10053				143	143	143	fig|1322345.19.peg.3100	fig|1382700.12.peg.1957	fig|1401688.5.peg.862	fig|199310.4.peg.2090	fig|316435.10.peg.2054	fig|316435.29.peg.398	fig|362663.9.peg.1797	fig|364106.8.peg.2060	fig|439184.7.peg.2070	fig|562.10884.peg.312	fig|562.10890.peg.1898	fig|562.11318.peg.301	fig|562.11327.peg.894	fig|562.13741.peg.1255	fig|562.17274.peg.1071	fig|562.19158.peg.1876	fig|562.19203.peg.2404	fig|562.22350.peg.1931	fig|562.25422.peg.2117	fig|562.28183.peg.1802	fig|562.28203.peg.1948	fig|562.29017.peg.3019	fig|562.33455.peg.727	fig|562.33463.peg.2564	fig|562.33464.peg.2038	fig|562.39520.peg.2728	fig|562.39534.peg.2206	fig|562.7587.peg.2184	fig|562.7588.peg.2143	fig|564.14.peg.2709	fig|569579.3.peg.2060	fig|655817.3.peg.2180	fig|714962.3.peg.1978	fig|869729.3.peg.1705	fig|885275.3.peg.1968	fig|885276.3.peg.1971
hlpA		Periplasmic chaperone of outer membrane proteins Skp @ Outer membrane protein H precursor	36	36	1	1	1412				485	485	485	fig|1322345.19.peg.2768	fig|1382700.12.peg.189	fig|1401688.5.peg.3969	fig|199310.4.peg.203	fig|316435.10.peg.202	fig|316435.29.peg.3714	fig|362663.9.peg.191	fig|364106.8.peg.320	fig|439184.7.peg.188	fig|562.10884.peg.3469	fig|562.10890.peg.197	fig|562.11318.peg.3760	fig|562.11327.peg.2699	fig|562.13741.peg.2971	fig|562.17274.peg.4275	fig|562.19158.peg.190	fig|562.19203.peg.4217	fig|562.22350.peg.211	fig|562.25422.peg.201	fig|562.28183.peg.209	fig|562.28203.peg.201	fig|562.29017.peg.4866	fig|562.33455.peg.2671	fig|562.33463.peg.4442	fig|562.33464.peg.200	fig|562.39520.peg.4659	fig|562.39534.peg.4094	fig|562.7587.peg.3780	fig|562.7588.peg.4002	fig|564.14.peg.4594	fig|569579.3.peg.203	fig|655817.3.peg.205	fig|714962.3.peg.187	fig|869729.3.peg.5095	fig|885275.3.peg.189	fig|885276.3.peg.189
yggU		UPF0235 protein VC0458	36	36	1	1	12080				290	290	290	fig|1322345.19.peg.1714	fig|1382700.12.peg.3275	fig|1401688.5.peg.2205	fig|199310.4.peg.3334	fig|316435.10.peg.3318	fig|316435.29.peg.1705	fig|362663.9.peg.2989	fig|364106.8.peg.3315	fig|439184.7.peg.3422	fig|562.10884.peg.1497	fig|562.10890.peg.3251	fig|562.11318.peg.1606	fig|562.11327.peg.4776	fig|562.13741.peg.16	fig|562.17274.peg.2468	fig|562.19158.peg.3240	fig|562.19203.peg.1140	fig|562.22350.peg.3271	fig|562.25422.peg.3534	fig|562.28183.peg.3089	fig|562.28203.peg.3231	fig|562.29017.peg.1796	fig|562.33455.peg.4781	fig|562.33463.peg.1368	fig|562.33464.peg.3309	fig|562.39520.peg.1513	fig|562.39534.peg.950	fig|562.7587.peg.921	fig|562.7588.peg.835	fig|564.14.peg.1434	fig|569579.3.peg.3400	fig|655817.3.peg.3369	fig|714962.3.peg.3378	fig|869729.3.peg.372	fig|885275.3.peg.3122	fig|885276.3.peg.3125
yfcL		Uncharacterized protein YfcL	36	36	1	1	10936				278	278	278	fig|1322345.19.peg.256	fig|1382700.12.peg.2542	fig|1401688.5.peg.1451	fig|199310.4.peg.2708	fig|316435.10.peg.2728	fig|316435.29.peg.1117	fig|362663.9.peg.2396	fig|364106.8.peg.2636	fig|439184.7.peg.2692	fig|562.10884.peg.894	fig|562.10890.peg.2536	fig|562.11318.peg.924	fig|562.11327.peg.223	fig|562.13741.peg.620	fig|562.17274.peg.1819	fig|562.19158.peg.2496	fig|562.19203.peg.1747	fig|562.22350.peg.2592	fig|562.25422.peg.2757	fig|562.28183.peg.2426	fig|562.28203.peg.2560	fig|562.29017.peg.2417	fig|562.33455.peg.31	fig|562.33463.peg.1940	fig|562.33464.peg.2719	fig|562.39520.peg.2105	fig|562.39534.peg.1633	fig|562.7587.peg.1565	fig|562.7588.peg.1546	fig|564.14.peg.2021	fig|569579.3.peg.2678	fig|655817.3.peg.2778	fig|714962.3.peg.2657	fig|869729.3.peg.1100	fig|885275.3.peg.2555	fig|885276.3.peg.2558
napC		Cytochrome c-type protein NapC	36	36	1	1	10787				602	602	602	fig|1322345.19.peg.133	fig|1382700.12.peg.2417	fig|1401688.5.peg.1326	fig|199310.4.peg.2581	fig|316435.10.peg.2604	fig|316435.29.peg.992	fig|362663.9.peg.2267	fig|364106.8.peg.2510	fig|439184.7.peg.2565	fig|562.10884.peg.768	fig|562.10890.peg.2410	fig|562.11318.peg.798	fig|562.11327.peg.348	fig|562.13741.peg.746	fig|562.17274.peg.1692	fig|562.19158.peg.2370	fig|562.19203.peg.1874	fig|562.22350.peg.2461	fig|562.25422.peg.2628	fig|562.28183.peg.2300	fig|562.28203.peg.2432	fig|562.29017.peg.2545	fig|562.33455.peg.158	fig|562.33463.peg.2064	fig|562.33464.peg.2592	fig|562.39520.peg.2238	fig|562.39534.peg.1756	fig|562.7587.peg.1692	fig|562.7588.peg.1672	fig|564.14.peg.2148	fig|569579.3.peg.2551	fig|655817.3.peg.2652	fig|714962.3.peg.2483	fig|869729.3.peg.1228	fig|885275.3.peg.2431	fig|885276.3.peg.2434
asnS		Asparaginyl-tRNA synthetase (EC 6.1.1.22)	36	36	1	1	2650				1400	1400	1400	fig|1322345.19.peg.4236	fig|1382700.12.peg.966	fig|1401688.5.peg.4834	fig|199310.4.peg.1019	fig|316435.10.peg.992	fig|316435.29.peg.4501	fig|362663.9.peg.953	fig|364106.8.peg.1078	fig|439184.7.peg.985	fig|562.10884.peg.4292	fig|562.10890.peg.987	fig|562.11318.peg.4549	fig|562.11327.peg.1927	fig|562.13741.peg.2268	fig|562.17274.peg.59	fig|562.19158.peg.956	fig|562.19203.peg.3355	fig|562.22350.peg.1014	fig|562.25422.peg.1144	fig|562.28183.peg.967	fig|562.28203.peg.1063	fig|562.29017.peg.4030	fig|562.33455.peg.1808	fig|562.33463.peg.3689	fig|562.33464.peg.980	fig|562.39520.peg.3727	fig|562.39534.peg.3328	fig|562.7587.peg.3052	fig|562.7588.peg.3241	fig|564.14.peg.3826	fig|569579.3.peg.994	fig|655817.3.peg.1022	fig|714962.3.peg.1007	fig|869729.3.peg.2754	fig|885275.3.peg.951	fig|885276.3.peg.951
cheY		Chemotaxis regulator - transmits chemoreceptor signals to flagellar motor components CheY	36	36	1	1	10133				389	389	389	fig|1322345.19.peg.3038	fig|1382700.12.peg.2020	fig|1401688.5.peg.927	fig|199310.4.peg.2154	fig|316435.10.peg.2178	fig|316435.29.peg.523	fig|362663.9.peg.1860	fig|364106.8.peg.2122	fig|439184.7.peg.2141	fig|562.10884.peg.374	fig|562.10890.peg.1975	fig|562.11318.peg.363	fig|562.11327.peg.832	fig|562.13741.peg.1192	fig|562.17274.peg.1135	fig|562.19158.peg.1939	fig|562.19203.peg.2341	fig|562.22350.peg.1995	fig|562.25422.peg.2182	fig|562.28183.peg.1864	fig|562.28203.peg.2012	fig|562.29017.peg.2956	fig|562.33455.peg.663	fig|562.33463.peg.2502	fig|562.33464.peg.2155	fig|562.39520.peg.2665	fig|562.39534.peg.2145	fig|562.7587.peg.2119	fig|562.7588.peg.2081	fig|564.14.peg.2582	fig|569579.3.peg.2125	fig|655817.3.peg.2243	fig|714962.3.peg.2040	fig|869729.3.peg.1641	fig|885275.3.peg.2030	fig|885276.3.peg.2033
gntT		High-affinity gluconate transporter GntT	36	36	1	1	5154				1316	1316	1316	fig|1322345.19.peg.1111	fig|1382700.12.peg.3767	fig|1401688.5.peg.2701	fig|199310.4.peg.3941	fig|316435.10.peg.3927	fig|316435.29.peg.2320	fig|362663.9.peg.3543	fig|364106.8.peg.3833	fig|439184.7.peg.3926	fig|562.10884.peg.2118	fig|562.10890.peg.3857	fig|562.11318.peg.2247	fig|562.11327.peg.4151	fig|562.13741.peg.4573	fig|562.17274.peg.2970	fig|562.19158.peg.3798	fig|562.19203.peg.364	fig|562.22350.peg.3923	fig|562.25422.peg.4112	fig|562.28183.peg.3764	fig|562.28203.peg.3876	fig|562.29017.peg.1084	fig|562.33455.peg.4110	fig|562.33463.peg.768	fig|562.33464.peg.3909	fig|562.39520.peg.889	fig|562.39534.peg.340	fig|562.7587.peg.359	fig|562.7588.peg.339	fig|564.14.peg.832	fig|569579.3.peg.3901	fig|655817.3.peg.3996	fig|714962.3.peg.3863	fig|869729.3.peg.3662	fig|885275.3.peg.3706	fig|885276.3.peg.3711
yifE		UPF0438 protein YifE	36	36	1	1	4638				338	338	338	fig|1322345.19.peg.714	fig|1382700.12.peg.4150	fig|1401688.5.peg.3077	fig|199310.4.peg.4398	fig|316435.10.peg.4351	fig|316435.29.peg.2727	fig|362663.9.peg.4003	fig|364106.8.peg.4219	fig|439184.7.peg.4320	fig|562.10884.peg.2494	fig|562.10890.peg.4246	fig|562.11318.peg.2634	fig|562.11327.peg.3743	fig|562.13741.peg.4154	fig|562.17274.peg.3359	fig|562.19158.peg.4206	fig|562.19203.peg.5074	fig|562.22350.peg.4385	fig|562.25422.peg.4529	fig|562.28183.peg.4158	fig|562.28203.peg.4269	fig|562.29017.peg.707	fig|562.33455.peg.3718	fig|562.33463.peg.371	fig|562.33464.peg.4338	fig|562.39520.peg.472	fig|562.39534.peg.5013	fig|562.7587.peg.4838	fig|562.7588.peg.5029	fig|564.14.peg.399	fig|569579.3.peg.4292	fig|655817.3.peg.4433	fig|714962.3.peg.4251	fig|869729.3.peg.4069	fig|885275.3.peg.4099	fig|885276.3.peg.4104
ygcF		7-carboxy-7-deazaguanine synthase (EC 4.3.99.3)	36	36	1	1	11831				671	671	671	fig|1322345.19.peg.1909	fig|1382700.12.peg.3080	fig|1401688.5.peg.2006	fig|199310.4.peg.3144	fig|316435.10.peg.3125	fig|316435.29.peg.1508	fig|362663.9.peg.2795	fig|364106.8.peg.3122	fig|439184.7.peg.3218	fig|562.10884.peg.1286	fig|562.10890.peg.3054	fig|562.11318.peg.1406	fig|562.11327.peg.4968	fig|562.13741.peg.221	fig|562.17274.peg.2271	fig|562.19158.peg.3038	fig|562.19203.peg.1337	fig|562.22350.peg.3068	fig|562.25422.peg.3333	fig|562.28183.peg.2894	fig|562.28203.peg.3033	fig|562.29017.peg.2013	fig|562.33455.peg.4997	fig|562.33463.peg.1562	fig|562.33464.peg.3112	fig|562.39520.peg.1704	fig|562.39534.peg.1141	fig|562.7587.peg.1123	fig|562.7588.peg.1033	fig|564.14.peg.1632	fig|569579.3.peg.3199	fig|655817.3.peg.3165	fig|714962.3.peg.3185	fig|869729.3.peg.581	fig|885275.3.peg.2931	fig|885276.3.peg.2934
yhbH		Ribosome hibernation promoting factor Hpf	36	36	1	1	5417				287	287	287	fig|1322345.19.peg.1318	fig|1382700.12.peg.3562	fig|1401688.5.peg.2492	fig|199310.4.peg.3730	fig|316435.10.peg.3718	fig|316435.29.peg.2107	fig|362663.9.peg.3333	fig|364106.8.peg.3595	fig|439184.7.peg.3711	fig|562.10884.peg.1908	fig|562.10890.peg.3642	fig|562.11318.peg.2033	fig|562.11327.peg.4363	fig|562.13741.peg.4803	fig|562.17274.peg.2761	fig|562.19158.peg.3590	fig|562.19203.peg.708	fig|562.22350.peg.3703	fig|562.25422.peg.3900	fig|562.28183.peg.3528	fig|562.28203.peg.3661	fig|562.29017.peg.1295	fig|562.33455.peg.4325	fig|562.33463.peg.975	fig|562.33464.peg.3694	fig|562.39520.peg.1109	fig|562.39534.peg.546	fig|562.7587.peg.571	fig|562.7588.peg.548	fig|564.14.peg.1044	fig|569579.3.peg.3692	fig|655817.3.peg.3780	fig|714962.3.peg.3659	fig|869729.3.peg.76	fig|885275.3.peg.3500	fig|885276.3.peg.3505
ihfA		Integration host factor alpha subunit	36	36	1	1	9904				299	299	299	fig|1322345.19.peg.3217	fig|1382700.12.peg.1845	fig|1401688.5.peg.750	fig|199310.4.peg.1974	fig|316435.10.peg.1937	fig|316435.29.peg.280	fig|362663.9.peg.1678	fig|364106.8.peg.1948	fig|439184.7.peg.1896	fig|562.10884.peg.197	fig|562.10890.peg.1780	fig|562.11318.peg.181	fig|562.11327.peg.1014	fig|562.13741.peg.1368	fig|562.17274.peg.959	fig|562.19158.peg.1763	fig|562.19203.peg.2523	fig|562.22350.peg.1814	fig|562.25422.peg.2002	fig|562.28183.peg.1686	fig|562.28203.peg.1830	fig|562.29017.peg.3133	fig|562.33455.peg.841	fig|562.33463.peg.2680	fig|562.33464.peg.1917	fig|562.39520.peg.2849	fig|562.39534.peg.2323	fig|562.7587.peg.2298	fig|562.7588.peg.2257	fig|564.14.peg.2827	fig|569579.3.peg.1946	fig|655817.3.peg.2059	fig|714962.3.peg.1867	fig|869729.3.peg.1823	fig|885275.3.peg.1853	fig|885276.3.peg.1856
rho		Transcription termination factor Rho	36	36	1	1	4607				1259	1259	1259	fig|1322345.19.peg.699	fig|1382700.12.peg.4165	fig|1401688.5.peg.3092	fig|199310.4.peg.4413	fig|316435.10.peg.4366	fig|316435.29.peg.2745	fig|362663.9.peg.4019	fig|364106.8.peg.4233	fig|439184.7.peg.4335	fig|562.10884.peg.2510	fig|562.10890.peg.4262	fig|562.11318.peg.2650	fig|562.11327.peg.3725	fig|562.13741.peg.4138	fig|562.17274.peg.3376	fig|562.19158.peg.4222	fig|562.19203.peg.5056	fig|562.22350.peg.4403	fig|562.25422.peg.4548	fig|562.28183.peg.4172	fig|562.28203.peg.4283	fig|562.29017.peg.688	fig|562.33455.peg.3692	fig|562.33463.peg.355	fig|562.33464.peg.4355	fig|562.39520.peg.454	fig|562.39534.peg.4999	fig|562.7587.peg.4822	fig|562.7588.peg.5013	fig|564.14.peg.381	fig|569579.3.peg.4309	fig|655817.3.peg.4450	fig|714962.3.peg.4265	fig|869729.3.peg.4086	fig|885275.3.peg.4113	fig|885276.3.peg.4118
yijD		Inner membrane protein YijD	36	36	1	1	4341				359	359	359	fig|1322345.19.peg.488	fig|1382700.12.peg.4416	fig|1401688.5.peg.3303	fig|199310.4.peg.4627	fig|316435.10.peg.4596	fig|316435.29.peg.2964	fig|362663.9.peg.4231	fig|364106.8.peg.4447	fig|439184.7.peg.4552	fig|562.10884.peg.2723	fig|562.10890.peg.4476	fig|562.11318.peg.2864	fig|562.11327.peg.3508	fig|562.13741.peg.3923	fig|562.17274.peg.3593	fig|562.19158.peg.4432	fig|562.19203.peg.632	fig|562.22350.peg.4629	fig|562.25422.peg.4763	fig|562.28183.peg.4385	fig|562.28203.peg.4499	fig|562.29017.peg.475	fig|562.33455.peg.3478	fig|562.33463.peg.144	fig|562.33464.peg.4574	fig|562.39520.peg.230	fig|562.39534.peg.4786	fig|562.7587.peg.4609	fig|562.7588.peg.4802	fig|564.14.peg.167	fig|569579.3.peg.4527	fig|655817.3.peg.4677	fig|714962.3.peg.4477	fig|869729.3.peg.4318	fig|885275.3.peg.4321	fig|885276.3.peg.4326
dam		Methyl-directed repair DNA adenine methylase (EC 2.1.1.72)	36	36	1	1	5213				836	836	836	fig|1322345.19.peg.1143	fig|1382700.12.peg.3736	fig|1401688.5.peg.2669	fig|199310.4.peg.3906	fig|316435.10.peg.3895	fig|316435.29.peg.2286	fig|362663.9.peg.3510	fig|364106.8.peg.3803	fig|439184.7.peg.3892	fig|562.10884.peg.2087	fig|562.10890.peg.3824	fig|562.11318.peg.2214	fig|562.11327.peg.4183	fig|562.13741.peg.4603	fig|562.17274.peg.2939	fig|562.19158.peg.3766	fig|562.19203.peg.396	fig|562.22350.peg.3887	fig|562.25422.peg.4079	fig|562.28183.peg.3709	fig|562.28203.peg.3840	fig|562.29017.peg.1117	fig|562.33455.peg.4143	fig|562.33463.peg.800	fig|562.33464.peg.3876	fig|562.39520.peg.924	fig|562.39534.peg.372	fig|562.7587.peg.391	fig|562.7588.peg.370	fig|564.14.peg.864	fig|569579.3.peg.3869	fig|655817.3.peg.3961	fig|714962.3.peg.3832	fig|869729.3.peg.3629	fig|885275.3.peg.3672	fig|885276.3.peg.3677
rpsR		SSU ribosomal protein S18p @ SSU ribosomal protein S18p, zinc-independent	36	36	1	1	6423				227	227	227	fig|1322345.19.peg.2315	fig|1382700.12.peg.4705	fig|1401688.5.peg.3571	fig|199310.4.peg.4957	fig|316435.10.peg.4885	fig|316435.29.peg.3237	fig|362663.9.peg.4494	fig|364106.8.peg.4676	fig|439184.7.peg.4893	fig|562.10884.peg.3073	fig|562.10890.peg.4745	fig|562.11318.peg.3193	fig|562.11327.peg.3095	fig|562.13741.peg.3507	fig|562.17274.peg.3863	fig|562.19158.peg.4773	fig|562.19203.peg.4652	fig|562.22350.peg.5042	fig|562.25422.peg.5119	fig|562.28183.peg.4580	fig|562.28203.peg.4767	fig|562.29017.peg.121	fig|562.33455.peg.3103	fig|562.33463.peg.4888	fig|562.33464.peg.4855	fig|562.39520.peg.5129	fig|562.39534.peg.4467	fig|562.7587.peg.4263	fig|562.7588.peg.4531	fig|564.14.peg.5095	fig|569579.3.peg.4803	fig|655817.3.peg.4952	fig|714962.3.peg.4744	fig|869729.3.peg.4559	fig|885275.3.peg.4586	fig|885276.3.peg.4591
yadR		Iron-sulfur cluster insertion protein ErpA	36	36	1	1	1388				344	344	344	fig|1322345.19.peg.2747	fig|1382700.12.peg.168	fig|1401688.5.peg.3948	fig|199310.4.peg.180	fig|316435.10.peg.178	fig|316435.29.peg.3692	fig|362663.9.peg.169	fig|364106.8.peg.299	fig|439184.7.peg.167	fig|562.10884.peg.3448	fig|562.10890.peg.176	fig|562.11318.peg.3739	fig|562.11327.peg.2720	fig|562.13741.peg.2992	fig|562.17274.peg.4254	fig|562.19158.peg.169	fig|562.19203.peg.4239	fig|562.22350.peg.189	fig|562.25422.peg.179	fig|562.28183.peg.188	fig|562.28203.peg.180	fig|562.29017.peg.4888	fig|562.33455.peg.2693	fig|562.33463.peg.4463	fig|562.33464.peg.179	fig|562.39520.peg.4683	fig|562.39534.peg.4115	fig|562.7587.peg.3801	fig|562.7588.peg.4023	fig|564.14.peg.4615	fig|569579.3.peg.181	fig|655817.3.peg.184	fig|714962.3.peg.166	fig|869729.3.peg.5074	fig|885275.3.peg.169	fig|885276.3.peg.169
yqcA		Hypothetical flavoprotein YqcA (clustered with tRNA pseudouridine synthase C)	36	36	1	1	11853				449	449	449	fig|1322345.19.peg.1892	fig|1382700.12.peg.3099	fig|1401688.5.peg.2025	fig|199310.4.peg.3161	fig|316435.10.peg.3143	fig|316435.29.peg.1525	fig|362663.9.peg.2814	fig|364106.8.peg.3140	fig|439184.7.peg.3238	fig|562.10884.peg.1302	fig|562.10890.peg.3073	fig|562.11318.peg.1426	fig|562.11327.peg.4951	fig|562.13741.peg.204	fig|562.17274.peg.2290	fig|562.19158.peg.3057	fig|562.19203.peg.1318	fig|562.22350.peg.3087	fig|562.25422.peg.3352	fig|562.28183.peg.2914	fig|562.28203.peg.3052	fig|562.29017.peg.1997	fig|562.33455.peg.4977	fig|562.33463.peg.1545	fig|562.33464.peg.3129	fig|562.39520.peg.1686	fig|562.39534.peg.1124	fig|562.7587.peg.1104	fig|562.7588.peg.1014	fig|564.14.peg.1614	fig|569579.3.peg.3218	fig|655817.3.peg.3183	fig|714962.3.peg.3203	fig|869729.3.peg.561	fig|885275.3.peg.2949	fig|885276.3.peg.2952
tdcA		Threonine catabolic operon transcriptional activator TdcA	36	36	1	1	5507				938	938	938	fig|1322345.19.peg.1397	fig|1382700.12.peg.3482	fig|1401688.5.peg.2412	fig|199310.4.peg.3650	fig|316435.10.peg.3624	fig|316435.29.peg.2027	fig|362663.9.peg.3252	fig|364106.8.peg.3518	fig|439184.7.peg.3633	fig|562.10884.peg.1829	fig|562.10890.peg.3559	fig|562.11318.peg.1950	fig|562.11327.peg.4442	fig|562.13741.peg.4883	fig|562.17274.peg.2682	fig|562.19158.peg.3512	fig|562.19203.peg.790	fig|562.22350.peg.3619	fig|562.25422.peg.3821	fig|562.28183.peg.3444	fig|562.28203.peg.3576	fig|562.29017.peg.1375	fig|562.33455.peg.4408	fig|562.33463.peg.1053	fig|562.33464.peg.3614	fig|562.39520.peg.1189	fig|562.39534.peg.624	fig|562.7587.peg.648	fig|562.7588.peg.626	fig|564.14.peg.1125	fig|569579.3.peg.3612	fig|655817.3.peg.3698	fig|714962.3.peg.3581	fig|869729.3.peg.156	fig|885275.3.peg.3421	fig|885276.3.peg.3425
rplE		LSU ribosomal protein L5p (L11e)	36	36	1	1	5296				539	539	539	fig|1322345.19.peg.1219	fig|1382700.12.peg.3661	fig|1401688.5.peg.2593	fig|199310.4.peg.3832	fig|316435.10.peg.3819	fig|316435.29.peg.2208	fig|362663.9.peg.3435	fig|364106.8.peg.3695	fig|439184.7.peg.3815	fig|562.10884.peg.2010	fig|562.10890.peg.3746	fig|562.11318.peg.2136	fig|562.11327.peg.4260	fig|562.13741.peg.4680	fig|562.17274.peg.2863	fig|562.19158.peg.3690	fig|562.19203.peg.475	fig|562.22350.peg.3809	fig|562.25422.peg.4002	fig|562.28183.peg.3631	fig|562.28203.peg.3763	fig|562.29017.peg.1194	fig|562.33455.peg.4220	fig|562.33463.peg.875	fig|562.33464.peg.3798	fig|562.39520.peg.1003	fig|562.39534.peg.448	fig|562.7587.peg.467	fig|562.7588.peg.446	fig|564.14.peg.941	fig|569579.3.peg.3793	fig|655817.3.peg.3885	fig|714962.3.peg.3758	fig|869729.3.peg.3516	fig|885275.3.peg.3599	fig|885276.3.peg.3604
atpF		ATP synthase F0 sector subunit b (EC 3.6.3.14)	36	36	1	1	4676				470	470	470	fig|1322345.19.peg.735	fig|1382700.12.peg.4129	fig|1401688.5.peg.3056	fig|199310.4.peg.4376	fig|316435.10.peg.4328	fig|316435.29.peg.2704	fig|362663.9.peg.3980	fig|364106.8.peg.4197	fig|439184.7.peg.4299	fig|562.10884.peg.2473	fig|562.10890.peg.4225	fig|562.11318.peg.2613	fig|562.11327.peg.3764	fig|562.13741.peg.4175	fig|562.17274.peg.3338	fig|562.19158.peg.4185	fig|562.19203.peg.7	fig|562.22350.peg.4364	fig|562.25422.peg.4508	fig|562.28183.peg.4137	fig|562.28203.peg.4248	fig|562.29017.peg.728	fig|562.33455.peg.3740	fig|562.33463.peg.392	fig|562.33464.peg.4315	fig|562.39520.peg.496	fig|562.39534.peg.5034	fig|562.7587.peg.4859	fig|562.7588.peg.5050	fig|564.14.peg.420	fig|569579.3.peg.4271	fig|655817.3.peg.4411	fig|714962.3.peg.4228	fig|869729.3.peg.4047	fig|885275.3.peg.4078	fig|885276.3.peg.4083
map		Methionine aminopeptidase (EC 3.4.11.18)	36	36	1	1	1399				794	794	794	fig|1322345.19.peg.2757	fig|1382700.12.peg.178	fig|1401688.5.peg.3958	fig|199310.4.peg.190	fig|316435.10.peg.188	fig|316435.29.peg.3702	fig|362663.9.peg.180	fig|364106.8.peg.309	fig|439184.7.peg.177	fig|562.10884.peg.3458	fig|562.10890.peg.186	fig|562.11318.peg.3749	fig|562.11327.peg.2710	fig|562.13741.peg.2982	fig|562.17274.peg.4264	fig|562.19158.peg.179	fig|562.19203.peg.4229	fig|562.22350.peg.199	fig|562.25422.peg.189	fig|562.28183.peg.198	fig|562.28203.peg.190	fig|562.29017.peg.4878	fig|562.33455.peg.2683	fig|562.33463.peg.4453	fig|562.33464.peg.189	fig|562.39520.peg.4673	fig|562.39534.peg.4105	fig|562.7587.peg.3791	fig|562.7588.peg.4013	fig|564.14.peg.4605	fig|569579.3.peg.191	fig|655817.3.peg.194	fig|714962.3.peg.176	fig|869729.3.peg.5084	fig|885275.3.peg.179	fig|885276.3.peg.179
bdm		Bdm protein	36	36	1	1	9516				215	215	215	fig|1322345.19.peg.3471	fig|1382700.12.peg.1645	fig|1401688.5.peg.551	fig|199310.4.peg.1781	fig|316435.10.peg.1736	fig|316435.29.peg.76	fig|362663.9.peg.1498	fig|364106.8.peg.1743	fig|439184.7.peg.1686	fig|562.10884.peg.4929	fig|562.10890.peg.1550	fig|562.11318.peg.5112	fig|562.11327.peg.1217	fig|562.13741.peg.1577	fig|562.17274.peg.758	fig|562.19158.peg.1562	fig|562.19203.peg.2716	fig|562.22350.peg.1606	fig|562.25422.peg.1797	fig|562.28183.peg.1473	fig|562.28203.peg.1626	fig|562.29017.peg.3371	fig|562.33455.peg.1120	fig|562.33463.peg.2933	fig|562.33464.peg.1713	fig|562.39520.peg.3131	fig|562.39534.peg.2637	fig|562.7587.peg.2497	fig|562.7588.peg.2485	fig|564.14.peg.3077	fig|569579.3.peg.1717	fig|655817.3.peg.1801	fig|714962.3.peg.1672	fig|869729.3.peg.2043	fig|885275.3.peg.1662	fig|885276.3.peg.1665
sapF		Peptide ABC transporter, ATP-binding protein SapF	36	36	1	1	9308				806	806	806	fig|1322345.19.peg.3612	fig|1382700.12.peg.1513	fig|1401688.5.peg.419	fig|199310.4.peg.1643	fig|316435.10.peg.1590	fig|316435.29.peg.5068	fig|362663.9.peg.1359	fig|364106.8.peg.1606	fig|439184.7.peg.1550	fig|562.10884.peg.4788	fig|562.10890.peg.1410	fig|562.11318.peg.4968	fig|562.11327.peg.1361	fig|562.13741.peg.1709	fig|562.17274.peg.622	fig|562.19158.peg.1428	fig|562.19203.peg.2857	fig|562.22350.peg.1456	fig|562.25422.peg.1655	fig|562.28183.peg.1311	fig|562.28203.peg.1484	fig|562.29017.peg.3516	fig|562.33455.peg.1277	fig|562.33463.peg.3073	fig|562.33464.peg.1556	fig|562.39520.peg.3349	fig|562.39534.peg.2774	fig|562.7587.peg.2634	fig|562.7588.peg.2621	fig|564.14.peg.3226	fig|569579.3.peg.1573	fig|655817.3.peg.1656	fig|714962.3.peg.1535	fig|869729.3.peg.2187	fig|885275.3.peg.1528	fig|885276.3.peg.1530
rpsN		SSU ribosomal protein S14p (S29e) @ SSU ribosomal protein S14p (S29e), zinc-independent	36	36	1	1	5297				305	305	305	fig|1322345.19.peg.1220	fig|1382700.12.peg.3660	fig|1401688.5.peg.2592	fig|199310.4.peg.3831	fig|316435.10.peg.3818	fig|316435.29.peg.2207	fig|362663.9.peg.3434	fig|364106.8.peg.3694	fig|439184.7.peg.3814	fig|562.10884.peg.2009	fig|562.10890.peg.3745	fig|562.11318.peg.2135	fig|562.11327.peg.4261	fig|562.13741.peg.4681	fig|562.17274.peg.2862	fig|562.19158.peg.3689	fig|562.19203.peg.476	fig|562.22350.peg.3808	fig|562.25422.peg.4001	fig|562.28183.peg.3630	fig|562.28203.peg.3762	fig|562.29017.peg.1195	fig|562.33455.peg.4221	fig|562.33463.peg.876	fig|562.33464.peg.3797	fig|562.39520.peg.1004	fig|562.39534.peg.449	fig|562.7587.peg.468	fig|562.7588.peg.447	fig|564.14.peg.942	fig|569579.3.peg.3792	fig|655817.3.peg.3884	fig|714962.3.peg.3757	fig|869729.3.peg.3515	fig|885275.3.peg.3598	fig|885276.3.peg.3603
atoC		Acetoacetate metabolism regulatory protein AtoC	36	36	1	1	10811				1385	1385	1385	fig|1322345.19.peg.152	fig|1382700.12.peg.2436	fig|1401688.5.peg.1345	fig|199310.4.peg.2600	fig|316435.10.peg.2623	fig|316435.29.peg.1012	fig|362663.9.peg.2287	fig|364106.8.peg.2529	fig|439184.7.peg.2584	fig|562.10884.peg.788	fig|562.10890.peg.2430	fig|562.11318.peg.818	fig|562.11327.peg.328	fig|562.13741.peg.726	fig|562.17274.peg.1712	fig|562.19158.peg.2389	fig|562.19203.peg.1854	fig|562.22350.peg.2483	fig|562.25422.peg.2648	fig|562.28183.peg.2320	fig|562.28203.peg.2452	fig|562.29017.peg.2525	fig|562.33455.peg.136	fig|562.33463.peg.2045	fig|562.33464.peg.2612	fig|562.39520.peg.2217	fig|562.39534.peg.1737	fig|562.7587.peg.1672	fig|562.7588.peg.1652	fig|564.14.peg.2128	fig|569579.3.peg.2571	fig|655817.3.peg.2672	fig|714962.3.peg.2502	fig|869729.3.peg.1208	fig|885275.3.peg.2450	fig|885276.3.peg.2453
cysE		Serine acetyltransferase (EC 2.3.1.30)	36	36	1	1	4865				821	821	821	fig|1322345.19.peg.890	fig|1382700.12.peg.3997	fig|1401688.5.peg.2923	fig|199310.4.peg.4158	fig|316435.10.peg.4147	fig|316435.29.peg.2543	fig|362663.9.peg.3756	fig|364106.8.peg.4060	fig|439184.7.peg.4162	fig|562.10884.peg.2335	fig|562.10890.peg.4072	fig|562.11318.peg.2460	fig|562.11327.peg.3925	fig|562.13741.peg.4343	fig|562.17274.peg.3203	fig|562.19158.peg.4026	fig|562.19203.peg.145	fig|562.22350.peg.4208	fig|562.25422.peg.4349	fig|562.28183.peg.3984	fig|562.28203.peg.4094	fig|562.29017.peg.865	fig|562.33455.peg.3880	fig|562.33463.peg.548	fig|562.33464.peg.4141	fig|562.39520.peg.654	fig|562.39534.peg.122	fig|562.7587.peg.129	fig|562.7588.peg.104	fig|564.14.peg.597	fig|569579.3.peg.4133	fig|655817.3.peg.4230	fig|714962.3.peg.4091	fig|869729.3.peg.3903	fig|885275.3.peg.3927	fig|885276.3.peg.3931
lrp		Leucine-responsive regulatory protein, regulator for leucine (or lrp) regulon and high-affinity branched-chain amino acid transport system	36	36	1	1	2411				494	494	494	fig|1322345.19.peg.4275	fig|1382700.12.peg.927	fig|1401688.5.peg.4751	fig|199310.4.peg.977	fig|316435.10.peg.951	fig|316435.29.peg.4462	fig|362663.9.peg.913	fig|364106.8.peg.986	fig|439184.7.peg.946	fig|562.10884.peg.4252	fig|562.10890.peg.947	fig|562.11318.peg.4509	fig|562.11327.peg.1967	fig|562.13741.peg.2307	fig|562.17274.peg.5029	fig|562.19158.peg.917	fig|562.19203.peg.3394	fig|562.22350.peg.975	fig|562.25422.peg.1103	fig|562.28183.peg.928	fig|562.28203.peg.1023	fig|562.29017.peg.4071	fig|562.33455.peg.1847	fig|562.33463.peg.3728	fig|562.33464.peg.939	fig|562.39520.peg.3772	fig|562.39534.peg.3367	fig|562.7587.peg.3093	fig|562.7588.peg.3281	fig|564.14.peg.3866	fig|569579.3.peg.897	fig|655817.3.peg.980	fig|714962.3.peg.923	fig|869729.3.peg.2795	fig|885275.3.peg.912	fig|885276.3.peg.912
yccT		UPF0319 protein YccT precursor	36	36	1	1	2680				662	662	662	fig|1322345.19.peg.4208	fig|1382700.12.peg.994	fig|1401688.5.peg.4862	fig|199310.4.peg.1047	fig|316435.10.peg.1020	fig|316435.29.peg.4529	fig|362663.9.peg.982	fig|364106.8.peg.1106	fig|439184.7.peg.1015	fig|562.10884.peg.4320	fig|562.10890.peg.1015	fig|562.11318.peg.4577	fig|562.11327.peg.1899	fig|562.13741.peg.2240	fig|562.17274.peg.86	fig|562.19158.peg.984	fig|562.19203.peg.3327	fig|562.22350.peg.1042	fig|562.25422.peg.1172	fig|562.28183.peg.995	fig|562.28203.peg.1091	fig|562.29017.peg.4002	fig|562.33455.peg.1780	fig|562.33463.peg.3661	fig|562.33464.peg.1009	fig|562.39520.peg.3696	fig|562.39534.peg.3299	fig|562.7587.peg.3024	fig|562.7588.peg.3213	fig|564.14.peg.3798	fig|569579.3.peg.1022	fig|655817.3.peg.1051	fig|714962.3.peg.1035	fig|869729.3.peg.2725	fig|885275.3.peg.978	fig|885276.3.peg.979
fliQ		Flagellar biosynthesis protein FliQ	36	36	1	1	10238				269	269	269	fig|1322345.19.peg.2972	fig|1382700.12.peg.2085	fig|1401688.5.peg.992	fig|199310.4.peg.2223	fig|316435.10.peg.2250	fig|316435.29.peg.595	fig|362663.9.peg.1919	fig|364106.8.peg.2188	fig|439184.7.peg.2213	fig|562.10884.peg.439	fig|562.10890.peg.2041	fig|562.11318.peg.428	fig|562.11327.peg.767	fig|562.13741.peg.1124	fig|562.17274.peg.1256	fig|562.19158.peg.2002	fig|562.19203.peg.2272	fig|562.22350.peg.2063	fig|562.25422.peg.2254	fig|562.28183.peg.1929	fig|562.28203.peg.2080	fig|562.29017.peg.2887	fig|562.33455.peg.591	fig|562.33463.peg.2437	fig|562.33464.peg.2224	fig|562.39520.peg.2594	fig|562.39534.peg.2081	fig|562.7587.peg.2054	fig|562.7588.peg.2015	fig|564.14.peg.2513	fig|569579.3.peg.2195	fig|655817.3.peg.2315	fig|714962.3.peg.2106	fig|869729.3.peg.1572	fig|885275.3.peg.2095	fig|885276.3.peg.2098
yhbS		Uncharacterized N-acetyltransferase YhbS	36	36	1	1	5466				503	503	503	fig|1322345.19.peg.1364	fig|1382700.12.peg.3514	fig|1401688.5.peg.2445	fig|199310.4.peg.3683	fig|316435.10.peg.3662	fig|316435.29.peg.2060	fig|362663.9.peg.3286	fig|364106.8.peg.3550	fig|439184.7.peg.3665	fig|562.10884.peg.1862	fig|562.10890.peg.3593	fig|562.11318.peg.1985	fig|562.11327.peg.4409	fig|562.13741.peg.4850	fig|562.17274.peg.2716	fig|562.19158.peg.3544	fig|562.19203.peg.755	fig|562.22350.peg.3654	fig|562.25422.peg.3853	fig|562.28183.peg.3479	fig|562.28203.peg.3612	fig|562.29017.peg.1342	fig|562.33455.peg.4373	fig|562.33463.peg.1021	fig|562.33464.peg.3647	fig|562.39520.peg.1155	fig|562.39534.peg.592	fig|562.7587.peg.617	fig|562.7588.peg.594	fig|564.14.peg.1091	fig|569579.3.peg.3644	fig|655817.3.peg.3733	fig|714962.3.peg.3614	fig|869729.3.peg.123	fig|885275.3.peg.3454	fig|885276.3.peg.3458
ilvM		Acetolactate synthase small subunit (EC 2.2.1.6)	36	36	1	1	4629				263	263	263	fig|1322345.19.peg.711	fig|1382700.12.peg.4153	fig|1401688.5.peg.3080	fig|199310.4.peg.4402	fig|316435.10.peg.4355	fig|316435.29.peg.2732	fig|362663.9.peg.4006	fig|364106.8.peg.4222	fig|439184.7.peg.4323	fig|562.10884.peg.2498	fig|562.10890.peg.4250	fig|562.11318.peg.2638	fig|562.11327.peg.3738	fig|562.13741.peg.4150	fig|562.17274.peg.3363	fig|562.19158.peg.4210	fig|562.19203.peg.5069	fig|562.22350.peg.4390	fig|562.25422.peg.4535	fig|562.28183.peg.4161	fig|562.28203.peg.4272	fig|562.29017.peg.701	fig|562.33455.peg.3711	fig|562.33463.peg.367	fig|562.33464.peg.4342	fig|562.39520.peg.467	fig|562.39534.peg.5010	fig|562.7587.peg.4834	fig|562.7588.peg.5025	fig|564.14.peg.395	fig|569579.3.peg.4296	fig|655817.3.peg.4438	fig|714962.3.peg.4254	fig|869729.3.peg.4074	fig|885275.3.peg.4102	fig|885276.3.peg.4107
rplY		LSU ribosomal protein L25p	36	36	1	1	10753				284	284	284	fig|1322345.19.peg.93	fig|1382700.12.peg.2401	fig|1401688.5.peg.1310	fig|199310.4.peg.2564	fig|316435.10.peg.2586	fig|316435.29.peg.952	fig|362663.9.peg.2249	fig|364106.8.peg.2494	fig|439184.7.peg.2549	fig|562.10884.peg.750	fig|562.10890.peg.2390	fig|562.11318.peg.779	fig|562.11327.peg.367	fig|562.13741.peg.764	fig|562.17274.peg.1675	fig|562.19158.peg.2354	fig|562.19203.peg.1892	fig|562.22350.peg.2443	fig|562.25422.peg.2611	fig|562.28183.peg.2282	fig|562.28203.peg.2414	fig|562.29017.peg.2563	fig|562.33455.peg.175	fig|562.33463.peg.2103	fig|562.33464.peg.2573	fig|562.39520.peg.2255	fig|562.39534.peg.1774	fig|562.7587.peg.1709	fig|562.7588.peg.1689	fig|564.14.peg.2167	fig|569579.3.peg.2534	fig|655817.3.peg.2635	fig|714962.3.peg.2467	fig|869729.3.peg.1243	fig|885275.3.peg.2414	fig|885276.3.peg.2417
yqjC		Periplasmic protein YqjC	36	36	1	1	5532				368	368	368	fig|1322345.19.peg.1415	fig|1382700.12.peg.3464	fig|1401688.5.peg.2394	fig|199310.4.peg.3630	fig|316435.10.peg.3604	fig|316435.29.peg.2009	fig|362663.9.peg.3234	fig|364106.8.peg.3500	fig|439184.7.peg.3615	fig|562.10884.peg.1811	fig|562.10890.peg.3541	fig|562.11318.peg.1932	fig|562.11327.peg.4460	fig|562.13741.peg.4901	fig|562.17274.peg.2664	fig|562.19158.peg.3494	fig|562.19203.peg.808	fig|562.22350.peg.3601	fig|562.25422.peg.3802	fig|562.28183.peg.3426	fig|562.28203.peg.3558	fig|562.29017.peg.1395	fig|562.33455.peg.4428	fig|562.33463.peg.1071	fig|562.33464.peg.3595	fig|562.39520.peg.1207	fig|562.39534.peg.642	fig|562.7587.peg.666	fig|562.7588.peg.644	fig|564.14.peg.1143	fig|569579.3.peg.3594	fig|655817.3.peg.3678	fig|714962.3.peg.3563	fig|869729.3.peg.174	fig|885275.3.peg.3403	fig|885276.3.peg.3407
lgt		Prolipoprotein diacylglyceryl transferase	36	36	1	1	11949				875	875	875	fig|1322345.19.peg.1827	fig|1382700.12.peg.3165	fig|1401688.5.peg.2093	fig|199310.4.peg.3222	fig|316435.10.peg.3207	fig|316435.29.peg.1590	fig|362663.9.peg.2879	fig|364106.8.peg.3204	fig|439184.7.peg.3305	fig|562.10884.peg.1368	fig|562.10890.peg.3139	fig|562.11318.peg.1492	fig|562.11327.peg.4888	fig|562.13741.peg.130	fig|562.17274.peg.2356	fig|562.19158.peg.3126	fig|562.19203.peg.1255	fig|562.22350.peg.3154	fig|562.25422.peg.3419	fig|562.28183.peg.2980	fig|562.28203.peg.3118	fig|562.29017.peg.1930	fig|562.33455.peg.4901	fig|562.33463.peg.1480	fig|562.33464.peg.3194	fig|562.39520.peg.1625	fig|562.39534.peg.1061	fig|562.7587.peg.1034	fig|562.7588.peg.947	fig|564.14.peg.1548	fig|569579.3.peg.3285	fig|655817.3.peg.3249	fig|714962.3.peg.3267	fig|869729.3.peg.489	fig|885275.3.peg.3012	fig|885276.3.peg.3015
pstB		Phosphate ABC transporter, ATP-binding protein PstB (TC 3.A.1.7.1)	36	36	1	1	4707				773	773	773	fig|1322345.19.peg.746	fig|1382700.12.peg.4118	fig|1401688.5.peg.3045	fig|199310.4.peg.4365	fig|316435.10.peg.4317	fig|316435.29.peg.2693	fig|362663.9.peg.3969	fig|364106.8.peg.4186	fig|439184.7.peg.4288	fig|562.10884.peg.2462	fig|562.10890.peg.4214	fig|562.11318.peg.2602	fig|562.11327.peg.3775	fig|562.13741.peg.4186	fig|562.17274.peg.3327	fig|562.19158.peg.4174	fig|562.19203.peg.18	fig|562.22350.peg.4352	fig|562.25422.peg.4497	fig|562.28183.peg.4126	fig|562.28203.peg.4237	fig|562.29017.peg.739	fig|562.33455.peg.3751	fig|562.33463.peg.403	fig|562.33464.peg.4301	fig|562.39520.peg.507	fig|562.39534.peg.5045	fig|562.7587.peg.4870	fig|562.7588.peg.5061	fig|564.14.peg.446	fig|569579.3.peg.4260	fig|655817.3.peg.4400	fig|714962.3.peg.4217	fig|869729.3.peg.4036	fig|885275.3.peg.4067	fig|885276.3.peg.4072
yfbU		UPF0304 protein yfbU	36	36	1	1	10894				494	494	494	fig|1322345.19.peg.224	fig|1382700.12.peg.2509	fig|1401688.5.peg.1418	fig|199310.4.peg.2674	fig|316435.10.peg.2695	fig|316435.29.peg.1085	fig|362663.9.peg.2362	fig|364106.8.peg.2603	fig|439184.7.peg.2659	fig|562.10884.peg.861	fig|562.10890.peg.2503	fig|562.11318.peg.891	fig|562.11327.peg.256	fig|562.13741.peg.653	fig|562.17274.peg.1785	fig|562.19158.peg.2463	fig|562.19203.peg.1780	fig|562.22350.peg.2560	fig|562.25422.peg.2722	fig|562.28183.peg.2394	fig|562.28203.peg.2526	fig|562.29017.peg.2451	fig|562.33455.peg.63	fig|562.33463.peg.1972	fig|562.33464.peg.2686	fig|562.39520.peg.2141	fig|562.39534.peg.1665	fig|562.7587.peg.1598	fig|562.7588.peg.1579	fig|564.14.peg.2055	fig|569579.3.peg.2645	fig|655817.3.peg.2746	fig|714962.3.peg.2576	fig|869729.3.peg.1134	fig|885275.3.peg.2522	fig|885276.3.peg.2525
ulaA		PTS system, ascorbate-specific IIC component	36	36	1	1	6412				1397	1397	1397	fig|1322345.19.peg.2306	fig|1382700.12.peg.4696	fig|1401688.5.peg.3562	fig|199310.4.peg.4948	fig|316435.10.peg.4876	fig|316435.29.peg.3228	fig|362663.9.peg.4484	fig|364106.8.peg.4667	fig|439184.7.peg.4884	fig|562.10884.peg.3063	fig|562.10890.peg.4735	fig|562.11318.peg.3183	fig|562.11327.peg.3182	fig|562.13741.peg.3517	fig|562.17274.peg.3854	fig|562.19158.peg.4764	fig|562.19203.peg.4662	fig|562.22350.peg.5032	fig|562.25422.peg.5110	fig|562.28183.peg.4570	fig|562.28203.peg.4757	fig|562.29017.peg.130	fig|562.33455.peg.3112	fig|562.33463.peg.4897	fig|562.33464.peg.4846	fig|562.39520.peg.5138	fig|562.39534.peg.4476	fig|562.7587.peg.4273	fig|562.7588.peg.4541	fig|564.14.peg.5105	fig|569579.3.peg.4794	fig|655817.3.peg.4943	fig|714962.3.peg.4735	fig|869729.3.peg.4550	fig|885275.3.peg.4578	fig|885276.3.peg.4583
bcp		Thiol peroxidase, Bcp-type (EC 1.11.1.15)	36	36	1	1	11196				470	470	470	fig|1322345.19.peg.387	fig|1382700.12.peg.2731	fig|1401688.5.peg.1641	fig|199310.4.peg.2839	fig|316435.10.peg.2861	fig|316435.29.peg.1253	fig|362663.9.peg.2528	fig|364106.8.peg.2813	fig|439184.7.peg.2889	fig|562.10884.peg.1022	fig|562.10890.peg.2670	fig|562.11318.peg.1099	fig|562.11327.peg.88	fig|562.13741.peg.491	fig|562.17274.peg.1948	fig|562.19158.peg.2687	fig|562.19203.peg.1614	fig|562.22350.peg.2729	fig|562.25422.peg.2953	fig|562.28183.peg.2562	fig|562.28203.peg.2696	fig|562.29017.peg.2283	fig|562.33455.peg.5332	fig|562.33463.peg.1808	fig|562.33464.peg.2851	fig|562.39520.peg.1964	fig|562.39534.peg.1502	fig|562.7587.peg.1439	fig|562.7588.peg.1354	fig|564.14.peg.1887	fig|569579.3.peg.2871	fig|655817.3.peg.2912	fig|714962.3.peg.2834	fig|869729.3.peg.916	fig|885275.3.peg.2684	fig|885276.3.peg.2687
yidH		Inner membrane protein YidH	36	36	1	1	4763				347	347	347	fig|1322345.19.peg.790	fig|1382700.12.peg.4074	fig|1401688.5.peg.2999	fig|199310.4.peg.4317	fig|316435.10.peg.4271	fig|316435.29.peg.2647	fig|362663.9.peg.3922	fig|364106.8.peg.4137	fig|439184.7.peg.4241	fig|562.10884.peg.2415	fig|562.10890.peg.4167	fig|562.11318.peg.2555	fig|562.11327.peg.3822	fig|562.13741.peg.4233	fig|562.17274.peg.3281	fig|562.19158.peg.4129	fig|562.19203.peg.63	fig|562.22350.peg.4303	fig|562.25422.peg.4450	fig|562.28183.peg.4079	fig|562.28203.peg.4190	fig|562.29017.peg.785	fig|562.33455.peg.3798	fig|562.33463.peg.447	fig|562.33464.peg.4254	fig|562.39520.peg.554	fig|562.39534.peg.25	fig|562.7587.peg.25	fig|562.7588.peg.26	fig|564.14.peg.494	fig|569579.3.peg.4211	fig|655817.3.peg.4351	fig|714962.3.peg.4168	fig|869729.3.peg.3985	fig|885275.3.peg.4023	fig|885276.3.peg.4028
yohJ		UPF0299 membrane protein YohJ	36	36	1	1	10694				398	398	398	fig|1322345.19.peg.46	fig|1382700.12.peg.2353	fig|1401688.5.peg.1262	fig|199310.4.peg.2514	fig|316435.10.peg.2538	fig|316435.29.peg.899	fig|362663.9.peg.2199	fig|364106.8.peg.2445	fig|439184.7.peg.2500	fig|562.10884.peg.702	fig|562.10890.peg.2341	fig|562.11318.peg.730	fig|562.11327.peg.415	fig|562.13741.peg.813	fig|562.17274.peg.1624	fig|562.19158.peg.2306	fig|562.19203.peg.1946	fig|562.22350.peg.2384	fig|562.25422.peg.2557	fig|562.28183.peg.2232	fig|562.28203.peg.2363	fig|562.29017.peg.2615	fig|562.33455.peg.228	fig|562.33463.peg.2150	fig|562.33464.peg.2524	fig|562.39520.peg.2307	fig|562.39534.peg.1823	fig|562.7587.peg.1757	fig|562.7588.peg.1737	fig|564.14.peg.2215	fig|569579.3.peg.2481	fig|655817.3.peg.2585	fig|714962.3.peg.2417	fig|869729.3.peg.1292	fig|885275.3.peg.2366	fig|885276.3.peg.2369
fdoI		Formate dehydrogenase O gamma subunit (EC 1.2.1.2)	36	36	1	1	4438				635	635	635	fig|1322345.19.peg.569	fig|1382700.12.peg.4293	fig|1401688.5.peg.3220	fig|199310.4.peg.4545	fig|316435.10.peg.4505	fig|316435.29.peg.2881	fig|362663.9.peg.4149	fig|364106.8.peg.4365	fig|439184.7.peg.4469	fig|562.10884.peg.2641	fig|562.10890.peg.4394	fig|562.11318.peg.2781	fig|562.11327.peg.3591	fig|562.13741.peg.4006	fig|562.17274.peg.3509	fig|562.19158.peg.4351	fig|562.19203.peg.549	fig|562.22350.peg.4539	fig|562.25422.peg.4681	fig|562.28183.peg.4302	fig|562.28203.peg.4413	fig|562.29017.peg.556	fig|562.33455.peg.3561	fig|562.33463.peg.225	fig|562.33464.peg.4495	fig|562.39520.peg.316	fig|562.39534.peg.4867	fig|562.7587.peg.4691	fig|562.7588.peg.4884	fig|564.14.peg.249	fig|569579.3.peg.4443	fig|655817.3.peg.4586	fig|714962.3.peg.4392	fig|869729.3.peg.4226	fig|885275.3.peg.4240	fig|885276.3.peg.4245
yedD		Uncharacterized lipoprotein YedD	36	36	1	1	10211				413	413	413	fig|1322345.19.peg.2993	fig|1382700.12.peg.2065	fig|1401688.5.peg.971	fig|199310.4.peg.2201	fig|316435.10.peg.2229	fig|316435.29.peg.571	fig|362663.9.peg.1897	fig|364106.8.peg.2166	fig|439184.7.peg.2191	fig|562.10884.peg.419	fig|562.10890.peg.2021	fig|562.11318.peg.408	fig|562.11327.peg.787	fig|562.13741.peg.1145	fig|562.17274.peg.1234	fig|562.19158.peg.1982	fig|562.19203.peg.2296	fig|562.22350.peg.2039	fig|562.25422.peg.2230	fig|562.28183.peg.1907	fig|562.28203.peg.2058	fig|562.29017.peg.2911	fig|562.33455.peg.616	fig|562.33463.peg.2457	fig|562.33464.peg.2202	fig|562.39520.peg.2617	fig|562.39534.peg.2101	fig|562.7587.peg.2075	fig|562.7588.peg.2036	fig|564.14.peg.2535	fig|569579.3.peg.2171	fig|655817.3.peg.2291	fig|714962.3.peg.2084	fig|869729.3.peg.1596	fig|885275.3.peg.2075	fig|885276.3.peg.2078
trmD		tRNA (guanine(37)-N(1))-methyltransferase (EC 2.1.1.228)	36	36	1	1	11417				767	767	767	fig|1322345.19.peg.2043	fig|1382700.12.peg.2882	fig|1401688.5.peg.1809	fig|199310.4.peg.2950	fig|316435.10.peg.2971	fig|316435.29.peg.1370	fig|362663.9.peg.2646	fig|364106.8.peg.2928	fig|439184.7.peg.3013	fig|562.10884.peg.1146	fig|562.10890.peg.2904	fig|562.11318.peg.1224	fig|562.11327.peg.5103	fig|562.13741.peg.364	fig|562.17274.peg.2067	fig|562.19158.peg.2805	fig|562.19203.peg.1488	fig|562.22350.peg.2913	fig|562.25422.peg.3128	fig|562.28183.peg.2742	fig|562.28203.peg.2877	fig|562.29017.peg.2156	fig|562.33455.peg.5146	fig|562.33463.peg.1696	fig|562.33464.peg.2972	fig|562.39520.peg.1844	fig|562.39534.peg.1332	fig|562.7587.peg.1319	fig|562.7588.peg.1233	fig|564.14.peg.1769	fig|569579.3.peg.2992	fig|655817.3.peg.3026	fig|714962.3.peg.2995	fig|869729.3.peg.791	fig|885275.3.peg.2798	fig|885276.3.peg.2801
ycgO		K(+)/H(+) antiporter NhaP2	36	36	1	1	9127				1736	1736	1736	fig|1322345.19.peg.3733	fig|1382700.12.peg.1340	fig|1401688.5.peg.248	fig|199310.4.peg.1525	fig|316435.10.peg.1468	fig|316435.29.peg.4941	fig|362663.9.peg.1246	fig|364106.8.peg.1432	fig|439184.7.peg.1366	fig|562.10884.peg.4667	fig|562.10890.peg.1291	fig|562.11318.peg.4848	fig|562.11327.peg.1485	fig|562.13741.peg.1826	fig|562.17274.peg.442	fig|562.19158.peg.1254	fig|562.19203.peg.2981	fig|562.22350.peg.1331	fig|562.25422.peg.1464	fig|562.28183.peg.1196	fig|562.28203.peg.1367	fig|562.29017.peg.3639	fig|562.33455.peg.1396	fig|562.33463.peg.3193	fig|562.33464.peg.1429	fig|562.39520.peg.3485	fig|562.39534.peg.2895	fig|562.7587.peg.2817	fig|562.7588.peg.2804	fig|564.14.peg.3353	fig|569579.3.peg.1385	fig|655817.3.peg.1533	fig|714962.3.peg.1362	fig|869729.3.peg.2377	fig|885275.3.peg.1407	fig|885276.3.peg.1409
yiaJ		Transcriptional regulator yiaJ, IclR family	36	36	1	1	4902				848	848	848	fig|1322345.19.peg.922	fig|1382700.12.peg.3966	fig|1401688.5.peg.2892	fig|199310.4.peg.4128	fig|316435.10.peg.4117	fig|316435.29.peg.2512	fig|362663.9.peg.3726	fig|364106.8.peg.4029	fig|439184.7.peg.4130	fig|562.10884.peg.2305	fig|562.10890.peg.4042	fig|562.11318.peg.2431	fig|562.11327.peg.3957	fig|562.13741.peg.4373	fig|562.17274.peg.3170	fig|562.19158.peg.3995	fig|562.19203.peg.178	fig|562.22350.peg.4117	fig|562.25422.peg.4317	fig|562.28183.peg.3953	fig|562.28203.peg.4063	fig|562.29017.peg.896	fig|562.33455.peg.3913	fig|562.33463.peg.579	fig|562.33464.peg.4108	fig|562.39520.peg.686	fig|562.39534.peg.153	fig|562.7587.peg.163	fig|562.7588.peg.136	fig|564.14.peg.629	fig|569579.3.peg.4101	fig|655817.3.peg.4198	fig|714962.3.peg.4060	fig|869729.3.peg.3869	fig|885275.3.peg.3895	fig|885276.3.peg.3899
glnK		Nitrogen regulatory protein P-II, GlnK	36	36	1	1	1819				338	338	338	fig|1322345.19.peg.4658	fig|1382700.12.peg.448	fig|1401688.5.peg.4239	fig|199310.4.peg.533	fig|316435.10.peg.565	fig|316435.29.peg.4064	fig|362663.9.peg.512	fig|364106.8.peg.583	fig|439184.7.peg.459	fig|562.10884.peg.3804	fig|562.10890.peg.534	fig|562.11318.peg.4095	fig|562.11327.peg.2362	fig|562.13741.peg.2700	fig|562.17274.peg.4545	fig|562.19158.peg.452	fig|562.19203.peg.3860	fig|562.22350.peg.573	fig|562.25422.peg.474	fig|562.28183.peg.555	fig|562.28203.peg.534	fig|562.29017.peg.4524	fig|562.33455.peg.2259	fig|562.33463.peg.4112	fig|562.33464.peg.541	fig|562.39520.peg.4316	fig|562.39534.peg.3753	fig|562.7587.peg.3517	fig|562.7588.peg.3742	fig|564.14.peg.4269	fig|569579.3.peg.481	fig|655817.3.peg.569	fig|714962.3.peg.444	fig|869729.3.peg.3233	fig|885275.3.peg.525	fig|885276.3.peg.525
hypC		[NiFe] hydrogenase metallocenter assembly protein HypC	36	36	1	1	11772				272	272	272	fig|1322345.19.peg.1954	fig|1382700.12.peg.3034	fig|1401688.5.peg.1959	fig|199310.4.peg.3097	fig|316435.10.peg.3076	fig|316435.29.peg.1461	fig|362663.9.peg.2732	fig|364106.8.peg.3075	fig|439184.7.peg.3169	fig|562.10884.peg.1234	fig|562.10890.peg.2990	fig|562.11318.peg.1342	fig|562.11327.peg.5014	fig|562.13741.peg.276	fig|562.17274.peg.2223	fig|562.19158.peg.2992	fig|562.19203.peg.1399	fig|562.22350.peg.3002	fig|562.25422.peg.3284	fig|562.28183.peg.2828	fig|562.28203.peg.2968	fig|562.29017.peg.2066	fig|562.33455.peg.5051	fig|562.33463.peg.1607	fig|562.33464.peg.3066	fig|562.39520.peg.1753	fig|562.39534.peg.1189	fig|562.7587.peg.1169	fig|562.7588.peg.1081	fig|564.14.peg.1679	fig|569579.3.peg.3149	fig|655817.3.peg.3118	fig|714962.3.peg.3141	fig|869729.3.peg.636	fig|885275.3.peg.2887	fig|885276.3.peg.2890
yohN		Nickel/cobalt homeostasis protein RcnB	36	36	1	1	10640				338	338	338	fig|1322345.19.peg.10	fig|1382700.12.peg.2315	fig|1401688.5.peg.1225	fig|199310.4.peg.2477	fig|316435.10.peg.2503	fig|316435.29.peg.860	fig|362663.9.peg.2163	fig|364106.8.peg.2410	fig|439184.7.peg.2462	fig|562.10884.peg.665	fig|562.10890.peg.2303	fig|562.11318.peg.692	fig|562.11327.peg.452	fig|562.13741.peg.851	fig|562.17274.peg.1587	fig|562.19158.peg.2267	fig|562.19203.peg.1984	fig|562.22350.peg.2343	fig|562.25422.peg.2515	fig|562.28183.peg.2195	fig|562.28203.peg.2325	fig|562.29017.peg.2653	fig|562.33455.peg.268	fig|562.33463.peg.2186	fig|562.33464.peg.2486	fig|562.39520.peg.2352	fig|562.39534.peg.1858	fig|562.7587.peg.1794	fig|562.7588.peg.1777	fig|564.14.peg.2253	fig|569579.3.peg.2442	fig|655817.3.peg.2547	fig|714962.3.peg.2380	fig|869729.3.peg.1331	fig|885275.3.peg.2332	fig|885276.3.peg.2335
osmB		Osmotically-inducible lipoprotein OsmB	36	36	1	1	9295				218	218	218	fig|1322345.19.peg.3624	fig|1382700.12.peg.1501	fig|1401688.5.peg.407	fig|199310.4.peg.1630	fig|316435.10.peg.1577	fig|316435.29.peg.5055	fig|362663.9.peg.1346	fig|364106.8.peg.1593	fig|439184.7.peg.1538	fig|562.10884.peg.4775	fig|562.10890.peg.1398	fig|562.11318.peg.4955	fig|562.11327.peg.1374	fig|562.13741.peg.1721	fig|562.17274.peg.610	fig|562.19158.peg.1416	fig|562.19203.peg.2870	fig|562.22350.peg.1443	fig|562.25422.peg.1641	fig|562.28183.peg.1299	fig|562.28203.peg.1472	fig|562.29017.peg.3529	fig|562.33455.peg.1290	fig|562.33463.peg.3085	fig|562.33464.peg.1544	fig|562.39520.peg.3362	fig|562.39534.peg.2786	fig|562.7587.peg.2646	fig|562.7588.peg.2633	fig|564.14.peg.3239	fig|569579.3.peg.1560	fig|655817.3.peg.1642	fig|714962.3.peg.1522	fig|869729.3.peg.2201	fig|885275.3.peg.1515	fig|885276.3.peg.1517
grxD		Monothiol glutaredoxin GrxD	36	36	1	1	9829				347	347	347	fig|1322345.19.peg.3277	fig|1382700.12.peg.1784	fig|1401688.5.peg.691	fig|199310.4.peg.1914	fig|316435.10.peg.1873	fig|316435.29.peg.219	fig|362663.9.peg.1619	fig|364106.8.peg.1888	fig|439184.7.peg.1838	fig|562.10884.peg.138	fig|562.10890.peg.1720	fig|562.11318.peg.121	fig|562.11327.peg.1074	fig|562.13741.peg.1428	fig|562.17274.peg.900	fig|562.19158.peg.1703	fig|562.19203.peg.2583	fig|562.22350.peg.1754	fig|562.25422.peg.1942	fig|562.28183.peg.1622	fig|562.28203.peg.1770	fig|562.29017.peg.3193	fig|562.33455.peg.905	fig|562.33463.peg.2740	fig|562.33464.peg.1855	fig|562.39520.peg.2917	fig|562.39534.peg.2437	fig|562.7587.peg.2357	fig|562.7588.peg.2316	fig|564.14.peg.2888	fig|569579.3.peg.1886	fig|655817.3.peg.1995	fig|714962.3.peg.1806	fig|869729.3.peg.1886	fig|885275.3.peg.1794	fig|885276.3.peg.1797
gnsA		GnsA protein	36	36	1	1	2706				173	173	173	fig|1322345.19.peg.4188	fig|1382700.12.peg.1014	fig|1401688.5.peg.4884	fig|199310.4.peg.1066	fig|316435.10.peg.1040	fig|316435.29.peg.4551	fig|362663.9.peg.1001	fig|364106.8.peg.1126	fig|439184.7.peg.1037	fig|562.10884.peg.4341	fig|562.10890.peg.1036	fig|562.11318.peg.4598	fig|562.11327.peg.1878	fig|562.13741.peg.2219	fig|562.17274.peg.109	fig|562.19158.peg.1005	fig|562.19203.peg.3305	fig|562.22350.peg.1064	fig|562.25422.peg.1195	fig|562.28183.peg.1016	fig|562.28203.peg.1112	fig|562.29017.peg.3980	fig|562.33455.peg.1758	fig|562.33463.peg.3641	fig|562.33464.peg.1029	fig|562.39520.peg.3674	fig|562.39534.peg.3279	fig|562.7587.peg.3002	fig|562.7588.peg.3192	fig|564.14.peg.3774	fig|569579.3.peg.1044	fig|655817.3.peg.1074	fig|714962.3.peg.1055	fig|869729.3.peg.2702	fig|885275.3.peg.998	fig|885276.3.peg.999
csrA		Carbon storage regulator	36	36	1	1	11729				185	185	185	fig|1322345.19.peg.1989	fig|1382700.12.peg.2999	fig|1401688.5.peg.1924	fig|199310.4.peg.3058	fig|316435.10.peg.3033	fig|316435.29.peg.1426	fig|362663.9.peg.2695	fig|364106.8.peg.3037	fig|439184.7.peg.3132	fig|562.10884.peg.1200	fig|562.10890.peg.2955	fig|562.11318.peg.1306	fig|562.11327.peg.5049	fig|562.13741.peg.312	fig|562.17274.peg.2188	fig|562.19158.peg.2956	fig|562.19203.peg.1434	fig|562.22350.peg.2967	fig|562.25422.peg.3247	fig|562.28183.peg.2795	fig|562.28203.peg.2932	fig|562.29017.peg.2100	fig|562.33455.peg.5090	fig|562.33463.peg.1642	fig|562.33464.peg.3030	fig|562.39520.peg.1789	fig|562.39534.peg.1278	fig|562.7587.peg.1205	fig|562.7588.peg.1117	fig|564.14.peg.1714	fig|569579.3.peg.3113	fig|655817.3.peg.3081	fig|714962.3.peg.3103	fig|869729.3.peg.675	fig|885275.3.peg.2851	fig|885276.3.peg.2854
alaA		Alanine transaminase (EC 2.6.1.2)	36	36	1	1	10890				1217	1217	1217	fig|1322345.19.peg.220	fig|1382700.12.peg.2505	fig|1401688.5.peg.1414	fig|199310.4.peg.2670	fig|316435.10.peg.2691	fig|316435.29.peg.1081	fig|362663.9.peg.2358	fig|364106.8.peg.2599	fig|439184.7.peg.2655	fig|562.10884.peg.857	fig|562.10890.peg.2499	fig|562.11318.peg.887	fig|562.11327.peg.260	fig|562.13741.peg.657	fig|562.17274.peg.1781	fig|562.19158.peg.2459	fig|562.19203.peg.1784	fig|562.22350.peg.2556	fig|562.25422.peg.2718	fig|562.28183.peg.2390	fig|562.28203.peg.2522	fig|562.29017.peg.2455	fig|562.33455.peg.67	fig|562.33463.peg.1976	fig|562.33464.peg.2682	fig|562.39520.peg.2145	fig|562.39534.peg.1669	fig|562.7587.peg.1602	fig|562.7588.peg.1583	fig|564.14.peg.2059	fig|569579.3.peg.2641	fig|655817.3.peg.2742	fig|714962.3.peg.2572	fig|869729.3.peg.1138	fig|885275.3.peg.2518	fig|885276.3.peg.2521
eutN		Ethanolamine utilization polyhedral-body-like protein EutN	36	36	1	1	11162				287	287	287	fig|1322345.19.peg.361	fig|1382700.12.peg.2706	fig|1401688.5.peg.1615	fig|199310.4.peg.2812	fig|316435.10.peg.2834	fig|316435.29.peg.1225	fig|362663.9.peg.2501	fig|364106.8.peg.2786	fig|439184.7.peg.2862	fig|562.10884.peg.996	fig|562.10890.peg.2643	fig|562.11318.peg.1072	fig|562.11327.peg.116	fig|562.13741.peg.518	fig|562.17274.peg.1922	fig|562.19158.peg.2660	fig|562.19203.peg.1641	fig|562.22350.peg.2702	fig|562.25422.peg.2925	fig|562.28183.peg.2536	fig|562.28203.peg.2670	fig|562.29017.peg.2310	fig|562.33455.peg.5360	fig|562.33463.peg.1834	fig|562.33464.peg.2825	fig|562.39520.peg.1993	fig|562.39534.peg.1528	fig|562.7587.peg.1466	fig|562.7588.peg.1380	fig|564.14.peg.1913	fig|569579.3.peg.2843	fig|655817.3.peg.2884	fig|714962.3.peg.2807	fig|869729.3.peg.944	fig|885275.3.peg.2658	fig|885276.3.peg.2661
fkpB		FKBP-type peptidyl-prolyl cis-trans isomerase SlpA (EC 5.2.1.8)	36	36	1	1	1214				449	449	449	fig|1322345.19.peg.2603	fig|1382700.12.peg.26	fig|1401688.5.peg.3805	fig|199310.4.peg.28	fig|316435.10.peg.27	fig|316435.29.peg.3542	fig|362663.9.peg.27	fig|364106.8.peg.157	fig|439184.7.peg.22	fig|562.10884.peg.3303	fig|562.10890.peg.29	fig|562.11318.peg.3595	fig|562.11327.peg.2871	fig|562.13741.peg.3157	fig|562.17274.peg.4105	fig|562.19158.peg.26	fig|562.19203.peg.4386	fig|562.22350.peg.32	fig|562.25422.peg.27	fig|562.28183.peg.37	fig|562.28203.peg.35	fig|562.29017.peg.5033	fig|562.33455.peg.2844	fig|562.33463.peg.4606	fig|562.33464.peg.29	fig|562.39520.peg.4833	fig|562.39534.peg.4259	fig|562.7587.peg.3951	fig|562.7588.peg.4172	fig|564.14.peg.4768	fig|569579.3.peg.29	fig|655817.3.peg.28	fig|714962.3.peg.24	fig|869729.3.peg.4922	fig|885275.3.peg.25	fig|885276.3.peg.25
frr		Ribosome recycling factor	36	36	1	1	1404				557	557	557	fig|1322345.19.peg.2761	fig|1382700.12.peg.182	fig|1401688.5.peg.3962	fig|199310.4.peg.194	fig|316435.10.peg.193	fig|316435.29.peg.3707	fig|362663.9.peg.184	fig|364106.8.peg.313	fig|439184.7.peg.181	fig|562.10884.peg.3462	fig|562.10890.peg.190	fig|562.11318.peg.3753	fig|562.11327.peg.2706	fig|562.13741.peg.2978	fig|562.17274.peg.4268	fig|562.19158.peg.183	fig|562.19203.peg.4224	fig|562.22350.peg.204	fig|562.25422.peg.194	fig|562.28183.peg.202	fig|562.28203.peg.194	fig|562.29017.peg.4873	fig|562.33455.peg.2678	fig|562.33463.peg.4449	fig|562.33464.peg.194	fig|562.39520.peg.4667	fig|562.39534.peg.4101	fig|562.7587.peg.3787	fig|562.7588.peg.4009	fig|564.14.peg.4601	fig|569579.3.peg.196	fig|655817.3.peg.198	fig|714962.3.peg.180	fig|869729.3.peg.5088	fig|885275.3.peg.183	fig|885276.3.peg.183
yagU		DUF1440 domain-containing membrane protein	36	36	1	1	1594				614	614	614	fig|1322345.19.peg.4824	fig|1382700.12.peg.283	fig|1401688.5.peg.4074	fig|199310.4.peg.367	fig|316435.10.peg.394	fig|316435.29.peg.3894	fig|362663.9.peg.345	fig|364106.8.peg.414	fig|439184.7.peg.284	fig|562.10884.peg.3641	fig|562.10890.peg.366	fig|562.11318.peg.3930	fig|562.11327.peg.2530	fig|562.13741.peg.2865	fig|562.17274.peg.4369	fig|562.19158.peg.282	fig|562.19203.peg.4035	fig|562.22350.peg.397	fig|562.25422.peg.295	fig|562.28183.peg.385	fig|562.28203.peg.377	fig|562.29017.peg.4694	fig|562.33455.peg.2433	fig|562.33463.peg.4278	fig|562.33464.peg.365	fig|562.39520.peg.4493	fig|562.39534.peg.3916	fig|562.7587.peg.3690	fig|562.7588.peg.3911	fig|564.14.peg.4426	fig|569579.3.peg.305	fig|655817.3.peg.398	fig|714962.3.peg.275	fig|869729.3.peg.3408	fig|885275.3.peg.366	fig|885276.3.peg.366
rpoN		RNA polymerase sigma-54 factor RpoN	36	36	1	1	5418				1433	1433	1433	fig|1322345.19.peg.1319	fig|1382700.12.peg.3561	fig|1401688.5.peg.2491	fig|199310.4.peg.3729	fig|316435.10.peg.3717	fig|316435.29.peg.2106	fig|362663.9.peg.3332	fig|364106.8.peg.3594	fig|439184.7.peg.3710	fig|562.10884.peg.1907	fig|562.10890.peg.3641	fig|562.11318.peg.2032	fig|562.11327.peg.4364	fig|562.13741.peg.4804	fig|562.17274.peg.2760	fig|562.19158.peg.3589	fig|562.19203.peg.709	fig|562.22350.peg.3702	fig|562.25422.peg.3899	fig|562.28183.peg.3527	fig|562.28203.peg.3660	fig|562.29017.peg.1296	fig|562.33455.peg.4326	fig|562.33463.peg.976	fig|562.33464.peg.3693	fig|562.39520.peg.1110	fig|562.39534.peg.547	fig|562.7587.peg.572	fig|562.7588.peg.549	fig|564.14.peg.1045	fig|569579.3.peg.3691	fig|655817.3.peg.3779	fig|714962.3.peg.3658	fig|869729.3.peg.77	fig|885275.3.peg.3499	fig|885276.3.peg.3504
cspH		Cold shock protein of CSP family => CspF/CspH (naming convention as in E.coli)	36	36	1	1	2702				212	212	212	fig|1322345.19.peg.4190	fig|1382700.12.peg.1012	fig|1401688.5.peg.4881	fig|199310.4.peg.1064	fig|316435.10.peg.1038	fig|316435.29.peg.4547	fig|362663.9.peg.999	fig|364106.8.peg.1124	fig|439184.7.peg.1034	fig|562.10884.peg.4338	fig|562.10890.peg.1033	fig|562.11318.peg.4595	fig|562.11327.peg.1881	fig|562.13741.peg.2222	fig|562.17274.peg.105	fig|562.19158.peg.1002	fig|562.19203.peg.3309	fig|562.22350.peg.1060	fig|562.25422.peg.1191	fig|562.28183.peg.1012	fig|562.28203.peg.1108	fig|562.29017.peg.3984	fig|562.33455.peg.1762	fig|562.33463.peg.3643	fig|562.33464.peg.1027	fig|562.39520.peg.3676	fig|562.39534.peg.3281	fig|562.7587.peg.3006	fig|562.7588.peg.3195	fig|564.14.peg.3780	fig|569579.3.peg.1040	fig|655817.3.peg.1071	fig|714962.3.peg.1053	fig|869729.3.peg.2705	fig|885275.3.peg.995	fig|885276.3.peg.996
yqiA		Esterase YqiA	36	36	1	1	5626				581	581	581	fig|1322345.19.peg.1485	fig|1382700.12.peg.3396	fig|1401688.5.peg.2327	fig|199310.4.peg.3557	fig|316435.10.peg.3534	fig|316435.29.peg.1936	fig|362663.9.peg.3160	fig|364106.8.peg.3432	fig|439184.7.peg.3549	fig|562.10884.peg.1742	fig|562.10890.peg.3472	fig|562.11318.peg.1861	fig|562.11327.peg.4531	fig|562.13741.peg.4965	fig|562.17274.peg.2594	fig|562.19158.peg.3428	fig|562.19203.peg.881	fig|562.22350.peg.3523	fig|562.25422.peg.3732	fig|562.28183.peg.3351	fig|562.28203.peg.3485	fig|562.29017.peg.1468	fig|562.33455.peg.4502	fig|562.33463.peg.1141	fig|562.33464.peg.3521	fig|562.39520.peg.1280	fig|562.39534.peg.712	fig|562.7587.peg.731	fig|562.7588.peg.710	fig|564.14.peg.1215	fig|569579.3.peg.3525	fig|655817.3.peg.3601	fig|714962.3.peg.3496	fig|869729.3.peg.245	fig|885275.3.peg.3332	fig|885276.3.peg.3336
ycgM		Uncharacterized fumarylacetoacetase-like protein YcgM	36	36	1	1	9112				659	659	659	fig|1322345.19.peg.3745	fig|1382700.12.peg.1327	fig|1401688.5.peg.237	fig|199310.4.peg.1514	fig|316435.10.peg.1457	fig|316435.29.peg.4930	fig|362663.9.peg.1235	fig|364106.8.peg.1420	fig|439184.7.peg.1355	fig|562.10884.peg.4656	fig|562.10890.peg.1279	fig|562.11318.peg.4837	fig|562.11327.peg.1497	fig|562.13741.peg.1838	fig|562.17274.peg.431	fig|562.19158.peg.1243	fig|562.19203.peg.2992	fig|562.22350.peg.1320	fig|562.25422.peg.1453	fig|562.28183.peg.1185	fig|562.28203.peg.1356	fig|562.29017.peg.3650	fig|562.33455.peg.1407	fig|562.33463.peg.3204	fig|562.33464.peg.1417	fig|562.39520.peg.3496	fig|562.39534.peg.2906	fig|562.7587.peg.2828	fig|562.7588.peg.2816	fig|564.14.peg.3364	fig|569579.3.peg.1374	fig|655817.3.peg.1521	fig|714962.3.peg.1350	fig|869729.3.peg.2389	fig|885275.3.peg.1395	fig|885276.3.peg.1397
manY		PTS system, mannose-specific IIC component	36	36	1	1	10044				800	800	800	fig|1322345.19.peg.3106	fig|1382700.12.peg.1951	fig|1401688.5.peg.856	fig|199310.4.peg.2084	fig|316435.10.peg.2048	fig|316435.29.peg.392	fig|362663.9.peg.1791	fig|364106.8.peg.2054	fig|439184.7.peg.2063	fig|562.10884.peg.305	fig|562.10890.peg.1892	fig|562.11318.peg.294	fig|562.11327.peg.901	fig|562.13741.peg.1261	fig|562.17274.peg.1065	fig|562.19158.peg.1870	fig|562.19203.peg.2410	fig|562.22350.peg.1925	fig|562.25422.peg.2111	fig|562.28183.peg.1796	fig|562.28203.peg.1942	fig|562.29017.peg.3025	fig|562.33455.peg.733	fig|562.33463.peg.2570	fig|562.33464.peg.2032	fig|562.39520.peg.2733	fig|562.39534.peg.2212	fig|562.7587.peg.2190	fig|562.7588.peg.2149	fig|564.14.peg.2715	fig|569579.3.peg.2053	fig|655817.3.peg.2174	fig|714962.3.peg.1972	fig|869729.3.peg.1711	fig|885275.3.peg.1961	fig|885276.3.peg.1964
uspA		Universal stress protein A	36	36	1	1	5029				434	434	434	fig|1322345.19.peg.1018	fig|1382700.12.peg.3864	fig|1401688.5.peg.2797	fig|199310.4.peg.4033	fig|316435.10.peg.4021	fig|316435.29.peg.2415	fig|362663.9.peg.3629	fig|364106.8.peg.3929	fig|439184.7.peg.4026	fig|562.10884.peg.2210	fig|562.10890.peg.3944	fig|562.11318.peg.2334	fig|562.11327.peg.4056	fig|562.13741.peg.4473	fig|562.17274.peg.3068	fig|562.19158.peg.3894	fig|562.19203.peg.276	fig|562.22350.peg.4016	fig|562.25422.peg.4211	fig|562.28183.peg.3855	fig|562.28203.peg.3962	fig|562.29017.peg.993	fig|562.33455.peg.4013	fig|562.33463.peg.676	fig|562.33464.peg.4007	fig|562.39520.peg.791	fig|562.39534.peg.248	fig|562.7587.peg.259	fig|562.7588.peg.239	fig|564.14.peg.733	fig|569579.3.peg.3999	fig|655817.3.peg.4096	fig|714962.3.peg.3960	fig|869729.3.peg.3765	fig|885275.3.peg.3800	fig|885276.3.peg.3805
tatE		Twin-arginine translocation protein TatE	36	36	1	1	1987				203	203	203	fig|1322345.19.peg.4517	fig|1382700.12.peg.660	fig|1401688.5.peg.4453	fig|199310.4.peg.680	fig|316435.10.peg.706	fig|316435.29.peg.4210	fig|362663.9.peg.661	fig|364106.8.peg.731	fig|439184.7.peg.612	fig|562.10884.peg.3949	fig|562.10890.peg.680	fig|562.11318.peg.4240	fig|562.11327.peg.2217	fig|562.13741.peg.2553	fig|562.17274.peg.4756	fig|562.19158.peg.601	fig|562.19203.peg.3710	fig|562.22350.peg.733	fig|562.25422.peg.691	fig|562.28183.peg.704	fig|562.28203.peg.682	fig|562.29017.peg.4376	fig|562.33455.peg.2109	fig|562.33463.peg.3971	fig|562.33464.peg.689	fig|562.39520.peg.4169	fig|562.39534.peg.3611	fig|562.7587.peg.3366	fig|562.7588.peg.3591	fig|564.14.peg.4119	fig|569579.3.peg.635	fig|655817.3.peg.722	fig|714962.3.peg.653	fig|869729.3.peg.3075	fig|885275.3.peg.666	fig|885276.3.peg.666
nemR		Transcriptional repressor NemR, AcrR family	36	36	1	1	9823				599	599	599	fig|1322345.19.peg.3282	fig|1382700.12.peg.1779	fig|1401688.5.peg.686	fig|199310.4.peg.1908	fig|316435.10.peg.1868	fig|316435.29.peg.214	fig|362663.9.peg.1613	fig|364106.8.peg.1882	fig|439184.7.peg.1833	fig|562.10884.peg.133	fig|562.10890.peg.1716	fig|562.11318.peg.116	fig|562.11327.peg.1079	fig|562.13741.peg.1433	fig|562.17274.peg.894	fig|562.19158.peg.1698	fig|562.19203.peg.2588	fig|562.22350.peg.1749	fig|562.25422.peg.1937	fig|562.28183.peg.1618	fig|562.28203.peg.1766	fig|562.29017.peg.3198	fig|562.33455.peg.911	fig|562.33463.peg.2745	fig|562.33464.peg.1850	fig|562.39520.peg.2922	fig|562.39534.peg.2442	fig|562.7587.peg.2362	fig|562.7588.peg.2321	fig|564.14.peg.2893	fig|569579.3.peg.1881	fig|655817.3.peg.1989	fig|714962.3.peg.1800	fig|869729.3.peg.1892	fig|885275.3.peg.1789	fig|885276.3.peg.1792
rpsJ		SSU ribosomal protein S10p (S20e)	36	36	1	1	5282				311	311	311	fig|1322345.19.peg.1206	fig|1382700.12.peg.3674	fig|1401688.5.peg.2606	fig|199310.4.peg.3845	fig|316435.10.peg.3832	fig|316435.29.peg.2221	fig|362663.9.peg.3448	fig|364106.8.peg.3708	fig|439184.7.peg.3828	fig|562.10884.peg.2023	fig|562.10890.peg.3759	fig|562.11318.peg.2149	fig|562.11327.peg.4247	fig|562.13741.peg.4667	fig|562.17274.peg.2876	fig|562.19158.peg.3703	fig|562.19203.peg.462	fig|562.22350.peg.3823	fig|562.25422.peg.4015	fig|562.28183.peg.3644	fig|562.28203.peg.3776	fig|562.29017.peg.1181	fig|562.33455.peg.4207	fig|562.33463.peg.862	fig|562.33464.peg.3811	fig|562.39520.peg.990	fig|562.39534.peg.435	fig|562.7587.peg.454	fig|562.7588.peg.433	fig|564.14.peg.928	fig|569579.3.peg.3806	fig|655817.3.peg.3898	fig|714962.3.peg.3771	fig|869729.3.peg.3529	fig|885275.3.peg.3612	fig|885276.3.peg.3617
ksgA		SSU rRNA (adenine(1518)-N(6)/adenine(1519)-N(6))-dimethyltransferase (EC 2.1.1.182)	36	36	1	1	1248				821	821	821	fig|1322345.19.peg.2632	fig|1382700.12.peg.56	fig|1401688.5.peg.3835	fig|199310.4.peg.60	fig|316435.10.peg.56	fig|316435.29.peg.3571	fig|362663.9.peg.56	fig|364106.8.peg.190	fig|439184.7.peg.52	fig|562.10884.peg.3332	fig|562.10890.peg.57	fig|562.11318.peg.3623	fig|562.11327.peg.2841	fig|562.13741.peg.3128	fig|562.17274.peg.4137	fig|562.19158.peg.57	fig|562.19203.peg.4358	fig|562.22350.peg.59	fig|562.25422.peg.59	fig|562.28183.peg.64	fig|562.28203.peg.64	fig|562.29017.peg.5004	fig|562.33455.peg.2815	fig|562.33463.peg.4577	fig|562.33464.peg.58	fig|562.39520.peg.4800	fig|562.39534.peg.4230	fig|562.7587.peg.3919	fig|562.7588.peg.4140	fig|564.14.peg.4737	fig|569579.3.peg.61	fig|655817.3.peg.59	fig|714962.3.peg.57	fig|869729.3.peg.4957	fig|885275.3.peg.55	fig|885276.3.peg.55
mreD		Rod shape-determining protein MreD	36	36	1	1	5373				488	488	488	fig|1322345.19.peg.1281	fig|1382700.12.peg.3599	fig|1401688.5.peg.2530	fig|199310.4.peg.3770	fig|316435.10.peg.3756	fig|316435.29.peg.2144	fig|362663.9.peg.3374	fig|364106.8.peg.3634	fig|439184.7.peg.3750	fig|562.10884.peg.1945	fig|562.10890.peg.3680	fig|562.11318.peg.2071	fig|562.11327.peg.4326	fig|562.13741.peg.4765	fig|562.17274.peg.2798	fig|562.19158.peg.3627	fig|562.19203.peg.670	fig|562.22350.peg.3744	fig|562.25422.peg.3937	fig|562.28183.peg.3568	fig|562.28203.peg.3699	fig|562.29017.peg.1258	fig|562.33455.peg.4285	fig|562.33463.peg.938	fig|562.33464.peg.3733	fig|562.39520.peg.1070	fig|562.39534.peg.509	fig|562.7587.peg.533	fig|562.7588.peg.511	fig|564.14.peg.1006	fig|569579.3.peg.3729	fig|655817.3.peg.3821	fig|714962.3.peg.3698	fig|869729.3.peg.34	fig|885275.3.peg.3537	fig|885276.3.peg.3542
lpxA		Acyl-[acyl-carrier-protein]--UDP-N-acetylglucosamine O-acyltransferase (EC 2.3.1.129)	36	36	1	1	1415				788	788	788	fig|1322345.19.peg.2771	fig|1382700.12.peg.192	fig|1401688.5.peg.3972	fig|199310.4.peg.206	fig|316435.10.peg.205	fig|316435.29.peg.3717	fig|362663.9.peg.194	fig|364106.8.peg.323	fig|439184.7.peg.191	fig|562.10884.peg.3472	fig|562.10890.peg.200	fig|562.11318.peg.3763	fig|562.11327.peg.2696	fig|562.13741.peg.2968	fig|562.17274.peg.4278	fig|562.19158.peg.193	fig|562.19203.peg.4214	fig|562.22350.peg.214	fig|562.25422.peg.204	fig|562.28183.peg.212	fig|562.28203.peg.204	fig|562.29017.peg.4863	fig|562.33455.peg.2668	fig|562.33463.peg.4439	fig|562.33464.peg.203	fig|562.39520.peg.4656	fig|562.39534.peg.4091	fig|562.7587.peg.3777	fig|562.7588.peg.3999	fig|564.14.peg.4591	fig|569579.3.peg.206	fig|655817.3.peg.208	fig|714962.3.peg.190	fig|869729.3.peg.5098	fig|885275.3.peg.192	fig|885276.3.peg.192
mreB		Rod shape-determining protein MreB	36	36	1	1	5371				1043	1043	1043	fig|1322345.19.peg.1279	fig|1382700.12.peg.3601	fig|1401688.5.peg.2532	fig|199310.4.peg.3772	fig|316435.10.peg.3758	fig|316435.29.peg.2146	fig|362663.9.peg.3376	fig|364106.8.peg.3636	fig|439184.7.peg.3752	fig|562.10884.peg.1947	fig|562.10890.peg.3682	fig|562.11318.peg.2073	fig|562.11327.peg.4324	fig|562.13741.peg.4763	fig|562.17274.peg.2800	fig|562.19158.peg.3629	fig|562.19203.peg.668	fig|562.22350.peg.3746	fig|562.25422.peg.3939	fig|562.28183.peg.3570	fig|562.28203.peg.3701	fig|562.29017.peg.1256	fig|562.33455.peg.4283	fig|562.33463.peg.936	fig|562.33464.peg.3735	fig|562.39520.peg.1068	fig|562.39534.peg.507	fig|562.7587.peg.531	fig|562.7588.peg.509	fig|564.14.peg.1004	fig|569579.3.peg.3731	fig|655817.3.peg.3823	fig|714962.3.peg.3700	fig|869729.3.peg.32	fig|885275.3.peg.3539	fig|885276.3.peg.3544
ynbE		Uncharacterized protein YnbE	36	36	1	1	9393				185	185	185	fig|1322345.19.peg.3552	fig|1382700.12.peg.1572	fig|1401688.5.peg.478	fig|199310.4.peg.1704	fig|316435.10.peg.1650	fig|316435.29.peg.5130	fig|362663.9.peg.1421	fig|364106.8.peg.1668	fig|439184.7.peg.1611	fig|562.10884.peg.4849	fig|562.10890.peg.1472	fig|562.11318.peg.5031	fig|562.11327.peg.1299	fig|562.13741.peg.1648	fig|562.17274.peg.684	fig|562.19158.peg.1487	fig|562.19203.peg.2794	fig|562.22350.peg.1518	fig|562.25422.peg.1720	fig|562.28183.peg.1394	fig|562.28203.peg.1545	fig|562.29017.peg.3452	fig|562.33455.peg.1207	fig|562.33463.peg.3013	fig|562.33464.peg.1622	fig|562.39520.peg.3217	fig|562.39534.peg.2715	fig|562.7587.peg.2574	fig|562.7588.peg.2561	fig|564.14.peg.3162	fig|569579.3.peg.1637	fig|655817.3.peg.1717	fig|714962.3.peg.1597	fig|869729.3.peg.2124	fig|885275.3.peg.1585	fig|885276.3.peg.1588
accB		Biotin carboxyl carrier protein of acetyl-CoA carboxylase	36	36	1	1	5365				470	470	470	fig|1322345.19.peg.1275	fig|1382700.12.peg.3605	fig|1401688.5.peg.2536	fig|199310.4.peg.3776	fig|316435.10.peg.3763	fig|316435.29.peg.2151	fig|362663.9.peg.3380	fig|364106.8.peg.3640	fig|439184.7.peg.3756	fig|562.10884.peg.1953	fig|562.10890.peg.3688	fig|562.11318.peg.2079	fig|562.11327.peg.4317	fig|562.13741.peg.4757	fig|562.17274.peg.2805	fig|562.19158.peg.3633	fig|562.19203.peg.663	fig|562.22350.peg.3752	fig|562.25422.peg.3944	fig|562.28183.peg.3575	fig|562.28203.peg.3707	fig|562.29017.peg.1251	fig|562.33455.peg.4278	fig|562.33463.peg.932	fig|562.33464.peg.3740	fig|562.39520.peg.1063	fig|562.39534.peg.503	fig|562.7587.peg.525	fig|562.7588.peg.503	fig|564.14.peg.997	fig|569579.3.peg.3736	fig|655817.3.peg.3827	fig|714962.3.peg.3704	fig|869729.3.peg.28	fig|885275.3.peg.3543	fig|885276.3.peg.3548
ruvC		Crossover junction endodeoxyribonuclease RuvC (EC 3.1.22.4)	36	36	1	1	10104				521	521	521	fig|1322345.19.peg.3057	fig|1382700.12.peg.2000	fig|1401688.5.peg.907	fig|199310.4.peg.2134	fig|316435.10.peg.2099	fig|316435.29.peg.442	fig|362663.9.peg.1839	fig|364106.8.peg.2102	fig|439184.7.peg.2120	fig|562.10884.peg.355	fig|562.10890.peg.1941	fig|562.11318.peg.344	fig|562.11327.peg.851	fig|562.13741.peg.1212	fig|562.17274.peg.1115	fig|562.19158.peg.1919	fig|562.19203.peg.2361	fig|562.22350.peg.1975	fig|562.25422.peg.2162	fig|562.28183.peg.1844	fig|562.28203.peg.1990	fig|562.29017.peg.2976	fig|562.33455.peg.683	fig|562.33463.peg.2521	fig|562.33464.peg.2083	fig|562.39520.peg.2684	fig|562.39534.peg.2164	fig|562.7587.peg.2140	fig|562.7588.peg.2100	fig|564.14.peg.2601	fig|569579.3.peg.2105	fig|655817.3.peg.2223	fig|714962.3.peg.2020	fig|869729.3.peg.1662	fig|885275.3.peg.2011	fig|885276.3.peg.2014
ihfB		Integration host factor beta subunit	36	36	1	1	2623				284	284	284	fig|1322345.19.peg.4254	fig|1382700.12.peg.948	fig|1401688.5.peg.4815	fig|199310.4.peg.999	fig|316435.10.peg.973	fig|316435.29.peg.4483	fig|362663.9.peg.934	fig|364106.8.peg.1059	fig|439184.7.peg.967	fig|562.10884.peg.4273	fig|562.10890.peg.968	fig|562.11318.peg.4530	fig|562.11327.peg.1946	fig|562.13741.peg.2287	fig|562.17274.peg.40	fig|562.19158.peg.938	fig|562.19203.peg.3373	fig|562.22350.peg.996	fig|562.25422.peg.1124	fig|562.28183.peg.949	fig|562.28203.peg.1044	fig|562.29017.peg.4050	fig|562.33455.peg.1827	fig|562.33463.peg.3707	fig|562.33464.peg.960	fig|562.39520.peg.3747	fig|562.39534.peg.3346	fig|562.7587.peg.3072	fig|562.7588.peg.3260	fig|564.14.peg.3845	fig|569579.3.peg.976	fig|655817.3.peg.1003	fig|714962.3.peg.988	fig|869729.3.peg.2772	fig|885275.3.peg.933	fig|885276.3.peg.933
yhfA		Protein YhfA	36	36	1	1	5241				404	404	404	fig|1322345.19.peg.1168	fig|1382700.12.peg.3711	fig|1401688.5.peg.2644	fig|199310.4.peg.3882	fig|316435.10.peg.3870	fig|316435.29.peg.2260	fig|362663.9.peg.3486	fig|364106.8.peg.3779	fig|439184.7.peg.3867	fig|562.10884.peg.2060	fig|562.10890.peg.3798	fig|562.11318.peg.2188	fig|562.11327.peg.4209	fig|562.13741.peg.4629	fig|562.17274.peg.2913	fig|562.19158.peg.3741	fig|562.19203.peg.422	fig|562.22350.peg.3861	fig|562.25422.peg.4053	fig|562.28183.peg.3682	fig|562.28203.peg.3814	fig|562.29017.peg.1144	fig|562.33455.peg.4169	fig|562.33463.peg.825	fig|562.33464.peg.3850	fig|562.39520.peg.949	fig|562.39534.peg.397	fig|562.7587.peg.417	fig|562.7588.peg.396	fig|564.14.peg.890	fig|569579.3.peg.3843	fig|655817.3.peg.3936	fig|714962.3.peg.3808	fig|869729.3.peg.3601	fig|885275.3.peg.3648	fig|885276.3.peg.3653
napD		Periplasmic nitrate reductase component NapD	36	36	1	1	10792				263	263	263	fig|1322345.19.peg.138	fig|1382700.12.peg.2422	fig|1401688.5.peg.1331	fig|199310.4.peg.2586	fig|316435.10.peg.2609	fig|316435.29.peg.997	fig|362663.9.peg.2272	fig|364106.8.peg.2515	fig|439184.7.peg.2570	fig|562.10884.peg.773	fig|562.10890.peg.2415	fig|562.11318.peg.803	fig|562.11327.peg.343	fig|562.13741.peg.741	fig|562.17274.peg.1697	fig|562.19158.peg.2375	fig|562.19203.peg.1869	fig|562.22350.peg.2466	fig|562.25422.peg.2633	fig|562.28183.peg.2305	fig|562.28203.peg.2437	fig|562.29017.peg.2540	fig|562.33455.peg.152	fig|562.33463.peg.2059	fig|562.33464.peg.2597	fig|562.39520.peg.2233	fig|562.39534.peg.1751	fig|562.7587.peg.1687	fig|562.7588.peg.1667	fig|564.14.peg.2143	fig|569579.3.peg.2556	fig|655817.3.peg.2657	fig|714962.3.peg.2488	fig|869729.3.peg.1223	fig|885275.3.peg.2436	fig|885276.3.peg.2439
iraP		Anti-adapter protein IraP	36	36	1	1	1731				260	260	260	fig|1322345.19.peg.4731	fig|1382700.12.peg.375	fig|1401688.5.peg.4166	fig|199310.4.peg.457	fig|316435.10.peg.486	fig|316435.29.peg.3991	fig|362663.9.peg.436	fig|364106.8.peg.508	fig|439184.7.peg.380	fig|562.10884.peg.3731	fig|562.10890.peg.460	fig|562.11318.peg.4021	fig|562.11327.peg.2436	fig|562.13741.peg.2774	fig|562.17274.peg.4470	fig|562.19158.peg.378	fig|562.19203.peg.3934	fig|562.22350.peg.499	fig|562.25422.peg.398	fig|562.28183.peg.480	fig|562.28203.peg.459	fig|562.29017.peg.4595	fig|562.33455.peg.2335	fig|562.33463.peg.4186	fig|562.33464.peg.466	fig|562.39520.peg.4393	fig|562.39534.peg.3826	fig|562.7587.peg.3593	fig|562.7588.peg.3815	fig|564.14.peg.4343	fig|569579.3.peg.407	fig|655817.3.peg.492	fig|714962.3.peg.369	fig|869729.3.peg.3310	fig|885275.3.peg.452	fig|885276.3.peg.452
pldA		Phospholipase A1 (EC 3.1.1.32) (EC 3.1.1.4) @ Outer membrane phospholipase A	36	36	1	1	4554				869	869	869	fig|1322345.19.peg.660	fig|1382700.12.peg.4204	fig|1401688.5.peg.3132	fig|199310.4.peg.4453	fig|316435.10.peg.4405	fig|316435.29.peg.2785	fig|362663.9.peg.4059	fig|364106.8.peg.4276	fig|439184.7.peg.4378	fig|562.10884.peg.2550	fig|562.10890.peg.4300	fig|562.11318.peg.2688	fig|562.11327.peg.3685	fig|562.13741.peg.4100	fig|562.17274.peg.3416	fig|562.19158.peg.4262	fig|562.19203.peg.5017	fig|562.22350.peg.4442	fig|562.25422.peg.4589	fig|562.28183.peg.4211	fig|562.28203.peg.4322	fig|562.29017.peg.647	fig|562.33455.peg.3651	fig|562.33463.peg.316	fig|562.33464.peg.4395	fig|562.39520.peg.412	fig|562.39534.peg.4959	fig|562.7587.peg.4782	fig|562.7588.peg.4974	fig|564.14.peg.342	fig|569579.3.peg.4352	fig|655817.3.peg.4491	fig|714962.3.peg.4305	fig|869729.3.peg.4128	fig|885275.3.peg.4152	fig|885276.3.peg.4157
rplF		LSU ribosomal protein L6p (L9e)	36	36	1	1	5299				533	533	533	fig|1322345.19.peg.1222	fig|1382700.12.peg.3658	fig|1401688.5.peg.2590	fig|199310.4.peg.3829	fig|316435.10.peg.3816	fig|316435.29.peg.2205	fig|362663.9.peg.3432	fig|364106.8.peg.3692	fig|439184.7.peg.3812	fig|562.10884.peg.2007	fig|562.10890.peg.3743	fig|562.11318.peg.2133	fig|562.11327.peg.4263	fig|562.13741.peg.4683	fig|562.17274.peg.2860	fig|562.19158.peg.3687	fig|562.19203.peg.478	fig|562.22350.peg.3806	fig|562.25422.peg.3999	fig|562.28183.peg.3628	fig|562.28203.peg.3760	fig|562.29017.peg.1197	fig|562.33455.peg.4223	fig|562.33463.peg.878	fig|562.33464.peg.3795	fig|562.39520.peg.1006	fig|562.39534.peg.451	fig|562.7587.peg.470	fig|562.7588.peg.449	fig|564.14.peg.944	fig|569579.3.peg.3790	fig|655817.3.peg.3882	fig|714962.3.peg.3755	fig|869729.3.peg.3513	fig|885275.3.peg.3596	fig|885276.3.peg.3601
ybcM		Uncharacterized transcriptional regulator YbcM, AraC family	36	36	1	1	10218				797	797	797	fig|1322345.19.peg.2987	fig|1382700.12.peg.2070	fig|1401688.5.peg.976	fig|199310.4.peg.2206	fig|316435.10.peg.2234	fig|316435.29.peg.579	fig|362663.9.peg.1902	fig|364106.8.peg.2171	fig|439184.7.peg.2196	fig|562.10884.peg.424	fig|562.10890.peg.2026	fig|562.11318.peg.413	fig|562.11327.peg.782	fig|562.13741.peg.1140	fig|562.17274.peg.1240	fig|562.19158.peg.1987	fig|562.19203.peg.2288	fig|562.22350.peg.2047	fig|562.25422.peg.2238	fig|562.28183.peg.1913	fig|562.28203.peg.2064	fig|562.29017.peg.2903	fig|562.33455.peg.608	fig|562.33463.peg.2452	fig|562.33464.peg.2208	fig|562.39520.peg.2612	fig|562.39534.peg.2096	fig|562.7587.peg.2070	fig|562.7588.peg.2031	fig|564.14.peg.2530	fig|569579.3.peg.2179	fig|655817.3.peg.2297	fig|714962.3.peg.2089	fig|869729.3.peg.1590	fig|885275.3.peg.2080	fig|885276.3.peg.2083
ftsX		Cell-division-associated, ABC-transporter-like signaling protein FtsX	36	36	1	1	5070				1058	1058	1058	fig|1322345.19.peg.1053	fig|1382700.12.peg.3828	fig|1401688.5.peg.2762	fig|199310.4.peg.3999	fig|316435.10.peg.3987	fig|316435.29.peg.2379	fig|362663.9.peg.3600	fig|364106.8.peg.3895	fig|439184.7.peg.3990	fig|562.10884.peg.2175	fig|562.10890.peg.3917	fig|562.11318.peg.2307	fig|562.11327.peg.4091	fig|562.13741.peg.4508	fig|562.17274.peg.3032	fig|562.19158.peg.3859	fig|562.19203.peg.305	fig|562.22350.peg.3987	fig|562.25422.peg.4175	fig|562.28183.peg.3826	fig|562.28203.peg.3934	fig|562.29017.peg.1029	fig|562.33455.peg.4049	fig|562.33463.peg.710	fig|562.33464.peg.3971	fig|562.39520.peg.827	fig|562.39534.peg.283	fig|562.7587.peg.295	fig|562.7588.peg.275	fig|564.14.peg.768	fig|569579.3.peg.3963	fig|655817.3.peg.4060	fig|714962.3.peg.3926	fig|869729.3.peg.3729	fig|885275.3.peg.3765	fig|885276.3.peg.3770
raiA		Ribosome-associated inhibitor A	36	36	1	1	11406				341	341	341	fig|1322345.19.peg.2052	fig|1382700.12.peg.2873	fig|1401688.5.peg.1800	fig|199310.4.peg.2941	fig|316435.10.peg.2962	fig|316435.29.peg.1361	fig|362663.9.peg.2637	fig|364106.8.peg.2919	fig|439184.7.peg.3003	fig|562.10884.peg.1137	fig|562.10890.peg.2895	fig|562.11318.peg.1215	fig|562.11327.peg.5112	fig|562.13741.peg.373	fig|562.17274.peg.2058	fig|562.19158.peg.2796	fig|562.19203.peg.1497	fig|562.22350.peg.2904	fig|562.25422.peg.3118	fig|562.28183.peg.2733	fig|562.28203.peg.2868	fig|562.29017.peg.2166	fig|562.33455.peg.5157	fig|562.33463.peg.1705	fig|562.33464.peg.2963	fig|562.39520.peg.1853	fig|562.39534.peg.1341	fig|562.7587.peg.1328	fig|562.7588.peg.1242	fig|564.14.peg.1779	fig|569579.3.peg.2983	fig|655817.3.peg.3017	fig|714962.3.peg.2986	fig|869729.3.peg.800	fig|885275.3.peg.2789	fig|885276.3.peg.2792
ubiE		2-methoxy-6-polyprenyl-1,4-benzoquinol methylase (EC 2.1.1.201) @ Demethylmenaquinone methyltransferase (EC 2.1.1.163)	36	36	1	1	4509				755	755	755	fig|1322345.19.peg.626	fig|1382700.12.peg.4239	fig|1401688.5.peg.3166	fig|199310.4.peg.4487	fig|316435.10.peg.4442	fig|316435.29.peg.2819	fig|362663.9.peg.4092	fig|364106.8.peg.4310	fig|439184.7.peg.4413	fig|562.10884.peg.2585	fig|562.10890.peg.4336	fig|562.11318.peg.2723	fig|562.11327.peg.3649	fig|562.13741.peg.4063	fig|562.17274.peg.3453	fig|562.19158.peg.4297	fig|562.19203.peg.4982	fig|562.22350.peg.4477	fig|562.25422.peg.4625	fig|562.28183.peg.4246	fig|562.28203.peg.4357	fig|562.29017.peg.613	fig|562.33455.peg.3622	fig|562.33463.peg.282	fig|562.33464.peg.4434	fig|562.39520.peg.378	fig|562.39534.peg.4925	fig|562.7587.peg.4746	fig|562.7588.peg.4939	fig|564.14.peg.307	fig|569579.3.peg.4387	fig|655817.3.peg.4527	fig|714962.3.peg.4339	fig|869729.3.peg.4167	fig|885275.3.peg.4186	fig|885276.3.peg.4191
bfr		Bacterioferritin (EC 1.16.3.1)	36	36	1	1	5266				476	476	476	fig|1322345.19.peg.1191	fig|1382700.12.peg.3689	fig|1401688.5.peg.2621	fig|199310.4.peg.3860	fig|316435.10.peg.3847	fig|316435.29.peg.2237	fig|362663.9.peg.3465	fig|364106.8.peg.3723	fig|439184.7.peg.3843	fig|562.10884.peg.2038	fig|562.10890.peg.3774	fig|562.11318.peg.2164	fig|562.11327.peg.4232	fig|562.13741.peg.4652	fig|562.17274.peg.2891	fig|562.19158.peg.3718	fig|562.19203.peg.445	fig|562.22350.peg.3839	fig|562.25422.peg.4031	fig|562.28183.peg.3659	fig|562.28203.peg.3791	fig|562.29017.peg.1166	fig|562.33455.peg.4192	fig|562.33463.peg.847	fig|562.33464.peg.3827	fig|562.39520.peg.974	fig|562.39534.peg.420	fig|562.7587.peg.439	fig|562.7588.peg.418	fig|564.14.peg.913	fig|569579.3.peg.3821	fig|655817.3.peg.3913	fig|714962.3.peg.3786	fig|869729.3.peg.3544	fig|885275.3.peg.3627	fig|885276.3.peg.3632
rpoA		DNA-directed RNA polymerase alpha subunit (EC 2.7.7.6)	36	36	1	1	5309				989	989	989	fig|1322345.19.peg.1232	fig|1382700.12.peg.3648	fig|1401688.5.peg.2580	fig|199310.4.peg.3819	fig|316435.10.peg.3806	fig|316435.29.peg.2195	fig|362663.9.peg.3422	fig|364106.8.peg.3682	fig|439184.7.peg.3802	fig|562.10884.peg.1997	fig|562.10890.peg.3733	fig|562.11318.peg.2123	fig|562.11327.peg.4273	fig|562.13741.peg.4693	fig|562.17274.peg.2850	fig|562.19158.peg.3677	fig|562.19203.peg.488	fig|562.22350.peg.3796	fig|562.25422.peg.3989	fig|562.28183.peg.3618	fig|562.28203.peg.3750	fig|562.29017.peg.1207	fig|562.33455.peg.4233	fig|562.33463.peg.888	fig|562.33464.peg.3785	fig|562.39520.peg.1016	fig|562.39534.peg.461	fig|562.7587.peg.480	fig|562.7588.peg.459	fig|564.14.peg.954	fig|569579.3.peg.3780	fig|655817.3.peg.3872	fig|714962.3.peg.3745	fig|869729.3.peg.3503	fig|885275.3.peg.3586	fig|885276.3.peg.3591
nlpA		Lipoprotein 28 (NlpA)	36	36	1	1	4784				818	818	818	fig|1322345.19.peg.806	fig|1382700.12.peg.4059	fig|1401688.5.peg.2984	fig|199310.4.peg.4301	fig|316435.10.peg.4254	fig|316435.29.peg.2628	fig|362663.9.peg.3906	fig|364106.8.peg.4122	fig|439184.7.peg.4226	fig|562.10884.peg.2396	fig|562.10890.peg.4149	fig|562.11318.peg.2536	fig|562.11327.peg.3841	fig|562.13741.peg.4251	fig|562.17274.peg.3265	fig|562.19158.peg.4114	fig|562.19203.peg.82	fig|562.22350.peg.4284	fig|562.25422.peg.4433	fig|562.28183.peg.4061	fig|562.28203.peg.4172	fig|562.29017.peg.804	fig|562.33455.peg.3815	fig|562.33463.peg.463	fig|562.33464.peg.4233	fig|562.39520.peg.571	fig|562.39534.peg.41	fig|562.7587.peg.41	fig|562.7588.peg.42	fig|564.14.peg.514	fig|569579.3.peg.4194	fig|655817.3.peg.4334	fig|714962.3.peg.4153	fig|869729.3.peg.3969	fig|885275.3.peg.4007	fig|885276.3.peg.4012
cspC		Cold shock protein of CSP family => CspC (naming convention as in E.coli)	36	36	1	1	10051				209	209	209	fig|1322345.19.peg.3101	fig|1382700.12.peg.1956	fig|1401688.5.peg.861	fig|199310.4.peg.2089	fig|316435.10.peg.2053	fig|316435.29.peg.397	fig|362663.9.peg.1796	fig|364106.8.peg.2059	fig|439184.7.peg.2069	fig|562.10884.peg.311	fig|562.10890.peg.1897	fig|562.11318.peg.300	fig|562.11327.peg.895	fig|562.13741.peg.1256	fig|562.17274.peg.1070	fig|562.19158.peg.1875	fig|562.19203.peg.2405	fig|562.22350.peg.1930	fig|562.25422.peg.2116	fig|562.28183.peg.1801	fig|562.28203.peg.1947	fig|562.29017.peg.3020	fig|562.33455.peg.728	fig|562.33463.peg.2565	fig|562.33464.peg.2037	fig|562.39520.peg.2729	fig|562.39534.peg.2207	fig|562.7587.peg.2185	fig|562.7588.peg.2144	fig|564.14.peg.2710	fig|569579.3.peg.2059	fig|655817.3.peg.2179	fig|714962.3.peg.1977	fig|869729.3.peg.1706	fig|885275.3.peg.1967	fig|885276.3.peg.1970
narP		Nitrate/nitrite response regulator protein NarP	36	36	1	1	10776				647	647	647	fig|1322345.19.peg.124	fig|1382700.12.peg.2408	fig|1401688.5.peg.1317	fig|199310.4.peg.2572	fig|316435.10.peg.2595	fig|316435.29.peg.983	fig|362663.9.peg.2257	fig|364106.8.peg.2501	fig|439184.7.peg.2556	fig|562.10884.peg.759	fig|562.10890.peg.2400	fig|562.11318.peg.789	fig|562.11327.peg.357	fig|562.13741.peg.755	fig|562.17274.peg.1683	fig|562.19158.peg.2361	fig|562.19203.peg.1883	fig|562.22350.peg.2452	fig|562.25422.peg.2619	fig|562.28183.peg.2291	fig|562.28203.peg.2423	fig|562.29017.peg.2554	fig|562.33455.peg.167	fig|562.33463.peg.2073	fig|562.33464.peg.2583	fig|562.39520.peg.2247	fig|562.39534.peg.1766	fig|562.7587.peg.1701	fig|562.7588.peg.1681	fig|564.14.peg.2157	fig|569579.3.peg.2542	fig|655817.3.peg.2643	fig|714962.3.peg.2474	fig|869729.3.peg.1237	fig|885275.3.peg.2422	fig|885276.3.peg.2425
yebK		Phosphogluconate repressor HexR, RpiR family	36	36	1	1	10092				869	869	869	fig|1322345.19.peg.3067	fig|1382700.12.peg.1990	fig|1401688.5.peg.896	fig|199310.4.peg.2124	fig|316435.10.peg.2089	fig|316435.29.peg.431	fig|362663.9.peg.1829	fig|364106.8.peg.2092	fig|439184.7.peg.2108	fig|562.10884.peg.345	fig|562.10890.peg.1931	fig|562.11318.peg.334	fig|562.11327.peg.861	fig|562.13741.peg.1222	fig|562.17274.peg.1104	fig|562.19158.peg.1908	fig|562.19203.peg.2372	fig|562.22350.peg.1964	fig|562.25422.peg.2151	fig|562.28183.peg.1834	fig|562.28203.peg.1980	fig|562.29017.peg.2987	fig|562.33455.peg.694	fig|562.33463.peg.2531	fig|562.33464.peg.2072	fig|562.39520.peg.2694	fig|562.39534.peg.2174	fig|562.7587.peg.2151	fig|562.7588.peg.2110	fig|564.14.peg.2611	fig|569579.3.peg.2094	fig|655817.3.peg.2212	fig|714962.3.peg.2010	fig|869729.3.peg.1673	fig|885275.3.peg.2001	fig|885276.3.peg.2004
recA		RecA protein	36	36	1	1	11733				1061	1061	1061	fig|1322345.19.peg.1985	fig|1382700.12.peg.3003	fig|1401688.5.peg.1928	fig|199310.4.peg.3064	fig|316435.10.peg.3038	fig|316435.29.peg.1430	fig|362663.9.peg.2699	fig|364106.8.peg.3042	fig|439184.7.peg.3136	fig|562.10884.peg.1204	fig|562.10890.peg.2959	fig|562.11318.peg.1310	fig|562.11327.peg.5045	fig|562.13741.peg.307	fig|562.17274.peg.2192	fig|562.19158.peg.2961	fig|562.19203.peg.1430	fig|562.22350.peg.2971	fig|562.25422.peg.3252	fig|562.28183.peg.2799	fig|562.28203.peg.2936	fig|562.29017.peg.2096	fig|562.33455.peg.5085	fig|562.33463.peg.1638	fig|562.33464.peg.3034	fig|562.39520.peg.1785	fig|562.39534.peg.1274	fig|562.7587.peg.1201	fig|562.7588.peg.1112	fig|564.14.peg.1710	fig|569579.3.peg.3118	fig|655817.3.peg.3085	fig|714962.3.peg.3108	fig|869729.3.peg.670	fig|885275.3.peg.2855	fig|885276.3.peg.2858
yobA		Copper resistance protein CopC	36	36	1	1	10075				374	374	374	fig|1322345.19.peg.3081	fig|1382700.12.peg.1976	fig|1401688.5.peg.881	fig|199310.4.peg.2109	fig|316435.10.peg.2073	fig|316435.29.peg.417	fig|362663.9.peg.1816	fig|364106.8.peg.2079	fig|439184.7.peg.2091	fig|562.10884.peg.331	fig|562.10890.peg.1917	fig|562.11318.peg.320	fig|562.11327.peg.875	fig|562.13741.peg.1236	fig|562.17274.peg.1090	fig|562.19158.peg.1895	fig|562.19203.peg.2385	fig|562.22350.peg.1950	fig|562.25422.peg.2136	fig|562.28183.peg.1821	fig|562.28203.peg.1967	fig|562.29017.peg.3000	fig|562.33455.peg.708	fig|562.33463.peg.2545	fig|562.33464.peg.2057	fig|562.39520.peg.2707	fig|562.39534.peg.2187	fig|562.7587.peg.2165	fig|562.7588.peg.2124	fig|564.14.peg.2626	fig|569579.3.peg.2079	fig|655817.3.peg.2199	fig|714962.3.peg.1997	fig|869729.3.peg.1686	fig|885275.3.peg.1987	fig|885276.3.peg.1990
glnA		Glutamine synthetase type I (EC 6.3.1.2)	36	36	1	1	4464				1409	1409	1409	fig|1322345.19.peg.593	fig|1382700.12.peg.4272	fig|1401688.5.peg.3199	fig|199310.4.peg.4521	fig|316435.10.peg.4479	fig|316435.29.peg.2853	fig|362663.9.peg.4126	fig|364106.8.peg.4343	fig|439184.7.peg.4447	fig|562.10884.peg.2619	fig|562.10890.peg.4369	fig|562.11318.peg.2756	fig|562.11327.peg.3616	fig|562.13741.peg.4029	fig|562.17274.peg.3487	fig|562.19158.peg.4330	fig|562.19203.peg.524	fig|562.22350.peg.4514	fig|562.25422.peg.4658	fig|562.28183.peg.4279	fig|562.28203.peg.4390	fig|562.29017.peg.579	fig|562.33455.peg.3587	fig|562.33463.peg.249	fig|562.33464.peg.4470	fig|562.39520.peg.341	fig|562.39534.peg.4892	fig|562.7587.peg.4713	fig|562.7588.peg.4906	fig|564.14.peg.274	fig|569579.3.peg.4420	fig|655817.3.peg.4561	fig|714962.3.peg.4372	fig|869729.3.peg.4203	fig|885275.3.peg.4218	fig|885276.3.peg.4223
waaW		UDP-galactose:(galactosyl) LPS alpha1,2-galactosyltransferase WaaW (EC 2.4.1.-)	36	36	1	1	4845				1028	1028	1028	fig|1322345.19.peg.874	fig|1382700.12.peg.4013	fig|1401688.5.peg.2939	fig|199310.4.peg.4175	fig|316435.10.peg.4163	fig|316435.29.peg.2560	fig|362663.9.peg.3773	fig|364106.8.peg.4077	fig|439184.7.peg.4178	fig|562.10884.peg.2351	fig|562.10890.peg.4088	fig|562.11318.peg.2476	fig|562.11327.peg.3909	fig|562.13741.peg.4327	fig|562.17274.peg.3220	fig|562.19158.peg.4042	fig|562.19203.peg.128	fig|562.22350.peg.4225	fig|562.25422.peg.4366	fig|562.28183.peg.4000	fig|562.28203.peg.4110	fig|562.29017.peg.848	fig|562.33455.peg.3863	fig|562.33463.peg.532	fig|562.33464.peg.4158	fig|562.39520.peg.638	fig|562.39534.peg.106	fig|562.7587.peg.113	fig|562.7588.peg.88	fig|564.14.peg.581	fig|569579.3.peg.4150	fig|655817.3.peg.4247	fig|714962.3.peg.4108	fig|869729.3.peg.3922	fig|885275.3.peg.3943	fig|885276.3.peg.3947
sspB		ClpXP protease specificity-enhancing factor SspB	36	36	1	1	5396				497	497	497	fig|1322345.19.peg.1301	fig|1382700.12.peg.3579	fig|1401688.5.peg.2510	fig|199310.4.peg.3749	fig|316435.10.peg.3736	fig|316435.29.peg.2124	fig|362663.9.peg.3353	fig|364106.8.peg.3613	fig|439184.7.peg.3730	fig|562.10884.peg.1925	fig|562.10890.peg.3660	fig|562.11318.peg.2051	fig|562.11327.peg.4346	fig|562.13741.peg.4785	fig|562.17274.peg.2778	fig|562.19158.peg.3607	fig|562.19203.peg.690	fig|562.22350.peg.3721	fig|562.25422.peg.3917	fig|562.28183.peg.3546	fig|562.28203.peg.3679	fig|562.29017.peg.1278	fig|562.33455.peg.4307	fig|562.33463.peg.958	fig|562.33464.peg.3712	fig|562.39520.peg.1090	fig|562.39534.peg.529	fig|562.7587.peg.554	fig|562.7588.peg.531	fig|564.14.peg.1027	fig|569579.3.peg.3709	fig|655817.3.peg.3800	fig|714962.3.peg.3677	fig|869729.3.peg.55	fig|885275.3.peg.3517	fig|885276.3.peg.3522
rplS		LSU ribosomal protein L19p	36	36	1	1	11416				347	347	347	fig|1322345.19.peg.2044	fig|1382700.12.peg.2881	fig|1401688.5.peg.1808	fig|199310.4.peg.2949	fig|316435.10.peg.2970	fig|316435.29.peg.1369	fig|362663.9.peg.2645	fig|364106.8.peg.2927	fig|439184.7.peg.3012	fig|562.10884.peg.1145	fig|562.10890.peg.2903	fig|562.11318.peg.1223	fig|562.11327.peg.5104	fig|562.13741.peg.365	fig|562.17274.peg.2066	fig|562.19158.peg.2804	fig|562.19203.peg.1489	fig|562.22350.peg.2912	fig|562.25422.peg.3127	fig|562.28183.peg.2741	fig|562.28203.peg.2876	fig|562.29017.peg.2157	fig|562.33455.peg.5147	fig|562.33463.peg.1697	fig|562.33464.peg.2971	fig|562.39520.peg.1845	fig|562.39534.peg.1333	fig|562.7587.peg.1320	fig|562.7588.peg.1234	fig|564.14.peg.1770	fig|569579.3.peg.2991	fig|655817.3.peg.3025	fig|714962.3.peg.2994	fig|869729.3.peg.792	fig|885275.3.peg.2797	fig|885276.3.peg.2800
yqaB		Fructose-1-phosphate phosphatase YqaB (EC 3.1.3.-)	36	36	1	1	11716				566	566	566	fig|1322345.19.peg.1990	fig|1382700.12.peg.2998	fig|1401688.5.peg.1923	fig|199310.4.peg.3057	fig|316435.10.peg.3032	fig|316435.29.peg.1425	fig|362663.9.peg.2694	fig|364106.8.peg.3036	fig|439184.7.peg.3131	fig|562.10884.peg.1199	fig|562.10890.peg.2954	fig|562.11318.peg.1305	fig|562.11327.peg.5050	fig|562.13741.peg.313	fig|562.17274.peg.2187	fig|562.19158.peg.2955	fig|562.19203.peg.1435	fig|562.22350.peg.2966	fig|562.25422.peg.3246	fig|562.28183.peg.2794	fig|562.28203.peg.2931	fig|562.29017.peg.2101	fig|562.33455.peg.5091	fig|562.33463.peg.1643	fig|562.33464.peg.3028	fig|562.39520.peg.1790	fig|562.39534.peg.1279	fig|562.7587.peg.1206	fig|562.7588.peg.1118	fig|564.14.peg.1715	fig|569579.3.peg.3112	fig|655817.3.peg.3080	fig|714962.3.peg.3102	fig|869729.3.peg.676	fig|885275.3.peg.2850	fig|885276.3.peg.2853
hupB		DNA-binding protein HU-beta	36	36	1	1	1805				272	272	272	fig|1322345.19.peg.4670	fig|1382700.12.peg.437	fig|1401688.5.peg.4228	fig|199310.4.peg.521	fig|316435.10.peg.553	fig|316435.29.peg.4053	fig|362663.9.peg.501	fig|364106.8.peg.572	fig|439184.7.peg.446	fig|562.10884.peg.3793	fig|562.10890.peg.523	fig|562.11318.peg.4084	fig|562.11327.peg.2373	fig|562.13741.peg.2711	fig|562.17274.peg.4534	fig|562.19158.peg.441	fig|562.19203.peg.3871	fig|562.22350.peg.562	fig|562.25422.peg.462	fig|562.28183.peg.544	fig|562.28203.peg.523	fig|562.29017.peg.4535	fig|562.33455.peg.2270	fig|562.33463.peg.4124	fig|562.33464.peg.529	fig|562.39520.peg.4327	fig|562.39534.peg.3764	fig|562.7587.peg.3528	fig|562.7588.peg.3753	fig|564.14.peg.4280	fig|569579.3.peg.470	fig|655817.3.peg.558	fig|714962.3.peg.433	fig|869729.3.peg.3245	fig|885275.3.peg.514	fig|885276.3.peg.514
cls		Cardiolipin synthase, bacterial type ClsA	36	36	1	1	9206				1460	1460	1460	fig|1322345.19.peg.3660	fig|1382700.12.peg.1405	fig|1401688.5.peg.313	fig|199310.4.peg.1595	fig|316435.10.peg.1539	fig|316435.29.peg.5014	fig|362663.9.peg.1308	fig|364106.8.peg.1497	fig|439184.7.peg.1433	fig|562.10884.peg.4734	fig|562.10890.peg.1356	fig|562.11318.peg.4913	fig|562.11327.peg.1413	fig|562.13741.peg.1760	fig|562.17274.peg.508	fig|562.19158.peg.1319	fig|562.19203.peg.2915	fig|562.22350.peg.1399	fig|562.25422.peg.1531	fig|562.28183.peg.1259	fig|562.28203.peg.1432	fig|562.29017.peg.3571	fig|562.33455.peg.1329	fig|562.33463.peg.3121	fig|562.33464.peg.1504	fig|562.39520.peg.3401	fig|562.39534.peg.2822	fig|562.7587.peg.2751	fig|562.7588.peg.2738	fig|564.14.peg.3279	fig|569579.3.peg.1452	fig|655817.3.peg.1605	fig|714962.3.peg.1427	fig|869729.3.peg.2312	fig|885275.3.peg.1480	fig|885276.3.peg.1482
ygiH		Acyl-ACP:glycerol-3-phosphate O-acyltransferase (EC 2.3.1.n5)	36	36	1	1	5582				617	617	617	fig|1322345.19.peg.1453	fig|1382700.12.peg.3426	fig|1401688.5.peg.2357	fig|199310.4.peg.3590	fig|316435.10.peg.3565	fig|316435.29.peg.1968	fig|362663.9.peg.3189	fig|364106.8.peg.3462	fig|439184.7.peg.3579	fig|562.10884.peg.1773	fig|562.10890.peg.3498	fig|562.11318.peg.1889	fig|562.11327.peg.4498	fig|562.13741.peg.4939	fig|562.17274.peg.2624	fig|562.19158.peg.3458	fig|562.19203.peg.854	fig|562.22350.peg.3553	fig|562.25422.peg.3764	fig|562.28183.peg.3380	fig|562.28203.peg.3512	fig|562.29017.peg.1436	fig|562.33455.peg.4473	fig|562.33463.peg.1109	fig|562.33464.peg.3555	fig|562.39520.peg.1246	fig|562.39534.peg.680	fig|562.7587.peg.701	fig|562.7588.peg.680	fig|564.14.peg.1183	fig|569579.3.peg.3555	fig|655817.3.peg.3635	fig|714962.3.peg.3526	fig|869729.3.peg.214	fig|885275.3.peg.3364	fig|885276.3.peg.3368
minD		Septum site-determining protein MinD	36	36	1	1	9106				812	812	812	fig|1322345.19.peg.3751	fig|1382700.12.peg.1322	fig|1401688.5.peg.232	fig|199310.4.peg.1509	fig|316435.10.peg.1452	fig|316435.29.peg.4923	fig|362663.9.peg.1230	fig|364106.8.peg.1415	fig|439184.7.peg.1350	fig|562.10884.peg.4651	fig|562.10890.peg.1274	fig|562.11318.peg.4832	fig|562.11327.peg.1502	fig|562.13741.peg.1843	fig|562.17274.peg.425	fig|562.19158.peg.1238	fig|562.19203.peg.2999	fig|562.22350.peg.1313	fig|562.25422.peg.1446	fig|562.28183.peg.1179	fig|562.28203.peg.1350	fig|562.29017.peg.3657	fig|562.33455.peg.1414	fig|562.33463.peg.3209	fig|562.33464.peg.1411	fig|562.39520.peg.3502	fig|562.39534.peg.2911	fig|562.7587.peg.2833	fig|562.7588.peg.2821	fig|564.14.peg.3370	fig|569579.3.peg.1367	fig|655817.3.peg.1516	fig|714962.3.peg.1345	fig|869729.3.peg.2394	fig|885275.3.peg.1390	fig|885276.3.peg.1392
cspD		Cold shock protein of CSP family => CspD (naming convention as in E.coli)	36	36	1	1	2313				224	224	224	fig|1322345.19.peg.4283	fig|1382700.12.peg.893	fig|1401688.5.peg.4733	fig|199310.4.peg.968	fig|316435.10.peg.942	fig|316435.29.peg.4452	fig|362663.9.peg.904	fig|364106.8.peg.970	fig|439184.7.peg.927	fig|562.10884.peg.4236	fig|562.10890.peg.921	fig|562.11318.peg.4483	fig|562.11327.peg.1976	fig|562.13741.peg.2316	fig|562.17274.peg.4994	fig|562.19158.peg.883	fig|562.19203.peg.3403	fig|562.22350.peg.949	fig|562.25422.peg.1085	fig|562.28183.peg.902	fig|562.28203.peg.997	fig|562.29017.peg.4087	fig|562.33455.peg.1864	fig|562.33463.peg.3737	fig|562.33464.peg.930	fig|562.39520.peg.3912	fig|562.39534.peg.3376	fig|562.7587.peg.3127	fig|562.7588.peg.3299	fig|564.14.peg.3876	fig|569579.3.peg.879	fig|655817.3.peg.971	fig|714962.3.peg.890	fig|869729.3.peg.2828	fig|885275.3.peg.903	fig|885276.3.peg.903
yfjF		UPF0125 protein RatB	36	36	1	1	11429				290	290	290	fig|1322345.19.peg.2032	fig|1382700.12.peg.2893	fig|1401688.5.peg.1820	fig|199310.4.peg.2961	fig|316435.10.peg.2982	fig|316435.29.peg.1381	fig|362663.9.peg.2657	fig|364106.8.peg.2939	fig|439184.7.peg.3024	fig|562.10884.peg.1157	fig|562.10890.peg.2915	fig|562.11318.peg.1235	fig|562.11327.peg.5092	fig|562.13741.peg.353	fig|562.17274.peg.2078	fig|562.19158.peg.2816	fig|562.19203.peg.1477	fig|562.22350.peg.2924	fig|562.25422.peg.3139	fig|562.28183.peg.2753	fig|562.28203.peg.2888	fig|562.29017.peg.2145	fig|562.33455.peg.5135	fig|562.33463.peg.1685	fig|562.33464.peg.2983	fig|562.39520.peg.1833	fig|562.39534.peg.1321	fig|562.7587.peg.1308	fig|562.7588.peg.1222	fig|564.14.peg.1758	fig|569579.3.peg.3003	fig|655817.3.peg.3037	fig|714962.3.peg.3006	fig|869729.3.peg.780	fig|885275.3.peg.2809	fig|885276.3.peg.2812
rhtB		Homoserine/homoserine lactone efflux protein	36	36	1	1	4551				620	620	620	fig|1322345.19.peg.657	fig|1382700.12.peg.4207	fig|1401688.5.peg.3135	fig|199310.4.peg.4456	fig|316435.10.peg.4408	fig|316435.29.peg.2788	fig|362663.9.peg.4062	fig|364106.8.peg.4279	fig|439184.7.peg.4381	fig|562.10884.peg.2553	fig|562.10890.peg.4303	fig|562.11318.peg.2691	fig|562.11327.peg.3682	fig|562.13741.peg.4097	fig|562.17274.peg.3419	fig|562.19158.peg.4265	fig|562.19203.peg.5014	fig|562.22350.peg.4445	fig|562.25422.peg.4592	fig|562.28183.peg.4214	fig|562.28203.peg.4325	fig|562.29017.peg.644	fig|562.33455.peg.3648	fig|562.33463.peg.313	fig|562.33464.peg.4400	fig|562.39520.peg.409	fig|562.39534.peg.4956	fig|562.7587.peg.4779	fig|562.7588.peg.4971	fig|564.14.peg.339	fig|569579.3.peg.4355	fig|655817.3.peg.4494	fig|714962.3.peg.4308	fig|869729.3.peg.4131	fig|885275.3.peg.4155	fig|885276.3.peg.4160
group_11724		hypothetical protein	36	36	1	1	9886				176	176	176	fig|1322345.19.peg.3234	fig|1382700.12.peg.1828	fig|1401688.5.peg.733	fig|199310.4.peg.1958	fig|316435.10.peg.1920	fig|316435.29.peg.263	fig|362663.9.peg.1662	fig|364106.8.peg.1932	fig|439184.7.peg.1880	fig|562.10884.peg.180	fig|562.10890.peg.1762	fig|562.11318.peg.164	fig|562.11327.peg.1031	fig|562.13741.peg.1385	fig|562.17274.peg.943	fig|562.19158.peg.1746	fig|562.19203.peg.2540	fig|562.22350.peg.1797	fig|562.25422.peg.1985	fig|562.28183.peg.1669	fig|562.28203.peg.1813	fig|562.29017.peg.3150	fig|562.33455.peg.859	fig|562.33463.peg.2697	fig|562.33464.peg.1900	fig|562.39520.peg.2866	fig|562.39534.peg.2393	fig|562.7587.peg.2315	fig|562.7588.peg.2274	fig|564.14.peg.2844	fig|569579.3.peg.1929	fig|655817.3.peg.2042	fig|714962.3.peg.1851	fig|869729.3.peg.1839	fig|885275.3.peg.1837	fig|885276.3.peg.1840
corA		Magnesium and cobalt transport protein CorA	36	36	1	1	4559				950	950	950	fig|1322345.19.peg.665	fig|1382700.12.peg.4199	fig|1401688.5.peg.3127	fig|199310.4.peg.4448	fig|316435.10.peg.4400	fig|316435.29.peg.2780	fig|362663.9.peg.4054	fig|364106.8.peg.4271	fig|439184.7.peg.4373	fig|562.10884.peg.2545	fig|562.10890.peg.4295	fig|562.11318.peg.2683	fig|562.11327.peg.3690	fig|562.13741.peg.4105	fig|562.17274.peg.3411	fig|562.19158.peg.4257	fig|562.19203.peg.5022	fig|562.22350.peg.4437	fig|562.25422.peg.4584	fig|562.28183.peg.4206	fig|562.28203.peg.4317	fig|562.29017.peg.652	fig|562.33455.peg.3656	fig|562.33463.peg.321	fig|562.33464.peg.4390	fig|562.39520.peg.417	fig|562.39534.peg.4964	fig|562.7587.peg.4787	fig|562.7588.peg.4979	fig|564.14.peg.347	fig|569579.3.peg.4347	fig|655817.3.peg.4486	fig|714962.3.peg.4300	fig|869729.3.peg.4123	fig|885275.3.peg.4147	fig|885276.3.peg.4152
group_11726		hypothetical protein	36	36	1	1	10023				134	134	134	fig|1322345.19.peg.3126	fig|1382700.12.peg.1933	fig|1401688.5.peg.838	fig|199310.4.peg.2066	fig|316435.10.peg.2029	fig|316435.29.peg.372	fig|362663.9.peg.1773	fig|364106.8.peg.2036	fig|439184.7.peg.2045	fig|562.10884.peg.284	fig|562.10890.peg.1871	fig|562.11318.peg.273	fig|562.11327.peg.922	fig|562.13741.peg.1281	fig|562.17274.peg.1047	fig|562.19158.peg.1852	fig|562.19203.peg.2430	fig|562.22350.peg.1906	fig|562.25422.peg.2092	fig|562.28183.peg.1777	fig|562.28203.peg.1923	fig|562.29017.peg.3045	fig|562.33455.peg.753	fig|562.33463.peg.2590	fig|562.33464.peg.2012	fig|562.39520.peg.2754	fig|562.39534.peg.2233	fig|562.7587.peg.2210	fig|562.7588.peg.2169	fig|564.14.peg.2736	fig|569579.3.peg.2034	fig|655817.3.peg.2154	fig|714962.3.peg.1954	fig|869729.3.peg.1730	fig|885275.3.peg.1942	fig|885276.3.peg.1945
yrbB		Phospholipid ABC transporter-binding protein MlaB	36	36	1	1	5429				293	293	293	fig|1322345.19.peg.1330	fig|1382700.12.peg.3550	fig|1401688.5.peg.2480	fig|199310.4.peg.3718	fig|316435.10.peg.3706	fig|316435.29.peg.2095	fig|362663.9.peg.3320	fig|364106.8.peg.3583	fig|439184.7.peg.3699	fig|562.10884.peg.1896	fig|562.10890.peg.3630	fig|562.11318.peg.2021	fig|562.11327.peg.4375	fig|562.13741.peg.4815	fig|562.17274.peg.2749	fig|562.19158.peg.3578	fig|562.19203.peg.720	fig|562.22350.peg.3691	fig|562.25422.peg.3888	fig|562.28183.peg.3516	fig|562.28203.peg.3649	fig|562.29017.peg.1307	fig|562.33455.peg.4337	fig|562.33463.peg.987	fig|562.33464.peg.3682	fig|562.39520.peg.1121	fig|562.39534.peg.558	fig|562.7587.peg.583	fig|562.7588.peg.560	fig|564.14.peg.1056	fig|569579.3.peg.3680	fig|655817.3.peg.3768	fig|714962.3.peg.3647	fig|869729.3.peg.88	fig|885275.3.peg.3488	fig|885276.3.peg.3493
rpmF		LSU ribosomal protein L32p @ LSU ribosomal protein L32p, zinc-independent	36	36	1	1	2867				173	173	173	fig|1322345.19.peg.3967	fig|1382700.12.peg.1181	fig|1401688.5.peg.92	fig|199310.4.peg.1290	fig|316435.10.peg.1286	fig|316435.29.peg.4791	fig|362663.9.peg.1101	fig|364106.8.peg.1291	fig|439184.7.peg.1208	fig|562.10884.peg.4513	fig|562.10890.peg.1132	fig|562.11318.peg.4694	fig|562.11327.peg.1651	fig|562.13741.peg.1993	fig|562.17274.peg.282	fig|562.19158.peg.1102	fig|562.19203.peg.3206	fig|562.22350.peg.1169	fig|562.25422.peg.1298	fig|562.28183.peg.1113	fig|562.28203.peg.1212	fig|562.29017.peg.3799	fig|562.33455.peg.1553	fig|562.33463.peg.3422	fig|562.33464.peg.1265	fig|562.39520.peg.3569	fig|562.39534.peg.3053	fig|562.7587.peg.2902	fig|562.7588.peg.3023	fig|564.14.peg.3544	fig|569579.3.peg.1222	fig|655817.3.peg.1376	fig|714962.3.peg.1219	fig|869729.3.peg.2532	fig|885275.3.peg.1203	fig|885276.3.peg.1204
iscR		Iron-sulfur cluster regulator IscR	36	36	1	1	11253				488	488	488	fig|1322345.19.peg.432	fig|1382700.12.peg.2776	fig|1401688.5.peg.1736	fig|199310.4.peg.2885	fig|316435.10.peg.2906	fig|316435.29.peg.1299	fig|362663.9.peg.2574	fig|364106.8.peg.2857	fig|439184.7.peg.2936	fig|562.10884.peg.1067	fig|562.10890.peg.2767	fig|562.11318.peg.1145	fig|562.11327.peg.43	fig|562.13741.peg.441	fig|562.17274.peg.1994	fig|562.19158.peg.2732	fig|562.19203.peg.1567	fig|562.22350.peg.2778	fig|562.25422.peg.3051	fig|562.28183.peg.2609	fig|562.28203.peg.2744	fig|562.29017.peg.2236	fig|562.33455.peg.5228	fig|562.33463.peg.1763	fig|562.33464.peg.2899	fig|562.39520.peg.1916	fig|562.39534.peg.1457	fig|562.7587.peg.1395	fig|562.7588.peg.1310	fig|564.14.peg.1842	fig|569579.3.peg.2916	fig|655817.3.peg.2958	fig|714962.3.peg.2927	fig|869729.3.peg.868	fig|885275.3.peg.2730	fig|885276.3.peg.2733
yehR		Uncharacterized lipoprotein YehR	36	36	1	1	10664				461	461	461	fig|1322345.19.peg.25	fig|1382700.12.peg.2332	fig|1401688.5.peg.1241	fig|199310.4.peg.2494	fig|316435.10.peg.2518	fig|316435.29.peg.875	fig|362663.9.peg.2180	fig|364106.8.peg.2426	fig|439184.7.peg.2479	fig|562.10884.peg.681	fig|562.10890.peg.2320	fig|562.11318.peg.709	fig|562.11327.peg.436	fig|562.13741.peg.834	fig|562.17274.peg.1604	fig|562.19158.peg.2285	fig|562.19203.peg.1969	fig|562.22350.peg.2360	fig|562.25422.peg.2533	fig|562.28183.peg.2211	fig|562.28203.peg.2341	fig|562.29017.peg.2637	fig|562.33455.peg.251	fig|562.33463.peg.2171	fig|562.33464.peg.2503	fig|562.39520.peg.2332	fig|562.39534.peg.1842	fig|562.7587.peg.1778	fig|562.7588.peg.1758	fig|564.14.peg.2236	fig|569579.3.peg.2458	fig|655817.3.peg.2566	fig|714962.3.peg.2398	fig|869729.3.peg.1312	fig|885275.3.peg.2347	fig|885276.3.peg.2350
yiiS		UPF0381 protein YiiS	36	36	1	1	4401				299	299	299	fig|1322345.19.peg.538	fig|1382700.12.peg.4366	fig|1401688.5.peg.3251	fig|199310.4.peg.4576	fig|316435.10.peg.4536	fig|316435.29.peg.2913	fig|362663.9.peg.4180	fig|364106.8.peg.4396	fig|439184.7.peg.4500	fig|562.10884.peg.2672	fig|562.10890.peg.4425	fig|562.11318.peg.2812	fig|562.11327.peg.3560	fig|562.13741.peg.3974	fig|562.17274.peg.3542	fig|562.19158.peg.4382	fig|562.19203.peg.581	fig|562.22350.peg.4574	fig|562.25422.peg.4713	fig|562.28183.peg.4333	fig|562.28203.peg.4446	fig|562.29017.peg.525	fig|562.33455.peg.3529	fig|562.33463.peg.194	fig|562.33464.peg.4525	fig|562.39520.peg.282	fig|562.39534.peg.4836	fig|562.7587.peg.4660	fig|562.7588.peg.4853	fig|564.14.peg.218	fig|569579.3.peg.4475	fig|655817.3.peg.4622	fig|714962.3.peg.4424	fig|869729.3.peg.4260	fig|885275.3.peg.4271	fig|885276.3.peg.4276
uxaC		Uronate isomerase (EC 5.3.1.12)	36	36	1	1	5541				1412	1412	1412	fig|1322345.19.peg.1420	fig|1382700.12.peg.3458	fig|1401688.5.peg.2388	fig|199310.4.peg.3625	fig|316435.10.peg.3599	fig|316435.29.peg.2004	fig|362663.9.peg.3224	fig|364106.8.peg.3494	fig|439184.7.peg.3610	fig|562.10884.peg.1806	fig|562.10890.peg.3532	fig|562.11318.peg.1923	fig|562.11327.peg.4465	fig|562.13741.peg.4906	fig|562.17274.peg.2658	fig|562.19158.peg.3489	fig|562.19203.peg.817	fig|562.22350.peg.3592	fig|562.25422.peg.3797	fig|562.28183.peg.3417	fig|562.28203.peg.3549	fig|562.29017.peg.1400	fig|562.33455.peg.4437	fig|562.33463.peg.1076	fig|562.33464.peg.3588	fig|562.39520.peg.1213	fig|562.39534.peg.647	fig|562.7587.peg.671	fig|562.7588.peg.649	fig|564.14.peg.1148	fig|569579.3.peg.3589	fig|655817.3.peg.3672	fig|714962.3.peg.3558	fig|869729.3.peg.180	fig|885275.3.peg.3398	fig|885276.3.peg.3402
yqfA		FIG01964566: Predicted membrane protein, hemolysin III homolog	36	36	1	1	12009				659	659	659	fig|1322345.19.peg.1773	fig|1382700.12.peg.3219	fig|1401688.5.peg.2148	fig|199310.4.peg.3277	fig|316435.10.peg.3262	fig|316435.29.peg.1645	fig|362663.9.peg.2932	fig|364106.8.peg.3258	fig|439184.7.peg.3364	fig|562.10884.peg.1439	fig|562.10890.peg.3194	fig|562.11318.peg.1547	fig|562.11327.peg.4833	fig|562.13741.peg.76	fig|562.17274.peg.2411	fig|562.19158.peg.3183	fig|562.19203.peg.1200	fig|562.22350.peg.3210	fig|562.25422.peg.3475	fig|562.28183.peg.3034	fig|562.28203.peg.3172	fig|562.29017.peg.1855	fig|562.33455.peg.4844	fig|562.33463.peg.1426	fig|562.33464.peg.3252	fig|562.39520.peg.1571	fig|562.39534.peg.1006	fig|562.7587.peg.979	fig|562.7588.peg.893	fig|564.14.peg.1494	fig|569579.3.peg.3340	fig|655817.3.peg.3304	fig|714962.3.peg.3321	fig|869729.3.peg.434	fig|885275.3.peg.3065	fig|885276.3.peg.3068
sdhB		Succinate dehydrogenase iron-sulfur protein (EC 1.3.5.1)	36	36	1	1	2093				716	716	716	fig|1322345.19.peg.4433	fig|1382700.12.peg.743	fig|1401688.5.peg.4537	fig|199310.4.peg.765	fig|316435.10.peg.789	fig|316435.29.peg.4297	fig|362663.9.peg.748	fig|364106.8.peg.816	fig|439184.7.peg.705	fig|562.10884.peg.4036	fig|562.10890.peg.767	fig|562.11318.peg.4328	fig|562.11327.peg.2131	fig|562.13741.peg.2469	fig|562.17274.peg.4842	fig|562.19158.peg.685	fig|562.19203.peg.3621	fig|562.22350.peg.826	fig|562.25422.peg.782	fig|562.28183.peg.789	fig|562.28203.peg.767	fig|562.29017.peg.4286	fig|562.33455.peg.2021	fig|562.33463.peg.3887	fig|562.33464.peg.773	fig|562.39520.peg.4082	fig|562.39534.peg.3528	fig|562.7587.peg.3280	fig|562.7588.peg.3505	fig|564.14.peg.4032	fig|569579.3.peg.724	fig|655817.3.peg.809	fig|714962.3.peg.736	fig|869729.3.peg.2988	fig|885275.3.peg.749	fig|885276.3.peg.749
lpxB		Lipid-A-disaccharide synthase (EC 2.4.1.182)	36	36	1	1	1417				1148	1148	1148	fig|1322345.19.peg.2772	fig|1382700.12.peg.193	fig|1401688.5.peg.3973	fig|199310.4.peg.207	fig|316435.10.peg.206	fig|316435.29.peg.3718	fig|362663.9.peg.195	fig|364106.8.peg.324	fig|439184.7.peg.192	fig|562.10884.peg.3473	fig|562.10890.peg.201	fig|562.11318.peg.3764	fig|562.11327.peg.2695	fig|562.13741.peg.2967	fig|562.17274.peg.4279	fig|562.19158.peg.194	fig|562.19203.peg.4213	fig|562.22350.peg.215	fig|562.25422.peg.205	fig|562.28183.peg.213	fig|562.28203.peg.205	fig|562.29017.peg.4862	fig|562.33455.peg.2667	fig|562.33463.peg.4438	fig|562.33464.peg.204	fig|562.39520.peg.4655	fig|562.39534.peg.4090	fig|562.7587.peg.3776	fig|562.7588.peg.3998	fig|564.14.peg.4590	fig|569579.3.peg.207	fig|655817.3.peg.209	fig|714962.3.peg.191	fig|869729.3.peg.5099	fig|885275.3.peg.193	fig|885276.3.peg.193
argH		Argininosuccinate lyase (EC 4.3.2.1)	36	36	1	1	4349				1373	1373	1373	fig|1322345.19.peg.496	fig|1382700.12.peg.4408	fig|1401688.5.peg.3295	fig|199310.4.peg.4619	fig|316435.10.peg.4588	fig|316435.29.peg.2955	fig|362663.9.peg.4223	fig|364106.8.peg.4439	fig|439184.7.peg.4544	fig|562.10884.peg.2715	fig|562.10890.peg.4468	fig|562.11318.peg.2856	fig|562.11327.peg.3516	fig|562.13741.peg.3931	fig|562.17274.peg.3584	fig|562.19158.peg.4424	fig|562.19203.peg.623	fig|562.22350.peg.4619	fig|562.25422.peg.4755	fig|562.28183.peg.4376	fig|562.28203.peg.4490	fig|562.29017.peg.483	fig|562.33455.peg.3487	fig|562.33463.peg.152	fig|562.33464.peg.4566	fig|562.39520.peg.238	fig|562.39534.peg.4794	fig|562.7587.peg.4617	fig|562.7588.peg.4810	fig|564.14.peg.175	fig|569579.3.peg.4517	fig|655817.3.peg.4668	fig|714962.3.peg.4469	fig|869729.3.peg.4309	fig|885275.3.peg.4313	fig|885276.3.peg.4318
yacF		Cell division protein ZapD	36	36	1	1	1307				743	743	743	fig|1322345.19.peg.2687	fig|1382700.12.peg.109	fig|1401688.5.peg.3888	fig|199310.4.peg.116	fig|316435.10.peg.112	fig|316435.29.peg.3629	fig|362663.9.peg.109	fig|364106.8.peg.240	fig|439184.7.peg.105	fig|562.10884.peg.3385	fig|562.10890.peg.113	fig|562.11318.peg.3677	fig|562.11327.peg.2784	fig|562.13741.peg.3076	fig|562.17274.peg.4192	fig|562.19158.peg.110	fig|562.19203.peg.4301	fig|562.22350.peg.123	fig|562.25422.peg.115	fig|562.28183.peg.120	fig|562.28203.peg.117	fig|562.29017.peg.4950	fig|562.33455.peg.2758	fig|562.33463.peg.4522	fig|562.33464.peg.114	fig|562.39520.peg.4746	fig|562.39534.peg.4176	fig|562.7587.peg.3864	fig|562.7588.peg.4085	fig|564.14.peg.4681	fig|569579.3.peg.118	fig|655817.3.peg.119	fig|714962.3.peg.108	fig|869729.3.peg.5012	fig|885275.3.peg.109	fig|885276.3.peg.109
citE		Citrate lyase beta chain (EC 4.1.3.6)	36	36	1	1	1977				908	908	908	fig|1322345.19.peg.4527	fig|1382700.12.peg.650	fig|1401688.5.peg.4443	fig|199310.4.peg.669	fig|316435.10.peg.696	fig|316435.29.peg.4199	fig|362663.9.peg.651	fig|364106.8.peg.721	fig|439184.7.peg.602	fig|562.10884.peg.3939	fig|562.10890.peg.670	fig|562.11318.peg.4230	fig|562.11327.peg.2227	fig|562.13741.peg.2563	fig|562.17274.peg.4745	fig|562.19158.peg.591	fig|562.19203.peg.3721	fig|562.22350.peg.722	fig|562.25422.peg.680	fig|562.28183.peg.694	fig|562.28203.peg.672	fig|562.29017.peg.4387	fig|562.33455.peg.2120	fig|562.33463.peg.3981	fig|562.33464.peg.678	fig|562.39520.peg.4179	fig|562.39534.peg.3621	fig|562.7587.peg.3376	fig|562.7588.peg.3601	fig|564.14.peg.4129	fig|569579.3.peg.624	fig|655817.3.peg.712	fig|714962.3.peg.643	fig|869729.3.peg.3086	fig|885275.3.peg.656	fig|885276.3.peg.656
def		Peptide deformylase (EC 3.5.1.88)	36	36	1	1	5318				509	509	509	fig|1322345.19.peg.1241	fig|1382700.12.peg.3639	fig|1401688.5.peg.2571	fig|199310.4.peg.3811	fig|316435.10.peg.3797	fig|316435.29.peg.2186	fig|362663.9.peg.3414	fig|364106.8.peg.3674	fig|439184.7.peg.3793	fig|562.10884.peg.1988	fig|562.10890.peg.3724	fig|562.11318.peg.2114	fig|562.11327.peg.4282	fig|562.13741.peg.4702	fig|562.17274.peg.2841	fig|562.19158.peg.3668	fig|562.19203.peg.497	fig|562.22350.peg.3787	fig|562.25422.peg.3980	fig|562.28183.peg.3609	fig|562.28203.peg.3741	fig|562.29017.peg.1216	fig|562.33455.peg.4242	fig|562.33463.peg.897	fig|562.33464.peg.3776	fig|562.39520.peg.1026	fig|562.39534.peg.470	fig|562.7587.peg.489	fig|562.7588.peg.468	fig|564.14.peg.963	fig|569579.3.peg.3771	fig|655817.3.peg.3863	fig|714962.3.peg.3737	fig|869729.3.peg.3494	fig|885275.3.peg.3578	fig|885276.3.peg.3583
yhcJ		N-acetylmannosamine-6-phosphate 2-epimerase (EC 5.1.3.9)	36	36	1	1	5401				689	689	689	fig|1322345.19.peg.1305	fig|1382700.12.peg.3575	fig|1401688.5.peg.2506	fig|199310.4.peg.3745	fig|316435.10.peg.3732	fig|316435.29.peg.2120	fig|362663.9.peg.3349	fig|364106.8.peg.3609	fig|439184.7.peg.3725	fig|562.10884.peg.1921	fig|562.10890.peg.3656	fig|562.11318.peg.2047	fig|562.11327.peg.4350	fig|562.13741.peg.4789	fig|562.17274.peg.2774	fig|562.19158.peg.3603	fig|562.19203.peg.694	fig|562.22350.peg.3717	fig|562.25422.peg.3913	fig|562.28183.peg.3542	fig|562.28203.peg.3675	fig|562.29017.peg.1282	fig|562.33455.peg.4311	fig|562.33463.peg.962	fig|562.33464.peg.3708	fig|562.39520.peg.1095	fig|562.39534.peg.533	fig|562.7587.peg.558	fig|562.7588.peg.535	fig|564.14.peg.1031	fig|569579.3.peg.3705	fig|655817.3.peg.3796	fig|714962.3.peg.3673	fig|869729.3.peg.59	fig|885275.3.peg.3513	fig|885276.3.peg.3518
group_11747		hypothetical protein	36	36	1	1	2923				131	131	131	fig|1322345.19.peg.4019	fig|1382700.12.peg.1128	fig|1401688.5.peg.40	fig|199310.4.peg.1236	fig|316435.10.peg.1232	fig|316435.29.peg.4736	fig|362663.9.peg.1050	fig|364106.8.peg.1238	fig|439184.7.peg.1155	fig|562.10884.peg.4460	fig|562.10890.peg.1080	fig|562.11318.peg.4642	fig|562.11327.peg.1704	fig|562.13741.peg.2046	fig|562.17274.peg.230	fig|562.19158.peg.1050	fig|562.19203.peg.3259	fig|562.22350.peg.1114	fig|562.25422.peg.1243	fig|562.28183.peg.1059	fig|562.28203.peg.1158	fig|562.29017.peg.3853	fig|562.33455.peg.1607	fig|562.33463.peg.3475	fig|562.33464.peg.1211	fig|562.39520.peg.3625	fig|562.39534.peg.3105	fig|562.7587.peg.2955	fig|562.7588.peg.3076	fig|564.14.peg.3598	fig|569579.3.peg.1168	fig|655817.3.peg.1322	fig|714962.3.peg.1167	fig|869729.3.peg.2585	fig|885275.3.peg.1151	fig|885276.3.peg.1152
rpsI		SSU ribosomal protein S9p (S16e)	36	36	1	1	5394				392	392	392	fig|1322345.19.peg.1299	fig|1382700.12.peg.3581	fig|1401688.5.peg.2512	fig|199310.4.peg.3752	fig|316435.10.peg.3738	fig|316435.29.peg.2126	fig|362663.9.peg.3356	fig|364106.8.peg.3616	fig|439184.7.peg.3732	fig|562.10884.peg.1927	fig|562.10890.peg.3662	fig|562.11318.peg.2053	fig|562.11327.peg.4344	fig|562.13741.peg.4783	fig|562.17274.peg.2780	fig|562.19158.peg.3609	fig|562.19203.peg.688	fig|562.22350.peg.3723	fig|562.25422.peg.3919	fig|562.28183.peg.3548	fig|562.28203.peg.3681	fig|562.29017.peg.1276	fig|562.33455.peg.4304	fig|562.33463.peg.956	fig|562.33464.peg.3715	fig|562.39520.peg.1088	fig|562.39534.peg.527	fig|562.7587.peg.551	fig|562.7588.peg.529	fig|564.14.peg.1025	fig|569579.3.peg.3711	fig|655817.3.peg.3803	fig|714962.3.peg.3680	fig|869729.3.peg.52	fig|885275.3.peg.3519	fig|885276.3.peg.3524
dpiA		Tricarboxylate transport transcriptional regulator TctD => Citrate response regulator CitB	36	36	1	1	1981				680	680	680	fig|1322345.19.peg.4523	fig|1382700.12.peg.654	fig|1401688.5.peg.4447	fig|199310.4.peg.674	fig|316435.10.peg.700	fig|316435.29.peg.4203	fig|362663.9.peg.655	fig|364106.8.peg.725	fig|439184.7.peg.606	fig|562.10884.peg.3943	fig|562.10890.peg.674	fig|562.11318.peg.4234	fig|562.11327.peg.2223	fig|562.13741.peg.2559	fig|562.17274.peg.4749	fig|562.19158.peg.595	fig|562.19203.peg.3717	fig|562.22350.peg.726	fig|562.25422.peg.684	fig|562.28183.peg.698	fig|562.28203.peg.676	fig|562.29017.peg.4383	fig|562.33455.peg.2116	fig|562.33463.peg.3977	fig|562.33464.peg.682	fig|562.39520.peg.4175	fig|562.39534.peg.3617	fig|562.7587.peg.3372	fig|562.7588.peg.3597	fig|564.14.peg.4125	fig|569579.3.peg.628	fig|655817.3.peg.716	fig|714962.3.peg.647	fig|869729.3.peg.3081	fig|885275.3.peg.660	fig|885276.3.peg.660
grxB		Glutaredoxin 2	36	36	1	1	2896				647	647	647	fig|1322345.19.peg.3993	fig|1382700.12.peg.1156	fig|1401688.5.peg.67	fig|199310.4.peg.1264	fig|316435.10.peg.1260	fig|316435.29.peg.4765	fig|362663.9.peg.1077	fig|364106.8.peg.1266	fig|439184.7.peg.1183	fig|562.10884.peg.4488	fig|562.10890.peg.1107	fig|562.11318.peg.4669	fig|562.11327.peg.1677	fig|562.13741.peg.2019	fig|562.17274.peg.258	fig|562.19158.peg.1078	fig|562.19203.peg.3231	fig|562.22350.peg.1142	fig|562.25422.peg.1273	fig|562.28183.peg.1086	fig|562.28203.peg.1185	fig|562.29017.peg.3824	fig|562.33455.peg.1578	fig|562.33463.peg.3448	fig|562.33464.peg.1239	fig|562.39520.peg.3598	fig|562.39534.peg.3079	fig|562.7587.peg.2928	fig|562.7588.peg.3048	fig|564.14.peg.3570	fig|569579.3.peg.1197	fig|655817.3.peg.1350	fig|714962.3.peg.1195	fig|869729.3.peg.2557	fig|885275.3.peg.1178	fig|885276.3.peg.1179
cusR		Copper-sensing two-component system response regulator CusR	36	36	1	1	1919				683	683	683	fig|1322345.19.peg.4573	fig|1382700.12.peg.602	fig|1401688.5.peg.4395	fig|199310.4.peg.622	fig|316435.10.peg.650	fig|316435.29.peg.4151	fig|362663.9.peg.605	fig|364106.8.peg.674	fig|439184.7.peg.552	fig|562.10884.peg.3892	fig|562.10890.peg.623	fig|562.11318.peg.4183	fig|562.11327.peg.2276	fig|562.13741.peg.2612	fig|562.17274.peg.4696	fig|562.19158.peg.543	fig|562.19203.peg.3771	fig|562.22350.peg.672	fig|562.25422.peg.629	fig|562.28183.peg.647	fig|562.28203.peg.625	fig|562.29017.peg.4435	fig|562.33455.peg.2172	fig|562.33463.peg.4027	fig|562.33464.peg.631	fig|562.39520.peg.4227	fig|562.39534.peg.3667	fig|562.7587.peg.3424	fig|562.7588.peg.3649	fig|564.14.peg.4181	fig|569579.3.peg.575	fig|655817.3.peg.661	fig|714962.3.peg.596	fig|869729.3.peg.3137	fig|885275.3.peg.609	fig|885276.3.peg.609
fabH		3-oxoacyl-[acyl-carrier-protein] synthase, KASIII (EC 2.3.1.180)	36	36	1	1	2865				953	953	953	fig|1322345.19.peg.3965	fig|1382700.12.peg.1183	fig|1401688.5.peg.94	fig|199310.4.peg.1292	fig|316435.10.peg.1288	fig|316435.29.peg.4793	fig|362663.9.peg.1103	fig|364106.8.peg.1293	fig|439184.7.peg.1210	fig|562.10884.peg.4515	fig|562.10890.peg.1134	fig|562.11318.peg.4696	fig|562.11327.peg.1649	fig|562.13741.peg.1991	fig|562.17274.peg.284	fig|562.19158.peg.1104	fig|562.19203.peg.3204	fig|562.22350.peg.1171	fig|562.25422.peg.1300	fig|562.28183.peg.1115	fig|562.28203.peg.1214	fig|562.29017.peg.3797	fig|562.33455.peg.1551	fig|562.33463.peg.3420	fig|562.33464.peg.1267	fig|562.39520.peg.3567	fig|562.39534.peg.3051	fig|562.7587.peg.2900	fig|562.7588.peg.3021	fig|564.14.peg.3542	fig|569579.3.peg.1224	fig|655817.3.peg.1378	fig|714962.3.peg.1221	fig|869729.3.peg.2530	fig|885275.3.peg.1205	fig|885276.3.peg.1206
pyrD		Dihydroorotate dehydrogenase (quinone) (EC 1.3.5.2)	36	36	1	1	2659				1010	1010	1010	fig|1322345.19.peg.4228	fig|1382700.12.peg.974	fig|1401688.5.peg.4842	fig|199310.4.peg.1027	fig|316435.10.peg.1000	fig|316435.29.peg.4509	fig|362663.9.peg.962	fig|364106.8.peg.1086	fig|439184.7.peg.994	fig|562.10884.peg.4300	fig|562.10890.peg.995	fig|562.11318.peg.4557	fig|562.11327.peg.1919	fig|562.13741.peg.2260	fig|562.17274.peg.67	fig|562.19158.peg.964	fig|562.19203.peg.3347	fig|562.22350.peg.1022	fig|562.25422.peg.1152	fig|562.28183.peg.975	fig|562.28203.peg.1071	fig|562.29017.peg.4022	fig|562.33455.peg.1800	fig|562.33463.peg.3681	fig|562.33464.peg.989	fig|562.39520.peg.3719	fig|562.39534.peg.3320	fig|562.7587.peg.3044	fig|562.7588.peg.3233	fig|564.14.peg.3818	fig|569579.3.peg.1002	fig|655817.3.peg.1030	fig|714962.3.peg.1015	fig|869729.3.peg.2745	fig|885275.3.peg.959	fig|885276.3.peg.959
pyrI		Aspartate carbamoyltransferase regulatory chain (PyrI)	36	36	1	1	6482				461	461	461	fig|1322345.19.peg.2365	fig|1382700.12.peg.4755	fig|1401688.5.peg.3619	fig|199310.4.peg.5007	fig|316435.10.peg.4934	fig|316435.29.peg.3288	fig|362663.9.peg.4543	fig|364106.8.peg.4726	fig|439184.7.peg.4943	fig|562.10884.peg.3122	fig|562.10890.peg.4795	fig|562.11318.peg.3243	fig|562.11327.peg.3044	fig|562.13741.peg.3459	fig|562.17274.peg.3915	fig|562.19158.peg.4822	fig|562.19203.peg.4604	fig|562.22350.peg.5091	fig|562.25422.peg.5170	fig|562.28183.peg.4696	fig|562.28203.peg.4818	fig|562.29017.peg.71	fig|562.33455.peg.3051	fig|562.33463.peg.4840	fig|562.33464.peg.4909	fig|562.39520.peg.5068	fig|562.39534.peg.4418	fig|562.7587.peg.4215	fig|562.7588.peg.4481	fig|564.14.peg.5044	fig|569579.3.peg.4856	fig|655817.3.peg.5005	fig|714962.3.peg.4791	fig|869729.3.peg.4612	fig|885275.3.peg.4635	fig|885276.3.peg.4640
ybeB		Ribosomal silencing factor RsfA	36	36	1	1	2002				317	317	317	fig|1322345.19.peg.4506	fig|1382700.12.peg.671	fig|1401688.5.peg.4463	fig|199310.4.peg.691	fig|316435.10.peg.717	fig|316435.29.peg.4223	fig|362663.9.peg.672	fig|364106.8.peg.742	fig|439184.7.peg.624	fig|562.10884.peg.3961	fig|562.10890.peg.691	fig|562.11318.peg.4252	fig|562.11327.peg.2205	fig|562.13741.peg.2542	fig|562.17274.peg.4766	fig|562.19158.peg.612	fig|562.19203.peg.3697	fig|562.22350.peg.746	fig|562.25422.peg.704	fig|562.28183.peg.715	fig|562.28203.peg.693	fig|562.29017.peg.4363	fig|562.33455.peg.2096	fig|562.33463.peg.3960	fig|562.33464.peg.701	fig|562.39520.peg.4155	fig|562.39534.peg.3600	fig|562.7587.peg.3355	fig|562.7588.peg.3580	fig|564.14.peg.4108	fig|569579.3.peg.648	fig|655817.3.peg.734	fig|714962.3.peg.664	fig|869729.3.peg.3063	fig|885275.3.peg.676	fig|885276.3.peg.676
ydcY		Uncharacterized protein YdcY (not antitoxin to OrtT)	36	36	1	1	9450				233	233	233	fig|1322345.19.peg.3511	fig|1382700.12.peg.1610	fig|1401688.5.peg.516	fig|199310.4.peg.1745	fig|316435.10.peg.1693	fig|316435.29.peg.35	fig|362663.9.peg.1465	fig|364106.8.peg.1709	fig|439184.7.peg.1652	fig|562.10884.peg.4885	fig|562.10890.peg.1516	fig|562.11318.peg.5076	fig|562.11327.peg.1258	fig|562.13741.peg.1607	fig|562.17274.peg.724	fig|562.19158.peg.1528	fig|562.19203.peg.2751	fig|562.22350.peg.1563	fig|562.25422.peg.1761	fig|562.28183.peg.1437	fig|562.28203.peg.1592	fig|562.29017.peg.3414	fig|562.33455.peg.1165	fig|562.33463.peg.2972	fig|562.33464.peg.1667	fig|562.39520.peg.3174	fig|562.39534.peg.2676	fig|562.7587.peg.2533	fig|562.7588.peg.2520	fig|564.14.peg.3120	fig|569579.3.peg.1680	fig|655817.3.peg.1758	fig|714962.3.peg.1638	fig|869729.3.peg.2079	fig|885275.3.peg.1625	fig|885276.3.peg.1628
yabB		Transcriptional regulator MraZ	36	36	1	1	1285				458	458	458	fig|1322345.19.peg.2665	fig|1382700.12.peg.89	fig|1401688.5.peg.3868	fig|199310.4.peg.93	fig|316435.10.peg.89	fig|316435.29.peg.3607	fig|362663.9.peg.89	fig|364106.8.peg.220	fig|439184.7.peg.85	fig|562.10884.peg.3365	fig|562.10890.peg.93	fig|562.11318.peg.3657	fig|562.11327.peg.2807	fig|562.13741.peg.3096	fig|562.17274.peg.4172	fig|562.19158.peg.90	fig|562.19203.peg.4321	fig|562.22350.peg.103	fig|562.25422.peg.95	fig|562.28183.peg.100	fig|562.28203.peg.97	fig|562.29017.peg.4970	fig|562.33455.peg.2778	fig|562.33463.peg.4544	fig|562.33464.peg.92	fig|562.39520.peg.4768	fig|562.39534.peg.4199	fig|562.7587.peg.3884	fig|562.7588.peg.4105	fig|564.14.peg.4703	fig|569579.3.peg.98	fig|655817.3.peg.95	fig|714962.3.peg.88	fig|869729.3.peg.4990	fig|885275.3.peg.86	fig|885276.3.peg.86
murA		UDP-N-acetylglucosamine 1-carboxyvinyltransferase (EC 2.5.1.7)	36	36	1	1	5431				1259	1259	1259	fig|1322345.19.peg.1332	fig|1382700.12.peg.3548	fig|1401688.5.peg.2478	fig|199310.4.peg.3716	fig|316435.10.peg.3704	fig|316435.29.peg.2093	fig|362663.9.peg.3318	fig|364106.8.peg.3581	fig|439184.7.peg.3697	fig|562.10884.peg.1894	fig|562.10890.peg.3628	fig|562.11318.peg.2019	fig|562.11327.peg.4377	fig|562.13741.peg.4817	fig|562.17274.peg.2747	fig|562.19158.peg.3576	fig|562.19203.peg.722	fig|562.22350.peg.3689	fig|562.25422.peg.3886	fig|562.28183.peg.3514	fig|562.28203.peg.3647	fig|562.29017.peg.1309	fig|562.33455.peg.4339	fig|562.33463.peg.989	fig|562.33464.peg.3680	fig|562.39520.peg.1123	fig|562.39534.peg.560	fig|562.7587.peg.585	fig|562.7588.peg.562	fig|564.14.peg.1058	fig|569579.3.peg.3678	fig|655817.3.peg.3766	fig|714962.3.peg.3645	fig|869729.3.peg.90	fig|885275.3.peg.3486	fig|885276.3.peg.3491
rpmC		LSU ribosomal protein L29p (L35e)	36	36	1	1	5292				191	191	191	fig|1322345.19.peg.1215	fig|1382700.12.peg.3665	fig|1401688.5.peg.2597	fig|199310.4.peg.3836	fig|316435.10.peg.3823	fig|316435.29.peg.2212	fig|362663.9.peg.3439	fig|364106.8.peg.3699	fig|439184.7.peg.3819	fig|562.10884.peg.2014	fig|562.10890.peg.3750	fig|562.11318.peg.2140	fig|562.11327.peg.4256	fig|562.13741.peg.4676	fig|562.17274.peg.2867	fig|562.19158.peg.3694	fig|562.19203.peg.471	fig|562.22350.peg.3813	fig|562.25422.peg.4006	fig|562.28183.peg.3635	fig|562.28203.peg.3767	fig|562.29017.peg.1190	fig|562.33455.peg.4216	fig|562.33463.peg.871	fig|562.33464.peg.3802	fig|562.39520.peg.999	fig|562.39534.peg.444	fig|562.7587.peg.463	fig|562.7588.peg.442	fig|564.14.peg.937	fig|569579.3.peg.3797	fig|655817.3.peg.3889	fig|714962.3.peg.3762	fig|869729.3.peg.3520	fig|885275.3.peg.3603	fig|885276.3.peg.3608
feoA		Ferrous iron transporter-associated protein FeoA	36	36	1	1	5163				227	227	227	fig|1322345.19.peg.1118	fig|1382700.12.peg.3758	fig|1401688.5.peg.2692	fig|199310.4.peg.3933	fig|316435.10.peg.3920	fig|316435.29.peg.2312	fig|362663.9.peg.3535	fig|364106.8.peg.3825	fig|439184.7.peg.3917	fig|562.10884.peg.2111	fig|562.10890.peg.3848	fig|562.11318.peg.2238	fig|562.11327.peg.4158	fig|562.13741.peg.4580	fig|562.17274.peg.2961	fig|562.19158.peg.3789	fig|562.19203.peg.372	fig|562.22350.peg.3914	fig|562.25422.peg.4103	fig|562.28183.peg.3755	fig|562.28203.peg.3867	fig|562.29017.peg.1092	fig|562.33455.peg.4118	fig|562.33463.peg.775	fig|562.33464.peg.3902	fig|562.39520.peg.896	fig|562.39534.peg.347	fig|562.7587.peg.368	fig|562.7588.peg.348	fig|564.14.peg.839	fig|569579.3.peg.3892	fig|655817.3.peg.3988	fig|714962.3.peg.3855	fig|869729.3.peg.3653	fig|885275.3.peg.3698	fig|885276.3.peg.3703
napG		Ferredoxin-type protein NapG (periplasmic nitrate reductase)	36	36	1	1	10790				695	695	695	fig|1322345.19.peg.136	fig|1382700.12.peg.2420	fig|1401688.5.peg.1329	fig|199310.4.peg.2584	fig|316435.10.peg.2607	fig|316435.29.peg.995	fig|362663.9.peg.2270	fig|364106.8.peg.2513	fig|439184.7.peg.2568	fig|562.10884.peg.771	fig|562.10890.peg.2413	fig|562.11318.peg.801	fig|562.11327.peg.345	fig|562.13741.peg.743	fig|562.17274.peg.1695	fig|562.19158.peg.2373	fig|562.19203.peg.1871	fig|562.22350.peg.2464	fig|562.25422.peg.2631	fig|562.28183.peg.2303	fig|562.28203.peg.2435	fig|562.29017.peg.2542	fig|562.33455.peg.155	fig|562.33463.peg.2061	fig|562.33464.peg.2595	fig|562.39520.peg.2235	fig|562.39534.peg.1753	fig|562.7587.peg.1689	fig|562.7588.peg.1669	fig|564.14.peg.2145	fig|569579.3.peg.2554	fig|655817.3.peg.2655	fig|714962.3.peg.2486	fig|869729.3.peg.1225	fig|885275.3.peg.2434	fig|885276.3.peg.2437
nudK		GDP-mannose pyrophosphatase NudK	36	36	1	1	11176				575	575	575	fig|1322345.19.peg.372	fig|1382700.12.peg.2717	fig|1401688.5.peg.1626	fig|199310.4.peg.2823	fig|316435.10.peg.2845	fig|316435.29.peg.1237	fig|362663.9.peg.2512	fig|364106.8.peg.2797	fig|439184.7.peg.2874	fig|562.10884.peg.1007	fig|562.10890.peg.2654	fig|562.11318.peg.1083	fig|562.11327.peg.104	fig|562.13741.peg.507	fig|562.17274.peg.1933	fig|562.19158.peg.2671	fig|562.19203.peg.1629	fig|562.22350.peg.2714	fig|562.25422.peg.2936	fig|562.28183.peg.2547	fig|562.28203.peg.2681	fig|562.29017.peg.2299	fig|562.33455.peg.5349	fig|562.33463.peg.1823	fig|562.33464.peg.2836	fig|562.39520.peg.1981	fig|562.39534.peg.1517	fig|562.7587.peg.1455	fig|562.7588.peg.1369	fig|564.14.peg.1902	fig|569579.3.peg.2855	fig|655817.3.peg.2895	fig|714962.3.peg.2818	fig|869729.3.peg.933	fig|885275.3.peg.2669	fig|885276.3.peg.2672
tap_2		Methyl-accepting chemotaxis protein IV (dipeptide chemoreceptor protein)	36	36	1	1	10137				119	119	119	fig|1322345.19.peg.3034	fig|1382700.12.peg.2024	fig|1401688.5.peg.931	fig|199310.4.peg.2158	fig|316435.10.peg.2182	fig|316435.29.peg.527	fig|362663.9.peg.1864	fig|364106.8.peg.2126	fig|439184.7.peg.2145	fig|562.10884.peg.378	fig|562.10890.peg.1979	fig|562.11318.peg.367	fig|562.11327.peg.828	fig|562.13741.peg.1188	fig|562.17274.peg.1139	fig|562.19158.peg.1943	fig|562.19203.peg.2337	fig|562.22350.peg.1999	fig|562.25422.peg.2186	fig|562.28183.peg.1868	fig|562.28203.peg.2016	fig|562.29017.peg.2952	fig|562.33455.peg.659	fig|562.33463.peg.2498	fig|562.33464.peg.2159	fig|562.39520.peg.2661	fig|562.39534.peg.2141	fig|562.7587.peg.2115	fig|562.7588.peg.2077	fig|564.14.peg.2578	fig|569579.3.peg.2129	fig|655817.3.peg.2247	fig|714962.3.peg.2044	fig|869729.3.peg.1637	fig|885275.3.peg.2034	fig|885276.3.peg.2037
yfbM		Uncharacterized protein YfbM	36	36	1	1	10870				503	503	503	fig|1322345.19.peg.204	fig|1382700.12.peg.2489	fig|1401688.5.peg.1398	fig|199310.4.peg.2654	fig|316435.10.peg.2675	fig|316435.29.peg.1064	fig|362663.9.peg.2342	fig|364106.8.peg.2583	fig|439184.7.peg.2638	fig|562.10884.peg.841	fig|562.10890.peg.2483	fig|562.11318.peg.871	fig|562.11327.peg.276	fig|562.13741.peg.673	fig|562.17274.peg.1765	fig|562.19158.peg.2443	fig|562.19203.peg.1801	fig|562.22350.peg.2539	fig|562.25422.peg.2701	fig|562.28183.peg.2373	fig|562.28203.peg.2505	fig|562.29017.peg.2472	fig|562.33455.peg.84	fig|562.33463.peg.1993	fig|562.33464.peg.2665	fig|562.39520.peg.2160	fig|562.39534.peg.1685	fig|562.7587.peg.1618	fig|562.7588.peg.1599	fig|564.14.peg.2075	fig|569579.3.peg.2624	fig|655817.3.peg.2725	fig|714962.3.peg.2556	fig|869729.3.peg.1154	fig|885275.3.peg.2503	fig|885276.3.peg.2506
group_11767		hypothetical protein	36	36	1	1	4560				113	113	113	fig|1322345.19.peg.666	fig|1382700.12.peg.4198	fig|1401688.5.peg.3125	fig|199310.4.peg.4447	fig|316435.10.peg.4399	fig|316435.29.peg.2779	fig|362663.9.peg.4053	fig|364106.8.peg.4270	fig|439184.7.peg.4371	fig|562.10884.peg.2544	fig|562.10890.peg.4294	fig|562.11318.peg.2682	fig|562.11327.peg.3691	fig|562.13741.peg.4106	fig|562.17274.peg.3410	fig|562.19158.peg.4256	fig|562.19203.peg.5023	fig|562.22350.peg.4436	fig|562.25422.peg.4583	fig|562.28183.peg.4205	fig|562.28203.peg.4316	fig|562.29017.peg.653	fig|562.33455.peg.3657	fig|562.33463.peg.322	fig|562.33464.peg.4389	fig|562.39520.peg.418	fig|562.39534.peg.4965	fig|562.7587.peg.4788	fig|562.7588.peg.4980	fig|564.14.peg.348	fig|569579.3.peg.4346	fig|655817.3.peg.4485	fig|714962.3.peg.4299	fig|869729.3.peg.4122	fig|885275.3.peg.4146	fig|885276.3.peg.4151
rpe		Ribulose-phosphate 3-epimerase (EC 5.1.3.1)	36	36	1	1	5214				677	677	677	fig|1322345.19.peg.1144	fig|1382700.12.peg.3735	fig|1401688.5.peg.2668	fig|199310.4.peg.3905	fig|316435.10.peg.3894	fig|316435.29.peg.2285	fig|362663.9.peg.3509	fig|364106.8.peg.3802	fig|439184.7.peg.3891	fig|562.10884.peg.2086	fig|562.10890.peg.3823	fig|562.11318.peg.2213	fig|562.11327.peg.4184	fig|562.13741.peg.4604	fig|562.17274.peg.2938	fig|562.19158.peg.3765	fig|562.19203.peg.397	fig|562.22350.peg.3886	fig|562.25422.peg.4078	fig|562.28183.peg.3708	fig|562.28203.peg.3839	fig|562.29017.peg.1118	fig|562.33455.peg.4144	fig|562.33463.peg.801	fig|562.33464.peg.3875	fig|562.39520.peg.925	fig|562.39534.peg.373	fig|562.7587.peg.392	fig|562.7588.peg.371	fig|564.14.peg.865	fig|569579.3.peg.3868	fig|655817.3.peg.3960	fig|714962.3.peg.3831	fig|869729.3.peg.3628	fig|885275.3.peg.3671	fig|885276.3.peg.3676
nuoJ		NADH-ubiquinone oxidoreductase chain J (EC 1.6.5.3)	36	36	1	1	10876				554	554	554	fig|1322345.19.peg.209	fig|1382700.12.peg.2494	fig|1401688.5.peg.1403	fig|199310.4.peg.2659	fig|316435.10.peg.2680	fig|316435.29.peg.1069	fig|362663.9.peg.2347	fig|364106.8.peg.2588	fig|439184.7.peg.2644	fig|562.10884.peg.846	fig|562.10890.peg.2488	fig|562.11318.peg.876	fig|562.11327.peg.271	fig|562.13741.peg.668	fig|562.17274.peg.1770	fig|562.19158.peg.2448	fig|562.19203.peg.1796	fig|562.22350.peg.2544	fig|562.25422.peg.2706	fig|562.28183.peg.2378	fig|562.28203.peg.2510	fig|562.29017.peg.2467	fig|562.33455.peg.79	fig|562.33463.peg.1988	fig|562.33464.peg.2670	fig|562.39520.peg.2155	fig|562.39534.peg.1680	fig|562.7587.peg.1613	fig|562.7588.peg.1594	fig|564.14.peg.2070	fig|569579.3.peg.2629	fig|655817.3.peg.2730	fig|714962.3.peg.2561	fig|869729.3.peg.1149	fig|885275.3.peg.2508	fig|885276.3.peg.2511
rpoZ		DNA-directed RNA polymerase omega subunit (EC 2.7.7.6)	36	36	1	1	4819				275	275	275	fig|1322345.19.peg.850	fig|1382700.12.peg.4037	fig|1401688.5.peg.2963	fig|199310.4.peg.4199	fig|316435.10.peg.4187	fig|316435.29.peg.2584	fig|362663.9.peg.3798	fig|364106.8.peg.4101	fig|439184.7.peg.4203	fig|562.10884.peg.2375	fig|562.10890.peg.4113	fig|562.11318.peg.2501	fig|562.11327.peg.3885	fig|562.13741.peg.4274	fig|562.17274.peg.3244	fig|562.19158.peg.4092	fig|562.19203.peg.104	fig|562.22350.peg.4249	fig|562.25422.peg.4412	fig|562.28183.peg.4024	fig|562.28203.peg.4134	fig|562.29017.peg.825	fig|562.33455.peg.3837	fig|562.33463.peg.508	fig|562.33464.peg.4182	fig|562.39520.peg.613	fig|562.39534.peg.82	fig|562.7587.peg.63	fig|562.7588.peg.63	fig|564.14.peg.557	fig|569579.3.peg.4173	fig|655817.3.peg.4294	fig|714962.3.peg.4132	fig|869729.3.peg.3947	fig|885275.3.peg.3967	fig|885276.3.peg.3971
gpsA		Glycerol-3-phosphate dehydrogenase [NAD(P)+] (EC 1.1.1.94)	36	36	1	1	4862				1019	1019	1019	fig|1322345.19.peg.889	fig|1382700.12.peg.3998	fig|1401688.5.peg.2924	fig|199310.4.peg.4159	fig|316435.10.peg.4148	fig|316435.29.peg.2544	fig|362663.9.peg.3757	fig|364106.8.peg.4061	fig|439184.7.peg.4163	fig|562.10884.peg.2336	fig|562.10890.peg.4073	fig|562.11318.peg.2461	fig|562.11327.peg.3924	fig|562.13741.peg.4342	fig|562.17274.peg.3204	fig|562.19158.peg.4027	fig|562.19203.peg.144	fig|562.22350.peg.4209	fig|562.25422.peg.4350	fig|562.28183.peg.3985	fig|562.28203.peg.4095	fig|562.29017.peg.864	fig|562.33455.peg.3879	fig|562.33463.peg.547	fig|562.33464.peg.4142	fig|562.39520.peg.653	fig|562.39534.peg.121	fig|562.7587.peg.128	fig|562.7588.peg.103	fig|564.14.peg.596	fig|569579.3.peg.4134	fig|655817.3.peg.4231	fig|714962.3.peg.4092	fig|869729.3.peg.3904	fig|885275.3.peg.3928	fig|885276.3.peg.3932
gntY		[4Fe-4S] cluster carrier protein NfuA	36	36	1	1	5155				575	575	575	fig|1322345.19.peg.1112	fig|1382700.12.peg.3766	fig|1401688.5.peg.2700	fig|199310.4.peg.3940	fig|316435.10.peg.3926	fig|316435.29.peg.2319	fig|362663.9.peg.3542	fig|364106.8.peg.3832	fig|439184.7.peg.3925	fig|562.10884.peg.2117	fig|562.10890.peg.3856	fig|562.11318.peg.2246	fig|562.11327.peg.4152	fig|562.13741.peg.4574	fig|562.17274.peg.2969	fig|562.19158.peg.3797	fig|562.19203.peg.365	fig|562.22350.peg.3922	fig|562.25422.peg.4111	fig|562.28183.peg.3763	fig|562.28203.peg.3875	fig|562.29017.peg.1085	fig|562.33455.peg.4111	fig|562.33463.peg.769	fig|562.33464.peg.3908	fig|562.39520.peg.890	fig|562.39534.peg.341	fig|562.7587.peg.360	fig|562.7588.peg.340	fig|564.14.peg.833	fig|569579.3.peg.3900	fig|655817.3.peg.3995	fig|714962.3.peg.3862	fig|869729.3.peg.3661	fig|885275.3.peg.3705	fig|885276.3.peg.3710
yrbE		Phospholipid ABC transporter permease protein MlaE	36	36	1	1	5426				782	782	782	fig|1322345.19.peg.1327	fig|1382700.12.peg.3553	fig|1401688.5.peg.2483	fig|199310.4.peg.3721	fig|316435.10.peg.3709	fig|316435.29.peg.2098	fig|362663.9.peg.3323	fig|364106.8.peg.3586	fig|439184.7.peg.3702	fig|562.10884.peg.1899	fig|562.10890.peg.3633	fig|562.11318.peg.2024	fig|562.11327.peg.4372	fig|562.13741.peg.4812	fig|562.17274.peg.2752	fig|562.19158.peg.3581	fig|562.19203.peg.717	fig|562.22350.peg.3694	fig|562.25422.peg.3891	fig|562.28183.peg.3519	fig|562.28203.peg.3652	fig|562.29017.peg.1304	fig|562.33455.peg.4334	fig|562.33463.peg.984	fig|562.33464.peg.3685	fig|562.39520.peg.1118	fig|562.39534.peg.555	fig|562.7587.peg.580	fig|562.7588.peg.557	fig|564.14.peg.1053	fig|569579.3.peg.3683	fig|655817.3.peg.3771	fig|714962.3.peg.3650	fig|869729.3.peg.85	fig|885275.3.peg.3491	fig|885276.3.peg.3496
yfeH		Uncharacterized protein YfeH	36	36	1	1	11124				998	998	998	fig|1322345.19.peg.325	fig|1382700.12.peg.2669	fig|1401688.5.peg.1579	fig|199310.4.peg.2774	fig|316435.10.peg.2798	fig|316435.29.peg.1189	fig|362663.9.peg.2463	fig|364106.8.peg.2749	fig|439184.7.peg.2826	fig|562.10884.peg.960	fig|562.10890.peg.2608	fig|562.11318.peg.1037	fig|562.11327.peg.152	fig|562.13741.peg.554	fig|562.17274.peg.1885	fig|562.19158.peg.2623	fig|562.19203.peg.1676	fig|562.22350.peg.2665	fig|562.25422.peg.2889	fig|562.28183.peg.2501	fig|562.28203.peg.2633	fig|562.29017.peg.2346	fig|562.33455.peg.5396	fig|562.33463.peg.1870	fig|562.33464.peg.2788	fig|562.39520.peg.2031	fig|562.39534.peg.1564	fig|562.7587.peg.1503	fig|562.7588.peg.1416	fig|564.14.peg.1949	fig|569579.3.peg.2807	fig|655817.3.peg.2846	fig|714962.3.peg.2770	fig|869729.3.peg.982	fig|885275.3.peg.2622	fig|885276.3.peg.2625
gltA		Citrate synthase (si) (EC 2.3.3.1)	36	36	1	1	2086				1283	1283	1283	fig|1322345.19.peg.4439	fig|1382700.12.peg.737	fig|1401688.5.peg.4531	fig|199310.4.peg.761	fig|316435.10.peg.783	fig|316435.29.peg.4291	fig|362663.9.peg.743	fig|364106.8.peg.811	fig|439184.7.peg.699	fig|562.10884.peg.4030	fig|562.10890.peg.761	fig|562.11318.peg.4322	fig|562.11327.peg.2137	fig|562.13741.peg.2475	fig|562.17274.peg.4836	fig|562.19158.peg.679	fig|562.19203.peg.3628	fig|562.22350.peg.819	fig|562.25422.peg.775	fig|562.28183.peg.783	fig|562.28203.peg.761	fig|562.29017.peg.4293	fig|562.33455.peg.2027	fig|562.33463.peg.3893	fig|562.33464.peg.768	fig|562.39520.peg.4087	fig|562.39534.peg.3534	fig|562.7587.peg.3286	fig|562.7588.peg.3511	fig|564.14.peg.4038	fig|569579.3.peg.717	fig|655817.3.peg.804	fig|714962.3.peg.731	fig|869729.3.peg.2993	fig|885275.3.peg.744	fig|885276.3.peg.744
mtgA		Monofunctional biosynthetic peptidoglycan transglycosylase	36	36	1	1	5412				728	728	728	fig|1322345.19.peg.1313	fig|1382700.12.peg.3567	fig|1401688.5.peg.2497	fig|199310.4.peg.3735	fig|316435.10.peg.3723	fig|316435.29.peg.2112	fig|362663.9.peg.3338	fig|364106.8.peg.3600	fig|439184.7.peg.3716	fig|562.10884.peg.1913	fig|562.10890.peg.3647	fig|562.11318.peg.2038	fig|562.11327.peg.4358	fig|562.13741.peg.4798	fig|562.17274.peg.2766	fig|562.19158.peg.3595	fig|562.19203.peg.703	fig|562.22350.peg.3708	fig|562.25422.peg.3905	fig|562.28183.peg.3533	fig|562.28203.peg.3666	fig|562.29017.peg.1290	fig|562.33455.peg.4320	fig|562.33463.peg.970	fig|562.33464.peg.3699	fig|562.39520.peg.1104	fig|562.39534.peg.541	fig|562.7587.peg.566	fig|562.7588.peg.543	fig|564.14.peg.1039	fig|569579.3.peg.3697	fig|655817.3.peg.3785	fig|714962.3.peg.3664	fig|869729.3.peg.71	fig|885275.3.peg.3505	fig|885276.3.peg.3510
atpE		ATP synthase F0 sector subunit c (EC 3.6.3.14)	36	36	1	1	4675				239	239	239	fig|1322345.19.peg.734	fig|1382700.12.peg.4130	fig|1401688.5.peg.3057	fig|199310.4.peg.4377	fig|316435.10.peg.4329	fig|316435.29.peg.2705	fig|362663.9.peg.3981	fig|364106.8.peg.4198	fig|439184.7.peg.4300	fig|562.10884.peg.2474	fig|562.10890.peg.4226	fig|562.11318.peg.2614	fig|562.11327.peg.3763	fig|562.13741.peg.4174	fig|562.17274.peg.3339	fig|562.19158.peg.4186	fig|562.19203.peg.6	fig|562.22350.peg.4365	fig|562.25422.peg.4509	fig|562.28183.peg.4138	fig|562.28203.peg.4249	fig|562.29017.peg.727	fig|562.33455.peg.3739	fig|562.33463.peg.391	fig|562.33464.peg.4316	fig|562.39520.peg.495	fig|562.39534.peg.5033	fig|562.7587.peg.4858	fig|562.7588.peg.5049	fig|564.14.peg.419	fig|569579.3.peg.4272	fig|655817.3.peg.4412	fig|714962.3.peg.4229	fig|869729.3.peg.4048	fig|885275.3.peg.4079	fig|885276.3.peg.4084
rpoH		RNA polymerase sigma factor RpoH	36	36	1	1	5076				854	854	854	fig|1322345.19.peg.1054	fig|1382700.12.peg.3827	fig|1401688.5.peg.2761	fig|199310.4.peg.3998	fig|316435.10.peg.3986	fig|316435.29.peg.2378	fig|362663.9.peg.3599	fig|364106.8.peg.3894	fig|439184.7.peg.3989	fig|562.10884.peg.2174	fig|562.10890.peg.3916	fig|562.11318.peg.2306	fig|562.11327.peg.4092	fig|562.13741.peg.4509	fig|562.17274.peg.3031	fig|562.19158.peg.3858	fig|562.19203.peg.306	fig|562.22350.peg.3986	fig|562.25422.peg.4174	fig|562.28183.peg.3825	fig|562.28203.peg.3933	fig|562.29017.peg.1030	fig|562.33455.peg.4050	fig|562.33463.peg.711	fig|562.33464.peg.3970	fig|562.39520.peg.828	fig|562.39534.peg.284	fig|562.7587.peg.296	fig|562.7588.peg.276	fig|564.14.peg.769	fig|569579.3.peg.3962	fig|655817.3.peg.4059	fig|714962.3.peg.3925	fig|869729.3.peg.3728	fig|885275.3.peg.3764	fig|885276.3.peg.3769
sapC		Peptide ABC transporter, permease protein SapC	36	36	1	1	9310				890	890	890	fig|1322345.19.peg.3610	fig|1382700.12.peg.1515	fig|1401688.5.peg.421	fig|199310.4.peg.1645	fig|316435.10.peg.1592	fig|316435.29.peg.5070	fig|362663.9.peg.1361	fig|364106.8.peg.1608	fig|439184.7.peg.1552	fig|562.10884.peg.4790	fig|562.10890.peg.1412	fig|562.11318.peg.4970	fig|562.11327.peg.1359	fig|562.13741.peg.1707	fig|562.17274.peg.624	fig|562.19158.peg.1430	fig|562.19203.peg.2855	fig|562.22350.peg.1458	fig|562.25422.peg.1657	fig|562.28183.peg.1313	fig|562.28203.peg.1486	fig|562.29017.peg.3514	fig|562.33455.peg.1275	fig|562.33463.peg.3071	fig|562.33464.peg.1558	fig|562.39520.peg.3347	fig|562.39534.peg.2772	fig|562.7587.peg.2632	fig|562.7588.peg.2619	fig|564.14.peg.3224	fig|569579.3.peg.1575	fig|655817.3.peg.1658	fig|714962.3.peg.1537	fig|869729.3.peg.2185	fig|885275.3.peg.1530	fig|885276.3.peg.1532
group_11782		hypothetical protein	36	36	1	1	4474				149	149	149	fig|1322345.19.peg.601	fig|1382700.12.peg.4264	fig|1401688.5.peg.3191	fig|199310.4.peg.4513	fig|316435.10.peg.4471	fig|316435.29.peg.2844	fig|362663.9.peg.4117	fig|364106.8.peg.4335	fig|439184.7.peg.4439	fig|562.10884.peg.2610	fig|562.10890.peg.4361	fig|562.11318.peg.2748	fig|562.11327.peg.3624	fig|562.13741.peg.4037	fig|562.17274.peg.3478	fig|562.19158.peg.4322	fig|562.19203.peg.515	fig|562.22350.peg.4505	fig|562.25422.peg.4650	fig|562.28183.peg.4271	fig|562.28203.peg.4382	fig|562.29017.peg.588	fig|562.33455.peg.3595	fig|562.33463.peg.257	fig|562.33464.peg.4461	fig|562.39520.peg.349	fig|562.39534.peg.4900	fig|562.7587.peg.4721	fig|562.7588.peg.4914	fig|564.14.peg.282	fig|569579.3.peg.4412	fig|655817.3.peg.4553	fig|714962.3.peg.4364	fig|869729.3.peg.4195	fig|885275.3.peg.4211	fig|885276.3.peg.4216
ybaN		Inner membrane protein YbaN	36	36	1	1	1842				377	377	377	fig|1322345.19.peg.4640	fig|1382700.12.peg.466	fig|1401688.5.peg.4257	fig|199310.4.peg.551	fig|316435.10.peg.582	fig|316435.29.peg.4082	fig|362663.9.peg.532	fig|364106.8.peg.601	fig|439184.7.peg.477	fig|562.10884.peg.3823	fig|562.10890.peg.552	fig|562.11318.peg.4113	fig|562.11327.peg.2343	fig|562.13741.peg.2681	fig|562.17274.peg.4562	fig|562.19158.peg.470	fig|562.19203.peg.3842	fig|562.22350.peg.593	fig|562.25422.peg.492	fig|562.28183.peg.575	fig|562.28203.peg.553	fig|562.29017.peg.4507	fig|562.33455.peg.2241	fig|562.33463.peg.4094	fig|562.33464.peg.559	fig|562.39520.peg.4299	fig|562.39534.peg.3735	fig|562.7587.peg.3498	fig|562.7588.peg.3723	fig|564.14.peg.4251	fig|569579.3.peg.499	fig|655817.3.peg.590	fig|714962.3.peg.462	fig|869729.3.peg.3213	fig|885275.3.peg.543	fig|885276.3.peg.543
fdoH		Formate dehydrogenase O beta subunit (EC 1.2.1.2)	36	36	1	1	4437				902	902	902	fig|1322345.19.peg.568	fig|1382700.12.peg.4294	fig|1401688.5.peg.3221	fig|199310.4.peg.4546	fig|316435.10.peg.4506	fig|316435.29.peg.2882	fig|362663.9.peg.4150	fig|364106.8.peg.4366	fig|439184.7.peg.4470	fig|562.10884.peg.2642	fig|562.10890.peg.4395	fig|562.11318.peg.2782	fig|562.11327.peg.3590	fig|562.13741.peg.4005	fig|562.17274.peg.3510	fig|562.19158.peg.4352	fig|562.19203.peg.550	fig|562.22350.peg.4540	fig|562.25422.peg.4682	fig|562.28183.peg.4303	fig|562.28203.peg.4414	fig|562.29017.peg.555	fig|562.33455.peg.3560	fig|562.33463.peg.224	fig|562.33464.peg.4496	fig|562.39520.peg.315	fig|562.39534.peg.4866	fig|562.7587.peg.4690	fig|562.7588.peg.4883	fig|564.14.peg.248	fig|569579.3.peg.4444	fig|655817.3.peg.4587	fig|714962.3.peg.4393	fig|869729.3.peg.4227	fig|885275.3.peg.4241	fig|885276.3.peg.4246
ycbL		Hypothetical metal-binding enzyme, YcbL homolog	36	36	1	1	2645				647	647	647	fig|1322345.19.peg.4239	fig|1382700.12.peg.963	fig|1401688.5.peg.4830	fig|199310.4.peg.1015	fig|316435.10.peg.989	fig|316435.29.peg.4498	fig|362663.9.peg.949	fig|364106.8.peg.1074	fig|439184.7.peg.982	fig|562.10884.peg.4288	fig|562.10890.peg.983	fig|562.11318.peg.4545	fig|562.11327.peg.1931	fig|562.13741.peg.2272	fig|562.17274.peg.56	fig|562.19158.peg.953	fig|562.19203.peg.3358	fig|562.22350.peg.1011	fig|562.25422.peg.1140	fig|562.28183.peg.964	fig|562.28203.peg.1059	fig|562.29017.peg.4035	fig|562.33455.peg.1811	fig|562.33463.peg.3692	fig|562.33464.peg.976	fig|562.39520.peg.3731	fig|562.39534.peg.3331	fig|562.7587.peg.3056	fig|562.7588.peg.3245	fig|564.14.peg.3830	fig|569579.3.peg.991	fig|655817.3.peg.1018	fig|714962.3.peg.1003	fig|869729.3.peg.2757	fig|885275.3.peg.948	fig|885276.3.peg.948
yfgI		Uncharacterized protein YfgI	36	36	1	1	11216				539	539	539	fig|1322345.19.peg.403	fig|1382700.12.peg.2747	fig|1401688.5.peg.1656	fig|199310.4.peg.2855	fig|316435.10.peg.2877	fig|316435.29.peg.1270	fig|362663.9.peg.2544	fig|364106.8.peg.2828	fig|439184.7.peg.2906	fig|562.10884.peg.1038	fig|562.10890.peg.2686	fig|562.11318.peg.1116	fig|562.11327.peg.72	fig|562.13741.peg.475	fig|562.17274.peg.1965	fig|562.19158.peg.2702	fig|562.19203.peg.1596	fig|562.22350.peg.2747	fig|562.25422.peg.2969	fig|562.28183.peg.2581	fig|562.28203.peg.2715	fig|562.29017.peg.2266	fig|562.33455.peg.5314	fig|562.33463.peg.1792	fig|562.33464.peg.2868	fig|562.39520.peg.1947	fig|562.39534.peg.1486	fig|562.7587.peg.1424	fig|562.7588.peg.1339	fig|564.14.peg.1871	fig|569579.3.peg.2887	fig|655817.3.peg.2928	fig|714962.3.peg.2849	fig|869729.3.peg.901	fig|885275.3.peg.2700	fig|885276.3.peg.2703
group_11787	rpmJ	LSU ribosomal protein L36p @ LSU ribosomal protein L36p, zinc-dependent	36	36	1	1	5305				116	116	116	fig|1322345.19.peg.1228	fig|1382700.12.peg.3652	fig|1401688.5.peg.2584	fig|199310.4.peg.3823	fig|316435.10.peg.3810	fig|316435.29.peg.2199	fig|362663.9.peg.3426	fig|364106.8.peg.3686	fig|439184.7.peg.3806	fig|562.10884.peg.2001	fig|562.10890.peg.3737	fig|562.11318.peg.2127	fig|562.11327.peg.4269	fig|562.13741.peg.4689	fig|562.17274.peg.2854	fig|562.19158.peg.3681	fig|562.19203.peg.484	fig|562.22350.peg.3800	fig|562.25422.peg.3993	fig|562.28183.peg.3622	fig|562.28203.peg.3754	fig|562.29017.peg.1203	fig|562.33455.peg.4229	fig|562.33463.peg.884	fig|562.33464.peg.3789	fig|562.39520.peg.1012	fig|562.39534.peg.457	fig|562.7587.peg.476	fig|562.7588.peg.455	fig|564.14.peg.950	fig|569579.3.peg.3784	fig|655817.3.peg.3876	fig|714962.3.peg.3749	fig|869729.3.peg.3507	fig|885275.3.peg.3590	fig|885276.3.peg.3595
hslU		ATP-dependent hsl protease ATP-binding subunit HslU	36	36	1	1	4391				1331	1331	1331	fig|1322345.19.peg.529	fig|1382700.12.peg.4375	fig|1401688.5.peg.3260	fig|199310.4.peg.4585	fig|316435.10.peg.4545	fig|316435.29.peg.2922	fig|362663.9.peg.4189	fig|364106.8.peg.4405	fig|439184.7.peg.4509	fig|562.10884.peg.2681	fig|562.10890.peg.4434	fig|562.11318.peg.2821	fig|562.11327.peg.3551	fig|562.13741.peg.3965	fig|562.17274.peg.3551	fig|562.19158.peg.4391	fig|562.19203.peg.590	fig|562.22350.peg.4583	fig|562.25422.peg.4722	fig|562.28183.peg.4342	fig|562.28203.peg.4455	fig|562.29017.peg.516	fig|562.33455.peg.3520	fig|562.33463.peg.185	fig|562.33464.peg.4534	fig|562.39520.peg.273	fig|562.39534.peg.4827	fig|562.7587.peg.4651	fig|562.7588.peg.4844	fig|564.14.peg.209	fig|569579.3.peg.4484	fig|655817.3.peg.4632	fig|714962.3.peg.4434	fig|869729.3.peg.4270	fig|885275.3.peg.4280	fig|885276.3.peg.4285
yeaL		UPF0756 membrane protein YeaL	36	36	1	1	10013				446	446	446	fig|1322345.19.peg.3136	fig|1382700.12.peg.1922	fig|1401688.5.peg.827	fig|199310.4.peg.2056	fig|316435.10.peg.2019	fig|316435.29.peg.361	fig|362663.9.peg.1762	fig|364106.8.peg.2026	fig|439184.7.peg.2035	fig|562.10884.peg.274	fig|562.10890.peg.1860	fig|562.11318.peg.263	fig|562.11327.peg.933	fig|562.13741.peg.1291	fig|562.17274.peg.1037	fig|562.19158.peg.1842	fig|562.19203.peg.2441	fig|562.22350.peg.1895	fig|562.25422.peg.2081	fig|562.28183.peg.1767	fig|562.28203.peg.1912	fig|562.29017.peg.3056	fig|562.33455.peg.764	fig|562.33463.peg.2600	fig|562.33464.peg.2001	fig|562.39520.peg.2764	fig|562.39534.peg.2243	fig|562.7587.peg.2220	fig|562.7588.peg.2179	fig|564.14.peg.2746	fig|569579.3.peg.2023	fig|655817.3.peg.2143	fig|714962.3.peg.1944	fig|869729.3.peg.1741	fig|885275.3.peg.1932	fig|885276.3.peg.1935
ygfY		Succinate dehydrogenase flavin-adding protein, antitoxin of CptAB toxin-antitoxin	36	36	1	1	12007				266	266	266	fig|1322345.19.peg.1775	fig|1382700.12.peg.3217	fig|1401688.5.peg.2145	fig|199310.4.peg.3274	fig|316435.10.peg.3260	fig|316435.29.peg.1643	fig|362663.9.peg.2929	fig|364106.8.peg.3255	fig|439184.7.peg.3361	fig|562.10884.peg.1437	fig|562.10890.peg.3191	fig|562.11318.peg.1544	fig|562.11327.peg.4836	fig|562.13741.peg.78	fig|562.17274.peg.2409	fig|562.19158.peg.3180	fig|562.19203.peg.1202	fig|562.22350.peg.3208	fig|562.25422.peg.3473	fig|562.28183.peg.3031	fig|562.28203.peg.3169	fig|562.29017.peg.1857	fig|562.33455.peg.4846	fig|562.33463.peg.1428	fig|562.33464.peg.3249	fig|562.39520.peg.1573	fig|562.39534.peg.1008	fig|562.7587.peg.981	fig|562.7588.peg.895	fig|564.14.peg.1496	fig|569579.3.peg.3338	fig|655817.3.peg.3301	fig|714962.3.peg.3318	fig|869729.3.peg.437	fig|885275.3.peg.3063	fig|885276.3.peg.3066
rplU		LSU ribosomal protein L21p	36	36	1	1	5434				311	311	311	fig|1322345.19.peg.1335	fig|1382700.12.peg.3545	fig|1401688.5.peg.2475	fig|199310.4.peg.3713	fig|316435.10.peg.3701	fig|316435.29.peg.2090	fig|362663.9.peg.3315	fig|364106.8.peg.3578	fig|439184.7.peg.3694	fig|562.10884.peg.1891	fig|562.10890.peg.3625	fig|562.11318.peg.2016	fig|562.11327.peg.4380	fig|562.13741.peg.4820	fig|562.17274.peg.2744	fig|562.19158.peg.3573	fig|562.19203.peg.725	fig|562.22350.peg.3686	fig|562.25422.peg.3883	fig|562.28183.peg.3511	fig|562.28203.peg.3644	fig|562.29017.peg.1312	fig|562.33455.peg.4342	fig|562.33463.peg.992	fig|562.33464.peg.3677	fig|562.39520.peg.1126	fig|562.39534.peg.563	fig|562.7587.peg.588	fig|562.7588.peg.565	fig|564.14.peg.1061	fig|569579.3.peg.3675	fig|655817.3.peg.3763	fig|714962.3.peg.3642	fig|869729.3.peg.94	fig|885275.3.peg.3483	fig|885276.3.peg.3488
yhhQ		Putative preQ0 transporter YhhQ	36	36	1	1	5060				665	665	665	fig|1322345.19.peg.1044	fig|1382700.12.peg.3837	fig|1401688.5.peg.2771	fig|199310.4.peg.4008	fig|316435.10.peg.3996	fig|316435.29.peg.2388	fig|362663.9.peg.3611	fig|364106.8.peg.3904	fig|439184.7.peg.3999	fig|562.10884.peg.2184	fig|562.10890.peg.3926	fig|562.11318.peg.2316	fig|562.11327.peg.4082	fig|562.13741.peg.4499	fig|562.17274.peg.3041	fig|562.19158.peg.3868	fig|562.19203.peg.296	fig|562.22350.peg.3996	fig|562.25422.peg.4184	fig|562.28183.peg.3835	fig|562.28203.peg.3943	fig|562.29017.peg.1020	fig|562.33455.peg.4040	fig|562.33463.peg.701	fig|562.33464.peg.3980	fig|562.39520.peg.817	fig|562.39534.peg.274	fig|562.7587.peg.286	fig|562.7588.peg.266	fig|564.14.peg.759	fig|569579.3.peg.3972	fig|655817.3.peg.4069	fig|714962.3.peg.3935	fig|869729.3.peg.3738	fig|885275.3.peg.3774	fig|885276.3.peg.3779
ydcH		Uncharacterized protein YdcH	36	36	1	1	9426				224	224	224	fig|1322345.19.peg.3532	fig|1382700.12.peg.1591	fig|1401688.5.peg.497	fig|199310.4.peg.1724	fig|316435.10.peg.1672	fig|316435.29.peg.14	fig|362663.9.peg.1445	fig|364106.8.peg.1689	fig|439184.7.peg.1632	fig|562.10884.peg.4864	fig|562.10890.peg.1495	fig|562.11318.peg.5055	fig|562.11327.peg.1279	fig|562.13741.peg.1628	fig|562.17274.peg.704	fig|562.19158.peg.1508	fig|562.19203.peg.2771	fig|562.22350.peg.1543	fig|562.25422.peg.1741	fig|562.28183.peg.1417	fig|562.28203.peg.1570	fig|562.29017.peg.3435	fig|562.33455.peg.1186	fig|562.33463.peg.2993	fig|562.33464.peg.1647	fig|562.39520.peg.3195	fig|562.39534.peg.2696	fig|562.7587.peg.2554	fig|562.7588.peg.2541	fig|564.14.peg.3141	fig|569579.3.peg.1659	fig|655817.3.peg.1737	fig|714962.3.peg.1618	fig|869729.3.peg.2101	fig|885275.3.peg.1604	fig|885276.3.peg.1607
group_11794		hypothetical protein	36	36	1	1	9437				128	128	128	fig|1322345.19.peg.3521	fig|1382700.12.peg.1601	fig|1401688.5.peg.507	fig|199310.4.peg.1735	fig|316435.10.peg.1683	fig|316435.29.peg.25	fig|362663.9.peg.1456	fig|364106.8.peg.1699	fig|439184.7.peg.1643	fig|562.10884.peg.4875	fig|562.10890.peg.1506	fig|562.11318.peg.5066	fig|562.11327.peg.1268	fig|562.13741.peg.1617	fig|562.17274.peg.714	fig|562.19158.peg.1519	fig|562.19203.peg.2761	fig|562.22350.peg.1553	fig|562.25422.peg.1751	fig|562.28183.peg.1428	fig|562.28203.peg.1581	fig|562.29017.peg.3424	fig|562.33455.peg.1175	fig|562.33463.peg.2982	fig|562.33464.peg.1658	fig|562.39520.peg.3183	fig|562.39534.peg.2685	fig|562.7587.peg.2543	fig|562.7588.peg.2530	fig|564.14.peg.3130	fig|569579.3.peg.1670	fig|655817.3.peg.1748	fig|714962.3.peg.1628	fig|869729.3.peg.2089	fig|885275.3.peg.1615	fig|885276.3.peg.1618
rdgB		Nucleoside 5-triphosphatase RdgB (dHAPTP, dITP, XTP-specific) (EC 3.6.1.66)	36	36	1	1	12081				593	593	593	fig|1322345.19.peg.1713	fig|1382700.12.peg.3276	fig|1401688.5.peg.2206	fig|199310.4.peg.3335	fig|316435.10.peg.3319	fig|316435.29.peg.1706	fig|362663.9.peg.2990	fig|364106.8.peg.3316	fig|439184.7.peg.3423	fig|562.10884.peg.1498	fig|562.10890.peg.3252	fig|562.11318.peg.1607	fig|562.11327.peg.4775	fig|562.13741.peg.15	fig|562.17274.peg.2469	fig|562.19158.peg.3241	fig|562.19203.peg.1139	fig|562.22350.peg.3272	fig|562.25422.peg.3535	fig|562.28183.peg.3090	fig|562.28203.peg.3232	fig|562.29017.peg.1795	fig|562.33455.peg.4780	fig|562.33463.peg.1367	fig|562.33464.peg.3310	fig|562.39520.peg.1512	fig|562.39534.peg.949	fig|562.7587.peg.920	fig|562.7588.peg.834	fig|564.14.peg.1433	fig|569579.3.peg.3401	fig|655817.3.peg.3370	fig|714962.3.peg.3379	fig|869729.3.peg.371	fig|885275.3.peg.3123	fig|885276.3.peg.3126
pyrH		Uridylate kinase (EC 2.7.4.22)	36	36	1	1	1403				725	725	725	fig|1322345.19.peg.2760	fig|1382700.12.peg.181	fig|1401688.5.peg.3961	fig|199310.4.peg.193	fig|316435.10.peg.192	fig|316435.29.peg.3706	fig|362663.9.peg.183	fig|364106.8.peg.312	fig|439184.7.peg.180	fig|562.10884.peg.3461	fig|562.10890.peg.189	fig|562.11318.peg.3752	fig|562.11327.peg.2707	fig|562.13741.peg.2979	fig|562.17274.peg.4267	fig|562.19158.peg.182	fig|562.19203.peg.4225	fig|562.22350.peg.203	fig|562.25422.peg.193	fig|562.28183.peg.201	fig|562.28203.peg.193	fig|562.29017.peg.4874	fig|562.33455.peg.2679	fig|562.33463.peg.4450	fig|562.33464.peg.193	fig|562.39520.peg.4668	fig|562.39534.peg.4102	fig|562.7587.peg.3788	fig|562.7588.peg.4010	fig|564.14.peg.4602	fig|569579.3.peg.195	fig|655817.3.peg.197	fig|714962.3.peg.179	fig|869729.3.peg.5087	fig|885275.3.peg.182	fig|885276.3.peg.182
group_11797		hypothetical protein	36	36	1	1	11730				116	116	116	fig|1322345.19.peg.1988	fig|1382700.12.peg.3000	fig|1401688.5.peg.1925	fig|199310.4.peg.3059	fig|316435.10.peg.3034	fig|316435.29.peg.1427	fig|362663.9.peg.2696	fig|364106.8.peg.3038	fig|439184.7.peg.3133	fig|562.10884.peg.1201	fig|562.10890.peg.2956	fig|562.11318.peg.1307	fig|562.11327.peg.5048	fig|562.13741.peg.311	fig|562.17274.peg.2189	fig|562.19158.peg.2957	fig|562.19203.peg.1433	fig|562.22350.peg.2968	fig|562.25422.peg.3248	fig|562.28183.peg.2796	fig|562.28203.peg.2933	fig|562.29017.peg.2099	fig|562.33455.peg.5089	fig|562.33463.peg.1641	fig|562.33464.peg.3031	fig|562.39520.peg.1788	fig|562.39534.peg.1277	fig|562.7587.peg.1204	fig|562.7588.peg.1116	fig|564.14.peg.1713	fig|569579.3.peg.3114	fig|655817.3.peg.3082	fig|714962.3.peg.3104	fig|869729.3.peg.674	fig|885275.3.peg.2852	fig|885276.3.peg.2855
flgL		Flagellar hook-associated protein FlgL	36	36	1	1	2874				953	953	953	fig|1322345.19.peg.3973	fig|1382700.12.peg.1176	fig|1401688.5.peg.86	fig|199310.4.peg.1285	fig|316435.10.peg.1281	fig|316435.29.peg.4785	fig|362663.9.peg.1096	fig|364106.8.peg.1286	fig|439184.7.peg.1202	fig|562.10884.peg.4507	fig|562.10890.peg.1126	fig|562.11318.peg.4688	fig|562.11327.peg.1657	fig|562.13741.peg.1999	fig|562.17274.peg.277	fig|562.19158.peg.1097	fig|562.19203.peg.3212	fig|562.22350.peg.1163	fig|562.25422.peg.1292	fig|562.28183.peg.1107	fig|562.28203.peg.1206	fig|562.29017.peg.3805	fig|562.33455.peg.1559	fig|562.33463.peg.3428	fig|562.33464.peg.1259	fig|562.39520.peg.3576	fig|562.39534.peg.3059	fig|562.7587.peg.2908	fig|562.7588.peg.3029	fig|564.14.peg.3550	fig|569579.3.peg.1216	fig|655817.3.peg.1370	fig|714962.3.peg.1214	fig|869729.3.peg.2538	fig|885275.3.peg.1198	fig|885276.3.peg.1199
gidB		16S rRNA (guanine(527)-N(7))-methyltransferase (EC 2.1.1.170)	36	36	1	1	4672				623	623	623	fig|1322345.19.peg.731	fig|1382700.12.peg.4133	fig|1401688.5.peg.3060	fig|199310.4.peg.4381	fig|316435.10.peg.4332	fig|316435.29.peg.2708	fig|362663.9.peg.3985	fig|364106.8.peg.4202	fig|439184.7.peg.4303	fig|562.10884.peg.2477	fig|562.10890.peg.4229	fig|562.11318.peg.2617	fig|562.11327.peg.3760	fig|562.13741.peg.4171	fig|562.17274.peg.3342	fig|562.19158.peg.4189	fig|562.19203.peg.2	fig|562.22350.peg.4368	fig|562.25422.peg.4512	fig|562.28183.peg.4141	fig|562.28203.peg.4252	fig|562.29017.peg.724	fig|562.33455.peg.3736	fig|562.33463.peg.388	fig|562.33464.peg.4319	fig|562.39520.peg.492	fig|562.39534.peg.5030	fig|562.7587.peg.4855	fig|562.7588.peg.5046	fig|564.14.peg.416	fig|569579.3.peg.4275	fig|655817.3.peg.4416	fig|714962.3.peg.4233	fig|869729.3.peg.4052	fig|885275.3.peg.4082	fig|885276.3.peg.4087
nsrR		Nitrite-sensitive transcriptional repressor NsrR	36	36	1	1	6396				425	425	425	fig|1322345.19.peg.2291	fig|1382700.12.peg.4681	fig|1401688.5.peg.3547	fig|199310.4.peg.4932	fig|316435.10.peg.4861	fig|316435.29.peg.3213	fig|362663.9.peg.4469	fig|364106.8.peg.4652	fig|439184.7.peg.4869	fig|562.10884.peg.3048	fig|562.10890.peg.4720	fig|562.11318.peg.3168	fig|562.11327.peg.3197	fig|562.13741.peg.3532	fig|562.17274.peg.3839	fig|562.19158.peg.4749	fig|562.19203.peg.4677	fig|562.22350.peg.5017	fig|562.25422.peg.5095	fig|562.28183.peg.4555	fig|562.28203.peg.4742	fig|562.29017.peg.145	fig|562.33455.peg.3129	fig|562.33463.peg.4912	fig|562.33464.peg.4831	fig|562.39520.peg.5154	fig|562.39534.peg.4491	fig|562.7587.peg.4288	fig|562.7588.peg.4556	fig|564.14.peg.5120	fig|569579.3.peg.4779	fig|655817.3.peg.4928	fig|714962.3.peg.4720	fig|869729.3.peg.4535	fig|885275.3.peg.4563	fig|885276.3.peg.4568
yobH		Uncharacterized protein YobH	36	36	1	1	10056				239	239	239	fig|1322345.19.peg.3097	fig|1382700.12.peg.1960	fig|1401688.5.peg.865	fig|199310.4.peg.2093	fig|316435.10.peg.2057	fig|316435.29.peg.401	fig|362663.9.peg.1800	fig|364106.8.peg.2063	fig|439184.7.peg.2073	fig|562.10884.peg.315	fig|562.10890.peg.1901	fig|562.11318.peg.304	fig|562.11327.peg.891	fig|562.13741.peg.1252	fig|562.17274.peg.1074	fig|562.19158.peg.1879	fig|562.19203.peg.2401	fig|562.22350.peg.1934	fig|562.25422.peg.2120	fig|562.28183.peg.1805	fig|562.28203.peg.1951	fig|562.29017.peg.3016	fig|562.33455.peg.724	fig|562.33463.peg.2561	fig|562.33464.peg.2041	fig|562.39520.peg.2724	fig|562.39534.peg.2203	fig|562.7587.peg.2181	fig|562.7588.peg.2140	fig|564.14.peg.2706	fig|569579.3.peg.2063	fig|655817.3.peg.2183	fig|714962.3.peg.1981	fig|869729.3.peg.1702	fig|885275.3.peg.1971	fig|885276.3.peg.1974
ydiI		1,4-dihydroxy-2-naphthoyl-CoA hydrolase (EC 3.1.2.28) in menaquinone biosynthesis	36	36	1	1	9870				410	410	410	fig|1322345.19.peg.3245	fig|1382700.12.peg.1817	fig|1401688.5.peg.722	fig|199310.4.peg.1947	fig|316435.10.peg.1909	fig|316435.29.peg.252	fig|362663.9.peg.1651	fig|364106.8.peg.1921	fig|439184.7.peg.1869	fig|562.10884.peg.169	fig|562.10890.peg.1751	fig|562.11318.peg.153	fig|562.11327.peg.1042	fig|562.13741.peg.1396	fig|562.17274.peg.932	fig|562.19158.peg.1735	fig|562.19203.peg.2551	fig|562.22350.peg.1786	fig|562.25422.peg.1974	fig|562.28183.peg.1658	fig|562.28203.peg.1802	fig|562.29017.peg.3161	fig|562.33455.peg.870	fig|562.33463.peg.2708	fig|562.33464.peg.1889	fig|562.39520.peg.2882	fig|562.39534.peg.2404	fig|562.7587.peg.2326	fig|562.7588.peg.2285	fig|564.14.peg.2855	fig|569579.3.peg.1918	fig|655817.3.peg.2031	fig|714962.3.peg.1840	fig|869729.3.peg.1851	fig|885275.3.peg.1826	fig|885276.3.peg.1829
group_11808		hypothetical protein	36	36	1	1	9189				128	128	128	fig|1322345.19.peg.3672	fig|1382700.12.peg.1393	fig|1401688.5.peg.301	fig|199310.4.peg.1583	fig|316435.10.peg.1527	fig|316435.29.peg.5002	fig|362663.9.peg.1296	fig|364106.8.peg.1485	fig|439184.7.peg.1419	fig|562.10884.peg.4722	fig|562.10890.peg.1344	fig|562.11318.peg.4901	fig|562.11327.peg.1425	fig|562.13741.peg.1772	fig|562.17274.peg.496	fig|562.19158.peg.1307	fig|562.19203.peg.2927	fig|562.22350.peg.1386	fig|562.25422.peg.1519	fig|562.28183.peg.1247	fig|562.28203.peg.1420	fig|562.29017.peg.3583	fig|562.33455.peg.1342	fig|562.33463.peg.3133	fig|562.33464.peg.1492	fig|562.39520.peg.3414	fig|562.39534.peg.2834	fig|562.7587.peg.2763	fig|562.7588.peg.2750	fig|564.14.peg.3292	fig|569579.3.peg.1440	fig|655817.3.peg.1593	fig|714962.3.peg.1415	fig|869729.3.peg.2324	fig|885275.3.peg.1468	fig|885276.3.peg.1470
ybaM		Uncharacterized protein YbaM	36	36	1	1	1840				161	161	161	fig|1322345.19.peg.4642	fig|1382700.12.peg.464	fig|1401688.5.peg.4255	fig|199310.4.peg.549	fig|316435.10.peg.580	fig|316435.29.peg.4080	fig|362663.9.peg.530	fig|364106.8.peg.599	fig|439184.7.peg.475	fig|562.10884.peg.3821	fig|562.10890.peg.550	fig|562.11318.peg.4111	fig|562.11327.peg.2345	fig|562.13741.peg.2683	fig|562.17274.peg.4560	fig|562.19158.peg.468	fig|562.19203.peg.3844	fig|562.22350.peg.591	fig|562.25422.peg.490	fig|562.28183.peg.573	fig|562.28203.peg.551	fig|562.29017.peg.4509	fig|562.33455.peg.2243	fig|562.33463.peg.4096	fig|562.33464.peg.557	fig|562.39520.peg.4301	fig|562.39534.peg.3737	fig|562.7587.peg.3500	fig|562.7588.peg.3725	fig|564.14.peg.4253	fig|569579.3.peg.497	fig|655817.3.peg.588	fig|714962.3.peg.460	fig|869729.3.peg.3215	fig|885275.3.peg.541	fig|885276.3.peg.541
rpsH		SSU ribosomal protein S8p (S15Ae)	36	36	1	1	5298				392	392	392	fig|1322345.19.peg.1221	fig|1382700.12.peg.3659	fig|1401688.5.peg.2591	fig|199310.4.peg.3830	fig|316435.10.peg.3817	fig|316435.29.peg.2206	fig|362663.9.peg.3433	fig|364106.8.peg.3693	fig|439184.7.peg.3813	fig|562.10884.peg.2008	fig|562.10890.peg.3744	fig|562.11318.peg.2134	fig|562.11327.peg.4262	fig|562.13741.peg.4682	fig|562.17274.peg.2861	fig|562.19158.peg.3688	fig|562.19203.peg.477	fig|562.22350.peg.3807	fig|562.25422.peg.4000	fig|562.28183.peg.3629	fig|562.28203.peg.3761	fig|562.29017.peg.1196	fig|562.33455.peg.4222	fig|562.33463.peg.877	fig|562.33464.peg.3796	fig|562.39520.peg.1005	fig|562.39534.peg.450	fig|562.7587.peg.469	fig|562.7588.peg.448	fig|564.14.peg.943	fig|569579.3.peg.3791	fig|655817.3.peg.3883	fig|714962.3.peg.3756	fig|869729.3.peg.3514	fig|885275.3.peg.3597	fig|885276.3.peg.3602
rplA		LSU ribosomal protein L1p (L10Ae)	36	36	1	1	4322				704	704	704	fig|1322345.19.peg.2065	fig|1382700.12.peg.2859	fig|1401688.5.peg.3315	fig|199310.4.peg.4639	fig|316435.10.peg.4608	fig|316435.29.peg.2977	fig|362663.9.peg.4243	fig|364106.8.peg.3757	fig|439184.7.peg.4564	fig|562.10884.peg.2736	fig|562.10890.peg.4489	fig|562.11318.peg.2877	fig|562.11327.peg.3495	fig|562.13741.peg.3909	fig|562.17274.peg.3605	fig|562.19158.peg.4444	fig|562.19203.peg.5101	fig|562.22350.peg.4642	fig|562.25422.peg.4776	fig|562.28183.peg.4398	fig|562.28203.peg.4512	fig|562.29017.peg.462	fig|562.33455.peg.3465	fig|562.33463.peg.132	fig|562.33464.peg.4586	fig|562.39520.peg.218	fig|562.39534.peg.4774	fig|562.7587.peg.4596	fig|562.7588.peg.4789	fig|564.14.peg.154	fig|569579.3.peg.4540	fig|655817.3.peg.4690	fig|714962.3.peg.4490	fig|869729.3.peg.3579	fig|885275.3.peg.4333	fig|885276.3.peg.4338
rpsK		SSU ribosomal protein S11p (S14e)	36	36	1	1	5307				389	389	389	fig|1322345.19.peg.1230	fig|1382700.12.peg.3650	fig|1401688.5.peg.2582	fig|199310.4.peg.3821	fig|316435.10.peg.3808	fig|316435.29.peg.2197	fig|362663.9.peg.3424	fig|364106.8.peg.3684	fig|439184.7.peg.3804	fig|562.10884.peg.1999	fig|562.10890.peg.3735	fig|562.11318.peg.2125	fig|562.11327.peg.4271	fig|562.13741.peg.4691	fig|562.17274.peg.2852	fig|562.19158.peg.3679	fig|562.19203.peg.486	fig|562.22350.peg.3798	fig|562.25422.peg.3991	fig|562.28183.peg.3620	fig|562.28203.peg.3752	fig|562.29017.peg.1205	fig|562.33455.peg.4231	fig|562.33463.peg.886	fig|562.33464.peg.3787	fig|562.39520.peg.1014	fig|562.39534.peg.459	fig|562.7587.peg.478	fig|562.7588.peg.457	fig|564.14.peg.952	fig|569579.3.peg.3782	fig|655817.3.peg.3874	fig|714962.3.peg.3747	fig|869729.3.peg.3505	fig|885275.3.peg.3588	fig|885276.3.peg.3593
cbpM		Chaperone-modulator protein CbpM	36	36	1	1	2717				305	305	305	fig|1322345.19.peg.4180	fig|1382700.12.peg.1022	fig|1401688.5.peg.4892	fig|199310.4.peg.1074	fig|316435.10.peg.1048	fig|316435.29.peg.4559	fig|362663.9.peg.1011	fig|364106.8.peg.1134	fig|439184.7.peg.1045	fig|562.10884.peg.4349	fig|562.10890.peg.1044	fig|562.11318.peg.4606	fig|562.11327.peg.1870	fig|562.13741.peg.2211	fig|562.17274.peg.117	fig|562.19158.peg.1013	fig|562.19203.peg.3296	fig|562.22350.peg.1074	fig|562.25422.peg.1203	fig|562.28183.peg.1024	fig|562.28203.peg.1120	fig|562.29017.peg.3972	fig|562.33455.peg.1750	fig|562.33463.peg.3633	fig|562.33464.peg.1037	fig|562.39520.peg.3666	fig|562.39534.peg.3271	fig|562.7587.peg.2994	fig|562.7588.peg.3184	fig|564.14.peg.3766	fig|569579.3.peg.1052	fig|655817.3.peg.1082	fig|714962.3.peg.1063	fig|869729.3.peg.2694	fig|885275.3.peg.1006	fig|885276.3.peg.1007
yhfL		Uncharacterized protein YhfL	36	36	1	1	5226				167	167	167	fig|1322345.19.peg.1155	fig|1382700.12.peg.3724	fig|1401688.5.peg.2657	fig|199310.4.peg.3894	fig|316435.10.peg.3883	fig|316435.29.peg.2274	fig|362663.9.peg.3498	fig|364106.8.peg.3791	fig|439184.7.peg.3880	fig|562.10884.peg.2074	fig|562.10890.peg.3812	fig|562.11318.peg.2202	fig|562.11327.peg.4195	fig|562.13741.peg.4615	fig|562.17274.peg.2927	fig|562.19158.peg.3754	fig|562.19203.peg.408	fig|562.22350.peg.3875	fig|562.25422.peg.4067	fig|562.28183.peg.3697	fig|562.28203.peg.3828	fig|562.29017.peg.1130	fig|562.33455.peg.4155	fig|562.33463.peg.812	fig|562.33464.peg.3864	fig|562.39520.peg.936	fig|562.39534.peg.384	fig|562.7587.peg.403	fig|562.7588.peg.382	fig|564.14.peg.876	fig|569579.3.peg.3857	fig|655817.3.peg.3949	fig|714962.3.peg.3820	fig|869729.3.peg.3617	fig|885275.3.peg.3660	fig|885276.3.peg.3665
ribA		GTP cyclohydrolase II (EC 3.5.4.25)	36	36	1	1	9286				590	590	590	fig|1322345.19.peg.3631	fig|1382700.12.peg.1494	fig|1401688.5.peg.400	fig|199310.4.peg.1624	fig|316435.10.peg.1570	fig|316435.29.peg.5048	fig|362663.9.peg.1339	fig|364106.8.peg.1586	fig|439184.7.peg.1531	fig|562.10884.peg.4768	fig|562.10890.peg.1391	fig|562.11318.peg.4948	fig|562.11327.peg.1381	fig|562.13741.peg.1728	fig|562.17274.peg.603	fig|562.19158.peg.1409	fig|562.19203.peg.2877	fig|562.22350.peg.1436	fig|562.25422.peg.1634	fig|562.28183.peg.1292	fig|562.28203.peg.1465	fig|562.29017.peg.3536	fig|562.33455.peg.1297	fig|562.33463.peg.3092	fig|562.33464.peg.1537	fig|562.39520.peg.3371	fig|562.39534.peg.2793	fig|562.7587.peg.2653	fig|562.7588.peg.2640	fig|564.14.peg.3246	fig|569579.3.peg.1553	fig|655817.3.peg.1634	fig|714962.3.peg.1515	fig|869729.3.peg.2208	fig|885275.3.peg.1508	fig|885276.3.peg.1510
argR		Arginine pathway regulatory protein ArgR, repressor of arg regulon	36	36	1	1	5385				470	470	470	fig|1322345.19.peg.1292	fig|1382700.12.peg.3588	fig|1401688.5.peg.2519	fig|199310.4.peg.3759	fig|316435.10.peg.3745	fig|316435.29.peg.2133	fig|362663.9.peg.3363	fig|364106.8.peg.3623	fig|439184.7.peg.3739	fig|562.10884.peg.1934	fig|562.10890.peg.3669	fig|562.11318.peg.2060	fig|562.11327.peg.4337	fig|562.13741.peg.4776	fig|562.17274.peg.2787	fig|562.19158.peg.3616	fig|562.19203.peg.681	fig|562.22350.peg.3730	fig|562.25422.peg.3926	fig|562.28183.peg.3555	fig|562.28203.peg.3688	fig|562.29017.peg.1269	fig|562.33455.peg.4297	fig|562.33463.peg.949	fig|562.33464.peg.3722	fig|562.39520.peg.1081	fig|562.39534.peg.520	fig|562.7587.peg.544	fig|562.7588.peg.522	fig|564.14.peg.1017	fig|569579.3.peg.3718	fig|655817.3.peg.3810	fig|714962.3.peg.3687	fig|869729.3.peg.45	fig|885275.3.peg.3526	fig|885276.3.peg.3531
ybdD		Uncharacterized proteins YbdD and YjiX	36	36	1	1	1955				197	197	197	fig|1322345.19.peg.4543	fig|1382700.12.peg.633	fig|1401688.5.peg.4426	fig|199310.4.peg.652	fig|316435.10.peg.680	fig|316435.29.peg.4183	fig|362663.9.peg.635	fig|364106.8.peg.705	fig|439184.7.peg.585	fig|562.10884.peg.3922	fig|562.10890.peg.653	fig|562.11318.peg.4213	fig|562.11327.peg.2244	fig|562.13741.peg.2580	fig|562.17274.peg.4728	fig|562.19158.peg.574	fig|562.19203.peg.3740	fig|562.22350.peg.705	fig|562.25422.peg.662	fig|562.28183.peg.677	fig|562.28203.peg.655	fig|562.29017.peg.4404	fig|562.33455.peg.2138	fig|562.33463.peg.3997	fig|562.33464.peg.661	fig|562.39520.peg.4197	fig|562.39534.peg.3637	fig|562.7587.peg.3393	fig|562.7588.peg.3618	fig|564.14.peg.4147	fig|569579.3.peg.607	fig|655817.3.peg.694	fig|714962.3.peg.627	fig|869729.3.peg.3104	fig|885275.3.peg.639	fig|885276.3.peg.639
exbD		TonB-ExbBD energy transducing system, ExbD subunit	36	36	1	1	5680				425	425	425	fig|1322345.19.peg.1524	fig|1382700.12.peg.3357	fig|1401688.5.peg.2289	fig|199310.4.peg.3518	fig|316435.10.peg.3495	fig|316435.29.peg.1897	fig|362663.9.peg.3126	fig|364106.8.peg.3395	fig|439184.7.peg.3507	fig|562.10884.peg.1702	fig|562.10890.peg.3424	fig|562.11318.peg.1812	fig|562.11327.peg.4571	fig|562.13741.peg.4995	fig|562.17274.peg.2554	fig|562.19158.peg.3389	fig|562.19203.peg.930	fig|562.22350.peg.3473	fig|562.25422.peg.3692	fig|562.28183.peg.3301	fig|562.28203.peg.3434	fig|562.29017.peg.1507	fig|562.33455.peg.4553	fig|562.33463.peg.1180	fig|562.33464.peg.3483	fig|562.39520.peg.1320	fig|562.39534.peg.751	fig|562.7587.peg.771	fig|562.7588.peg.752	fig|564.14.peg.1258	fig|569579.3.peg.3484	fig|655817.3.peg.3561	fig|714962.3.peg.3459	fig|869729.3.peg.286	fig|885275.3.peg.3294	fig|885276.3.peg.3298
prfA		Peptide chain release factor 1	36	36	1	1	9158				1082	1082	1082	fig|1322345.19.peg.3705	fig|1382700.12.peg.1367	fig|1401688.5.peg.275	fig|199310.4.peg.1551	fig|316435.10.peg.1495	fig|316435.29.peg.4969	fig|362663.9.peg.1270	fig|364106.8.peg.1459	fig|439184.7.peg.1393	fig|562.10884.peg.4695	fig|562.10890.peg.1318	fig|562.11318.peg.4875	fig|562.11327.peg.1458	fig|562.13741.peg.1798	fig|562.17274.peg.470	fig|562.19158.peg.1281	fig|562.19203.peg.2954	fig|562.22350.peg.1359	fig|562.25422.peg.1493	fig|562.28183.peg.1221	fig|562.28203.peg.1394	fig|562.29017.peg.3610	fig|562.33455.peg.1368	fig|562.33463.peg.3166	fig|562.33464.peg.1458	fig|562.39520.peg.3453	fig|562.39534.peg.2867	fig|562.7587.peg.2789	fig|562.7588.peg.2776	fig|564.14.peg.3325	fig|569579.3.peg.1413	fig|655817.3.peg.1560	fig|714962.3.peg.1389	fig|869729.3.peg.2350	fig|885275.3.peg.1434	fig|885276.3.peg.1436
glpC		Anaerobic glycerol-3-phosphate dehydrogenase subunit C (EC 1.1.5.3)	36	36	1	1	10836				1190	1190	1190	fig|1322345.19.peg.174	fig|1382700.12.peg.2458	fig|1401688.5.peg.1367	fig|199310.4.peg.2622	fig|316435.10.peg.2645	fig|316435.29.peg.1034	fig|362663.9.peg.2310	fig|364106.8.peg.2551	fig|439184.7.peg.2607	fig|562.10884.peg.810	fig|562.10890.peg.2452	fig|562.11318.peg.840	fig|562.11327.peg.306	fig|562.13741.peg.704	fig|562.17274.peg.1734	fig|562.19158.peg.2412	fig|562.19203.peg.1832	fig|562.22350.peg.2508	fig|562.25422.peg.2670	fig|562.28183.peg.2342	fig|562.28203.peg.2474	fig|562.29017.peg.2503	fig|562.33455.peg.115	fig|562.33463.peg.2023	fig|562.33464.peg.2635	fig|562.39520.peg.2192	fig|562.39534.peg.1715	fig|562.7587.peg.1649	fig|562.7588.peg.1630	fig|564.14.peg.2105	fig|569579.3.peg.2593	fig|655817.3.peg.2694	fig|714962.3.peg.2524	fig|869729.3.peg.1186	fig|885275.3.peg.2472	fig|885276.3.peg.2475
lpxC		UDP-3-O-[3-hydroxymyristoyl] N-acetylglucosamine deacetylase (EC 3.5.1.108)	36	36	1	1	1300				917	917	917	fig|1322345.19.peg.2680	fig|1382700.12.peg.104	fig|1401688.5.peg.3883	fig|199310.4.peg.108	fig|316435.10.peg.104	fig|316435.29.peg.3622	fig|362663.9.peg.104	fig|364106.8.peg.235	fig|439184.7.peg.100	fig|562.10884.peg.3380	fig|562.10890.peg.108	fig|562.11318.peg.3672	fig|562.11327.peg.2792	fig|562.13741.peg.3081	fig|562.17274.peg.4187	fig|562.19158.peg.105	fig|562.19203.peg.4306	fig|562.22350.peg.118	fig|562.25422.peg.110	fig|562.28183.peg.115	fig|562.28203.peg.112	fig|562.29017.peg.4955	fig|562.33455.peg.2763	fig|562.33463.peg.4529	fig|562.33464.peg.107	fig|562.39520.peg.4753	fig|562.39534.peg.4183	fig|562.7587.peg.3869	fig|562.7588.peg.4090	fig|564.14.peg.4688	fig|569579.3.peg.113	fig|655817.3.peg.111	fig|714962.3.peg.103	fig|869729.3.peg.5006	fig|885275.3.peg.101	fig|885276.3.peg.101
rplK		LSU ribosomal protein L11p (L12e)	36	36	1	1	4323				428	428	428	fig|1322345.19.peg.2064	fig|1382700.12.peg.2860	fig|1401688.5.peg.3314	fig|199310.4.peg.4638	fig|316435.10.peg.4607	fig|316435.29.peg.2976	fig|362663.9.peg.4242	fig|364106.8.peg.3758	fig|439184.7.peg.4563	fig|562.10884.peg.2735	fig|562.10890.peg.4488	fig|562.11318.peg.2876	fig|562.11327.peg.3496	fig|562.13741.peg.3910	fig|562.17274.peg.3604	fig|562.19158.peg.4443	fig|562.19203.peg.5102	fig|562.22350.peg.4641	fig|562.25422.peg.4775	fig|562.28183.peg.4397	fig|562.28203.peg.4511	fig|562.29017.peg.463	fig|562.33455.peg.3466	fig|562.33463.peg.133	fig|562.33464.peg.4585	fig|562.39520.peg.219	fig|562.39534.peg.4775	fig|562.7587.peg.4597	fig|562.7588.peg.4790	fig|564.14.peg.155	fig|569579.3.peg.4539	fig|655817.3.peg.4689	fig|714962.3.peg.4489	fig|869729.3.peg.3580	fig|885275.3.peg.4332	fig|885276.3.peg.4337
aqpZ		Aquaporin Z	36	36	1	1	2303				695	695	695	fig|1322345.19.peg.4288	fig|1382700.12.peg.888	fig|1401688.5.peg.4727	fig|199310.4.peg.962	fig|316435.10.peg.937	fig|316435.29.peg.4447	fig|362663.9.peg.898	fig|364106.8.peg.964	fig|439184.7.peg.921	fig|562.10884.peg.4230	fig|562.10890.peg.915	fig|562.11318.peg.4477	fig|562.11327.peg.1982	fig|562.13741.peg.2322	fig|562.17274.peg.4989	fig|562.19158.peg.878	fig|562.19203.peg.3408	fig|562.22350.peg.944	fig|562.25422.peg.1080	fig|562.28183.peg.897	fig|562.28203.peg.992	fig|562.29017.peg.4092	fig|562.33455.peg.1869	fig|562.33463.peg.3742	fig|562.33464.peg.924	fig|562.39520.peg.3919	fig|562.39534.peg.3381	fig|562.7587.peg.3133	fig|562.7588.peg.3305	fig|564.14.peg.3882	fig|569579.3.peg.874	fig|655817.3.peg.965	fig|714962.3.peg.884	fig|869729.3.peg.2834	fig|885275.3.peg.897	fig|885276.3.peg.897
tdcC		L-threonine transporter, anaerobically inducible	36	36	1	1	5510				1331	1331	1331	fig|1322345.19.peg.1399	fig|1382700.12.peg.3480	fig|1401688.5.peg.2410	fig|199310.4.peg.3648	fig|316435.10.peg.3622	fig|316435.29.peg.2025	fig|362663.9.peg.3250	fig|364106.8.peg.3516	fig|439184.7.peg.3631	fig|562.10884.peg.1827	fig|562.10890.peg.3557	fig|562.11318.peg.1948	fig|562.11327.peg.4444	fig|562.13741.peg.4885	fig|562.17274.peg.2680	fig|562.19158.peg.3510	fig|562.19203.peg.792	fig|562.22350.peg.3617	fig|562.25422.peg.3819	fig|562.28183.peg.3442	fig|562.28203.peg.3574	fig|562.29017.peg.1378	fig|562.33455.peg.4411	fig|562.33463.peg.1055	fig|562.33464.peg.3612	fig|562.39520.peg.1191	fig|562.39534.peg.626	fig|562.7587.peg.650	fig|562.7588.peg.628	fig|564.14.peg.1127	fig|569579.3.peg.3610	fig|655817.3.peg.3696	fig|714962.3.peg.3579	fig|869729.3.peg.158	fig|885275.3.peg.3419	fig|885276.3.peg.3423
yheV		Cytoplasmic protein, probably associated with glutathione-regulated potassium-efflux	36	36	1	1	5248				200	200	200	fig|1322345.19.peg.1175	fig|1382700.12.peg.3704	fig|1401688.5.peg.2637	fig|199310.4.peg.3875	fig|316435.10.peg.3863	fig|316435.29.peg.2253	fig|362663.9.peg.3478	fig|364106.8.peg.3772	fig|439184.7.peg.3860	fig|562.10884.peg.2053	fig|562.10890.peg.3790	fig|562.11318.peg.2180	fig|562.11327.peg.4216	fig|562.13741.peg.4636	fig|562.17274.peg.2906	fig|562.19158.peg.3734	fig|562.19203.peg.429	fig|562.22350.peg.3853	fig|562.25422.peg.4046	fig|562.28183.peg.3674	fig|562.28203.peg.3806	fig|562.29017.peg.1151	fig|562.33455.peg.4176	fig|562.33463.peg.832	fig|562.33464.peg.3843	fig|562.39520.peg.957	fig|562.39534.peg.404	fig|562.7587.peg.424	fig|562.7588.peg.403	fig|564.14.peg.897	fig|569579.3.peg.3836	fig|655817.3.peg.3929	fig|714962.3.peg.3801	fig|869729.3.peg.3594	fig|885275.3.peg.3641	fig|885276.3.peg.3646
ycgX		Phage protein YbcV	36	36	1	1	9080				404	404	404	fig|1322345.19.peg.3768	fig|1382700.12.peg.1304	fig|1401688.5.peg.215	fig|199310.4.peg.1494	fig|316435.10.peg.1435	fig|316435.29.peg.4902	fig|362663.9.peg.1214	fig|364106.8.peg.1400	fig|439184.7.peg.1334	fig|562.10884.peg.4634	fig|562.10890.peg.1257	fig|562.11318.peg.4815	fig|562.11327.peg.1519	fig|562.13741.peg.1863	fig|562.17274.peg.407	fig|562.19158.peg.1221	fig|562.19203.peg.3020	fig|562.22350.peg.1292	fig|562.25422.peg.1425	fig|562.28183.peg.1160	fig|562.28203.peg.1331	fig|562.29017.peg.3678	fig|562.33455.peg.1432	fig|562.33463.peg.3225	fig|562.33464.peg.1392	fig|562.39520.peg.3518	fig|562.39534.peg.2928	fig|562.7587.peg.2850	fig|562.7588.peg.2840	fig|564.14.peg.3413	fig|569579.3.peg.1348	fig|655817.3.peg.1497	fig|714962.3.peg.1329	fig|869729.3.peg.2413	fig|885275.3.peg.1374	fig|885276.3.peg.1376
yibF		Uncharacterized GST-like protein YibF	36	36	1	1	4883				608	608	608	fig|1322345.19.peg.906	fig|1382700.12.peg.3982	fig|1401688.5.peg.2908	fig|199310.4.peg.4144	fig|316435.10.peg.4133	fig|316435.29.peg.2528	fig|362663.9.peg.3742	fig|364106.8.peg.4045	fig|439184.7.peg.4147	fig|562.10884.peg.2321	fig|562.10890.peg.4057	fig|562.11318.peg.2446	fig|562.11327.peg.3941	fig|562.13741.peg.4357	fig|562.17274.peg.3186	fig|562.19158.peg.4011	fig|562.19203.peg.162	fig|562.22350.peg.4132	fig|562.25422.peg.4333	fig|562.28183.peg.3968	fig|562.28203.peg.4078	fig|562.29017.peg.880	fig|562.33455.peg.3897	fig|562.33463.peg.563	fig|562.33464.peg.4125	fig|562.39520.peg.668	fig|562.39534.peg.137	fig|562.7587.peg.147	fig|562.7588.peg.120	fig|564.14.peg.611	fig|569579.3.peg.4117	fig|655817.3.peg.4214	fig|714962.3.peg.4076	fig|869729.3.peg.3886	fig|885275.3.peg.3911	fig|885276.3.peg.3915
ybaJ		Hha toxicity modulator TomB	36	36	1	1	1831				374	374	374	fig|1322345.19.peg.4647	fig|1382700.12.peg.459	fig|1401688.5.peg.4250	fig|199310.4.peg.543	fig|316435.10.peg.575	fig|316435.29.peg.4075	fig|362663.9.peg.523	fig|364106.8.peg.593	fig|439184.7.peg.469	fig|562.10884.peg.3815	fig|562.10890.peg.544	fig|562.11318.peg.4105	fig|562.11327.peg.2351	fig|562.13741.peg.2689	fig|562.17274.peg.4555	fig|562.19158.peg.463	fig|562.19203.peg.3849	fig|562.22350.peg.583	fig|562.25422.peg.485	fig|562.28183.peg.565	fig|562.28203.peg.544	fig|562.29017.peg.4514	fig|562.33455.peg.2248	fig|562.33463.peg.4101	fig|562.33464.peg.552	fig|562.39520.peg.4306	fig|562.39534.peg.3742	fig|562.7587.peg.3506	fig|562.7588.peg.3731	fig|564.14.peg.4259	fig|569579.3.peg.492	fig|655817.3.peg.580	fig|714962.3.peg.454	fig|869729.3.peg.3223	fig|885275.3.peg.536	fig|885276.3.peg.536
fur		Ferric uptake regulation protein FUR	36	36	1	1	2052				446	446	446	fig|1322345.19.peg.4467	fig|1382700.12.peg.711	fig|1401688.5.peg.4504	fig|199310.4.peg.734	fig|316435.10.peg.756	fig|316435.29.peg.4263	fig|362663.9.peg.715	fig|364106.8.peg.784	fig|439184.7.peg.670	fig|562.10884.peg.4001	fig|562.10890.peg.732	fig|562.11318.peg.4293	fig|562.11327.peg.2166	fig|562.13741.peg.2503	fig|562.17274.peg.4808	fig|562.19158.peg.652	fig|562.19203.peg.3656	fig|562.22350.peg.790	fig|562.25422.peg.746	fig|562.28183.peg.756	fig|562.28203.peg.734	fig|562.29017.peg.4322	fig|562.33455.peg.2055	fig|562.33463.peg.3921	fig|562.33464.peg.741	fig|562.39520.peg.4115	fig|562.39534.peg.3561	fig|562.7587.peg.3315	fig|562.7588.peg.3539	fig|564.14.peg.4068	fig|569579.3.peg.690	fig|655817.3.peg.775	fig|714962.3.peg.706	fig|869729.3.peg.3021	fig|885275.3.peg.716	fig|885276.3.peg.716
iscA		Iron-sulfur cluster assembly iron binding protein IscA	36	36	1	1	11250				323	323	323	fig|1322345.19.peg.429	fig|1382700.12.peg.2773	fig|1401688.5.peg.1733	fig|199310.4.peg.2882	fig|316435.10.peg.2903	fig|316435.29.peg.1296	fig|362663.9.peg.2571	fig|364106.8.peg.2854	fig|439184.7.peg.2933	fig|562.10884.peg.1064	fig|562.10890.peg.2764	fig|562.11318.peg.1142	fig|562.11327.peg.46	fig|562.13741.peg.444	fig|562.17274.peg.1991	fig|562.19158.peg.2729	fig|562.19203.peg.1570	fig|562.22350.peg.2775	fig|562.25422.peg.3048	fig|562.28183.peg.2606	fig|562.28203.peg.2741	fig|562.29017.peg.2239	fig|562.33455.peg.5231	fig|562.33463.peg.1766	fig|562.33464.peg.2896	fig|562.39520.peg.1919	fig|562.39534.peg.1460	fig|562.7587.peg.1398	fig|562.7588.peg.1313	fig|564.14.peg.1845	fig|569579.3.peg.2913	fig|655817.3.peg.2955	fig|714962.3.peg.2924	fig|869729.3.peg.871	fig|885275.3.peg.2727	fig|885276.3.peg.2730
rpmG		LSU ribosomal protein L33p @ LSU ribosomal protein L33p, zinc-independent	36	36	1	1	4835				167	167	167	fig|1322345.19.peg.864	fig|1382700.12.peg.4023	fig|1401688.5.peg.2949	fig|199310.4.peg.4185	fig|316435.10.peg.4173	fig|316435.29.peg.2570	fig|362663.9.peg.3783	fig|364106.8.peg.4087	fig|439184.7.peg.4188	fig|562.10884.peg.2361	fig|562.10890.peg.4098	fig|562.11318.peg.2486	fig|562.11327.peg.3899	fig|562.13741.peg.4317	fig|562.17274.peg.3230	fig|562.19158.peg.4052	fig|562.19203.peg.118	fig|562.22350.peg.4235	fig|562.25422.peg.4376	fig|562.28183.peg.4010	fig|562.28203.peg.4120	fig|562.29017.peg.838	fig|562.33455.peg.3852	fig|562.33463.peg.522	fig|562.33464.peg.4168	fig|562.39520.peg.627	fig|562.39534.peg.96	fig|562.7587.peg.103	fig|562.7588.peg.78	fig|564.14.peg.571	fig|569579.3.peg.4160	fig|655817.3.peg.4257	fig|714962.3.peg.4118	fig|869729.3.peg.3932	fig|885275.3.peg.3953	fig|885276.3.peg.3957
ypfJ		YpfJ protein, zinc metalloprotease superfamily	36	36	1	1	11191				863	863	863	fig|1322345.19.peg.382	fig|1382700.12.peg.2726	fig|1401688.5.peg.1636	fig|199310.4.peg.2833	fig|316435.10.peg.2856	fig|316435.29.peg.1248	fig|362663.9.peg.2522	fig|364106.8.peg.2807	fig|439184.7.peg.2884	fig|562.10884.peg.1017	fig|562.10890.peg.2665	fig|562.11318.peg.1094	fig|562.11327.peg.93	fig|562.13741.peg.496	fig|562.17274.peg.1943	fig|562.19158.peg.2682	fig|562.19203.peg.1619	fig|562.22350.peg.2724	fig|562.25422.peg.2948	fig|562.28183.peg.2557	fig|562.28203.peg.2691	fig|562.29017.peg.2288	fig|562.33455.peg.5337	fig|562.33463.peg.1813	fig|562.33464.peg.2846	fig|562.39520.peg.1970	fig|562.39534.peg.1507	fig|562.7587.peg.1444	fig|562.7588.peg.1359	fig|564.14.peg.1892	fig|569579.3.peg.2866	fig|655817.3.peg.2906	fig|714962.3.peg.2828	fig|869729.3.peg.922	fig|885275.3.peg.2679	fig|885276.3.peg.2682
rplX		LSU ribosomal protein L24p (L26e)	36	36	1	1	5295				314	314	314	fig|1322345.19.peg.1218	fig|1382700.12.peg.3662	fig|1401688.5.peg.2594	fig|199310.4.peg.3833	fig|316435.10.peg.3820	fig|316435.29.peg.2209	fig|362663.9.peg.3436	fig|364106.8.peg.3696	fig|439184.7.peg.3816	fig|562.10884.peg.2011	fig|562.10890.peg.3747	fig|562.11318.peg.2137	fig|562.11327.peg.4259	fig|562.13741.peg.4679	fig|562.17274.peg.2864	fig|562.19158.peg.3691	fig|562.19203.peg.474	fig|562.22350.peg.3810	fig|562.25422.peg.4003	fig|562.28183.peg.3632	fig|562.28203.peg.3764	fig|562.29017.peg.1193	fig|562.33455.peg.4219	fig|562.33463.peg.874	fig|562.33464.peg.3799	fig|562.39520.peg.1002	fig|562.39534.peg.447	fig|562.7587.peg.466	fig|562.7588.peg.445	fig|564.14.peg.940	fig|569579.3.peg.3794	fig|655817.3.peg.3886	fig|714962.3.peg.3759	fig|869729.3.peg.3517	fig|885275.3.peg.3600	fig|885276.3.peg.3605
flgC		Flagellar basal-body rod protein FlgC	36	36	1	1	2884				404	404	404	fig|1322345.19.peg.3982	fig|1382700.12.peg.1167	fig|1401688.5.peg.77	fig|199310.4.peg.1276	fig|316435.10.peg.1272	fig|316435.29.peg.4776	fig|362663.9.peg.1087	fig|364106.8.peg.1277	fig|439184.7.peg.1193	fig|562.10884.peg.4498	fig|562.10890.peg.1117	fig|562.11318.peg.4679	fig|562.11327.peg.1666	fig|562.13741.peg.2008	fig|562.17274.peg.268	fig|562.19158.peg.1088	fig|562.19203.peg.3221	fig|562.22350.peg.1152	fig|562.25422.peg.1283	fig|562.28183.peg.1096	fig|562.28203.peg.1195	fig|562.29017.peg.3814	fig|562.33455.peg.1568	fig|562.33463.peg.3437	fig|562.33464.peg.1250	fig|562.39520.peg.3586	fig|562.39534.peg.3068	fig|562.7587.peg.2918	fig|562.7588.peg.3038	fig|564.14.peg.3559	fig|569579.3.peg.1207	fig|655817.3.peg.1361	fig|714962.3.peg.1205	fig|869729.3.peg.2547	fig|885275.3.peg.1189	fig|885276.3.peg.1190
spr		Murein DD-endopeptidase MepS @ Murein LD-carboxypeptidase (EC 3.4.17.13)	36	36	1	1	10743				566	566	566	fig|1322345.19.peg.83	fig|1382700.12.peg.2391	fig|1401688.5.peg.1300	fig|199310.4.peg.2554	fig|316435.10.peg.2576	fig|316435.29.peg.940	fig|362663.9.peg.2239	fig|364106.8.peg.2484	fig|439184.7.peg.2539	fig|562.10884.peg.740	fig|562.10890.peg.2380	fig|562.11318.peg.769	fig|562.11327.peg.377	fig|562.13741.peg.774	fig|562.17274.peg.1665	fig|562.19158.peg.2344	fig|562.19203.peg.1904	fig|562.22350.peg.2431	fig|562.25422.peg.2598	fig|562.28183.peg.2272	fig|562.28203.peg.2404	fig|562.29017.peg.2575	fig|562.33455.peg.187	fig|562.33463.peg.2113	fig|562.33464.peg.2563	fig|562.39520.peg.2265	fig|562.39534.peg.1784	fig|562.7587.peg.1719	fig|562.7588.peg.1699	fig|564.14.peg.2177	fig|569579.3.peg.2522	fig|655817.3.peg.2625	fig|714962.3.peg.2457	fig|869729.3.peg.1253	fig|885275.3.peg.2404	fig|885276.3.peg.2407
yhjX		Putative resistance protein	36	36	1	1	4934				1208	1208	1208	fig|1322345.19.peg.951	fig|1382700.12.peg.3938	fig|1401688.5.peg.2865	fig|199310.4.peg.4101	fig|316435.10.peg.4089	fig|316435.29.peg.2483	fig|362663.9.peg.3697	fig|364106.8.peg.4000	fig|439184.7.peg.4100	fig|562.10884.peg.2277	fig|562.10890.peg.4013	fig|562.11318.peg.2401	fig|562.11327.peg.3985	fig|562.13741.peg.4402	fig|562.17274.peg.3141	fig|562.19158.peg.3967	fig|562.19203.peg.207	fig|562.22350.peg.4088	fig|562.25422.peg.4287	fig|562.28183.peg.3924	fig|562.28203.peg.4034	fig|562.29017.peg.924	fig|562.33455.peg.3944	fig|562.33463.peg.607	fig|562.33464.peg.4079	fig|562.39520.peg.715	fig|562.39534.peg.181	fig|562.7587.peg.191	fig|562.7588.peg.164	fig|564.14.peg.659	fig|569579.3.peg.4072	fig|655817.3.peg.4168	fig|714962.3.peg.4031	fig|869729.3.peg.3841	fig|885275.3.peg.3866	fig|885276.3.peg.3871
yiaB		Inner membrane protein YiaB	36	36	1	1	4914				341	341	341	fig|1322345.19.peg.934	fig|1382700.12.peg.3955	fig|1401688.5.peg.2881	fig|199310.4.peg.4117	fig|316435.10.peg.4106	fig|316435.29.peg.2501	fig|362663.9.peg.3715	fig|364106.8.peg.4017	fig|439184.7.peg.4118	fig|562.10884.peg.2293	fig|562.10890.peg.4030	fig|562.11318.peg.2418	fig|562.11327.peg.3969	fig|562.13741.peg.4385	fig|562.17274.peg.3159	fig|562.19158.peg.3984	fig|562.19203.peg.189	fig|562.22350.peg.4106	fig|562.25422.peg.4306	fig|562.28183.peg.3942	fig|562.28203.peg.4052	fig|562.29017.peg.907	fig|562.33455.peg.3925	fig|562.33463.peg.590	fig|562.33464.peg.4097	fig|562.39520.peg.698	fig|562.39534.peg.164	fig|562.7587.peg.175	fig|562.7588.peg.148	fig|564.14.peg.641	fig|569579.3.peg.4090	fig|655817.3.peg.4186	fig|714962.3.peg.4048	fig|869729.3.peg.3858	fig|885275.3.peg.3883	fig|885276.3.peg.3888
bolA		Cell division protein BolA	36	36	1	1	1797				317	317	317	fig|1322345.19.peg.4676	fig|1382700.12.peg.431	fig|1401688.5.peg.4222	fig|199310.4.peg.515	fig|316435.10.peg.547	fig|316435.29.peg.4047	fig|362663.9.peg.495	fig|364106.8.peg.566	fig|439184.7.peg.440	fig|562.10884.peg.3787	fig|562.10890.peg.517	fig|562.11318.peg.4078	fig|562.11327.peg.2379	fig|562.13741.peg.2717	fig|562.17274.peg.4528	fig|562.19158.peg.435	fig|562.19203.peg.3877	fig|562.22350.peg.556	fig|562.25422.peg.456	fig|562.28183.peg.538	fig|562.28203.peg.517	fig|562.29017.peg.4541	fig|562.33455.peg.2276	fig|562.33463.peg.4130	fig|562.33464.peg.523	fig|562.39520.peg.4335	fig|562.39534.peg.3770	fig|562.7587.peg.3534	fig|562.7588.peg.3759	fig|564.14.peg.4286	fig|569579.3.peg.464	fig|655817.3.peg.552	fig|714962.3.peg.427	fig|869729.3.peg.3251	fig|885275.3.peg.508	fig|885276.3.peg.508
folB		Dihydroneopterin aldolase (EC 4.1.2.25)	36	36	1	1	5583				368	368	368	fig|1322345.19.peg.1454	fig|1382700.12.peg.3425	fig|1401688.5.peg.2356	fig|199310.4.peg.3589	fig|316435.10.peg.3564	fig|316435.29.peg.1967	fig|362663.9.peg.3188	fig|364106.8.peg.3461	fig|439184.7.peg.3578	fig|562.10884.peg.1772	fig|562.10890.peg.3497	fig|562.11318.peg.1888	fig|562.11327.peg.4499	fig|562.13741.peg.4940	fig|562.17274.peg.2623	fig|562.19158.peg.3457	fig|562.19203.peg.855	fig|562.22350.peg.3552	fig|562.25422.peg.3763	fig|562.28183.peg.3379	fig|562.28203.peg.3511	fig|562.29017.peg.1437	fig|562.33455.peg.4474	fig|562.33463.peg.1110	fig|562.33464.peg.3554	fig|562.39520.peg.1247	fig|562.39534.peg.681	fig|562.7587.peg.702	fig|562.7588.peg.681	fig|564.14.peg.1184	fig|569579.3.peg.3554	fig|655817.3.peg.3634	fig|714962.3.peg.3525	fig|869729.3.peg.215	fig|885275.3.peg.3363	fig|885276.3.peg.3367
kduI		4-deoxy-L-threo-5-hexosulose-uronate ketol-isomerase (EC 5.3.1.17)	36	36	1	1	11969				836	836	836	fig|1322345.19.peg.1811	fig|1382700.12.peg.3181	fig|1401688.5.peg.2109	fig|199310.4.peg.3237	fig|316435.10.peg.3224	fig|316435.29.peg.1606	fig|362663.9.peg.2894	fig|364106.8.peg.3219	fig|439184.7.peg.3323	fig|562.10884.peg.1385	fig|562.10890.peg.3156	fig|562.11318.peg.1509	fig|562.11327.peg.4872	fig|562.13741.peg.114	fig|562.17274.peg.2372	fig|562.19158.peg.3143	fig|562.19203.peg.1238	fig|562.22350.peg.3172	fig|562.25422.peg.3435	fig|562.28183.peg.2996	fig|562.28203.peg.3134	fig|562.29017.peg.1913	fig|562.33455.peg.4883	fig|562.33463.peg.1464	fig|562.33464.peg.3213	fig|562.39520.peg.1609	fig|562.39534.peg.1045	fig|562.7587.peg.1017	fig|562.7588.peg.931	fig|564.14.peg.1532	fig|569579.3.peg.3301	fig|655817.3.peg.3264	fig|714962.3.peg.3282	fig|869729.3.peg.474	fig|885275.3.peg.3027	fig|885276.3.peg.3030
yfaZ		Uncharacterized outer membrane protein YfaZ	36	36	1	1	10844				542	542	542	fig|1322345.19.peg.182	fig|1382700.12.peg.2467	fig|1401688.5.peg.1376	fig|199310.4.peg.2630	fig|316435.10.peg.2653	fig|316435.29.peg.1042	fig|362663.9.peg.2319	fig|364106.8.peg.2560	fig|439184.7.peg.2616	fig|562.10884.peg.819	fig|562.10890.peg.2461	fig|562.11318.peg.849	fig|562.11327.peg.298	fig|562.13741.peg.695	fig|562.17274.peg.1743	fig|562.19158.peg.2421	fig|562.19203.peg.1823	fig|562.22350.peg.2517	fig|562.25422.peg.2679	fig|562.28183.peg.2351	fig|562.28203.peg.2483	fig|562.29017.peg.2494	fig|562.33455.peg.106	fig|562.33463.peg.2015	fig|562.33464.peg.2643	fig|562.39520.peg.2184	fig|562.39534.peg.1707	fig|562.7587.peg.1640	fig|562.7588.peg.1621	fig|564.14.peg.2097	fig|569579.3.peg.2602	fig|655817.3.peg.2702	fig|714962.3.peg.2533	fig|869729.3.peg.1177	fig|885275.3.peg.2480	fig|885276.3.peg.2483
ychH		Putative membrane protein YchH	36	36	1	1	9151				278	278	278	fig|1322345.19.peg.3711	fig|1382700.12.peg.1361	fig|1401688.5.peg.269	fig|199310.4.peg.1545	fig|316435.10.peg.1489	fig|316435.29.peg.4963	fig|362663.9.peg.1264	fig|364106.8.peg.1453	fig|439184.7.peg.1387	fig|562.10884.peg.4689	fig|562.10890.peg.1312	fig|562.11318.peg.4869	fig|562.11327.peg.1464	fig|562.13741.peg.1804	fig|562.17274.peg.464	fig|562.19158.peg.1275	fig|562.19203.peg.2960	fig|562.22350.peg.1353	fig|562.25422.peg.1486	fig|562.28183.peg.1215	fig|562.28203.peg.1388	fig|562.29017.peg.3617	fig|562.33455.peg.1375	fig|562.33463.peg.3172	fig|562.33464.peg.1452	fig|562.39520.peg.3459	fig|562.39534.peg.2873	fig|562.7587.peg.2795	fig|562.7588.peg.2782	fig|564.14.peg.3331	fig|569579.3.peg.1407	fig|655817.3.peg.1554	fig|714962.3.peg.1383	fig|869729.3.peg.2356	fig|885275.3.peg.1428	fig|885276.3.peg.1430
ilvN		Acetolactate synthase small subunit (EC 2.2.1.6)	36	36	1	1	4771				290	290	290	fig|1322345.19.peg.795	fig|1382700.12.peg.4069	fig|1401688.5.peg.2994	fig|199310.4.peg.4312	fig|316435.10.peg.4266	fig|316435.29.peg.2640	fig|362663.9.peg.3917	fig|364106.8.peg.4132	fig|439184.7.peg.4236	fig|562.10884.peg.2409	fig|562.10890.peg.4161	fig|562.11318.peg.2549	fig|562.11327.peg.3828	fig|562.13741.peg.4239	fig|562.17274.peg.3275	fig|562.19158.peg.4124	fig|562.19203.peg.70	fig|562.22350.peg.4296	fig|562.25422.peg.4443	fig|562.28183.peg.4073	fig|562.28203.peg.4184	fig|562.29017.peg.792	fig|562.33455.peg.3805	fig|562.33463.peg.452	fig|562.33464.peg.4248	fig|562.39520.peg.559	fig|562.39534.peg.30	fig|562.7587.peg.31	fig|562.7588.peg.32	fig|564.14.peg.501	fig|569579.3.peg.4204	fig|655817.3.peg.4345	fig|714962.3.peg.4163	fig|869729.3.peg.3979	fig|885275.3.peg.4018	fig|885276.3.peg.4023
rplW		LSU ribosomal protein L23p (L23Ae)	36	36	1	1	5285				302	302	302	fig|1322345.19.peg.1209	fig|1382700.12.peg.3671	fig|1401688.5.peg.2603	fig|199310.4.peg.3842	fig|316435.10.peg.3829	fig|316435.29.peg.2218	fig|362663.9.peg.3445	fig|364106.8.peg.3705	fig|439184.7.peg.3825	fig|562.10884.peg.2020	fig|562.10890.peg.3756	fig|562.11318.peg.2146	fig|562.11327.peg.4250	fig|562.13741.peg.4670	fig|562.17274.peg.2873	fig|562.19158.peg.3700	fig|562.19203.peg.465	fig|562.22350.peg.3820	fig|562.25422.peg.4012	fig|562.28183.peg.3641	fig|562.28203.peg.3773	fig|562.29017.peg.1184	fig|562.33455.peg.4210	fig|562.33463.peg.865	fig|562.33464.peg.3808	fig|562.39520.peg.993	fig|562.39534.peg.438	fig|562.7587.peg.457	fig|562.7588.peg.436	fig|564.14.peg.931	fig|569579.3.peg.3803	fig|655817.3.peg.3895	fig|714962.3.peg.3768	fig|869729.3.peg.3526	fig|885275.3.peg.3609	fig|885276.3.peg.3614
cysB		Cys regulon transcriptional activator CysB	36	36	1	1	9282				974	974	974	fig|1322345.19.peg.3635	fig|1382700.12.peg.1490	fig|1401688.5.peg.395	fig|199310.4.peg.1620	fig|316435.10.peg.1565	fig|316435.29.peg.5043	fig|362663.9.peg.1335	fig|364106.8.peg.1582	fig|439184.7.peg.1526	fig|562.10884.peg.4763	fig|562.10890.peg.1386	fig|562.11318.peg.4943	fig|562.11327.peg.1386	fig|562.13741.peg.1733	fig|562.17274.peg.599	fig|562.19158.peg.1405	fig|562.19203.peg.2882	fig|562.22350.peg.1431	fig|562.25422.peg.1629	fig|562.28183.peg.1288	fig|562.28203.peg.1461	fig|562.29017.peg.3541	fig|562.33455.peg.1302	fig|562.33463.peg.3096	fig|562.33464.peg.1532	fig|562.39520.peg.3375	fig|562.39534.peg.2797	fig|562.7587.peg.2658	fig|562.7588.peg.2645	fig|564.14.peg.3251	fig|569579.3.peg.1548	fig|655817.3.peg.1630	fig|714962.3.peg.1511	fig|869729.3.peg.2212	fig|885275.3.peg.1504	fig|885276.3.peg.1506
fieF		Ferrous-iron efflux pump FieF	36	36	1	1	4409				902	902	902	fig|1322345.19.peg.545	fig|1382700.12.peg.4359	fig|1401688.5.peg.3244	fig|199310.4.peg.4568	fig|316435.10.peg.4529	fig|316435.29.peg.2905	fig|362663.9.peg.4172	fig|364106.8.peg.4388	fig|439184.7.peg.4493	fig|562.10884.peg.2665	fig|562.10890.peg.4418	fig|562.11318.peg.2805	fig|562.11327.peg.3567	fig|562.13741.peg.3981	fig|562.17274.peg.3533	fig|562.19158.peg.4375	fig|562.19203.peg.573	fig|562.22350.peg.4566	fig|562.25422.peg.4706	fig|562.28183.peg.4326	fig|562.28203.peg.4439	fig|562.29017.peg.532	fig|562.33455.peg.3536	fig|562.33463.peg.201	fig|562.33464.peg.4518	fig|562.39520.peg.290	fig|562.39534.peg.4843	fig|562.7587.peg.4667	fig|562.7588.peg.4860	fig|564.14.peg.225	fig|569579.3.peg.4467	fig|655817.3.peg.4613	fig|714962.3.peg.4416	fig|869729.3.peg.4251	fig|885275.3.peg.4264	fig|885276.3.peg.4269
cheZ		Chemotaxis response - phosphatase CheZ	36	36	1	1	10132				644	644	644	fig|1322345.19.peg.3039	fig|1382700.12.peg.2019	fig|1401688.5.peg.926	fig|199310.4.peg.2153	fig|316435.10.peg.2177	fig|316435.29.peg.522	fig|362663.9.peg.1859	fig|364106.8.peg.2121	fig|439184.7.peg.2140	fig|562.10884.peg.373	fig|562.10890.peg.1974	fig|562.11318.peg.362	fig|562.11327.peg.833	fig|562.13741.peg.1193	fig|562.17274.peg.1134	fig|562.19158.peg.1938	fig|562.19203.peg.2342	fig|562.22350.peg.1994	fig|562.25422.peg.2181	fig|562.28183.peg.1863	fig|562.28203.peg.2011	fig|562.29017.peg.2957	fig|562.33455.peg.664	fig|562.33463.peg.2503	fig|562.33464.peg.2154	fig|562.39520.peg.2666	fig|562.39534.peg.2146	fig|562.7587.peg.2120	fig|562.7588.peg.2082	fig|564.14.peg.2583	fig|569579.3.peg.2124	fig|655817.3.peg.2242	fig|714962.3.peg.2039	fig|869729.3.peg.1642	fig|885275.3.peg.2029	fig|885276.3.peg.2032
tusA		tRNA 5-methylaminomethyl-2-thiouridine synthesis sulfur carrier protein TusA	36	36	1	1	5061				245	245	245	fig|1322345.19.peg.1045	fig|1382700.12.peg.3836	fig|1401688.5.peg.2770	fig|199310.4.peg.4007	fig|316435.10.peg.3995	fig|316435.29.peg.2387	fig|362663.9.peg.3610	fig|364106.8.peg.3903	fig|439184.7.peg.3998	fig|562.10884.peg.2183	fig|562.10890.peg.3925	fig|562.11318.peg.2315	fig|562.11327.peg.4083	fig|562.13741.peg.4500	fig|562.17274.peg.3040	fig|562.19158.peg.3867	fig|562.19203.peg.297	fig|562.22350.peg.3995	fig|562.25422.peg.4183	fig|562.28183.peg.3834	fig|562.28203.peg.3942	fig|562.29017.peg.1021	fig|562.33455.peg.4041	fig|562.33463.peg.702	fig|562.33464.peg.3979	fig|562.39520.peg.818	fig|562.39534.peg.275	fig|562.7587.peg.287	fig|562.7588.peg.267	fig|564.14.peg.760	fig|569579.3.peg.3971	fig|655817.3.peg.4068	fig|714962.3.peg.3934	fig|869729.3.peg.3737	fig|885275.3.peg.3773	fig|885276.3.peg.3778
hupA		DNA-binding protein HU-alpha	36	36	1	1	4304				272	272	272	fig|1322345.19.peg.2081	fig|1382700.12.peg.2843	fig|1401688.5.peg.3331	fig|199310.4.peg.4656	fig|316435.10.peg.4624	fig|316435.29.peg.2994	fig|362663.9.peg.4259	fig|364106.8.peg.3741	fig|439184.7.peg.4581	fig|562.10884.peg.2752	fig|562.10890.peg.4505	fig|562.11318.peg.2893	fig|562.11327.peg.3479	fig|562.13741.peg.3893	fig|562.17274.peg.3621	fig|562.19158.peg.4460	fig|562.19203.peg.5084	fig|562.22350.peg.4659	fig|562.25422.peg.4793	fig|562.28183.peg.4414	fig|562.28203.peg.4528	fig|562.29017.peg.445	fig|562.33455.peg.3448	fig|562.33463.peg.116	fig|562.33464.peg.4602	fig|562.39520.peg.202	fig|562.39534.peg.4758	fig|562.7587.peg.4580	fig|562.7588.peg.4773	fig|564.14.peg.137	fig|569579.3.peg.4557	fig|655817.3.peg.4706	fig|714962.3.peg.4506	fig|869729.3.peg.3563	fig|885275.3.peg.4349	fig|885276.3.peg.4354
rpoE		RNA polymerase sigma factor RpoE	36	36	1	1	11362				575	575	575	fig|1322345.19.peg.470	fig|1382700.12.peg.2814	fig|1401688.5.peg.1774	fig|199310.4.peg.2921	fig|316435.10.peg.2942	fig|316435.29.peg.1339	fig|362663.9.peg.2612	fig|364106.8.peg.2893	fig|439184.7.peg.2975	fig|562.10884.peg.1108	fig|562.10890.peg.2864	fig|562.11318.peg.1187	fig|562.11327.peg.5135	fig|562.13741.peg.402	fig|562.17274.peg.2032	fig|562.19158.peg.2771	fig|562.19203.peg.1525	fig|562.22350.peg.2878	fig|562.25422.peg.3090	fig|562.28183.peg.2707	fig|562.28203.peg.2843	fig|562.29017.peg.2195	fig|562.33455.peg.5186	fig|562.33463.peg.1725	fig|562.33464.peg.2940	fig|562.39520.peg.1875	fig|562.39534.peg.1361	fig|562.7587.peg.1356	fig|562.7588.peg.1270	fig|564.14.peg.1802	fig|569579.3.peg.2956	fig|655817.3.peg.2996	fig|714962.3.peg.2963	fig|869729.3.peg.827	fig|885275.3.peg.2768	fig|885276.3.peg.2771
nrfC		NrfC protein	36	36	1	1	4085				671	671	671	fig|1322345.19.peg.2179	fig|1382700.12.peg.4566	fig|1401688.5.peg.3428	fig|199310.4.peg.4753	fig|316435.10.peg.4724	fig|316435.29.peg.3099	fig|362663.9.peg.4354	fig|364106.8.peg.4538	fig|439184.7.peg.4749	fig|562.10884.peg.2844	fig|562.10890.peg.4603	fig|562.11318.peg.3052	fig|562.11327.peg.3311	fig|562.13741.peg.3797	fig|562.17274.peg.3723	fig|562.19158.peg.4556	fig|562.19203.peg.4874	fig|562.22350.peg.4881	fig|562.25422.peg.4896	fig|562.28183.peg.4513	fig|562.28203.peg.4631	fig|562.29017.peg.351	fig|562.33455.peg.3354	fig|562.33463.peg.16	fig|562.33464.peg.4704	fig|562.39520.peg.100	fig|562.39534.peg.4660	fig|562.7587.peg.4482	fig|562.7588.peg.4672	fig|564.14.peg.5309	fig|569579.3.peg.4662	fig|655817.3.peg.4810	fig|714962.3.peg.4603	fig|869729.3.peg.4415	fig|885275.3.peg.4449	fig|885276.3.peg.4454
rpsQ		SSU ribosomal protein S17p (S11e)	36	36	1	1	5293				254	254	254	fig|1322345.19.peg.1216	fig|1382700.12.peg.3664	fig|1401688.5.peg.2596	fig|199310.4.peg.3835	fig|316435.10.peg.3822	fig|316435.29.peg.2211	fig|362663.9.peg.3438	fig|364106.8.peg.3698	fig|439184.7.peg.3818	fig|562.10884.peg.2013	fig|562.10890.peg.3749	fig|562.11318.peg.2139	fig|562.11327.peg.4257	fig|562.13741.peg.4677	fig|562.17274.peg.2866	fig|562.19158.peg.3693	fig|562.19203.peg.472	fig|562.22350.peg.3812	fig|562.25422.peg.4005	fig|562.28183.peg.3634	fig|562.28203.peg.3766	fig|562.29017.peg.1191	fig|562.33455.peg.4217	fig|562.33463.peg.872	fig|562.33464.peg.3801	fig|562.39520.peg.1000	fig|562.39534.peg.445	fig|562.7587.peg.464	fig|562.7588.peg.443	fig|564.14.peg.938	fig|569579.3.peg.3796	fig|655817.3.peg.3888	fig|714962.3.peg.3761	fig|869729.3.peg.3519	fig|885275.3.peg.3602	fig|885276.3.peg.3607
yeiP		Elongation factor P-like protein	36	36	1	1	10737				572	572	572	fig|1322345.19.peg.79	fig|1382700.12.peg.2387	fig|1401688.5.peg.1296	fig|199310.4.peg.2550	fig|316435.10.peg.2572	fig|316435.29.peg.936	fig|362663.9.peg.2235	fig|364106.8.peg.2480	fig|439184.7.peg.2535	fig|562.10884.peg.736	fig|562.10890.peg.2376	fig|562.11318.peg.765	fig|562.11327.peg.381	fig|562.13741.peg.779	fig|562.17274.peg.1660	fig|562.19158.peg.2340	fig|562.19203.peg.1908	fig|562.22350.peg.2427	fig|562.25422.peg.2594	fig|562.28183.peg.2268	fig|562.28203.peg.2399	fig|562.29017.peg.2579	fig|562.33455.peg.191	fig|562.33463.peg.2117	fig|562.33464.peg.2558	fig|562.39520.peg.2269	fig|562.39534.peg.1788	fig|562.7587.peg.1723	fig|562.7588.peg.1703	fig|564.14.peg.2181	fig|569579.3.peg.2518	fig|655817.3.peg.2621	fig|714962.3.peg.2452	fig|869729.3.peg.1257	fig|885275.3.peg.2400	fig|885276.3.peg.2403
udk		Uridine kinase (EC 2.7.1.48)	36	36	1	1	10584				641	641	641	fig|1322345.19.peg.5001	fig|1382700.12.peg.2275	fig|1401688.5.peg.1184	fig|199310.4.peg.2437	fig|316435.10.peg.2462	fig|316435.29.peg.818	fig|362663.9.peg.2122	fig|364106.8.peg.2369	fig|439184.7.peg.2420	fig|562.10884.peg.630	fig|562.10890.peg.2263	fig|562.11318.peg.652	fig|562.11327.peg.492	fig|562.13741.peg.890	fig|562.17274.peg.1517	fig|562.19158.peg.2227	fig|562.19203.peg.2070	fig|562.22350.peg.2301	fig|562.25422.peg.2471	fig|562.28183.peg.2151	fig|562.28203.peg.2285	fig|562.29017.peg.2690	fig|562.33455.peg.322	fig|562.33463.peg.2225	fig|562.33464.peg.2443	fig|562.39520.peg.2389	fig|562.39534.peg.1898	fig|562.7587.peg.1833	fig|562.7588.peg.1816	fig|564.14.peg.2293	fig|569579.3.peg.2401	fig|655817.3.peg.2509	fig|714962.3.peg.2339	fig|869729.3.peg.1373	fig|885275.3.peg.2293	fig|885276.3.peg.2296
crp		Cyclic AMP receptor protein	36	36	1	1	5239				632	632	632	fig|1322345.19.peg.1167	fig|1382700.12.peg.3712	fig|1401688.5.peg.2645	fig|199310.4.peg.3883	fig|316435.10.peg.3871	fig|316435.29.peg.2262	fig|362663.9.peg.3487	fig|364106.8.peg.3780	fig|439184.7.peg.3868	fig|562.10884.peg.2062	fig|562.10890.peg.3800	fig|562.11318.peg.2190	fig|562.11327.peg.4207	fig|562.13741.peg.4627	fig|562.17274.peg.2915	fig|562.19158.peg.3742	fig|562.19203.peg.420	fig|562.22350.peg.3863	fig|562.25422.peg.4055	fig|562.28183.peg.3684	fig|562.28203.peg.3816	fig|562.29017.peg.1142	fig|562.33455.peg.4167	fig|562.33463.peg.824	fig|562.33464.peg.3851	fig|562.39520.peg.948	fig|562.39534.peg.396	fig|562.7587.peg.415	fig|562.7588.peg.394	fig|564.14.peg.888	fig|569579.3.peg.3845	fig|655817.3.peg.3937	fig|714962.3.peg.3809	fig|869729.3.peg.3602	fig|885275.3.peg.3649	fig|885276.3.peg.3654
yoaF		Uncharacterized protein YoaF	36	36	1	1	10017				254	254	254	fig|1322345.19.peg.3132	fig|1382700.12.peg.1926	fig|1401688.5.peg.831	fig|199310.4.peg.2060	fig|316435.10.peg.2023	fig|316435.29.peg.365	fig|362663.9.peg.1766	fig|364106.8.peg.2030	fig|439184.7.peg.2039	fig|562.10884.peg.278	fig|562.10890.peg.1864	fig|562.11318.peg.267	fig|562.11327.peg.929	fig|562.13741.peg.1287	fig|562.17274.peg.1041	fig|562.19158.peg.1846	fig|562.19203.peg.2437	fig|562.22350.peg.1899	fig|562.25422.peg.2085	fig|562.28183.peg.1771	fig|562.28203.peg.1916	fig|562.29017.peg.3052	fig|562.33455.peg.760	fig|562.33463.peg.2596	fig|562.33464.peg.2005	fig|562.39520.peg.2760	fig|562.39534.peg.2239	fig|562.7587.peg.2216	fig|562.7588.peg.2175	fig|564.14.peg.2742	fig|569579.3.peg.2027	fig|655817.3.peg.2147	fig|714962.3.peg.1948	fig|869729.3.peg.1737	fig|885275.3.peg.1936	fig|885276.3.peg.1939
group_11857		hypothetical protein	36	36	1	1	1901				329	329	329	fig|1322345.19.peg.4589	fig|1382700.12.peg.523	fig|1401688.5.peg.4314	fig|199310.4.peg.604	fig|316435.10.peg.633	fig|316435.29.peg.4135	fig|362663.9.peg.587	fig|364106.8.peg.658	fig|439184.7.peg.535	fig|562.10884.peg.3876	fig|562.10890.peg.606	fig|562.11318.peg.4167	fig|562.11327.peg.2292	fig|562.13741.peg.2628	fig|562.17274.peg.4620	fig|562.19158.peg.527	fig|562.19203.peg.3787	fig|562.22350.peg.656	fig|562.25422.peg.551	fig|562.28183.peg.631	fig|562.28203.peg.609	fig|562.29017.peg.4451	fig|562.33455.peg.2188	fig|562.33463.peg.4043	fig|562.33464.peg.612	fig|562.39520.peg.4246	fig|562.39534.peg.3683	fig|562.7587.peg.3441	fig|562.7588.peg.3666	fig|564.14.peg.4200	fig|569579.3.peg.559	fig|655817.3.peg.644	fig|714962.3.peg.521	fig|869729.3.peg.3154	fig|885275.3.peg.593	fig|885276.3.peg.593
avtA		Valine--pyruvate aminotransferase (EC 2.6.1.66)	36	36	1	1	4904				1253	1253	1253	fig|1322345.19.peg.924	fig|1382700.12.peg.3964	fig|1401688.5.peg.2890	fig|199310.4.peg.4126	fig|316435.10.peg.4115	fig|316435.29.peg.2510	fig|362663.9.peg.3724	fig|364106.8.peg.4027	fig|439184.7.peg.4128	fig|562.10884.peg.2302	fig|562.10890.peg.4039	fig|562.11318.peg.2428	fig|562.11327.peg.3960	fig|562.13741.peg.4376	fig|562.17274.peg.3168	fig|562.19158.peg.3993	fig|562.19203.peg.180	fig|562.22350.peg.4115	fig|562.25422.peg.4315	fig|562.28183.peg.3951	fig|562.28203.peg.4061	fig|562.29017.peg.898	fig|562.33455.peg.3915	fig|562.33463.peg.581	fig|562.33464.peg.4106	fig|562.39520.peg.688	fig|562.39534.peg.155	fig|562.7587.peg.166	fig|562.7588.peg.139	fig|564.14.peg.632	fig|569579.3.peg.4099	fig|655817.3.peg.4196	fig|714962.3.peg.4058	fig|869729.3.peg.3867	fig|885275.3.peg.3893	fig|885276.3.peg.3897
acpP		Acyl carrier protein	36	36	1	1	2862				236	236	236	fig|1322345.19.peg.3962	fig|1382700.12.peg.1186	fig|1401688.5.peg.97	fig|199310.4.peg.1295	fig|316435.10.peg.1291	fig|316435.29.peg.4796	fig|362663.9.peg.1106	fig|364106.8.peg.1296	fig|439184.7.peg.1213	fig|562.10884.peg.4518	fig|562.10890.peg.1137	fig|562.11318.peg.4699	fig|562.11327.peg.1646	fig|562.13741.peg.1988	fig|562.17274.peg.287	fig|562.19158.peg.1107	fig|562.19203.peg.3201	fig|562.22350.peg.1174	fig|562.25422.peg.1303	fig|562.28183.peg.1118	fig|562.28203.peg.1217	fig|562.29017.peg.3794	fig|562.33455.peg.1548	fig|562.33463.peg.3417	fig|562.33464.peg.1270	fig|562.39520.peg.3564	fig|562.39534.peg.3048	fig|562.7587.peg.2897	fig|562.7588.peg.3018	fig|564.14.peg.3539	fig|569579.3.peg.1227	fig|655817.3.peg.1381	fig|714962.3.peg.1224	fig|869729.3.peg.2527	fig|885275.3.peg.1208	fig|885276.3.peg.1209
rpsE		SSU ribosomal protein S5p (S2e)	36	36	1	1	5301				503	503	503	fig|1322345.19.peg.1224	fig|1382700.12.peg.3656	fig|1401688.5.peg.2588	fig|199310.4.peg.3827	fig|316435.10.peg.3814	fig|316435.29.peg.2203	fig|362663.9.peg.3430	fig|364106.8.peg.3690	fig|439184.7.peg.3810	fig|562.10884.peg.2005	fig|562.10890.peg.3741	fig|562.11318.peg.2131	fig|562.11327.peg.4265	fig|562.13741.peg.4685	fig|562.17274.peg.2858	fig|562.19158.peg.3685	fig|562.19203.peg.480	fig|562.22350.peg.3804	fig|562.25422.peg.3997	fig|562.28183.peg.3626	fig|562.28203.peg.3758	fig|562.29017.peg.1199	fig|562.33455.peg.4225	fig|562.33463.peg.880	fig|562.33464.peg.3793	fig|562.39520.peg.1008	fig|562.39534.peg.453	fig|562.7587.peg.472	fig|562.7588.peg.451	fig|564.14.peg.946	fig|569579.3.peg.3788	fig|655817.3.peg.3880	fig|714962.3.peg.3753	fig|869729.3.peg.3511	fig|885275.3.peg.3594	fig|885276.3.peg.3599
yrbF		Phospholipid ABC transporter ATP-binding protein MlaF	36	36	1	1	5425				809	809	809	fig|1322345.19.peg.1326	fig|1382700.12.peg.3554	fig|1401688.5.peg.2484	fig|199310.4.peg.3722	fig|316435.10.peg.3710	fig|316435.29.peg.2099	fig|362663.9.peg.3324	fig|364106.8.peg.3587	fig|439184.7.peg.3703	fig|562.10884.peg.1900	fig|562.10890.peg.3634	fig|562.11318.peg.2025	fig|562.11327.peg.4371	fig|562.13741.peg.4811	fig|562.17274.peg.2753	fig|562.19158.peg.3582	fig|562.19203.peg.716	fig|562.22350.peg.3695	fig|562.25422.peg.3892	fig|562.28183.peg.3520	fig|562.28203.peg.3653	fig|562.29017.peg.1303	fig|562.33455.peg.4333	fig|562.33463.peg.983	fig|562.33464.peg.3686	fig|562.39520.peg.1117	fig|562.39534.peg.554	fig|562.7587.peg.579	fig|562.7588.peg.556	fig|564.14.peg.1052	fig|569579.3.peg.3684	fig|655817.3.peg.3772	fig|714962.3.peg.3651	fig|869729.3.peg.84	fig|885275.3.peg.3492	fig|885276.3.peg.3497
purU		Formyltetrahydrofolate deformylase (EC 3.5.1.10)	36	36	1	1	9183				842	842	842	fig|1322345.19.peg.3678	fig|1382700.12.peg.1387	fig|1401688.5.peg.295	fig|199310.4.peg.1577	fig|316435.10.peg.1521	fig|316435.29.peg.4996	fig|362663.9.peg.1290	fig|364106.8.peg.1479	fig|439184.7.peg.1413	fig|562.10884.peg.4716	fig|562.10890.peg.1338	fig|562.11318.peg.4895	fig|562.11327.peg.1431	fig|562.13741.peg.1778	fig|562.17274.peg.490	fig|562.19158.peg.1301	fig|562.19203.peg.2933	fig|562.22350.peg.1380	fig|562.25422.peg.1513	fig|562.28183.peg.1241	fig|562.28203.peg.1414	fig|562.29017.peg.3589	fig|562.33455.peg.1348	fig|562.33463.peg.3139	fig|562.33464.peg.1486	fig|562.39520.peg.3420	fig|562.39534.peg.2840	fig|562.7587.peg.2769	fig|562.7588.peg.2756	fig|564.14.peg.3298	fig|569579.3.peg.1434	fig|655817.3.peg.1587	fig|714962.3.peg.1409	fig|869729.3.peg.2330	fig|885275.3.peg.1462	fig|885276.3.peg.1464
yfgG		Uncharacterized protein YfgG	36	36	1	1	11214				191	191	191	fig|1322345.19.peg.401	fig|1382700.12.peg.2745	fig|1401688.5.peg.1654	fig|199310.4.peg.2853	fig|316435.10.peg.2875	fig|316435.29.peg.1267	fig|362663.9.peg.2542	fig|364106.8.peg.2826	fig|439184.7.peg.2904	fig|562.10884.peg.1036	fig|562.10890.peg.2684	fig|562.11318.peg.1114	fig|562.11327.peg.74	fig|562.13741.peg.477	fig|562.17274.peg.1962	fig|562.19158.peg.2700	fig|562.19203.peg.1599	fig|562.22350.peg.2744	fig|562.25422.peg.2966	fig|562.28183.peg.2578	fig|562.28203.peg.2712	fig|562.29017.peg.2269	fig|562.33455.peg.5317	fig|562.33463.peg.1794	fig|562.33464.peg.2865	fig|562.39520.peg.1949	fig|562.39534.peg.1488	fig|562.7587.peg.1426	fig|562.7588.peg.1341	fig|564.14.peg.1873	fig|569579.3.peg.2884	fig|655817.3.peg.2926	fig|714962.3.peg.2847	fig|869729.3.peg.903	fig|885275.3.peg.2698	fig|885276.3.peg.2701
queC		7-cyano-7-deazaguanine synthase (EC 6.3.4.20)	36	36	1	1	1809				695	695	695	fig|1322345.19.peg.4666	fig|1382700.12.peg.441	fig|1401688.5.peg.4232	fig|199310.4.peg.525	fig|316435.10.peg.557	fig|316435.29.peg.4057	fig|362663.9.peg.505	fig|364106.8.peg.576	fig|439184.7.peg.451	fig|562.10884.peg.3797	fig|562.10890.peg.527	fig|562.11318.peg.4088	fig|562.11327.peg.2369	fig|562.13741.peg.2707	fig|562.17274.peg.4538	fig|562.19158.peg.445	fig|562.19203.peg.3867	fig|562.22350.peg.566	fig|562.25422.peg.466	fig|562.28183.peg.548	fig|562.28203.peg.527	fig|562.29017.peg.4531	fig|562.33455.peg.2266	fig|562.33463.peg.4120	fig|562.33464.peg.533	fig|562.39520.peg.4323	fig|562.39534.peg.3760	fig|562.7587.peg.3524	fig|562.7588.peg.3749	fig|564.14.peg.4276	fig|569579.3.peg.474	fig|655817.3.peg.562	fig|714962.3.peg.437	fig|869729.3.peg.3241	fig|885275.3.peg.518	fig|885276.3.peg.518
upp		Uracil phosphoribosyltransferase (EC 2.4.2.9)	36	36	1	1	11203				626	626	626	fig|1322345.19.peg.393	fig|1382700.12.peg.2737	fig|1401688.5.peg.1647	fig|199310.4.peg.2845	fig|316435.10.peg.2867	fig|316435.29.peg.1259	fig|362663.9.peg.2534	fig|364106.8.peg.2819	fig|439184.7.peg.2895	fig|562.10884.peg.1028	fig|562.10890.peg.2676	fig|562.11318.peg.1105	fig|562.11327.peg.82	fig|562.13741.peg.485	fig|562.17274.peg.1954	fig|562.19158.peg.2693	fig|562.19203.peg.1608	fig|562.22350.peg.2735	fig|562.25422.peg.2959	fig|562.28183.peg.2570	fig|562.28203.peg.2704	fig|562.29017.peg.2277	fig|562.33455.peg.5326	fig|562.33463.peg.1802	fig|562.33464.peg.2857	fig|562.39520.peg.1958	fig|562.39534.peg.1496	fig|562.7587.peg.1433	fig|562.7588.peg.1348	fig|564.14.peg.1881	fig|569579.3.peg.2877	fig|655817.3.peg.2918	fig|714962.3.peg.2840	fig|869729.3.peg.910	fig|885275.3.peg.2690	fig|885276.3.peg.2693
group_11869		hypothetical protein	36	36	1	1	1730				122	122	122	fig|1322345.19.peg.4732	fig|1382700.12.peg.374	fig|1401688.5.peg.4165	fig|199310.4.peg.456	fig|316435.10.peg.485	fig|316435.29.peg.3990	fig|362663.9.peg.435	fig|364106.8.peg.507	fig|439184.7.peg.379	fig|562.10884.peg.3730	fig|562.10890.peg.459	fig|562.11318.peg.4020	fig|562.11327.peg.2437	fig|562.13741.peg.2776	fig|562.17274.peg.4468	fig|562.19158.peg.377	fig|562.19203.peg.3935	fig|562.22350.peg.498	fig|562.25422.peg.397	fig|562.28183.peg.479	fig|562.28203.peg.457	fig|562.29017.peg.4596	fig|562.33455.peg.2336	fig|562.33463.peg.4187	fig|562.33464.peg.464	fig|562.39520.peg.4394	fig|562.39534.peg.3827	fig|562.7587.peg.3594	fig|562.7588.peg.3816	fig|564.14.peg.4344	fig|569579.3.peg.406	fig|655817.3.peg.491	fig|714962.3.peg.368	fig|869729.3.peg.3311	fig|885275.3.peg.451	fig|885276.3.peg.451
atpA		ATP synthase alpha chain (EC 3.6.3.14)	36	36	1	1	4678				1541	1541	1541	fig|1322345.19.peg.737	fig|1382700.12.peg.4127	fig|1401688.5.peg.3054	fig|199310.4.peg.4374	fig|316435.10.peg.4326	fig|316435.29.peg.2702	fig|362663.9.peg.3978	fig|364106.8.peg.4195	fig|439184.7.peg.4297	fig|562.10884.peg.2471	fig|562.10890.peg.4223	fig|562.11318.peg.2611	fig|562.11327.peg.3766	fig|562.13741.peg.4177	fig|562.17274.peg.3336	fig|562.19158.peg.4183	fig|562.19203.peg.9	fig|562.22350.peg.4362	fig|562.25422.peg.4506	fig|562.28183.peg.4135	fig|562.28203.peg.4246	fig|562.29017.peg.730	fig|562.33455.peg.3742	fig|562.33463.peg.394	fig|562.33464.peg.4313	fig|562.39520.peg.498	fig|562.39534.peg.5036	fig|562.7587.peg.4861	fig|562.7588.peg.5052	fig|564.14.peg.422	fig|569579.3.peg.4269	fig|655817.3.peg.4409	fig|714962.3.peg.4226	fig|869729.3.peg.4045	fig|885275.3.peg.4076	fig|885276.3.peg.4081
zntR		Transcriptional regulator ZntR, MerR family	36	36	1	1	5312				425	425	425	fig|1322345.19.peg.1235	fig|1382700.12.peg.3645	fig|1401688.5.peg.2577	fig|199310.4.peg.3816	fig|316435.10.peg.3803	fig|316435.29.peg.2192	fig|362663.9.peg.3419	fig|364106.8.peg.3679	fig|439184.7.peg.3799	fig|562.10884.peg.1994	fig|562.10890.peg.3730	fig|562.11318.peg.2120	fig|562.11327.peg.4276	fig|562.13741.peg.4696	fig|562.17274.peg.2847	fig|562.19158.peg.3674	fig|562.19203.peg.491	fig|562.22350.peg.3793	fig|562.25422.peg.3986	fig|562.28183.peg.3615	fig|562.28203.peg.3747	fig|562.29017.peg.1210	fig|562.33455.peg.4236	fig|562.33463.peg.891	fig|562.33464.peg.3782	fig|562.39520.peg.1020	fig|562.39534.peg.464	fig|562.7587.peg.483	fig|562.7588.peg.462	fig|564.14.peg.957	fig|569579.3.peg.3777	fig|655817.3.peg.3869	fig|714962.3.peg.3742	fig|869729.3.peg.3500	fig|885275.3.peg.3583	fig|885276.3.peg.3588
yebG		YebG, DNA damage-inducible gene in SOS regulon, expressed in stationary phase	36	36	1	1	10084				290	290	290	fig|1322345.19.peg.3073	fig|1382700.12.peg.1984	fig|1401688.5.peg.890	fig|199310.4.peg.2117	fig|316435.10.peg.2082	fig|316435.29.peg.425	fig|362663.9.peg.1823	fig|364106.8.peg.2086	fig|439184.7.peg.2100	fig|562.10884.peg.339	fig|562.10890.peg.1925	fig|562.11318.peg.328	fig|562.11327.peg.867	fig|562.13741.peg.1228	fig|562.17274.peg.1098	fig|562.19158.peg.1902	fig|562.19203.peg.2378	fig|562.22350.peg.1958	fig|562.25422.peg.2145	fig|562.28183.peg.1828	fig|562.28203.peg.1974	fig|562.29017.peg.2993	fig|562.33455.peg.700	fig|562.33463.peg.2537	fig|562.33464.peg.2066	fig|562.39520.peg.2700	fig|562.39534.peg.2180	fig|562.7587.peg.2157	fig|562.7588.peg.2116	fig|564.14.peg.2617	fig|569579.3.peg.2088	fig|655817.3.peg.2206	fig|714962.3.peg.2004	fig|869729.3.peg.1679	fig|885275.3.peg.1995	fig|885276.3.peg.1998
lpp		Major outer membrane lipoprotein Lpp	36	36	1	1	9859				236	236	236	fig|1322345.19.peg.3254	fig|1382700.12.peg.1808	fig|1401688.5.peg.713	fig|199310.4.peg.1938	fig|316435.10.peg.1900	fig|316435.29.peg.243	fig|362663.9.peg.1642	fig|364106.8.peg.1912	fig|439184.7.peg.1860	fig|562.10884.peg.160	fig|562.10890.peg.1742	fig|562.11318.peg.144	fig|562.11327.peg.1051	fig|562.13741.peg.1405	fig|562.17274.peg.923	fig|562.19158.peg.1726	fig|562.19203.peg.2560	fig|562.22350.peg.1777	fig|562.25422.peg.1965	fig|562.28183.peg.1647	fig|562.28203.peg.1793	fig|562.29017.peg.3170	fig|562.33455.peg.879	fig|562.33463.peg.2717	fig|562.33464.peg.1880	fig|562.39520.peg.2892	fig|562.39534.peg.2413	fig|562.7587.peg.2335	fig|562.7588.peg.2294	fig|564.14.peg.2864	fig|569579.3.peg.1909	fig|655817.3.peg.2022	fig|714962.3.peg.1831	fig|869729.3.peg.1860	fig|885275.3.peg.1817	fig|885276.3.peg.1820
group_11876		hypothetical protein	36	36	1	1	10072				152	152	152	fig|1322345.19.peg.3084	fig|1382700.12.peg.1973	fig|1401688.5.peg.878	fig|199310.4.peg.2106	fig|316435.10.peg.2070	fig|316435.29.peg.414	fig|362663.9.peg.1813	fig|364106.8.peg.2076	fig|439184.7.peg.2088	fig|562.10884.peg.328	fig|562.10890.peg.1914	fig|562.11318.peg.317	fig|562.11327.peg.878	fig|562.13741.peg.1239	fig|562.17274.peg.1087	fig|562.19158.peg.1892	fig|562.19203.peg.2388	fig|562.22350.peg.1947	fig|562.25422.peg.2133	fig|562.28183.peg.1818	fig|562.28203.peg.1964	fig|562.29017.peg.3003	fig|562.33455.peg.711	fig|562.33463.peg.2548	fig|562.33464.peg.2054	fig|562.39520.peg.2710	fig|562.39534.peg.2190	fig|562.7587.peg.2168	fig|562.7588.peg.2127	fig|564.14.peg.2630	fig|569579.3.peg.2076	fig|655817.3.peg.2196	fig|714962.3.peg.1994	fig|869729.3.peg.1689	fig|885275.3.peg.1984	fig|885276.3.peg.1987
ttdB		L(+)-tartrate dehydratase beta subunit (EC 4.2.1.32)	36	36	1	1	5578				605	605	605	fig|1322345.19.peg.1450	fig|1382700.12.peg.3430	fig|1401688.5.peg.2360	fig|199310.4.peg.3593	fig|316435.10.peg.3568	fig|316435.29.peg.1971	fig|362663.9.peg.3193	fig|364106.8.peg.3466	fig|439184.7.peg.3582	fig|562.10884.peg.1776	fig|562.10890.peg.3501	fig|562.11318.peg.1892	fig|562.11327.peg.4495	fig|562.13741.peg.4936	fig|562.17274.peg.2627	fig|562.19158.peg.3461	fig|562.19203.peg.851	fig|562.22350.peg.3556	fig|562.25422.peg.3767	fig|562.28183.peg.3384	fig|562.28203.peg.3516	fig|562.29017.peg.1433	fig|562.33455.peg.4470	fig|562.33463.peg.1106	fig|562.33464.peg.3559	fig|562.39520.peg.1243	fig|562.39534.peg.677	fig|562.7587.peg.698	fig|562.7588.peg.677	fig|564.14.peg.1180	fig|569579.3.peg.3558	fig|655817.3.peg.3639	fig|714962.3.peg.3530	fig|869729.3.peg.209	fig|885275.3.peg.3367	fig|885276.3.peg.3371
yfbT		Hexitol phosphatase HxpA (EC 3.1.3.22) (EC 3.1.3.23) (EC 3.1.3.50)	36	36	1	1	10893				650	650	650	fig|1322345.19.peg.223	fig|1382700.12.peg.2508	fig|1401688.5.peg.1417	fig|199310.4.peg.2673	fig|316435.10.peg.2694	fig|316435.29.peg.1084	fig|362663.9.peg.2361	fig|364106.8.peg.2602	fig|439184.7.peg.2658	fig|562.10884.peg.860	fig|562.10890.peg.2502	fig|562.11318.peg.890	fig|562.11327.peg.257	fig|562.13741.peg.654	fig|562.17274.peg.1784	fig|562.19158.peg.2462	fig|562.19203.peg.1781	fig|562.22350.peg.2559	fig|562.25422.peg.2721	fig|562.28183.peg.2393	fig|562.28203.peg.2525	fig|562.29017.peg.2452	fig|562.33455.peg.64	fig|562.33463.peg.1973	fig|562.33464.peg.2685	fig|562.39520.peg.2142	fig|562.39534.peg.1666	fig|562.7587.peg.1599	fig|562.7588.peg.1580	fig|564.14.peg.2056	fig|569579.3.peg.2644	fig|655817.3.peg.2745	fig|714962.3.peg.2575	fig|869729.3.peg.1135	fig|885275.3.peg.2521	fig|885276.3.peg.2524
trxC		Thioredoxin 2	36	36	1	1	11373				419	419	419	fig|1322345.19.peg.479	fig|1382700.12.peg.2823	fig|1401688.5.peg.1784	fig|199310.4.peg.2931	fig|316435.10.peg.2951	fig|316435.29.peg.1349	fig|362663.9.peg.2622	fig|364106.8.peg.2903	fig|439184.7.peg.2986	fig|562.10884.peg.1119	fig|562.10890.peg.2875	fig|562.11318.peg.1198	fig|562.11327.peg.5124	fig|562.13741.peg.391	fig|562.17274.peg.2041	fig|562.19158.peg.2780	fig|562.19203.peg.1515	fig|562.22350.peg.2887	fig|562.25422.peg.3100	fig|562.28183.peg.2717	fig|562.28203.peg.2852	fig|562.29017.peg.2185	fig|562.33455.peg.5176	fig|562.33463.peg.1716	fig|562.33464.peg.2949	fig|562.39520.peg.1866	fig|562.39534.peg.1352	fig|562.7587.peg.1345	fig|562.7588.peg.1259	fig|564.14.peg.1791	fig|569579.3.peg.2966	fig|655817.3.peg.3006	fig|714962.3.peg.2973	fig|869729.3.peg.817	fig|885275.3.peg.2778	fig|885276.3.peg.2781
ybeD		Proposed lipoate regulatory protein YbeD	36	36	1	1	1995				263	263	263	fig|1322345.19.peg.4513	fig|1382700.12.peg.664	fig|1401688.5.peg.4456	fig|199310.4.peg.684	fig|316435.10.peg.710	fig|316435.29.peg.4216	fig|362663.9.peg.665	fig|364106.8.peg.735	fig|439184.7.peg.616	fig|562.10884.peg.3954	fig|562.10890.peg.684	fig|562.11318.peg.4245	fig|562.11327.peg.2212	fig|562.13741.peg.2549	fig|562.17274.peg.4759	fig|562.19158.peg.605	fig|562.19203.peg.3704	fig|562.22350.peg.739	fig|562.25422.peg.697	fig|562.28183.peg.708	fig|562.28203.peg.686	fig|562.29017.peg.4370	fig|562.33455.peg.2103	fig|562.33463.peg.3967	fig|562.33464.peg.694	fig|562.39520.peg.4162	fig|562.39534.peg.3607	fig|562.7587.peg.3362	fig|562.7588.peg.3587	fig|564.14.peg.4115	fig|569579.3.peg.641	fig|655817.3.peg.726	fig|714962.3.peg.657	fig|869729.3.peg.3071	fig|885275.3.peg.669	fig|885276.3.peg.669
glgS		Glycogen synthesis protein GlgS	36	36	1	1	5601				200	200	200	fig|1322345.19.peg.1466	fig|1382700.12.peg.3415	fig|1401688.5.peg.2346	fig|199310.4.peg.3578	fig|316435.10.peg.3553	fig|316435.29.peg.1955	fig|362663.9.peg.3177	fig|364106.8.peg.3452	fig|439184.7.peg.3568	fig|562.10884.peg.1761	fig|562.10890.peg.3487	fig|562.11318.peg.1877	fig|562.11327.peg.4512	fig|562.13741.peg.4950	fig|562.17274.peg.2613	fig|562.19158.peg.3447	fig|562.19203.peg.866	fig|562.22350.peg.3541	fig|562.25422.peg.3751	fig|562.28183.peg.3367	fig|562.28203.peg.3501	fig|562.29017.peg.1449	fig|562.33455.peg.4486	fig|562.33463.peg.1122	fig|562.33464.peg.3542	fig|562.39520.peg.1260	fig|562.39534.peg.693	fig|562.7587.peg.712	fig|562.7588.peg.691	fig|564.14.peg.1196	fig|569579.3.peg.3544	fig|655817.3.peg.3622	fig|714962.3.peg.3516	fig|869729.3.peg.225	fig|885275.3.peg.3352	fig|885276.3.peg.3356
group_11882		hypothetical protein	36	36	1	1	4330				194	194	194	fig|1322345.19.peg.2060	fig|1382700.12.peg.2864	fig|1401688.5.peg.3310	fig|199310.4.peg.4634	fig|316435.10.peg.4603	fig|316435.29.peg.2971	fig|362663.9.peg.4238	fig|364106.8.peg.3728	fig|439184.7.peg.4559	fig|562.10884.peg.2730	fig|562.10890.peg.4483	fig|562.11318.peg.2871	fig|562.11327.peg.3501	fig|562.13741.peg.3916	fig|562.17274.peg.3600	fig|562.19158.peg.4439	fig|562.19203.peg.5107	fig|562.22350.peg.4636	fig|562.25422.peg.4770	fig|562.28183.peg.4392	fig|562.28203.peg.4506	fig|562.29017.peg.468	fig|562.33455.peg.3471	fig|562.33463.peg.137	fig|562.33464.peg.4581	fig|562.39520.peg.223	fig|562.39534.peg.4779	fig|562.7587.peg.4602	fig|562.7588.peg.4795	fig|564.14.peg.160	fig|569579.3.peg.4534	fig|655817.3.peg.4684	fig|714962.3.peg.4485	fig|869729.3.peg.3549	fig|885275.3.peg.4328	fig|885276.3.peg.4333
zapA		Z-ring-associated protein ZapA	36	36	1	1	12022				329	329	329	fig|1322345.19.peg.1762	fig|1382700.12.peg.3230	fig|1401688.5.peg.2159	fig|199310.4.peg.3287	fig|316435.10.peg.3273	fig|316435.29.peg.1656	fig|362663.9.peg.2942	fig|364106.8.peg.3268	fig|439184.7.peg.3376	fig|562.10884.peg.1450	fig|562.10890.peg.3205	fig|562.11318.peg.1558	fig|562.11327.peg.4822	fig|562.13741.peg.65	fig|562.17274.peg.2422	fig|562.19158.peg.3194	fig|562.19203.peg.1189	fig|562.22350.peg.3221	fig|562.25422.peg.3486	fig|562.28183.peg.3044	fig|562.28203.peg.3183	fig|562.29017.peg.1844	fig|562.33455.peg.4833	fig|562.33463.peg.1415	fig|562.33464.peg.3263	fig|562.39520.peg.1560	fig|562.39534.peg.995	fig|562.7587.peg.968	fig|562.7588.peg.882	fig|564.14.peg.1483	fig|569579.3.peg.3351	fig|655817.3.peg.3316	fig|714962.3.peg.3331	fig|869729.3.peg.422	fig|885275.3.peg.3077	fig|885276.3.peg.3080
ygjV		Inner membrane protein YgjV	36	36	1	1	5543				551	551	551	fig|1322345.19.peg.1422	fig|1382700.12.peg.3456	fig|1401688.5.peg.2386	fig|199310.4.peg.3623	fig|316435.10.peg.3597	fig|316435.29.peg.2002	fig|362663.9.peg.3222	fig|364106.8.peg.3492	fig|439184.7.peg.3608	fig|562.10884.peg.1804	fig|562.10890.peg.3530	fig|562.11318.peg.1921	fig|562.11327.peg.4467	fig|562.13741.peg.4908	fig|562.17274.peg.2656	fig|562.19158.peg.3487	fig|562.19203.peg.819	fig|562.22350.peg.3590	fig|562.25422.peg.3795	fig|562.28183.peg.3415	fig|562.28203.peg.3547	fig|562.29017.peg.1402	fig|562.33455.peg.4439	fig|562.33463.peg.1078	fig|562.33464.peg.3586	fig|562.39520.peg.1215	fig|562.39534.peg.649	fig|562.7587.peg.673	fig|562.7588.peg.651	fig|564.14.peg.1150	fig|569579.3.peg.3587	fig|655817.3.peg.3670	fig|714962.3.peg.3556	fig|869729.3.peg.182	fig|885275.3.peg.3396	fig|885276.3.peg.3400
sdaC		Serine transporter	36	36	1	1	11884				1289	1289	1289	fig|1322345.19.peg.1885	fig|1382700.12.peg.3105	fig|1401688.5.peg.2032	fig|199310.4.peg.3167	fig|316435.10.peg.3152	fig|316435.29.peg.1534	fig|362663.9.peg.2820	fig|364106.8.peg.3146	fig|439184.7.peg.3245	fig|562.10884.peg.1310	fig|562.10890.peg.3081	fig|562.11318.peg.1434	fig|562.11327.peg.4943	fig|562.13741.peg.196	fig|562.17274.peg.2296	fig|562.19158.peg.3064	fig|562.19203.peg.1311	fig|562.22350.peg.3094	fig|562.25422.peg.3358	fig|562.28183.peg.2921	fig|562.28203.peg.3059	fig|562.29017.peg.1990	fig|562.33455.peg.4969	fig|562.33463.peg.1538	fig|562.33464.peg.3139	fig|562.39520.peg.1679	fig|562.39534.peg.1117	fig|562.7587.peg.1096	fig|562.7588.peg.1007	fig|564.14.peg.1606	fig|569579.3.peg.3225	fig|655817.3.peg.3190	fig|714962.3.peg.3209	fig|869729.3.peg.555	fig|885275.3.peg.2956	fig|885276.3.peg.2959
hokA		Toxic component of a type I toxin-antitoxin system, HokA	36	36	1	1	4922				152	152	152	fig|1322345.19.peg.940	fig|1382700.12.peg.3949	fig|1401688.5.peg.2875	fig|199310.4.peg.4111	fig|316435.10.peg.4100	fig|316435.29.peg.2495	fig|362663.9.peg.3709	fig|364106.8.peg.4011	fig|439184.7.peg.4111	fig|562.10884.peg.2287	fig|562.10890.peg.4024	fig|562.11318.peg.2412	fig|562.11327.peg.3975	fig|562.13741.peg.4391	fig|562.17274.peg.3153	fig|562.19158.peg.3978	fig|562.19203.peg.195	fig|562.22350.peg.4100	fig|562.25422.peg.4300	fig|562.28183.peg.3936	fig|562.28203.peg.4046	fig|562.29017.peg.913	fig|562.33455.peg.3932	fig|562.33463.peg.596	fig|562.33464.peg.4091	fig|562.39520.peg.704	fig|562.39534.peg.170	fig|562.7587.peg.181	fig|562.7588.peg.154	fig|564.14.peg.649	fig|569579.3.peg.4084	fig|655817.3.peg.4180	fig|714962.3.peg.4042	fig|869729.3.peg.3852	fig|885275.3.peg.3877	fig|885276.3.peg.3882
clbO		Polyketide synthase modules and related proteins	36	36	1	1	10348				2459	2459	2459	fig|1322345.19.peg.2891	fig|1382700.12.peg.2139	fig|1401688.5.peg.1047	fig|199310.4.peg.2304	fig|316435.10.peg.2329	fig|316435.29.peg.674	fig|362663.9.peg.1994	fig|364106.8.peg.2239	fig|439184.7.peg.2272	fig|562.10884.peg.523	fig|562.10890.peg.2125	fig|562.11318.peg.513	fig|562.11327.peg.627	fig|562.13741.peg.1039	fig|562.17274.peg.1370	fig|562.19158.peg.2085	fig|562.19203.peg.2215	fig|562.22350.peg.2148	fig|562.25422.peg.2313	fig|562.28183.peg.2010	fig|562.28203.peg.2162	fig|562.29017.peg.2802	fig|562.33455.peg.485	fig|562.33463.peg.2356	fig|562.33464.peg.2308	fig|562.39520.peg.2537	fig|562.39534.peg.2028	fig|562.7587.peg.1970	fig|562.7588.peg.1959	fig|564.14.peg.2428	fig|569579.3.peg.2250	fig|655817.3.peg.2369	fig|714962.3.peg.2209	fig|869729.3.peg.1514	fig|885275.3.peg.2169	fig|885276.3.peg.2171
mscS		Protein involved in stability of MscS mechanosensitive channel	36	36	1	1	12037				860	860	860	fig|1322345.19.peg.1750	fig|1382700.12.peg.3241	fig|1401688.5.peg.2170	fig|199310.4.peg.3298	fig|316435.10.peg.3283	fig|316435.29.peg.1670	fig|362663.9.peg.2953	fig|364106.8.peg.3279	fig|439184.7.peg.3388	fig|562.10884.peg.1461	fig|562.10890.peg.3215	fig|562.11318.peg.1570	fig|562.11327.peg.4811	fig|562.13741.peg.54	fig|562.17274.peg.2433	fig|562.19158.peg.3205	fig|562.19203.peg.1175	fig|562.22350.peg.3235	fig|562.25422.peg.3498	fig|562.28183.peg.3054	fig|562.28203.peg.3193	fig|562.29017.peg.1832	fig|562.33455.peg.4819	fig|562.33463.peg.1404	fig|562.33464.peg.3275	fig|562.39520.peg.1548	fig|562.39534.peg.984	fig|562.7587.peg.956	fig|562.7588.peg.870	fig|564.14.peg.1472	fig|569579.3.peg.3364	fig|655817.3.peg.3329	fig|714962.3.peg.3342	fig|869729.3.peg.411	fig|885275.3.peg.3088	fig|885276.3.peg.3091
nuoA		NADH ubiquinone oxidoreductase chain A (EC 1.6.5.3)	36	36	1	1	10884				443	443	443	fig|1322345.19.peg.217	fig|1382700.12.peg.2502	fig|1401688.5.peg.1411	fig|199310.4.peg.2667	fig|316435.10.peg.2688	fig|316435.29.peg.1077	fig|362663.9.peg.2355	fig|364106.8.peg.2596	fig|439184.7.peg.2652	fig|562.10884.peg.854	fig|562.10890.peg.2496	fig|562.11318.peg.884	fig|562.11327.peg.263	fig|562.13741.peg.660	fig|562.17274.peg.1778	fig|562.19158.peg.2456	fig|562.19203.peg.1788	fig|562.22350.peg.2552	fig|562.25422.peg.2714	fig|562.28183.peg.2386	fig|562.28203.peg.2518	fig|562.29017.peg.2459	fig|562.33455.peg.71	fig|562.33463.peg.1980	fig|562.33464.peg.2678	fig|562.39520.peg.2147	fig|562.39534.peg.1672	fig|562.7587.peg.1605	fig|562.7588.peg.1586	fig|564.14.peg.2062	fig|569579.3.peg.2637	fig|655817.3.peg.2738	fig|714962.3.peg.2569	fig|869729.3.peg.1141	fig|885275.3.peg.2516	fig|885276.3.peg.2519
uspE		Universal stress protein E	36	36	1	1	9356				950	950	950	fig|1322345.19.peg.3575	fig|1382700.12.peg.1549	fig|1401688.5.peg.455	fig|199310.4.peg.1682	fig|316435.10.peg.1627	fig|316435.29.peg.5106	fig|362663.9.peg.1399	fig|364106.8.peg.1645	fig|439184.7.peg.1586	fig|562.10884.peg.4826	fig|562.10890.peg.1449	fig|562.11318.peg.5008	fig|562.11327.peg.1322	fig|562.13741.peg.1671	fig|562.17274.peg.658	fig|562.19158.peg.1464	fig|562.19203.peg.2819	fig|562.22350.peg.1494	fig|562.25422.peg.1694	fig|562.28183.peg.1370	fig|562.28203.peg.1522	fig|562.29017.peg.3478	fig|562.33455.peg.1236	fig|562.33463.peg.3036	fig|562.33464.peg.1593	fig|562.39520.peg.3309	fig|562.39534.peg.2737	fig|562.7587.peg.2597	fig|562.7588.peg.2584	fig|564.14.peg.3185	fig|569579.3.peg.1610	fig|655817.3.peg.1695	fig|714962.3.peg.1573	fig|869729.3.peg.2148	fig|885275.3.peg.1565	fig|885276.3.peg.1567
rplP		LSU ribosomal protein L16p (L10e)	36	36	1	1	5291				410	410	410	fig|1322345.19.peg.1214	fig|1382700.12.peg.3666	fig|1401688.5.peg.2598	fig|199310.4.peg.3837	fig|316435.10.peg.3824	fig|316435.29.peg.2213	fig|362663.9.peg.3440	fig|364106.8.peg.3700	fig|439184.7.peg.3820	fig|562.10884.peg.2015	fig|562.10890.peg.3751	fig|562.11318.peg.2141	fig|562.11327.peg.4255	fig|562.13741.peg.4675	fig|562.17274.peg.2868	fig|562.19158.peg.3695	fig|562.19203.peg.470	fig|562.22350.peg.3814	fig|562.25422.peg.4007	fig|562.28183.peg.3636	fig|562.28203.peg.3768	fig|562.29017.peg.1189	fig|562.33455.peg.4215	fig|562.33463.peg.870	fig|562.33464.peg.3803	fig|562.39520.peg.998	fig|562.39534.peg.443	fig|562.7587.peg.462	fig|562.7588.peg.441	fig|564.14.peg.936	fig|569579.3.peg.3798	fig|655817.3.peg.3890	fig|714962.3.peg.3763	fig|869729.3.peg.3521	fig|885275.3.peg.3604	fig|885276.3.peg.3609
fis		DNA-binding protein Fis	36	36	1	1	5347				296	296	296	fig|1322345.19.peg.1260	fig|1382700.12.peg.3620	fig|1401688.5.peg.2551	fig|199310.4.peg.3791	fig|316435.10.peg.3777	fig|316435.29.peg.2166	fig|362663.9.peg.3396	fig|364106.8.peg.3656	fig|439184.7.peg.3773	fig|562.10884.peg.1968	fig|562.10890.peg.3704	fig|562.11318.peg.2094	fig|562.11327.peg.4303	fig|562.13741.peg.4742	fig|562.17274.peg.2820	fig|562.19158.peg.3648	fig|562.19203.peg.648	fig|562.22350.peg.3767	fig|562.25422.peg.3960	fig|562.28183.peg.3589	fig|562.28203.peg.3721	fig|562.29017.peg.1236	fig|562.33455.peg.4263	fig|562.33463.peg.916	fig|562.33464.peg.3754	fig|562.39520.peg.1049	fig|562.39534.peg.489	fig|562.7587.peg.510	fig|562.7588.peg.488	fig|564.14.peg.983	fig|569579.3.peg.3751	fig|655817.3.peg.3844	fig|714962.3.peg.3719	fig|869729.3.peg.12	fig|885275.3.peg.3559	fig|885276.3.peg.3564
yagA		Mobile element protein	36	36	1	1	10373				479	479	479	fig|1322345.19.peg.2873	fig|1382700.12.peg.2156	fig|1401688.5.peg.1065	fig|199310.4.peg.2322	fig|316435.10.peg.2349	fig|316435.29.peg.693	fig|362663.9.peg.2010	fig|364106.8.peg.2255	fig|439184.7.peg.2291	fig|562.10884.peg.541	fig|562.10890.peg.2143	fig|562.11318.peg.531	fig|562.11327.peg.609	fig|562.13741.peg.1018	fig|562.17274.peg.1387	fig|562.19158.peg.2102	fig|562.19203.peg.2196	fig|562.22350.peg.2167	fig|562.25422.peg.2333	fig|562.28183.peg.2029	fig|562.28203.peg.2180	fig|562.29017.peg.2783	fig|562.33455.peg.464	fig|562.33463.peg.2338	fig|562.33464.peg.2329	fig|562.39520.peg.2518	fig|562.39534.peg.2009	fig|562.7587.peg.1952	fig|562.7588.peg.1942	fig|564.14.peg.2411	fig|569579.3.peg.2268	fig|655817.3.peg.2385	fig|714962.3.peg.2225	fig|869729.3.peg.1498	fig|885275.3.peg.2185	fig|885276.3.peg.2187
tppB		Di-tripeptide/H+ symporter DtpA	36	36	1	1	9803				1502	1502	1502	fig|1322345.19.peg.3297	fig|1382700.12.peg.1764	fig|1401688.5.peg.670	fig|199310.4.peg.1893	fig|316435.10.peg.1853	fig|316435.29.peg.199	fig|362663.9.peg.1597	fig|364106.8.peg.1867	fig|439184.7.peg.1818	fig|562.10884.peg.118	fig|562.10890.peg.1701	fig|562.11318.peg.101	fig|562.11327.peg.1094	fig|562.13741.peg.1448	fig|562.17274.peg.878	fig|562.19158.peg.1683	fig|562.19203.peg.2603	fig|562.22350.peg.1734	fig|562.25422.peg.1922	fig|562.28183.peg.1603	fig|562.28203.peg.1751	fig|562.29017.peg.3213	fig|562.33455.peg.927	fig|562.33463.peg.2760	fig|562.33464.peg.1833	fig|562.39520.peg.2939	fig|562.39534.peg.2459	fig|562.7587.peg.2377	fig|562.7588.peg.2336	fig|564.14.peg.2908	fig|569579.3.peg.1866	fig|655817.3.peg.1972	fig|714962.3.peg.1785	fig|869729.3.peg.1909	fig|885275.3.peg.1774	fig|885276.3.peg.1777
pdhR		Transcriptional repressor for pyruvate dehydrogenase complex	36	36	1	1	1326				764	764	764	fig|1322345.19.peg.2701	fig|1382700.12.peg.123	fig|1401688.5.peg.3903	fig|199310.4.peg.134	fig|316435.10.peg.127	fig|316435.29.peg.3645	fig|362663.9.peg.123	fig|364106.8.peg.254	fig|439184.7.peg.121	fig|562.10884.peg.3402	fig|562.10890.peg.130	fig|562.11318.peg.3693	fig|562.11327.peg.2767	fig|562.13741.peg.3059	fig|562.17274.peg.4208	fig|562.19158.peg.124	fig|562.19203.peg.4285	fig|562.22350.peg.139	fig|562.25422.peg.131	fig|562.28183.peg.137	fig|562.28203.peg.133	fig|562.29017.peg.4933	fig|562.33455.peg.2741	fig|562.33463.peg.4508	fig|562.33464.peg.131	fig|562.39520.peg.4732	fig|562.39534.peg.4162	fig|562.7587.peg.3847	fig|562.7588.peg.4068	fig|564.14.peg.4664	fig|569579.3.peg.134	fig|655817.3.peg.136	fig|714962.3.peg.122	fig|869729.3.peg.5028	fig|885275.3.peg.123	fig|885276.3.peg.123
kdgR		Transcriptional regulator KdgR, KDG operon repressor	36	36	1	1	10057				791	791	791	fig|1322345.19.peg.3096	fig|1382700.12.peg.1961	fig|1401688.5.peg.866	fig|199310.4.peg.2094	fig|316435.10.peg.2058	fig|316435.29.peg.402	fig|362663.9.peg.1801	fig|364106.8.peg.2064	fig|439184.7.peg.2074	fig|562.10884.peg.316	fig|562.10890.peg.1902	fig|562.11318.peg.305	fig|562.11327.peg.890	fig|562.13741.peg.1251	fig|562.17274.peg.1075	fig|562.19158.peg.1880	fig|562.19203.peg.2400	fig|562.22350.peg.1935	fig|562.25422.peg.2121	fig|562.28183.peg.1806	fig|562.28203.peg.1952	fig|562.29017.peg.3015	fig|562.33455.peg.723	fig|562.33463.peg.2560	fig|562.33464.peg.2042	fig|562.39520.peg.2723	fig|562.39534.peg.2202	fig|562.7587.peg.2180	fig|562.7588.peg.2139	fig|564.14.peg.2705	fig|569579.3.peg.2064	fig|655817.3.peg.2184	fig|714962.3.peg.1982	fig|869729.3.peg.1701	fig|885275.3.peg.1972	fig|885276.3.peg.1975
nuoM		NADH-ubiquinone oxidoreductase chain M (EC 1.6.5.3)	36	36	1	1	10873				1529	1529	1529	fig|1322345.19.peg.206	fig|1382700.12.peg.2491	fig|1401688.5.peg.1400	fig|199310.4.peg.2656	fig|316435.10.peg.2677	fig|316435.29.peg.1066	fig|362663.9.peg.2344	fig|364106.8.peg.2585	fig|439184.7.peg.2641	fig|562.10884.peg.843	fig|562.10890.peg.2485	fig|562.11318.peg.873	fig|562.11327.peg.274	fig|562.13741.peg.671	fig|562.17274.peg.1767	fig|562.19158.peg.2445	fig|562.19203.peg.1799	fig|562.22350.peg.2541	fig|562.25422.peg.2703	fig|562.28183.peg.2375	fig|562.28203.peg.2507	fig|562.29017.peg.2470	fig|562.33455.peg.82	fig|562.33463.peg.1991	fig|562.33464.peg.2667	fig|562.39520.peg.2158	fig|562.39534.peg.1683	fig|562.7587.peg.1616	fig|562.7588.peg.1597	fig|564.14.peg.2073	fig|569579.3.peg.2626	fig|655817.3.peg.2727	fig|714962.3.peg.2558	fig|869729.3.peg.1152	fig|885275.3.peg.2505	fig|885276.3.peg.2508
group_11898		Methyl-accepting chemotaxis protein IV (dipeptide chemoreceptor protein)	36	36	1	1	10136				119	119	119	fig|1322345.19.peg.3035	fig|1382700.12.peg.2023	fig|1401688.5.peg.930	fig|199310.4.peg.2157	fig|316435.10.peg.2181	fig|316435.29.peg.526	fig|362663.9.peg.1863	fig|364106.8.peg.2125	fig|439184.7.peg.2144	fig|562.10884.peg.377	fig|562.10890.peg.1978	fig|562.11318.peg.366	fig|562.11327.peg.829	fig|562.13741.peg.1189	fig|562.17274.peg.1138	fig|562.19158.peg.1942	fig|562.19203.peg.2338	fig|562.22350.peg.1998	fig|562.25422.peg.2185	fig|562.28183.peg.1867	fig|562.28203.peg.2015	fig|562.29017.peg.2953	fig|562.33455.peg.660	fig|562.33463.peg.2499	fig|562.33464.peg.2158	fig|562.39520.peg.2662	fig|562.39534.peg.2142	fig|562.7587.peg.2116	fig|562.7588.peg.2078	fig|564.14.peg.2579	fig|569579.3.peg.2128	fig|655817.3.peg.2246	fig|714962.3.peg.2043	fig|869729.3.peg.1638	fig|885275.3.peg.2033	fig|885276.3.peg.2036
nusB		Transcription termination protein NusB	36	36	1	1	1772				419	419	419	fig|1322345.19.peg.4696	fig|1382700.12.peg.411	fig|1401688.5.peg.4203	fig|199310.4.peg.494	fig|316435.10.peg.527	fig|316435.29.peg.4027	fig|362663.9.peg.473	fig|364106.8.peg.545	fig|439184.7.peg.417	fig|562.10884.peg.3767	fig|562.10890.peg.497	fig|562.11318.peg.4058	fig|562.11327.peg.2399	fig|562.13741.peg.2737	fig|562.17274.peg.4508	fig|562.19158.peg.415	fig|562.19203.peg.3897	fig|562.22350.peg.536	fig|562.25422.peg.436	fig|562.28183.peg.518	fig|562.28203.peg.497	fig|562.29017.peg.4561	fig|562.33455.peg.2299	fig|562.33463.peg.4150	fig|562.33464.peg.502	fig|562.39520.peg.4357	fig|562.39534.peg.3790	fig|562.7587.peg.3555	fig|562.7588.peg.3779	fig|564.14.peg.4306	fig|569579.3.peg.445	fig|655817.3.peg.530	fig|714962.3.peg.406	fig|869729.3.peg.3272	fig|885275.3.peg.488	fig|885276.3.peg.488
ftsE		Cell-division-associated, ABC-transporter-like signaling protein FtsE	36	36	1	1	5069				668	668	668	fig|1322345.19.peg.1052	fig|1382700.12.peg.3829	fig|1401688.5.peg.2763	fig|199310.4.peg.4000	fig|316435.10.peg.3988	fig|316435.29.peg.2380	fig|362663.9.peg.3601	fig|364106.8.peg.3896	fig|439184.7.peg.3991	fig|562.10884.peg.2176	fig|562.10890.peg.3918	fig|562.11318.peg.2308	fig|562.11327.peg.4090	fig|562.13741.peg.4507	fig|562.17274.peg.3033	fig|562.19158.peg.3860	fig|562.19203.peg.304	fig|562.22350.peg.3988	fig|562.25422.peg.4176	fig|562.28183.peg.3827	fig|562.28203.peg.3935	fig|562.29017.peg.1028	fig|562.33455.peg.4048	fig|562.33463.peg.709	fig|562.33464.peg.3972	fig|562.39520.peg.826	fig|562.39534.peg.282	fig|562.7587.peg.294	fig|562.7588.peg.274	fig|564.14.peg.767	fig|569579.3.peg.3964	fig|655817.3.peg.4061	fig|714962.3.peg.3927	fig|869729.3.peg.3730	fig|885275.3.peg.3766	fig|885276.3.peg.3771
ftsA		Cell division protein FtsA	36	36	1	1	1298				1262	1262	1262	fig|1322345.19.peg.2678	fig|1382700.12.peg.102	fig|1401688.5.peg.3881	fig|199310.4.peg.106	fig|316435.10.peg.102	fig|316435.29.peg.3620	fig|362663.9.peg.102	fig|364106.8.peg.233	fig|439184.7.peg.98	fig|562.10884.peg.3378	fig|562.10890.peg.106	fig|562.11318.peg.3670	fig|562.11327.peg.2794	fig|562.13741.peg.3083	fig|562.17274.peg.4185	fig|562.19158.peg.103	fig|562.19203.peg.4308	fig|562.22350.peg.116	fig|562.25422.peg.108	fig|562.28183.peg.113	fig|562.28203.peg.110	fig|562.29017.peg.4957	fig|562.33455.peg.2765	fig|562.33463.peg.4531	fig|562.33464.peg.105	fig|562.39520.peg.4755	fig|562.39534.peg.4185	fig|562.7587.peg.3871	fig|562.7588.peg.4092	fig|564.14.peg.4690	fig|569579.3.peg.111	fig|655817.3.peg.109	fig|714962.3.peg.101	fig|869729.3.peg.5004	fig|885275.3.peg.99	fig|885276.3.peg.99
rplO		LSU ribosomal protein L15p (L27Ae)	36	36	1	1	5303				434	434	434	fig|1322345.19.peg.1226	fig|1382700.12.peg.3654	fig|1401688.5.peg.2586	fig|199310.4.peg.3825	fig|316435.10.peg.3812	fig|316435.29.peg.2201	fig|362663.9.peg.3428	fig|364106.8.peg.3688	fig|439184.7.peg.3808	fig|562.10884.peg.2003	fig|562.10890.peg.3739	fig|562.11318.peg.2129	fig|562.11327.peg.4267	fig|562.13741.peg.4687	fig|562.17274.peg.2856	fig|562.19158.peg.3683	fig|562.19203.peg.482	fig|562.22350.peg.3802	fig|562.25422.peg.3995	fig|562.28183.peg.3624	fig|562.28203.peg.3756	fig|562.29017.peg.1201	fig|562.33455.peg.4227	fig|562.33463.peg.882	fig|562.33464.peg.3791	fig|562.39520.peg.1010	fig|562.39534.peg.455	fig|562.7587.peg.474	fig|562.7588.peg.453	fig|564.14.peg.948	fig|569579.3.peg.3786	fig|655817.3.peg.3878	fig|714962.3.peg.3751	fig|869729.3.peg.3509	fig|885275.3.peg.3592	fig|885276.3.peg.3597
nirD		Nitrite reductase [NAD(P)H] small subunit (EC 1.7.1.4)	36	36	1	1	5229				326	326	326	fig|1322345.19.peg.1158	fig|1382700.12.peg.3721	fig|1401688.5.peg.2654	fig|199310.4.peg.3891	fig|316435.10.peg.3880	fig|316435.29.peg.2271	fig|362663.9.peg.3495	fig|364106.8.peg.3788	fig|439184.7.peg.3877	fig|562.10884.peg.2071	fig|562.10890.peg.3809	fig|562.11318.peg.2199	fig|562.11327.peg.4198	fig|562.13741.peg.4618	fig|562.17274.peg.2924	fig|562.19158.peg.3751	fig|562.19203.peg.411	fig|562.22350.peg.3872	fig|562.25422.peg.4064	fig|562.28183.peg.3694	fig|562.28203.peg.3825	fig|562.29017.peg.1133	fig|562.33455.peg.4158	fig|562.33463.peg.815	fig|562.33464.peg.3861	fig|562.39520.peg.939	fig|562.39534.peg.387	fig|562.7587.peg.406	fig|562.7588.peg.385	fig|564.14.peg.879	fig|569579.3.peg.3854	fig|655817.3.peg.3946	fig|714962.3.peg.3817	fig|869729.3.peg.3614	fig|885275.3.peg.3657	fig|885276.3.peg.3662
tpiA		Triosephosphate isomerase (EC 5.3.1.1)	36	36	1	1	4404				767	767	767	fig|1322345.19.peg.541	fig|1382700.12.peg.4363	fig|1401688.5.peg.3248	fig|199310.4.peg.4573	fig|316435.10.peg.4533	fig|316435.29.peg.2909	fig|362663.9.peg.4177	fig|364106.8.peg.4393	fig|439184.7.peg.4497	fig|562.10884.peg.2669	fig|562.10890.peg.4422	fig|562.11318.peg.2809	fig|562.11327.peg.3563	fig|562.13741.peg.3977	fig|562.17274.peg.3538	fig|562.19158.peg.4379	fig|562.19203.peg.577	fig|562.22350.peg.4570	fig|562.25422.peg.4710	fig|562.28183.peg.4330	fig|562.28203.peg.4443	fig|562.29017.peg.528	fig|562.33455.peg.3532	fig|562.33463.peg.197	fig|562.33464.peg.4522	fig|562.39520.peg.285	fig|562.39534.peg.4839	fig|562.7587.peg.4663	fig|562.7588.peg.4856	fig|564.14.peg.221	fig|569579.3.peg.4471	fig|655817.3.peg.4619	fig|714962.3.peg.4421	fig|869729.3.peg.4257	fig|885275.3.peg.4268	fig|885276.3.peg.4273
glnB		Nitrogen regulatory protein P-II	36	36	1	1	11278				338	338	338	fig|1322345.19.peg.449	fig|1382700.12.peg.2794	fig|1401688.5.peg.1753	fig|199310.4.peg.2901	fig|316435.10.peg.2922	fig|316435.29.peg.1316	fig|362663.9.peg.2592	fig|364106.8.peg.2873	fig|439184.7.peg.2954	fig|562.10884.peg.1085	fig|562.10890.peg.2788	fig|562.11318.peg.1165	fig|562.11327.peg.26	fig|562.13741.peg.424	fig|562.17274.peg.2012	fig|562.19158.peg.2751	fig|562.19203.peg.1549	fig|562.22350.peg.2796	fig|562.25422.peg.3068	fig|562.28183.peg.2628	fig|562.28203.peg.2763	fig|562.29017.peg.2218	fig|562.33455.peg.5210	fig|562.33463.peg.1746	fig|562.33464.peg.2918	fig|562.39520.peg.1896	fig|562.39534.peg.1440	fig|562.7587.peg.1378	fig|562.7588.peg.1292	fig|564.14.peg.1824	fig|569579.3.peg.2934	fig|655817.3.peg.2976	fig|714962.3.peg.2943	fig|869729.3.peg.847	fig|885275.3.peg.2747	fig|885276.3.peg.2750
trkH		Trk potassium uptake system protein TrkH	36	36	1	1	4490				1451	1451	1451	fig|1322345.19.peg.612	fig|1382700.12.peg.4253	fig|1401688.5.peg.3180	fig|199310.4.peg.4501	fig|316435.10.peg.4459	fig|316435.29.peg.2833	fig|362663.9.peg.4106	fig|364106.8.peg.4324	fig|439184.7.peg.4428	fig|562.10884.peg.2599	fig|562.10890.peg.4350	fig|562.11318.peg.2737	fig|562.11327.peg.3635	fig|562.13741.peg.4049	fig|562.17274.peg.3467	fig|562.19158.peg.4311	fig|562.19203.peg.4968	fig|562.22350.peg.4494	fig|562.25422.peg.4639	fig|562.28183.peg.4260	fig|562.28203.peg.4371	fig|562.29017.peg.599	fig|562.33455.peg.3608	fig|562.33463.peg.268	fig|562.33464.peg.4449	fig|562.39520.peg.364	fig|562.39534.peg.4911	fig|562.7587.peg.4732	fig|562.7588.peg.4925	fig|564.14.peg.293	fig|569579.3.peg.4401	fig|655817.3.peg.4541	fig|714962.3.peg.4353	fig|869729.3.peg.4183	fig|885275.3.peg.4200	fig|885276.3.peg.4205
group_11909		hypothetical protein	36	36	1	1	2736				137	137	137	fig|1322345.19.peg.4164	fig|1382700.12.peg.1039	fig|1401688.5.peg.4909	fig|199310.4.peg.1093	fig|316435.10.peg.1065	fig|316435.29.peg.4576	fig|362663.9.peg.1029	fig|364106.8.peg.1153	fig|439184.7.peg.1063	fig|562.10884.peg.4366	fig|562.10890.peg.1061	fig|562.11318.peg.4623	fig|562.11327.peg.1853	fig|562.13741.peg.2194	fig|562.17274.peg.135	fig|562.19158.peg.1030	fig|562.19203.peg.3279	fig|562.22350.peg.1091	fig|562.25422.peg.1221	fig|562.28183.peg.1040	fig|562.28203.peg.1137	fig|562.29017.peg.3955	fig|562.33455.peg.1733	fig|562.33463.peg.3617	fig|562.33464.peg.1052	fig|562.39520.peg.3648	fig|562.39534.peg.3255	fig|562.7587.peg.2976	fig|562.7588.peg.3166	fig|564.14.peg.3749	fig|569579.3.peg.1070	fig|655817.3.peg.1099	fig|714962.3.peg.1082	fig|869729.3.peg.2676	fig|885275.3.peg.1022	fig|885276.3.peg.1023
yaeH		UPF0325 protein YaeH	36	36	1	1	1396				386	386	386	fig|1322345.19.peg.2754	fig|1382700.12.peg.175	fig|1401688.5.peg.3955	fig|199310.4.peg.187	fig|316435.10.peg.185	fig|316435.29.peg.3699	fig|362663.9.peg.177	fig|364106.8.peg.306	fig|439184.7.peg.174	fig|562.10884.peg.3455	fig|562.10890.peg.183	fig|562.11318.peg.3746	fig|562.11327.peg.2713	fig|562.13741.peg.2985	fig|562.17274.peg.4261	fig|562.19158.peg.176	fig|562.19203.peg.4232	fig|562.22350.peg.196	fig|562.25422.peg.186	fig|562.28183.peg.195	fig|562.28203.peg.187	fig|562.29017.peg.4881	fig|562.33455.peg.2686	fig|562.33463.peg.4456	fig|562.33464.peg.186	fig|562.39520.peg.4676	fig|562.39534.peg.4108	fig|562.7587.peg.3794	fig|562.7588.peg.4016	fig|564.14.peg.4608	fig|569579.3.peg.188	fig|655817.3.peg.191	fig|714962.3.peg.173	fig|869729.3.peg.5081	fig|885275.3.peg.176	fig|885276.3.peg.176
ymdB		O-acetyl-ADP-ribose deacetylase	36	36	1	1	2917				533	533	533	fig|1322345.19.peg.4013	fig|1382700.12.peg.1134	fig|1401688.5.peg.46	fig|199310.4.peg.1242	fig|316435.10.peg.1238	fig|316435.29.peg.4743	fig|362663.9.peg.1056	fig|364106.8.peg.1244	fig|439184.7.peg.1161	fig|562.10884.peg.4466	fig|562.10890.peg.1086	fig|562.11318.peg.4648	fig|562.11327.peg.1698	fig|562.13741.peg.2040	fig|562.17274.peg.236	fig|562.19158.peg.1056	fig|562.19203.peg.3252	fig|562.22350.peg.1121	fig|562.25422.peg.1250	fig|562.28183.peg.1065	fig|562.28203.peg.1164	fig|562.29017.peg.3846	fig|562.33455.peg.1600	fig|562.33463.peg.3469	fig|562.33464.peg.1217	fig|562.39520.peg.3619	fig|562.39534.peg.3099	fig|562.7587.peg.2949	fig|562.7588.peg.3070	fig|564.14.peg.3592	fig|569579.3.peg.1175	fig|655817.3.peg.1328	fig|714962.3.peg.1173	fig|869729.3.peg.2579	fig|885275.3.peg.1157	fig|885276.3.peg.1158
mscL		Large-conductance mechanosensitive channel	36	36	1	1	5314				413	413	413	fig|1322345.19.peg.1237	fig|1382700.12.peg.3643	fig|1401688.5.peg.2575	fig|199310.4.peg.3815	fig|316435.10.peg.3801	fig|316435.29.peg.2190	fig|362663.9.peg.3418	fig|364106.8.peg.3678	fig|439184.7.peg.3797	fig|562.10884.peg.1992	fig|562.10890.peg.3728	fig|562.11318.peg.2118	fig|562.11327.peg.4278	fig|562.13741.peg.4698	fig|562.17274.peg.2845	fig|562.19158.peg.3672	fig|562.19203.peg.493	fig|562.22350.peg.3791	fig|562.25422.peg.3984	fig|562.28183.peg.3613	fig|562.28203.peg.3745	fig|562.29017.peg.1212	fig|562.33455.peg.4238	fig|562.33463.peg.893	fig|562.33464.peg.3780	fig|562.39520.peg.1022	fig|562.39534.peg.466	fig|562.7587.peg.485	fig|562.7588.peg.464	fig|564.14.peg.959	fig|569579.3.peg.3775	fig|655817.3.peg.3867	fig|714962.3.peg.3741	fig|869729.3.peg.3498	fig|885275.3.peg.3582	fig|885276.3.peg.3587
yeeN		Transcriptional regulatory protein YeeN	36	36	1	1	10330				716	716	716	fig|1322345.19.peg.2900	fig|1382700.12.peg.2129	fig|1401688.5.peg.1038	fig|199310.4.peg.2296	fig|316435.10.peg.2319	fig|316435.29.peg.664	fig|362663.9.peg.1986	fig|364106.8.peg.2231	fig|439184.7.peg.2262	fig|562.10884.peg.513	fig|562.10890.peg.2115	fig|562.11318.peg.503	fig|562.11327.peg.637	fig|562.13741.peg.1049	fig|562.17274.peg.1360	fig|562.19158.peg.2074	fig|562.19203.peg.2225	fig|562.22350.peg.2137	fig|562.25422.peg.2302	fig|562.28183.peg.2001	fig|562.28203.peg.2152	fig|562.29017.peg.2812	fig|562.33455.peg.497	fig|562.33463.peg.2365	fig|562.33464.peg.2297	fig|562.39520.peg.2547	fig|562.39534.peg.2037	fig|562.7587.peg.1980	fig|562.7588.peg.1969	fig|564.14.peg.2439	fig|569579.3.peg.2240	fig|655817.3.peg.2360	fig|714962.3.peg.2201	fig|869729.3.peg.1526	fig|885275.3.peg.2160	fig|885276.3.peg.2163
sdhA		Succinate dehydrogenase flavoprotein subunit (EC 1.3.5.1)	36	36	1	1	2092				1766	1766	1766	fig|1322345.19.peg.4434	fig|1382700.12.peg.742	fig|1401688.5.peg.4536	fig|199310.4.peg.764	fig|316435.10.peg.788	fig|316435.29.peg.4296	fig|362663.9.peg.747	fig|364106.8.peg.815	fig|439184.7.peg.704	fig|562.10884.peg.4035	fig|562.10890.peg.766	fig|562.11318.peg.4327	fig|562.11327.peg.2132	fig|562.13741.peg.2470	fig|562.17274.peg.4841	fig|562.19158.peg.684	fig|562.19203.peg.3622	fig|562.22350.peg.825	fig|562.25422.peg.781	fig|562.28183.peg.788	fig|562.28203.peg.766	fig|562.29017.peg.4287	fig|562.33455.peg.2022	fig|562.33463.peg.3888	fig|562.33464.peg.772	fig|562.39520.peg.4083	fig|562.39534.peg.3529	fig|562.7587.peg.3281	fig|562.7588.peg.3506	fig|564.14.peg.4033	fig|569579.3.peg.723	fig|655817.3.peg.808	fig|714962.3.peg.735	fig|869729.3.peg.2989	fig|885275.3.peg.748	fig|885276.3.peg.748
serS		Seryl-tRNA synthetase (EC 6.1.1.11)	36	36	1	1	2467				1292	1292	1292	fig|1322345.19.peg.4271	fig|1382700.12.peg.931	fig|1401688.5.peg.4755	fig|199310.4.peg.981	fig|316435.10.peg.955	fig|316435.29.peg.4466	fig|362663.9.peg.917	fig|364106.8.peg.990	fig|439184.7.peg.950	fig|562.10884.peg.4256	fig|562.10890.peg.951	fig|562.11318.peg.4513	fig|562.11327.peg.1963	fig|562.13741.peg.2303	fig|562.17274.peg.5033	fig|562.19158.peg.921	fig|562.19203.peg.3390	fig|562.22350.peg.979	fig|562.25422.peg.1107	fig|562.28183.peg.932	fig|562.28203.peg.1027	fig|562.29017.peg.4067	fig|562.33455.peg.1843	fig|562.33463.peg.3724	fig|562.33464.peg.943	fig|562.39520.peg.3765	fig|562.39534.peg.3363	fig|562.7587.peg.3089	fig|562.7588.peg.3277	fig|564.14.peg.3862	fig|569579.3.peg.901	fig|655817.3.peg.984	fig|714962.3.peg.927	fig|869729.3.peg.2791	fig|885275.3.peg.916	fig|885276.3.peg.916
rplD		LSU ribosomal protein L4p (L1e)	36	36	1	1	5284				605	605	605	fig|1322345.19.peg.1208	fig|1382700.12.peg.3672	fig|1401688.5.peg.2604	fig|199310.4.peg.3843	fig|316435.10.peg.3830	fig|316435.29.peg.2219	fig|362663.9.peg.3446	fig|364106.8.peg.3706	fig|439184.7.peg.3826	fig|562.10884.peg.2021	fig|562.10890.peg.3757	fig|562.11318.peg.2147	fig|562.11327.peg.4249	fig|562.13741.peg.4669	fig|562.17274.peg.2874	fig|562.19158.peg.3701	fig|562.19203.peg.464	fig|562.22350.peg.3821	fig|562.25422.peg.4013	fig|562.28183.peg.3642	fig|562.28203.peg.3774	fig|562.29017.peg.1183	fig|562.33455.peg.4209	fig|562.33463.peg.864	fig|562.33464.peg.3809	fig|562.39520.peg.992	fig|562.39534.peg.437	fig|562.7587.peg.456	fig|562.7588.peg.435	fig|564.14.peg.930	fig|569579.3.peg.3804	fig|655817.3.peg.3896	fig|714962.3.peg.3769	fig|869729.3.peg.3527	fig|885275.3.peg.3610	fig|885276.3.peg.3615
nuoK		NADH-ubiquinone oxidoreductase chain K (EC 1.6.5.3)	36	36	1	1	10875				302	302	302	fig|1322345.19.peg.208	fig|1382700.12.peg.2493	fig|1401688.5.peg.1402	fig|199310.4.peg.2658	fig|316435.10.peg.2679	fig|316435.29.peg.1068	fig|362663.9.peg.2346	fig|364106.8.peg.2587	fig|439184.7.peg.2643	fig|562.10884.peg.845	fig|562.10890.peg.2487	fig|562.11318.peg.875	fig|562.11327.peg.272	fig|562.13741.peg.669	fig|562.17274.peg.1769	fig|562.19158.peg.2447	fig|562.19203.peg.1797	fig|562.22350.peg.2543	fig|562.25422.peg.2705	fig|562.28183.peg.2377	fig|562.28203.peg.2509	fig|562.29017.peg.2468	fig|562.33455.peg.80	fig|562.33463.peg.1989	fig|562.33464.peg.2669	fig|562.39520.peg.2156	fig|562.39534.peg.1681	fig|562.7587.peg.1614	fig|562.7588.peg.1595	fig|564.14.peg.2071	fig|569579.3.peg.2628	fig|655817.3.peg.2729	fig|714962.3.peg.2560	fig|869729.3.peg.1150	fig|885275.3.peg.2507	fig|885276.3.peg.2510
apt		Adenine phosphoribosyltransferase (EC 2.4.2.7)	36	36	1	1	1844				551	551	551	fig|1322345.19.peg.4639	fig|1382700.12.peg.467	fig|1401688.5.peg.4258	fig|199310.4.peg.553	fig|316435.10.peg.583	fig|316435.29.peg.4084	fig|362663.9.peg.534	fig|364106.8.peg.603	fig|439184.7.peg.478	fig|562.10884.peg.3824	fig|562.10890.peg.553	fig|562.11318.peg.4114	fig|562.11327.peg.2342	fig|562.13741.peg.2680	fig|562.17274.peg.4564	fig|562.19158.peg.471	fig|562.19203.peg.3840	fig|562.22350.peg.595	fig|562.25422.peg.494	fig|562.28183.peg.576	fig|562.28203.peg.554	fig|562.29017.peg.4505	fig|562.33455.peg.2239	fig|562.33463.peg.4093	fig|562.33464.peg.560	fig|562.39520.peg.4298	fig|562.39534.peg.3734	fig|562.7587.peg.3497	fig|562.7588.peg.3722	fig|564.14.peg.4250	fig|569579.3.peg.501	fig|655817.3.peg.592	fig|714962.3.peg.464	fig|869729.3.peg.3211	fig|885275.3.peg.544	fig|885276.3.peg.544
cheW		Positive regulator of CheA protein activity (CheW)	36	36	1	1	10139				503	503	503	fig|1322345.19.peg.3032	fig|1382700.12.peg.2026	fig|1401688.5.peg.933	fig|199310.4.peg.2160	fig|316435.10.peg.2184	fig|316435.29.peg.529	fig|362663.9.peg.1866	fig|364106.8.peg.2128	fig|439184.7.peg.2147	fig|562.10884.peg.380	fig|562.10890.peg.1981	fig|562.11318.peg.369	fig|562.11327.peg.826	fig|562.13741.peg.1186	fig|562.17274.peg.1141	fig|562.19158.peg.1945	fig|562.19203.peg.2335	fig|562.22350.peg.2001	fig|562.25422.peg.2188	fig|562.28183.peg.1870	fig|562.28203.peg.2018	fig|562.29017.peg.2950	fig|562.33455.peg.657	fig|562.33463.peg.2496	fig|562.33464.peg.2161	fig|562.39520.peg.2659	fig|562.39534.peg.2139	fig|562.7587.peg.2113	fig|562.7588.peg.2075	fig|564.14.peg.2576	fig|569579.3.peg.2131	fig|655817.3.peg.2249	fig|714962.3.peg.2046	fig|869729.3.peg.1635	fig|885275.3.peg.2036	fig|885276.3.peg.2039
glyA		Serine hydroxymethyltransferase (EC 2.1.2.1)	36	36	1	1	11275				1253	1253	1253	fig|1322345.19.peg.446	fig|1382700.12.peg.2791	fig|1401688.5.peg.1750	fig|199310.4.peg.2899	fig|316435.10.peg.2920	fig|316435.29.peg.1313	fig|362663.9.peg.2590	fig|364106.8.peg.2871	fig|439184.7.peg.2951	fig|562.10884.peg.1083	fig|562.10890.peg.2785	fig|562.11318.peg.1162	fig|562.11327.peg.29	fig|562.13741.peg.427	fig|562.17274.peg.2009	fig|562.19158.peg.2748	fig|562.19203.peg.1551	fig|562.22350.peg.2794	fig|562.25422.peg.3066	fig|562.28183.peg.2625	fig|562.28203.peg.2761	fig|562.29017.peg.2220	fig|562.33455.peg.5213	fig|562.33463.peg.1749	fig|562.33464.peg.2915	fig|562.39520.peg.1899	fig|562.39534.peg.1443	fig|562.7587.peg.1381	fig|562.7588.peg.1295	fig|564.14.peg.1827	fig|569579.3.peg.2931	fig|655817.3.peg.2973	fig|714962.3.peg.2941	fig|869729.3.peg.850	fig|885275.3.peg.2744	fig|885276.3.peg.2747
rplJ		LSU ribosomal protein L10p (P0)	36	36	1	1	4321				497	497	497	fig|1322345.19.peg.2066	fig|1382700.12.peg.2858	fig|1401688.5.peg.3316	fig|199310.4.peg.4640	fig|316435.10.peg.4609	fig|316435.29.peg.2979	fig|362663.9.peg.4244	fig|364106.8.peg.3756	fig|439184.7.peg.4565	fig|562.10884.peg.2737	fig|562.10890.peg.4490	fig|562.11318.peg.2878	fig|562.11327.peg.3494	fig|562.13741.peg.3908	fig|562.17274.peg.3606	fig|562.19158.peg.4445	fig|562.19203.peg.5099	fig|562.22350.peg.4644	fig|562.25422.peg.4778	fig|562.28183.peg.4399	fig|562.28203.peg.4513	fig|562.29017.peg.460	fig|562.33455.peg.3463	fig|562.33463.peg.131	fig|562.33464.peg.4587	fig|562.39520.peg.217	fig|562.39534.peg.4773	fig|562.7587.peg.4595	fig|562.7588.peg.4788	fig|564.14.peg.153	fig|569579.3.peg.4542	fig|655817.3.peg.4691	fig|714962.3.peg.4491	fig|869729.3.peg.3578	fig|885275.3.peg.4334	fig|885276.3.peg.4339
chbB		PTS system, N,N'-diacetylchitobiose-specific IIB component (EC 2.7.1.196)	36	36	1	1	9943				320	320	320	fig|1322345.19.peg.3190	fig|1382700.12.peg.1870	fig|1401688.5.peg.775	fig|199310.4.peg.2002	fig|316435.10.peg.1964	fig|316435.29.peg.306	fig|362663.9.peg.1705	fig|364106.8.peg.1974	fig|439184.7.peg.1922	fig|562.10884.peg.223	fig|562.10890.peg.1806	fig|562.11318.peg.208	fig|562.11327.peg.987	fig|562.13741.peg.1342	fig|562.17274.peg.985	fig|562.19158.peg.1788	fig|562.19203.peg.2496	fig|562.22350.peg.1840	fig|562.25422.peg.2028	fig|562.28183.peg.1711	fig|562.28203.peg.1857	fig|562.29017.peg.3108	fig|562.33455.peg.815	fig|562.33463.peg.2654	fig|562.33464.peg.1945	fig|562.39520.peg.2822	fig|562.39534.peg.2298	fig|562.7587.peg.2272	fig|562.7588.peg.2231	fig|564.14.peg.2801	fig|569579.3.peg.1971	fig|655817.3.peg.2087	fig|714962.3.peg.1892	fig|869729.3.peg.1796	fig|885275.3.peg.1878	fig|885276.3.peg.1881
yahA		c-di-GMP phosphodiesterase (EC 3.1.4.52) => PdeL	36	36	1	1	1643				1088	1088	1088	fig|1322345.19.peg.4784	fig|1382700.12.peg.321	fig|1401688.5.peg.4112	fig|199310.4.peg.408	fig|316435.10.peg.434	fig|316435.29.peg.3941	fig|362663.9.peg.384	fig|364106.8.peg.452	fig|439184.7.peg.323	fig|562.10884.peg.3681	fig|562.10890.peg.407	fig|562.11318.peg.3970	fig|562.11327.peg.2488	fig|562.13741.peg.2824	fig|562.17274.peg.4411	fig|562.19158.peg.322	fig|562.19203.peg.3986	fig|562.22350.peg.444	fig|562.25422.peg.342	fig|562.28183.peg.429	fig|562.28203.peg.421	fig|562.29017.peg.4647	fig|562.33455.peg.2387	fig|562.33463.peg.4238	fig|562.33464.peg.408	fig|562.39520.peg.4452	fig|562.39534.peg.3876	fig|562.7587.peg.3648	fig|562.7588.peg.3870	fig|564.14.peg.4382	fig|569579.3.peg.351	fig|655817.3.peg.440	fig|714962.3.peg.313	fig|869729.3.peg.3370	fig|885275.3.peg.403	fig|885276.3.peg.403
rcnR		Transcriptional repressor RcnR	36	36	1	1	10636				272	272	272	fig|1322345.19.peg.8	fig|1382700.12.peg.2313	fig|1401688.5.peg.1223	fig|199310.4.peg.2475	fig|316435.10.peg.2501	fig|316435.29.peg.858	fig|362663.9.peg.2161	fig|364106.8.peg.2408	fig|439184.7.peg.2460	fig|562.10884.peg.663	fig|562.10890.peg.2301	fig|562.11318.peg.690	fig|562.11327.peg.454	fig|562.13741.peg.853	fig|562.17274.peg.1585	fig|562.19158.peg.2265	fig|562.19203.peg.1986	fig|562.22350.peg.2341	fig|562.25422.peg.2513	fig|562.28183.peg.2193	fig|562.28203.peg.2323	fig|562.29017.peg.2655	fig|562.33455.peg.270	fig|562.33463.peg.2188	fig|562.33464.peg.2484	fig|562.39520.peg.2354	fig|562.39534.peg.1860	fig|562.7587.peg.1796	fig|562.7588.peg.1779	fig|564.14.peg.2255	fig|569579.3.peg.2440	fig|655817.3.peg.2545	fig|714962.3.peg.2378	fig|869729.3.peg.1333	fig|885275.3.peg.2330	fig|885276.3.peg.2333
cpxA		Copper sensory histidine kinase CpxA	36	36	1	1	4412				1373	1373	1373	fig|1322345.19.peg.548	fig|1382700.12.peg.4314	fig|1401688.5.peg.3241	fig|199310.4.peg.4565	fig|316435.10.peg.4526	fig|316435.29.peg.2902	fig|362663.9.peg.4169	fig|364106.8.peg.4385	fig|439184.7.peg.4490	fig|562.10884.peg.2662	fig|562.10890.peg.4415	fig|562.11318.peg.2802	fig|562.11327.peg.3570	fig|562.13741.peg.3984	fig|562.17274.peg.3530	fig|562.19158.peg.4372	fig|562.19203.peg.570	fig|562.22350.peg.4563	fig|562.25422.peg.4703	fig|562.28183.peg.4323	fig|562.28203.peg.4436	fig|562.29017.peg.535	fig|562.33455.peg.3539	fig|562.33463.peg.204	fig|562.33464.peg.4515	fig|562.39520.peg.293	fig|562.39534.peg.4846	fig|562.7587.peg.4670	fig|562.7588.peg.4863	fig|564.14.peg.228	fig|569579.3.peg.4464	fig|655817.3.peg.4610	fig|714962.3.peg.4413	fig|869729.3.peg.4248	fig|885275.3.peg.4261	fig|885276.3.peg.4266
rplL		LSU ribosomal protein L7p/L12p (P1/P2)	36	36	1	1	4320				365	365	365	fig|1322345.19.peg.2067	fig|1382700.12.peg.2857	fig|1401688.5.peg.3317	fig|199310.4.peg.4641	fig|316435.10.peg.4610	fig|316435.29.peg.2980	fig|362663.9.peg.4245	fig|364106.8.peg.3755	fig|439184.7.peg.4566	fig|562.10884.peg.2738	fig|562.10890.peg.4491	fig|562.11318.peg.2879	fig|562.11327.peg.3493	fig|562.13741.peg.3907	fig|562.17274.peg.3607	fig|562.19158.peg.4446	fig|562.19203.peg.5098	fig|562.22350.peg.4645	fig|562.25422.peg.4779	fig|562.28183.peg.4400	fig|562.28203.peg.4514	fig|562.29017.peg.459	fig|562.33455.peg.3462	fig|562.33463.peg.130	fig|562.33464.peg.4588	fig|562.39520.peg.216	fig|562.39534.peg.4772	fig|562.7587.peg.4594	fig|562.7588.peg.4787	fig|564.14.peg.152	fig|569579.3.peg.4543	fig|655817.3.peg.4692	fig|714962.3.peg.4492	fig|869729.3.peg.3577	fig|885275.3.peg.4335	fig|885276.3.peg.4340
ynfB		UPF0482 protein YnfB	36	36	1	1	9741				341	341	341	fig|1322345.19.peg.3349	fig|1382700.12.peg.1710	fig|1401688.5.peg.616	fig|199310.4.peg.1842	fig|316435.10.peg.1801	fig|316435.29.peg.143	fig|362663.9.peg.1550	fig|364106.8.peg.1816	fig|439184.7.peg.1764	fig|562.10884.peg.62	fig|562.10890.peg.1650	fig|562.11318.peg.51	fig|562.11327.peg.1148	fig|562.13741.peg.1499	fig|562.17274.peg.824	fig|562.19158.peg.1630	fig|562.19203.peg.2655	fig|562.22350.peg.1682	fig|562.25422.peg.1865	fig|562.28183.peg.1551	fig|562.28203.peg.1700	fig|562.29017.peg.3270	fig|562.33455.peg.985	fig|562.33463.peg.2811	fig|562.33464.peg.1780	fig|562.39520.peg.2996	fig|562.39534.peg.2512	fig|562.7587.peg.2432	fig|562.7588.peg.2391	fig|564.14.peg.2984	fig|569579.3.peg.1811	fig|655817.3.peg.1864	fig|714962.3.peg.1733	fig|869729.3.peg.1965	fig|885275.3.peg.1722	fig|885276.3.peg.1725
hdeB		Chaperone HdeB	36	36	1	1	5001				338	338	338	fig|1322345.19.peg.996	fig|1382700.12.peg.3887	fig|1401688.5.peg.2819	fig|199310.4.peg.4055	fig|316435.10.peg.4043	fig|316435.29.peg.2437	fig|362663.9.peg.3652	fig|364106.8.peg.3952	fig|439184.7.peg.4049	fig|562.10884.peg.2232	fig|562.10890.peg.3966	fig|562.11318.peg.2356	fig|562.11327.peg.4033	fig|562.13741.peg.4449	fig|562.17274.peg.3091	fig|562.19158.peg.3917	fig|562.19203.peg.253	fig|562.22350.peg.4039	fig|562.25422.peg.4235	fig|562.28183.peg.3877	fig|562.28203.peg.3985	fig|562.29017.peg.970	fig|562.33455.peg.3988	fig|562.33463.peg.654	fig|562.33464.peg.4032	fig|562.39520.peg.764	fig|562.39534.peg.226	fig|562.7587.peg.236	fig|562.7588.peg.216	fig|564.14.peg.709	fig|569579.3.peg.4022	fig|655817.3.peg.4120	fig|714962.3.peg.3983	fig|869729.3.peg.3790	fig|885275.3.peg.3821	fig|885276.3.peg.3826
evgA		Positive transcription regulator EvgA	36	36	1	1	11006				614	614	614	fig|1322345.19.peg.288	fig|1382700.12.peg.2633	fig|1401688.5.peg.1544	fig|199310.4.peg.2739	fig|316435.10.peg.2761	fig|316435.29.peg.1152	fig|362663.9.peg.2428	fig|364106.8.peg.2714	fig|439184.7.peg.2790	fig|562.10884.peg.923	fig|562.10890.peg.2569	fig|562.11318.peg.957	fig|562.11327.peg.189	fig|562.13741.peg.592	fig|562.17274.peg.1849	fig|562.19158.peg.2588	fig|562.19203.peg.1713	fig|562.22350.peg.2626	fig|562.25422.peg.2851	fig|562.28183.peg.2461	fig|562.28203.peg.2593	fig|562.29017.peg.2386	fig|562.33455.peg.5435	fig|562.33463.peg.1908	fig|562.33464.peg.2753	fig|562.39520.peg.2070	fig|562.39534.peg.1601	fig|562.7587.peg.1538	fig|562.7588.peg.1452	fig|564.14.peg.1986	fig|569579.3.peg.2771	fig|655817.3.peg.2809	fig|714962.3.peg.2735	fig|869729.3.peg.1018	fig|885275.3.peg.2585	fig|885276.3.peg.2588
dnaN		DNA polymerase III beta subunit (EC 2.7.7.7)	36	36	1	1	4739				1100	1100	1100	fig|1322345.19.peg.769	fig|1382700.12.peg.4096	fig|1401688.5.peg.3022	fig|199310.4.peg.4341	fig|316435.10.peg.4293	fig|316435.29.peg.2668	fig|362663.9.peg.3946	fig|364106.8.peg.4162	fig|439184.7.peg.4264	fig|562.10884.peg.2437	fig|562.10890.peg.4189	fig|562.11318.peg.2577	fig|562.11327.peg.3800	fig|562.13741.peg.4211	fig|562.17274.peg.3303	fig|562.19158.peg.4151	fig|562.19203.peg.43	fig|562.22350.peg.4325	fig|562.25422.peg.4472	fig|562.28183.peg.4100	fig|562.28203.peg.4211	fig|562.29017.peg.764	fig|562.33455.peg.3777	fig|562.33463.peg.426	fig|562.33464.peg.4276	fig|562.39520.peg.532	fig|562.39534.peg.2	fig|562.7587.peg.2	fig|562.7588.peg.2	fig|564.14.peg.471	fig|569579.3.peg.4234	fig|655817.3.peg.4374	fig|714962.3.peg.4193	fig|869729.3.peg.4010	fig|885275.3.peg.4044	fig|885276.3.peg.4049
ynaJ		Uncharacterized inner membrane protein YnaJ	36	36	1	1	9355				257	257	257	fig|1322345.19.peg.3576	fig|1382700.12.peg.1548	fig|1401688.5.peg.454	fig|199310.4.peg.1681	fig|316435.10.peg.1626	fig|316435.29.peg.5105	fig|362663.9.peg.1398	fig|364106.8.peg.1644	fig|439184.7.peg.1585	fig|562.10884.peg.4825	fig|562.10890.peg.1448	fig|562.11318.peg.5007	fig|562.11327.peg.1323	fig|562.13741.peg.1672	fig|562.17274.peg.657	fig|562.19158.peg.1463	fig|562.19203.peg.2820	fig|562.22350.peg.1493	fig|562.25422.peg.1693	fig|562.28183.peg.1369	fig|562.28203.peg.1521	fig|562.29017.peg.3479	fig|562.33455.peg.1237	fig|562.33463.peg.3037	fig|562.33464.peg.1592	fig|562.39520.peg.3310	fig|562.39534.peg.2738	fig|562.7587.peg.2598	fig|562.7588.peg.2585	fig|564.14.peg.3186	fig|569579.3.peg.1609	fig|655817.3.peg.1694	fig|714962.3.peg.1572	fig|869729.3.peg.2149	fig|885275.3.peg.1564	fig|885276.3.peg.1566
yhbN		Lipopolysaccharide export system protein LptA	36	36	1	1	5420				557	557	557	fig|1322345.19.peg.1321	fig|1382700.12.peg.3559	fig|1401688.5.peg.2489	fig|199310.4.peg.3727	fig|316435.10.peg.3715	fig|316435.29.peg.2104	fig|362663.9.peg.3330	fig|364106.8.peg.3592	fig|439184.7.peg.3708	fig|562.10884.peg.1905	fig|562.10890.peg.3639	fig|562.11318.peg.2030	fig|562.11327.peg.4366	fig|562.13741.peg.4806	fig|562.17274.peg.2758	fig|562.19158.peg.3587	fig|562.19203.peg.711	fig|562.22350.peg.3700	fig|562.25422.peg.3897	fig|562.28183.peg.3525	fig|562.28203.peg.3658	fig|562.29017.peg.1298	fig|562.33455.peg.4328	fig|562.33463.peg.978	fig|562.33464.peg.3691	fig|562.39520.peg.1112	fig|562.39534.peg.549	fig|562.7587.peg.574	fig|562.7588.peg.551	fig|564.14.peg.1047	fig|569579.3.peg.3689	fig|655817.3.peg.3777	fig|714962.3.peg.3656	fig|869729.3.peg.79	fig|885275.3.peg.3497	fig|885276.3.peg.3502
hisS		Histidyl-tRNA synthetase (EC 6.1.1.21)	36	36	1	1	11232				1274	1274	1274	fig|1322345.19.peg.414	fig|1382700.12.peg.2758	fig|1401688.5.peg.1719	fig|199310.4.peg.2867	fig|316435.10.peg.2888	fig|316435.29.peg.1281	fig|362663.9.peg.2556	fig|364106.8.peg.2839	fig|439184.7.peg.2918	fig|562.10884.peg.1049	fig|562.10890.peg.2749	fig|562.11318.peg.1127	fig|562.11327.peg.61	fig|562.13741.peg.459	fig|562.17274.peg.1976	fig|562.19158.peg.2714	fig|562.19203.peg.1585	fig|562.22350.peg.2758	fig|562.25422.peg.3033	fig|562.28183.peg.2592	fig|562.28203.peg.2726	fig|562.29017.peg.2255	fig|562.33455.peg.5248	fig|562.33463.peg.1781	fig|562.33464.peg.2879	fig|562.39520.peg.1934	fig|562.39534.peg.1475	fig|562.7587.peg.1413	fig|562.7588.peg.1328	fig|564.14.peg.1860	fig|569579.3.peg.2898	fig|655817.3.peg.2939	fig|714962.3.peg.2908	fig|869729.3.peg.889	fig|885275.3.peg.2711	fig|885276.3.peg.2714
rfaY		Lipopolysaccharide core heptose(II) kinase RfaY	36	36	1	1	4844				692	692	692	fig|1322345.19.peg.873	fig|1382700.12.peg.4014	fig|1401688.5.peg.2940	fig|199310.4.peg.4176	fig|316435.10.peg.4164	fig|316435.29.peg.2561	fig|362663.9.peg.3774	fig|364106.8.peg.4078	fig|439184.7.peg.4179	fig|562.10884.peg.2352	fig|562.10890.peg.4089	fig|562.11318.peg.2477	fig|562.11327.peg.3908	fig|562.13741.peg.4326	fig|562.17274.peg.3221	fig|562.19158.peg.4043	fig|562.19203.peg.127	fig|562.22350.peg.4226	fig|562.25422.peg.4367	fig|562.28183.peg.4001	fig|562.28203.peg.4111	fig|562.29017.peg.847	fig|562.33455.peg.3862	fig|562.33463.peg.531	fig|562.33464.peg.4159	fig|562.39520.peg.637	fig|562.39534.peg.105	fig|562.7587.peg.112	fig|562.7588.peg.87	fig|564.14.peg.580	fig|569579.3.peg.4151	fig|655817.3.peg.4248	fig|714962.3.peg.4109	fig|869729.3.peg.3923	fig|885275.3.peg.3944	fig|885276.3.peg.3948
rplR		LSU ribosomal protein L18p (L5e)	36	36	1	1	5300				353	353	353	fig|1322345.19.peg.1223	fig|1382700.12.peg.3657	fig|1401688.5.peg.2589	fig|199310.4.peg.3828	fig|316435.10.peg.3815	fig|316435.29.peg.2204	fig|362663.9.peg.3431	fig|364106.8.peg.3691	fig|439184.7.peg.3811	fig|562.10884.peg.2006	fig|562.10890.peg.3742	fig|562.11318.peg.2132	fig|562.11327.peg.4264	fig|562.13741.peg.4684	fig|562.17274.peg.2859	fig|562.19158.peg.3686	fig|562.19203.peg.479	fig|562.22350.peg.3805	fig|562.25422.peg.3998	fig|562.28183.peg.3627	fig|562.28203.peg.3759	fig|562.29017.peg.1198	fig|562.33455.peg.4224	fig|562.33463.peg.879	fig|562.33464.peg.3794	fig|562.39520.peg.1007	fig|562.39534.peg.452	fig|562.7587.peg.471	fig|562.7588.peg.450	fig|564.14.peg.945	fig|569579.3.peg.3789	fig|655817.3.peg.3881	fig|714962.3.peg.3754	fig|869729.3.peg.3512	fig|885275.3.peg.3595	fig|885276.3.peg.3600
fusA		Translation elongation factor G	36	36	1	1	5259				2114	2114	2114	fig|1322345.19.peg.1185	fig|1382700.12.peg.3694	fig|1401688.5.peg.2627	fig|199310.4.peg.3865	fig|316435.10.peg.3853	fig|316435.29.peg.2243	fig|362663.9.peg.3469	fig|364106.8.peg.3762	fig|439184.7.peg.3849	fig|562.10884.peg.2043	fig|562.10890.peg.3780	fig|562.11318.peg.2170	fig|562.11327.peg.4226	fig|562.13741.peg.4646	fig|562.17274.peg.2896	fig|562.19158.peg.3724	fig|562.19203.peg.439	fig|562.22350.peg.3843	fig|562.25422.peg.4036	fig|562.28183.peg.3664	fig|562.28203.peg.3796	fig|562.29017.peg.1161	fig|562.33455.peg.4186	fig|562.33463.peg.842	fig|562.33464.peg.3833	fig|562.39520.peg.967	fig|562.39534.peg.414	fig|562.7587.peg.434	fig|562.7588.peg.413	fig|564.14.peg.907	fig|569579.3.peg.3826	fig|655817.3.peg.3919	fig|714962.3.peg.3791	fig|869729.3.peg.3584	fig|885275.3.peg.3631	fig|885276.3.peg.3636
elaB		ElaB protein	36	36	1	1	10863				305	305	305	fig|1322345.19.peg.199	fig|1382700.12.peg.2484	fig|1401688.5.peg.1393	fig|199310.4.peg.2648	fig|316435.10.peg.2670	fig|316435.29.peg.1059	fig|362663.9.peg.2337	fig|364106.8.peg.2578	fig|439184.7.peg.2633	fig|562.10884.peg.836	fig|562.10890.peg.2478	fig|562.11318.peg.866	fig|562.11327.peg.281	fig|562.13741.peg.678	fig|562.17274.peg.1760	fig|562.19158.peg.2438	fig|562.19203.peg.1806	fig|562.22350.peg.2534	fig|562.25422.peg.2696	fig|562.28183.peg.2368	fig|562.28203.peg.2500	fig|562.29017.peg.2477	fig|562.33455.peg.89	fig|562.33463.peg.1998	fig|562.33464.peg.2660	fig|562.39520.peg.2165	fig|562.39534.peg.1690	fig|562.7587.peg.1623	fig|562.7588.peg.1604	fig|564.14.peg.2080	fig|569579.3.peg.2619	fig|655817.3.peg.2720	fig|714962.3.peg.2551	fig|869729.3.peg.1159	fig|885275.3.peg.2497	fig|885276.3.peg.2500
acpS		Holo-[acyl-carrier-protein] synthase (EC 2.7.8.7)	36	36	1	1	11351				380	380	380	fig|1322345.19.peg.460	fig|1382700.12.peg.2804	fig|1401688.5.peg.1764	fig|199310.4.peg.2911	fig|316435.10.peg.2932	fig|316435.29.peg.1329	fig|362663.9.peg.2602	fig|364106.8.peg.2883	fig|439184.7.peg.2965	fig|562.10884.peg.1098	fig|562.10890.peg.2854	fig|562.11318.peg.1177	fig|562.11327.peg.5145	fig|562.13741.peg.412	fig|562.17274.peg.2022	fig|562.19158.peg.2761	fig|562.19203.peg.1535	fig|562.22350.peg.2868	fig|562.25422.peg.3080	fig|562.28183.peg.2697	fig|562.28203.peg.2833	fig|562.29017.peg.2205	fig|562.33455.peg.5196	fig|562.33463.peg.1735	fig|562.33464.peg.2930	fig|562.39520.peg.1885	fig|562.39534.peg.1371	fig|562.7587.peg.1366	fig|562.7588.peg.1280	fig|564.14.peg.1812	fig|569579.3.peg.2946	fig|655817.3.peg.2986	fig|714962.3.peg.2953	fig|869729.3.peg.837	fig|885275.3.peg.2758	fig|885276.3.peg.2761
coaD		Phosphopantetheine adenylyltransferase (EC 2.7.7.3)	36	36	1	1	4837				479	479	479	fig|1322345.19.peg.866	fig|1382700.12.peg.4021	fig|1401688.5.peg.2947	fig|199310.4.peg.4183	fig|316435.10.peg.4171	fig|316435.29.peg.2568	fig|362663.9.peg.3781	fig|364106.8.peg.4085	fig|439184.7.peg.4186	fig|562.10884.peg.2359	fig|562.10890.peg.4096	fig|562.11318.peg.2484	fig|562.11327.peg.3901	fig|562.13741.peg.4319	fig|562.17274.peg.3228	fig|562.19158.peg.4050	fig|562.19203.peg.120	fig|562.22350.peg.4233	fig|562.25422.peg.4374	fig|562.28183.peg.4008	fig|562.28203.peg.4118	fig|562.29017.peg.840	fig|562.33455.peg.3854	fig|562.33463.peg.524	fig|562.33464.peg.4166	fig|562.39520.peg.629	fig|562.39534.peg.98	fig|562.7587.peg.105	fig|562.7588.peg.80	fig|564.14.peg.573	fig|569579.3.peg.4158	fig|655817.3.peg.4255	fig|714962.3.peg.4116	fig|869729.3.peg.3930	fig|885275.3.peg.3951	fig|885276.3.peg.3955
csrD		RNase E specificity factor CsrD	36	36	1	1	5369				1940	1940	1940	fig|1322345.19.peg.1278	fig|1382700.12.peg.3602	fig|1401688.5.peg.2533	fig|199310.4.peg.3773	fig|316435.10.peg.3759	fig|316435.29.peg.2148	fig|362663.9.peg.3377	fig|364106.8.peg.3637	fig|439184.7.peg.3753	fig|562.10884.peg.1949	fig|562.10890.peg.3684	fig|562.11318.peg.2075	fig|562.11327.peg.4322	fig|562.13741.peg.4761	fig|562.17274.peg.2802	fig|562.19158.peg.3630	fig|562.19203.peg.666	fig|562.22350.peg.3748	fig|562.25422.peg.3941	fig|562.28183.peg.3572	fig|562.28203.peg.3703	fig|562.29017.peg.1254	fig|562.33455.peg.4281	fig|562.33463.peg.935	fig|562.33464.peg.3736	fig|562.39520.peg.1067	fig|562.39534.peg.506	fig|562.7587.peg.529	fig|562.7588.peg.507	fig|564.14.peg.1002	fig|569579.3.peg.3733	fig|655817.3.peg.3824	fig|714962.3.peg.3701	fig|869729.3.peg.31	fig|885275.3.peg.3540	fig|885276.3.peg.3545
clpS		ATP-dependent Clp protease adaptor protein ClpS	36	36	1	1	2387				320	320	320	fig|1322345.19.peg.4282	fig|1382700.12.peg.910	fig|1401688.5.peg.4734	fig|199310.4.peg.969	fig|316435.10.peg.943	fig|316435.29.peg.4453	fig|362663.9.peg.905	fig|364106.8.peg.971	fig|439184.7.peg.928	fig|562.10884.peg.4237	fig|562.10890.peg.939	fig|562.11318.peg.4501	fig|562.11327.peg.1975	fig|562.13741.peg.2315	fig|562.17274.peg.5011	fig|562.19158.peg.900	fig|562.19203.peg.3402	fig|562.22350.peg.967	fig|562.25422.peg.1086	fig|562.28183.peg.920	fig|562.28203.peg.1015	fig|562.29017.peg.4086	fig|562.33455.peg.1863	fig|562.33463.peg.3736	fig|562.33464.peg.931	fig|562.39520.peg.3911	fig|562.39534.peg.3375	fig|562.7587.peg.3110	fig|562.7588.peg.3298	fig|564.14.peg.3875	fig|569579.3.peg.880	fig|655817.3.peg.972	fig|714962.3.peg.906	fig|869729.3.peg.2811	fig|885275.3.peg.904	fig|885276.3.peg.904
argC		N-acetyl-gamma-glutamyl-phosphate reductase (EC 1.2.1.38)	36	36	1	1	4351				1004	1004	1004	fig|1322345.19.peg.498	fig|1382700.12.peg.4406	fig|1401688.5.peg.3293	fig|199310.4.peg.4617	fig|316435.10.peg.4586	fig|316435.29.peg.2953	fig|362663.9.peg.4221	fig|364106.8.peg.4437	fig|439184.7.peg.4542	fig|562.10884.peg.2713	fig|562.10890.peg.4466	fig|562.11318.peg.2854	fig|562.11327.peg.3518	fig|562.13741.peg.3933	fig|562.17274.peg.3582	fig|562.19158.peg.4422	fig|562.19203.peg.621	fig|562.22350.peg.4617	fig|562.25422.peg.4753	fig|562.28183.peg.4374	fig|562.28203.peg.4488	fig|562.29017.peg.485	fig|562.33455.peg.3489	fig|562.33463.peg.154	fig|562.33464.peg.4564	fig|562.39520.peg.240	fig|562.39534.peg.4796	fig|562.7587.peg.4619	fig|562.7588.peg.4812	fig|564.14.peg.177	fig|569579.3.peg.4515	fig|655817.3.peg.4666	fig|714962.3.peg.4467	fig|869729.3.peg.4307	fig|885275.3.peg.4311	fig|885276.3.peg.4316
lepB		Signal peptidase I (EC 3.4.21.89)	36	36	1	1	11356				965	974	973	fig|1322345.19.peg.465	fig|1382700.12.peg.2809	fig|1401688.5.peg.1769	fig|199310.4.peg.2916	fig|316435.10.peg.2937	fig|316435.29.peg.1334	fig|362663.9.peg.2607	fig|364106.8.peg.2888	fig|439184.7.peg.2970	fig|562.10884.peg.1103	fig|562.10890.peg.2859	fig|562.11318.peg.1182	fig|562.11327.peg.5140	fig|562.13741.peg.407	fig|562.17274.peg.2027	fig|562.19158.peg.2766	fig|562.19203.peg.1530	fig|562.22350.peg.2873	fig|562.25422.peg.3085	fig|562.28183.peg.2702	fig|562.28203.peg.2838	fig|562.29017.peg.2200	fig|562.33455.peg.5191	fig|562.33463.peg.1730	fig|562.33464.peg.2935	fig|562.39520.peg.1880	fig|562.39534.peg.1366	fig|562.7587.peg.1361	fig|562.7588.peg.1275	fig|564.14.peg.1807	fig|569579.3.peg.2951	fig|655817.3.peg.2991	fig|714962.3.peg.2958	fig|869729.3.peg.832	fig|885275.3.peg.2763	fig|885276.3.peg.2766
mrcA		Multimodular transpeptidase-transglycosylase (EC 2.4.1.129) (EC 3.4.-.-)	36	36	1	1	5203				2531	2552	2547	fig|1322345.19.peg.1134	fig|1382700.12.peg.3745	fig|1401688.5.peg.2678	fig|199310.4.peg.3916	fig|316435.10.peg.3904	fig|316435.29.peg.2295	fig|362663.9.peg.3521	fig|364106.8.peg.3812	fig|439184.7.peg.3902	fig|562.10884.peg.2096	fig|562.10890.peg.3833	fig|562.11318.peg.2223	fig|562.11327.peg.4174	fig|562.13741.peg.4594	fig|562.17274.peg.2948	fig|562.19158.peg.3775	fig|562.19203.peg.387	fig|562.22350.peg.3897	fig|562.25422.peg.4088	fig|562.28183.peg.3718	fig|562.28203.peg.3849	fig|562.29017.peg.1108	fig|562.33455.peg.4134	fig|562.33463.peg.791	fig|562.33464.peg.3885	fig|562.39520.peg.915	fig|562.39534.peg.362	fig|562.7587.peg.382	fig|562.7588.peg.361	fig|564.14.peg.855	fig|569579.3.peg.3878	fig|655817.3.peg.3971	fig|714962.3.peg.3841	fig|869729.3.peg.3638	fig|885275.3.peg.3682	fig|885276.3.peg.3687
glxR		2-hydroxy-3-oxopropionate reductase (EC 1.1.1.60)	36	36	1	1	1885				878	878	878	fig|1322345.19.peg.4603	fig|1382700.12.peg.509	fig|1401688.5.peg.4300	fig|199310.4.peg.590	fig|316435.10.peg.619	fig|316435.29.peg.4121	fig|362663.9.peg.573	fig|364106.8.peg.644	fig|439184.7.peg.521	fig|562.10884.peg.3862	fig|562.10890.peg.592	fig|562.11318.peg.4153	fig|562.11327.peg.2306	fig|562.13741.peg.2642	fig|562.17274.peg.4606	fig|562.19158.peg.513	fig|562.19203.peg.3801	fig|562.22350.peg.639	fig|562.25422.peg.537	fig|562.28183.peg.617	fig|562.28203.peg.595	fig|562.29017.peg.4465	fig|562.33455.peg.2202	fig|562.33463.peg.4057	fig|562.33464.peg.598	fig|562.39520.peg.4261	fig|562.39534.peg.3698	fig|562.7587.peg.3455	fig|562.7588.peg.3680	fig|564.14.peg.4215	fig|569579.3.peg.545	fig|655817.3.peg.630	fig|714962.3.peg.505	fig|869729.3.peg.3169	fig|885275.3.peg.579	fig|885276.3.peg.579
pspC		Phage shock protein C	36	36	1	1	9321				359	359	359	fig|1322345.19.peg.3603	fig|1382700.12.peg.1522	fig|1401688.5.peg.428	fig|199310.4.peg.1653	fig|316435.10.peg.1599	fig|316435.29.peg.5078	fig|362663.9.peg.1369	fig|364106.8.peg.1617	fig|439184.7.peg.1559	fig|562.10884.peg.4798	fig|562.10890.peg.1420	fig|562.11318.peg.4978	fig|562.11327.peg.1351	fig|562.13741.peg.1700	fig|562.17274.peg.631	fig|562.19158.peg.1437	fig|562.19203.peg.2847	fig|562.22350.peg.1466	fig|562.25422.peg.1666	fig|562.28183.peg.1321	fig|562.28203.peg.1494	fig|562.29017.peg.3505	fig|562.33455.peg.1266	fig|562.33463.peg.3064	fig|562.33464.peg.1565	fig|562.39520.peg.3339	fig|562.39534.peg.2765	fig|562.7587.peg.2625	fig|562.7588.peg.2612	fig|564.14.peg.3217	fig|569579.3.peg.1583	fig|655817.3.peg.1667	fig|714962.3.peg.1545	fig|869729.3.peg.2176	fig|885275.3.peg.1537	fig|885276.3.peg.1539
yibL		Uncharacterized protein YibL	36	36	1	1	4876				362	362	362	fig|1322345.19.peg.898	fig|1382700.12.peg.3989	fig|1401688.5.peg.2915	fig|199310.4.peg.4151	fig|316435.10.peg.4140	fig|316435.29.peg.2535	fig|362663.9.peg.3749	fig|364106.8.peg.4052	fig|439184.7.peg.4154	fig|562.10884.peg.2328	fig|562.10890.peg.4065	fig|562.11318.peg.2453	fig|562.11327.peg.3934	fig|562.13741.peg.4350	fig|562.17274.peg.3194	fig|562.19158.peg.4018	fig|562.19203.peg.154	fig|562.22350.peg.4140	fig|562.25422.peg.4340	fig|562.28183.peg.3975	fig|562.28203.peg.4087	fig|562.29017.peg.873	fig|562.33455.peg.3889	fig|562.33463.peg.556	fig|562.33464.peg.4132	fig|562.39520.peg.661	fig|562.39534.peg.130	fig|562.7587.peg.139	fig|562.7588.peg.112	fig|564.14.peg.604	fig|569579.3.peg.4124	fig|655817.3.peg.4222	fig|714962.3.peg.4083	fig|869729.3.peg.3893	fig|885275.3.peg.3918	fig|885276.3.peg.3922
accD		Acetyl-coenzyme A carboxyl transferase beta chain (EC 6.4.1.2)	36	36	1	1	10922				914	914	914	fig|1322345.19.peg.246	fig|1382700.12.peg.2532	fig|1401688.5.peg.1441	fig|199310.4.peg.2697	fig|316435.10.peg.2718	fig|316435.29.peg.1108	fig|362663.9.peg.2386	fig|364106.8.peg.2626	fig|439184.7.peg.2682	fig|562.10884.peg.884	fig|562.10890.peg.2526	fig|562.11318.peg.914	fig|562.11327.peg.233	fig|562.13741.peg.630	fig|562.17274.peg.1809	fig|562.19158.peg.2486	fig|562.19203.peg.1757	fig|562.22350.peg.2582	fig|562.25422.peg.2746	fig|562.28183.peg.2416	fig|562.28203.peg.2550	fig|562.29017.peg.2427	fig|562.33455.peg.40	fig|562.33463.peg.1949	fig|562.33464.peg.2710	fig|562.39520.peg.2114	fig|562.39534.peg.1642	fig|562.7587.peg.1575	fig|562.7588.peg.1556	fig|564.14.peg.2031	fig|569579.3.peg.2668	fig|655817.3.peg.2768	fig|714962.3.peg.2599	fig|869729.3.peg.1110	fig|885275.3.peg.2545	fig|885276.3.peg.2548
ygiC		Putative acid--amine ligase YgiC	36	36	1	1	5615				1160	1160	1160	fig|1322345.19.peg.1479	fig|1382700.12.peg.3402	fig|1401688.5.peg.2333	fig|199310.4.peg.3564	fig|316435.10.peg.3540	fig|316435.29.peg.1942	fig|362663.9.peg.3167	fig|364106.8.peg.3438	fig|439184.7.peg.3555	fig|562.10884.peg.1748	fig|562.10890.peg.3478	fig|562.11318.peg.1868	fig|562.11327.peg.4525	fig|562.13741.peg.4959	fig|562.17274.peg.2600	fig|562.19158.peg.3434	fig|562.19203.peg.875	fig|562.22350.peg.3532	fig|562.25422.peg.3738	fig|562.28183.peg.3358	fig|562.28203.peg.3492	fig|562.29017.peg.1462	fig|562.33455.peg.4495	fig|562.33463.peg.1135	fig|562.33464.peg.3528	fig|562.39520.peg.1274	fig|562.39534.peg.706	fig|562.7587.peg.725	fig|562.7588.peg.704	fig|564.14.peg.1209	fig|569579.3.peg.3531	fig|655817.3.peg.3608	fig|714962.3.peg.3502	fig|869729.3.peg.239	fig|885275.3.peg.3338	fig|885276.3.peg.3342
celC		PTS system, N,N'-diacetylchitobiose-specific IIA component (EC 2.7.1.196)	36	36	1	1	9940				350	350	350	fig|1322345.19.peg.3192	fig|1382700.12.peg.1868	fig|1401688.5.peg.773	fig|199310.4.peg.2000	fig|316435.10.peg.1962	fig|316435.29.peg.304	fig|362663.9.peg.1703	fig|364106.8.peg.1972	fig|439184.7.peg.1920	fig|562.10884.peg.221	fig|562.10890.peg.1804	fig|562.11318.peg.206	fig|562.11327.peg.989	fig|562.13741.peg.1344	fig|562.17274.peg.983	fig|562.19158.peg.1786	fig|562.19203.peg.2498	fig|562.22350.peg.1838	fig|562.25422.peg.2026	fig|562.28183.peg.1709	fig|562.28203.peg.1855	fig|562.29017.peg.3110	fig|562.33455.peg.817	fig|562.33463.peg.2656	fig|562.33464.peg.1943	fig|562.39520.peg.2824	fig|562.39534.peg.2300	fig|562.7587.peg.2274	fig|562.7588.peg.2233	fig|564.14.peg.2803	fig|569579.3.peg.1969	fig|655817.3.peg.2085	fig|714962.3.peg.1890	fig|869729.3.peg.1798	fig|885275.3.peg.1876	fig|885276.3.peg.1879
bcr_2		Multidrug resistance transporter, Bcr/CflA family	36	36	1	1	9307				1163	1163	1163	fig|1322345.19.peg.3613	fig|1382700.12.peg.1512	fig|1401688.5.peg.418	fig|199310.4.peg.1642	fig|316435.10.peg.1589	fig|316435.29.peg.5067	fig|362663.9.peg.1358	fig|364106.8.peg.1605	fig|439184.7.peg.1549	fig|562.10884.peg.4787	fig|562.10890.peg.1409	fig|562.11318.peg.4967	fig|562.11327.peg.1362	fig|562.13741.peg.1710	fig|562.17274.peg.621	fig|562.19158.peg.1427	fig|562.19203.peg.2858	fig|562.22350.peg.1455	fig|562.25422.peg.1654	fig|562.28183.peg.1310	fig|562.28203.peg.1483	fig|562.29017.peg.3517	fig|562.33455.peg.1278	fig|562.33463.peg.3074	fig|562.33464.peg.1555	fig|562.39520.peg.3350	fig|562.39534.peg.2775	fig|562.7587.peg.2635	fig|562.7588.peg.2622	fig|564.14.peg.3227	fig|569579.3.peg.1572	fig|655817.3.peg.1655	fig|714962.3.peg.1534	fig|869729.3.peg.2188	fig|885275.3.peg.1527	fig|885276.3.peg.1529
yfcN		UPF0115 protein YfcN	36	36	1	1	10946				551	551	551	fig|1322345.19.peg.262	fig|1382700.12.peg.2548	fig|1401688.5.peg.1457	fig|199310.4.peg.2714	fig|316435.10.peg.2734	fig|316435.29.peg.1123	fig|362663.9.peg.2402	fig|364106.8.peg.2642	fig|439184.7.peg.2698	fig|562.10884.peg.900	fig|562.10890.peg.2542	fig|562.11318.peg.930	fig|562.11327.peg.217	fig|562.13741.peg.614	fig|562.17274.peg.1825	fig|562.19158.peg.2502	fig|562.19203.peg.1741	fig|562.22350.peg.2598	fig|562.25422.peg.2763	fig|562.28183.peg.2432	fig|562.28203.peg.2566	fig|562.29017.peg.2411	fig|562.33455.peg.25	fig|562.33463.peg.1934	fig|562.33464.peg.2725	fig|562.39520.peg.2098	fig|562.39534.peg.1627	fig|562.7587.peg.1559	fig|562.7588.peg.1540	fig|564.14.peg.2015	fig|569579.3.peg.2684	fig|655817.3.peg.2784	fig|714962.3.peg.2663	fig|869729.3.peg.1094	fig|885275.3.peg.2561	fig|885276.3.peg.2564
ygbJ		L-threonate dehydrogenase (NAD+)	36	36	1	1	11784				908	908	908	fig|1322345.19.peg.1944	fig|1382700.12.peg.3044	fig|1401688.5.peg.1969	fig|199310.4.peg.3107	fig|316435.10.peg.3086	fig|316435.29.peg.1471	fig|362663.9.peg.2753	fig|364106.8.peg.3087	fig|439184.7.peg.3181	fig|562.10884.peg.1244	fig|562.10890.peg.3012	fig|562.11318.peg.1364	fig|562.11327.peg.5004	fig|562.13741.peg.257	fig|562.17274.peg.2233	fig|562.19158.peg.3002	fig|562.19203.peg.1380	fig|562.22350.peg.3024	fig|562.25422.peg.3294	fig|562.28183.peg.2851	fig|562.28203.peg.2990	fig|562.29017.peg.2056	fig|562.33455.peg.5041	fig|562.33463.peg.1597	fig|562.33464.peg.3076	fig|562.39520.peg.1742	fig|562.39534.peg.1179	fig|562.7587.peg.1160	fig|562.7588.peg.1070	fig|564.14.peg.1669	fig|569579.3.peg.3161	fig|655817.3.peg.3128	fig|714962.3.peg.3150	fig|869729.3.peg.622	fig|885275.3.peg.2897	fig|885276.3.peg.2900
group_11962	narI	Respiratory nitrate reductase gamma chain (EC 1.7.99.4)	36	36	1	1	9176				677	677	677	fig|1322345.19.peg.3686	fig|1382700.12.peg.1385	fig|1401688.5.peg.293	fig|199310.4.peg.1569	fig|316435.10.peg.1513	fig|316435.29.peg.4988	fig|362663.9.peg.1288	fig|364106.8.peg.1477	fig|439184.7.peg.1411	fig|562.10884.peg.4713	fig|562.10890.peg.1336	fig|562.11318.peg.4893	fig|562.11327.peg.1439	fig|562.13741.peg.1780	fig|562.17274.peg.488	fig|562.19158.peg.1299	fig|562.19203.peg.2935	fig|562.22350.peg.1378	fig|562.25422.peg.1511	fig|562.28183.peg.1239	fig|562.28203.peg.1412	fig|562.29017.peg.3592	fig|562.33455.peg.1350	fig|562.33463.peg.3147	fig|562.33464.peg.1478	fig|562.39520.peg.3428	fig|562.39534.peg.2848	fig|562.7587.peg.2771	fig|562.7588.peg.2758	fig|564.14.peg.3306	fig|569579.3.peg.1432	fig|655817.3.peg.1579	fig|714962.3.peg.1407	fig|869729.3.peg.2332	fig|885275.3.peg.1453	fig|885276.3.peg.1455
srlA		PTS system, glucitol/sorbitol-specific IIC component	36	36	1	1	11737				563	563	563	fig|1322345.19.peg.1982	fig|1382700.12.peg.3006	fig|1401688.5.peg.1931	fig|199310.4.peg.3067	fig|316435.10.peg.3041	fig|316435.29.peg.1433	fig|362663.9.peg.2702	fig|364106.8.peg.3045	fig|439184.7.peg.3140	fig|562.10884.peg.1207	fig|562.10890.peg.2962	fig|562.11318.peg.1313	fig|562.11327.peg.5042	fig|562.13741.peg.304	fig|562.17274.peg.2195	fig|562.19158.peg.2964	fig|562.19203.peg.1427	fig|562.22350.peg.2974	fig|562.25422.peg.3255	fig|562.28183.peg.2802	fig|562.28203.peg.2939	fig|562.29017.peg.2093	fig|562.33455.peg.5082	fig|562.33463.peg.1635	fig|562.33464.peg.3037	fig|562.39520.peg.1782	fig|562.39534.peg.1271	fig|562.7587.peg.1198	fig|562.7588.peg.1109	fig|564.14.peg.1707	fig|569579.3.peg.3121	fig|655817.3.peg.3088	fig|714962.3.peg.3111	fig|869729.3.peg.667	fig|885275.3.peg.2858	fig|885276.3.peg.2861
yadG		Uncharacterized efflux ABC transporter, ATP-binding protein YadG	36	36	1	1	1343				926	926	926	fig|1322345.19.peg.2715	fig|1382700.12.peg.137	fig|1401688.5.peg.3917	fig|199310.4.peg.149	fig|316435.10.peg.142	fig|316435.29.peg.3659	fig|362663.9.peg.137	fig|364106.8.peg.268	fig|439184.7.peg.135	fig|562.10884.peg.3417	fig|562.10890.peg.144	fig|562.11318.peg.3708	fig|562.11327.peg.2753	fig|562.13741.peg.3025	fig|562.17274.peg.4223	fig|562.19158.peg.138	fig|562.19203.peg.4270	fig|562.22350.peg.157	fig|562.25422.peg.147	fig|562.28183.peg.153	fig|562.28203.peg.149	fig|562.29017.peg.4918	fig|562.33455.peg.2726	fig|562.33463.peg.4494	fig|562.33464.peg.146	fig|562.39520.peg.4717	fig|562.39534.peg.4148	fig|562.7587.peg.3833	fig|562.7588.peg.4054	fig|564.14.peg.4650	fig|569579.3.peg.149	fig|655817.3.peg.151	fig|714962.3.peg.136	fig|869729.3.peg.5043	fig|885275.3.peg.137	fig|885276.3.peg.137
hycC		Formate hydrogenlyase subunit 3	36	36	1	1	11767				1826	1826	1826	fig|1322345.19.peg.1959	fig|1382700.12.peg.3029	fig|1401688.5.peg.1954	fig|199310.4.peg.3092	fig|316435.10.peg.3071	fig|316435.29.peg.1456	fig|362663.9.peg.2727	fig|364106.8.peg.3070	fig|439184.7.peg.3164	fig|562.10884.peg.1229	fig|562.10890.peg.2985	fig|562.11318.peg.1337	fig|562.11327.peg.5019	fig|562.13741.peg.281	fig|562.17274.peg.2218	fig|562.19158.peg.2987	fig|562.19203.peg.1404	fig|562.22350.peg.2997	fig|562.25422.peg.3279	fig|562.28183.peg.2823	fig|562.28203.peg.2963	fig|562.29017.peg.2071	fig|562.33455.peg.5057	fig|562.33463.peg.1612	fig|562.33464.peg.3061	fig|562.39520.peg.1758	fig|562.39534.peg.1194	fig|562.7587.peg.1174	fig|562.7588.peg.1086	fig|564.14.peg.1684	fig|569579.3.peg.3144	fig|655817.3.peg.3113	fig|714962.3.peg.3136	fig|869729.3.peg.641	fig|885275.3.peg.2882	fig|885276.3.peg.2885
flhA		Flagellar biosynthesis protein FlhA	36	36	1	1	10129				2078	2078	2078	fig|1322345.19.peg.3042	fig|1382700.12.peg.2016	fig|1401688.5.peg.923	fig|199310.4.peg.2150	fig|316435.10.peg.2174	fig|316435.29.peg.519	fig|362663.9.peg.1856	fig|364106.8.peg.2118	fig|439184.7.peg.2137	fig|562.10884.peg.370	fig|562.10890.peg.1970	fig|562.11318.peg.359	fig|562.11327.peg.836	fig|562.13741.peg.1196	fig|562.17274.peg.1131	fig|562.19158.peg.1935	fig|562.19203.peg.2345	fig|562.22350.peg.1991	fig|562.25422.peg.2178	fig|562.28183.peg.1860	fig|562.28203.peg.2008	fig|562.29017.peg.2960	fig|562.33455.peg.667	fig|562.33463.peg.2506	fig|562.33464.peg.2151	fig|562.39520.peg.2669	fig|562.39534.peg.2149	fig|562.7587.peg.2123	fig|562.7588.peg.2085	fig|564.14.peg.2586	fig|569579.3.peg.2121	fig|655817.3.peg.2239	fig|714962.3.peg.2036	fig|869729.3.peg.1645	fig|885275.3.peg.2026	fig|885276.3.peg.2029
hisJ		Histidine ABC transporter, substrate-binding protein HisJ (TC 3.A.1.3.1)	36	36	1	1	10912				782	782	782	fig|1322345.19.peg.238	fig|1382700.12.peg.2525	fig|1401688.5.peg.1434	fig|199310.4.peg.2689	fig|316435.10.peg.2710	fig|316435.29.peg.1100	fig|362663.9.peg.2379	fig|364106.8.peg.2619	fig|439184.7.peg.2675	fig|562.10884.peg.877	fig|562.10890.peg.2519	fig|562.11318.peg.907	fig|562.11327.peg.241	fig|562.13741.peg.637	fig|562.17274.peg.1801	fig|562.19158.peg.2479	fig|562.19203.peg.1764	fig|562.22350.peg.2575	fig|562.25422.peg.2738	fig|562.28183.peg.2409	fig|562.28203.peg.2543	fig|562.29017.peg.2434	fig|562.33455.peg.47	fig|562.33463.peg.1957	fig|562.33464.peg.2702	fig|562.39520.peg.2124	fig|562.39534.peg.1650	fig|562.7587.peg.1582	fig|562.7588.peg.1563	fig|564.14.peg.2040	fig|569579.3.peg.2661	fig|655817.3.peg.2761	fig|714962.3.peg.2592	fig|869729.3.peg.1117	fig|885275.3.peg.2537	fig|885276.3.peg.2540
murP		PTS system, N-acetylmuramic acid-specific IIB component (EC 2.7.1.192) / PTS system, N-acetylmuramic acid-specific IIC component	36	36	1	1	11143				1424	1424	1424	fig|1322345.19.peg.343	fig|1382700.12.peg.2688	fig|1401688.5.peg.1597	fig|199310.4.peg.2793	fig|316435.10.peg.2816	fig|316435.29.peg.1207	fig|362663.9.peg.2481	fig|364106.8.peg.2767	fig|439184.7.peg.2844	fig|562.10884.peg.978	fig|562.10890.peg.2626	fig|562.11318.peg.1055	fig|562.11327.peg.134	fig|562.13741.peg.536	fig|562.17274.peg.1904	fig|562.19158.peg.2642	fig|562.19203.peg.1658	fig|562.22350.peg.2684	fig|562.25422.peg.2907	fig|562.28183.peg.2519	fig|562.28203.peg.2651	fig|562.29017.peg.2328	fig|562.33455.peg.5378	fig|562.33463.peg.1852	fig|562.33464.peg.2807	fig|562.39520.peg.2011	fig|562.39534.peg.1546	fig|562.7587.peg.1485	fig|562.7588.peg.1398	fig|564.14.peg.1931	fig|569579.3.peg.2825	fig|655817.3.peg.2865	fig|714962.3.peg.2788	fig|869729.3.peg.963	fig|885275.3.peg.2640	fig|885276.3.peg.2643
nlpI		Lipoprotein NlpI	36	36	1	1	5458				884	884	884	fig|1322345.19.peg.1356	fig|1382700.12.peg.3522	fig|1401688.5.peg.2454	fig|199310.4.peg.3691	fig|316435.10.peg.3670	fig|316435.29.peg.2069	fig|362663.9.peg.3293	fig|364106.8.peg.3557	fig|439184.7.peg.3673	fig|562.10884.peg.1870	fig|562.10890.peg.3602	fig|562.11318.peg.1993	fig|562.11327.peg.4401	fig|562.13741.peg.4842	fig|562.17274.peg.2723	fig|562.19158.peg.3552	fig|562.19203.peg.746	fig|562.22350.peg.3663	fig|562.25422.peg.3862	fig|562.28183.peg.3488	fig|562.28203.peg.3621	fig|562.29017.peg.1333	fig|562.33455.peg.4365	fig|562.33463.peg.1013	fig|562.33464.peg.3656	fig|562.39520.peg.1147	fig|562.39534.peg.584	fig|562.7587.peg.609	fig|562.7588.peg.586	fig|564.14.peg.1083	fig|569579.3.peg.3653	fig|655817.3.peg.3741	fig|714962.3.peg.3621	fig|869729.3.peg.115	fig|885275.3.peg.3462	fig|885276.3.peg.3466
pepN		Membrane alanine aminopeptidase N (EC 3.4.11.2)	36	36	1	1	2652				2612	2612	2612	fig|1322345.19.peg.4234	fig|1382700.12.peg.968	fig|1401688.5.peg.4836	fig|199310.4.peg.1021	fig|316435.10.peg.994	fig|316435.29.peg.4503	fig|362663.9.peg.956	fig|364106.8.peg.1080	fig|439184.7.peg.987	fig|562.10884.peg.4294	fig|562.10890.peg.989	fig|562.11318.peg.4551	fig|562.11327.peg.1925	fig|562.13741.peg.2266	fig|562.17274.peg.61	fig|562.19158.peg.958	fig|562.19203.peg.3353	fig|562.22350.peg.1016	fig|562.25422.peg.1146	fig|562.28183.peg.969	fig|562.28203.peg.1065	fig|562.29017.peg.4028	fig|562.33455.peg.1806	fig|562.33463.peg.3687	fig|562.33464.peg.982	fig|562.39520.peg.3725	fig|562.39534.peg.3326	fig|562.7587.peg.3050	fig|562.7588.peg.3239	fig|564.14.peg.3824	fig|569579.3.peg.996	fig|655817.3.peg.1024	fig|714962.3.peg.1009	fig|869729.3.peg.2752	fig|885275.3.peg.953	fig|885276.3.peg.953
yxeP		Metal-dependent amidase/aminoacylase/carboxypeptidase	36	36	1	1	4344				1166	1166	1166	fig|1322345.19.peg.491	fig|1382700.12.peg.4413	fig|1401688.5.peg.3300	fig|199310.4.peg.4624	fig|316435.10.peg.4593	fig|316435.29.peg.2961	fig|362663.9.peg.4228	fig|364106.8.peg.4444	fig|439184.7.peg.4549	fig|562.10884.peg.2720	fig|562.10890.peg.4473	fig|562.11318.peg.2861	fig|562.11327.peg.3511	fig|562.13741.peg.3926	fig|562.17274.peg.3590	fig|562.19158.peg.4429	fig|562.19203.peg.629	fig|562.22350.peg.4626	fig|562.25422.peg.4760	fig|562.28183.peg.4382	fig|562.28203.peg.4496	fig|562.29017.peg.478	fig|562.33455.peg.3481	fig|562.33463.peg.147	fig|562.33464.peg.4571	fig|562.39520.peg.233	fig|562.39534.peg.4789	fig|562.7587.peg.4612	fig|562.7588.peg.4805	fig|564.14.peg.170	fig|569579.3.peg.4524	fig|655817.3.peg.4674	fig|714962.3.peg.4474	fig|869729.3.peg.4315	fig|885275.3.peg.4318	fig|885276.3.peg.4323
sapD		Peptide ABC transporter, ATP-binding protein SapD	36	36	1	1	9309				992	992	992	fig|1322345.19.peg.3611	fig|1382700.12.peg.1514	fig|1401688.5.peg.420	fig|199310.4.peg.1644	fig|316435.10.peg.1591	fig|316435.29.peg.5069	fig|362663.9.peg.1360	fig|364106.8.peg.1607	fig|439184.7.peg.1551	fig|562.10884.peg.4789	fig|562.10890.peg.1411	fig|562.11318.peg.4969	fig|562.11327.peg.1360	fig|562.13741.peg.1708	fig|562.17274.peg.623	fig|562.19158.peg.1429	fig|562.19203.peg.2856	fig|562.22350.peg.1457	fig|562.25422.peg.1656	fig|562.28183.peg.1312	fig|562.28203.peg.1485	fig|562.29017.peg.3515	fig|562.33455.peg.1276	fig|562.33463.peg.3072	fig|562.33464.peg.1557	fig|562.39520.peg.3348	fig|562.39534.peg.2773	fig|562.7587.peg.2633	fig|562.7588.peg.2620	fig|564.14.peg.3225	fig|569579.3.peg.1574	fig|655817.3.peg.1657	fig|714962.3.peg.1536	fig|869729.3.peg.2186	fig|885275.3.peg.1529	fig|885276.3.peg.1531
vacJ		Outer-membrane-phospholipid-binding lipoprotein MlaA	36	36	1	1	10967				755	755	755	fig|1322345.19.peg.275	fig|1382700.12.peg.2561	fig|1401688.5.peg.1470	fig|199310.4.peg.2727	fig|316435.10.peg.2747	fig|316435.29.peg.1138	fig|362663.9.peg.2416	fig|364106.8.peg.2655	fig|439184.7.peg.2712	fig|562.10884.peg.914	fig|562.10890.peg.2557	fig|562.11318.peg.945	fig|562.11327.peg.203	fig|562.13741.peg.601	fig|562.17274.peg.1839	fig|562.19158.peg.2515	fig|562.19203.peg.1725	fig|562.22350.peg.2614	fig|562.25422.peg.2778	fig|562.28183.peg.2449	fig|562.28203.peg.2581	fig|562.29017.peg.2395	fig|562.33455.peg.10	fig|562.33463.peg.1921	fig|562.33464.peg.2739	fig|562.39520.peg.2085	fig|562.39534.peg.1614	fig|562.7587.peg.1546	fig|562.7588.peg.1526	fig|564.14.peg.2000	fig|569579.3.peg.2699	fig|655817.3.peg.2797	fig|714962.3.peg.2677	fig|869729.3.peg.1081	fig|885275.3.peg.2574	fig|885276.3.peg.2577
intA_1		Integrase	36	36	1	1	10342				1271	1271	1271	fig|1322345.19.peg.2895	fig|1382700.12.peg.2134	fig|1401688.5.peg.1043	fig|199310.4.peg.2301	fig|316435.10.peg.2324	fig|316435.29.peg.669	fig|362663.9.peg.1991	fig|364106.8.peg.2236	fig|439184.7.peg.2267	fig|562.10884.peg.518	fig|562.10890.peg.2120	fig|562.11318.peg.508	fig|562.11327.peg.632	fig|562.13741.peg.1044	fig|562.17274.peg.1365	fig|562.19158.peg.2080	fig|562.19203.peg.2220	fig|562.22350.peg.2143	fig|562.25422.peg.2308	fig|562.28183.peg.2005	fig|562.28203.peg.2157	fig|562.29017.peg.2807	fig|562.33455.peg.490	fig|562.33463.peg.2360	fig|562.33464.peg.2303	fig|562.39520.peg.2542	fig|562.39534.peg.2032	fig|562.7587.peg.1975	fig|562.7588.peg.1964	fig|564.14.peg.2433	fig|569579.3.peg.2245	fig|655817.3.peg.2365	fig|714962.3.peg.2206	fig|869729.3.peg.1520	fig|885275.3.peg.2165	fig|885276.3.peg.2168
sthA		Soluble pyridine nucleotide transhydrogenase (EC 1.6.1.1)	36	36	1	1	4345				1400	1400	1400	fig|1322345.19.peg.492	fig|1382700.12.peg.4412	fig|1401688.5.peg.3299	fig|199310.4.peg.4623	fig|316435.10.peg.4592	fig|316435.29.peg.2960	fig|362663.9.peg.4227	fig|364106.8.peg.4443	fig|439184.7.peg.4548	fig|562.10884.peg.2719	fig|562.10890.peg.4472	fig|562.11318.peg.2860	fig|562.11327.peg.3512	fig|562.13741.peg.3927	fig|562.17274.peg.3589	fig|562.19158.peg.4428	fig|562.19203.peg.628	fig|562.22350.peg.4625	fig|562.25422.peg.4759	fig|562.28183.peg.4381	fig|562.28203.peg.4495	fig|562.29017.peg.479	fig|562.33455.peg.3482	fig|562.33463.peg.148	fig|562.33464.peg.4570	fig|562.39520.peg.234	fig|562.39534.peg.4790	fig|562.7587.peg.4613	fig|562.7588.peg.4806	fig|564.14.peg.171	fig|569579.3.peg.4523	fig|655817.3.peg.4673	fig|714962.3.peg.4473	fig|869729.3.peg.4314	fig|885275.3.peg.4317	fig|885276.3.peg.4322
tig		Cell division trigger factor (EC 5.2.1.8)	36	36	1	1	1799				1289	1298	1295	fig|1322345.19.peg.4674	fig|1382700.12.peg.433	fig|1401688.5.peg.4224	fig|199310.4.peg.517	fig|316435.10.peg.549	fig|316435.29.peg.4049	fig|362663.9.peg.497	fig|364106.8.peg.568	fig|439184.7.peg.442	fig|562.10884.peg.3789	fig|562.10890.peg.519	fig|562.11318.peg.4080	fig|562.11327.peg.2377	fig|562.13741.peg.2715	fig|562.17274.peg.4530	fig|562.19158.peg.437	fig|562.19203.peg.3875	fig|562.22350.peg.558	fig|562.25422.peg.458	fig|562.28183.peg.540	fig|562.28203.peg.519	fig|562.29017.peg.4539	fig|562.33455.peg.2274	fig|562.33463.peg.4128	fig|562.33464.peg.525	fig|562.39520.peg.4333	fig|562.39534.peg.3768	fig|562.7587.peg.3532	fig|562.7588.peg.3757	fig|564.14.peg.4284	fig|569579.3.peg.466	fig|655817.3.peg.554	fig|714962.3.peg.429	fig|869729.3.peg.3249	fig|885275.3.peg.510	fig|885276.3.peg.510
yeaB		Uncharacterized Nudix hydrolase NudL	36	36	1	1	10037				578	578	578	fig|1322345.19.peg.3112	fig|1382700.12.peg.1946	fig|1401688.5.peg.851	fig|199310.4.peg.2079	fig|316435.10.peg.2043	fig|316435.29.peg.386	fig|362663.9.peg.1786	fig|364106.8.peg.2049	fig|439184.7.peg.2058	fig|562.10884.peg.299	fig|562.10890.peg.1886	fig|562.11318.peg.288	fig|562.11327.peg.907	fig|562.13741.peg.1267	fig|562.17274.peg.1060	fig|562.19158.peg.1865	fig|562.19203.peg.2416	fig|562.22350.peg.1919	fig|562.25422.peg.2105	fig|562.28183.peg.1790	fig|562.28203.peg.1936	fig|562.29017.peg.3031	fig|562.33455.peg.739	fig|562.33463.peg.2576	fig|562.33464.peg.2026	fig|562.39520.peg.2740	fig|562.39534.peg.2217	fig|562.7587.peg.2196	fig|562.7588.peg.2155	fig|564.14.peg.2721	fig|569579.3.peg.2047	fig|655817.3.peg.2168	fig|714962.3.peg.1967	fig|869729.3.peg.1717	fig|885275.3.peg.1956	fig|885276.3.peg.1959
yigZ		FIG000605: protein co-occurring with transport systems (COG1739)	36	36	1	1	4491				614	617	614	fig|1322345.19.peg.613	fig|1382700.12.peg.4252	fig|1401688.5.peg.3179	fig|199310.4.peg.4500	fig|316435.10.peg.4458	fig|316435.29.peg.2832	fig|362663.9.peg.4105	fig|364106.8.peg.4323	fig|439184.7.peg.4427	fig|562.10884.peg.2598	fig|562.10890.peg.4349	fig|562.11318.peg.2736	fig|562.11327.peg.3636	fig|562.13741.peg.4050	fig|562.17274.peg.3466	fig|562.19158.peg.4310	fig|562.19203.peg.4969	fig|562.22350.peg.4493	fig|562.25422.peg.4638	fig|562.28183.peg.4259	fig|562.28203.peg.4370	fig|562.29017.peg.600	fig|562.33455.peg.3609	fig|562.33463.peg.269	fig|562.33464.peg.4448	fig|562.39520.peg.365	fig|562.39534.peg.4912	fig|562.7587.peg.4733	fig|562.7588.peg.4926	fig|564.14.peg.294	fig|569579.3.peg.4400	fig|655817.3.peg.4540	fig|714962.3.peg.4352	fig|869729.3.peg.4182	fig|885275.3.peg.4199	fig|885276.3.peg.4204
iclR		Acetate operon repressor IclR	36	36	1	1	4269				824	824	824	fig|1322345.19.peg.2097	fig|1382700.12.peg.4426	fig|1401688.5.peg.3346	fig|199310.4.peg.4672	fig|316435.10.peg.4641	fig|316435.29.peg.3010	fig|362663.9.peg.4275	fig|364106.8.peg.4457	fig|439184.7.peg.4597	fig|562.10884.peg.2767	fig|562.10890.peg.4521	fig|562.11318.peg.2908	fig|562.11327.peg.3464	fig|562.13741.peg.3878	fig|562.17274.peg.3636	fig|562.19158.peg.4475	fig|562.19203.peg.4959	fig|562.22350.peg.4676	fig|562.25422.peg.4808	fig|562.28183.peg.4431	fig|562.28203.peg.4544	fig|562.29017.peg.430	fig|562.33455.peg.3433	fig|562.33463.peg.100	fig|562.33464.peg.4616	fig|562.39520.peg.186	fig|562.39534.peg.4742	fig|562.7587.peg.4565	fig|562.7588.peg.4757	fig|564.14.peg.119	fig|569579.3.peg.4573	fig|655817.3.peg.4723	fig|714962.3.peg.4521	fig|869729.3.peg.4328	fig|885275.3.peg.4365	fig|885276.3.peg.4370
ydgK		Inner membrane protein YdgK	36	36	1	1	9792				440	440	440	fig|1322345.19.peg.3306	fig|1382700.12.peg.1755	fig|1401688.5.peg.661	fig|199310.4.peg.1885	fig|316435.10.peg.1844	fig|316435.29.peg.190	fig|362663.9.peg.1589	fig|364106.8.peg.1859	fig|439184.7.peg.1809	fig|562.10884.peg.109	fig|562.10890.peg.1692	fig|562.11318.peg.92	fig|562.11327.peg.1103	fig|562.13741.peg.1457	fig|562.17274.peg.869	fig|562.19158.peg.1675	fig|562.19203.peg.2612	fig|562.22350.peg.1725	fig|562.25422.peg.1913	fig|562.28183.peg.1594	fig|562.28203.peg.1742	fig|562.29017.peg.3222	fig|562.33455.peg.936	fig|562.33463.peg.2768	fig|562.33464.peg.1824	fig|562.39520.peg.2949	fig|562.39534.peg.2467	fig|562.7587.peg.2386	fig|562.7588.peg.2345	fig|564.14.peg.2917	fig|569579.3.peg.1857	fig|655817.3.peg.1964	fig|714962.3.peg.1777	fig|869729.3.peg.1918	fig|885275.3.peg.1765	fig|885276.3.peg.1768
msbA		Lipid A export permease/ATP-binding protein MsbA	36	36	1	1	2626				1748	1748	1748	fig|1322345.19.peg.4252	fig|1382700.12.peg.950	fig|1401688.5.peg.4817	fig|199310.4.peg.1001	fig|316435.10.peg.975	fig|316435.29.peg.4485	fig|362663.9.peg.936	fig|364106.8.peg.1061	fig|439184.7.peg.969	fig|562.10884.peg.4275	fig|562.10890.peg.970	fig|562.11318.peg.4532	fig|562.11327.peg.1944	fig|562.13741.peg.2285	fig|562.17274.peg.42	fig|562.19158.peg.940	fig|562.19203.peg.3371	fig|562.22350.peg.998	fig|562.25422.peg.1127	fig|562.28183.peg.951	fig|562.28203.peg.1046	fig|562.29017.peg.4048	fig|562.33455.peg.1825	fig|562.33463.peg.3705	fig|562.33464.peg.962	fig|562.39520.peg.3745	fig|562.39534.peg.3344	fig|562.7587.peg.3070	fig|562.7588.peg.3258	fig|564.14.peg.3843	fig|569579.3.peg.978	fig|655817.3.peg.1005	fig|714962.3.peg.990	fig|869729.3.peg.2770	fig|885275.3.peg.935	fig|885276.3.peg.935
kgtP_1		Uncharacterized MFS-type transporter	36	36	1	1	4343				1316	1316	1316	fig|1322345.19.peg.490	fig|1382700.12.peg.4414	fig|1401688.5.peg.3301	fig|199310.4.peg.4625	fig|316435.10.peg.4594	fig|316435.29.peg.2962	fig|362663.9.peg.4229	fig|364106.8.peg.4445	fig|439184.7.peg.4550	fig|562.10884.peg.2721	fig|562.10890.peg.4474	fig|562.11318.peg.2862	fig|562.11327.peg.3510	fig|562.13741.peg.3925	fig|562.17274.peg.3591	fig|562.19158.peg.4430	fig|562.19203.peg.630	fig|562.22350.peg.4627	fig|562.25422.peg.4761	fig|562.28183.peg.4383	fig|562.28203.peg.4497	fig|562.29017.peg.477	fig|562.33455.peg.3480	fig|562.33463.peg.146	fig|562.33464.peg.4572	fig|562.39520.peg.232	fig|562.39534.peg.4788	fig|562.7587.peg.4611	fig|562.7588.peg.4804	fig|564.14.peg.169	fig|569579.3.peg.4525	fig|655817.3.peg.4675	fig|714962.3.peg.4475	fig|869729.3.peg.4316	fig|885275.3.peg.4319	fig|885276.3.peg.4324
ycfH		Uncharacterized metal-dependent hydrolase YcfH	36	36	1	1	2856				797	797	797	fig|1322345.19.peg.3956	fig|1382700.12.peg.1192	fig|1401688.5.peg.103	fig|199310.4.peg.1301	fig|316435.10.peg.1297	fig|316435.29.peg.4802	fig|362663.9.peg.1112	fig|364106.8.peg.1302	fig|439184.7.peg.1219	fig|562.10884.peg.4524	fig|562.10890.peg.1143	fig|562.11318.peg.4705	fig|562.11327.peg.1640	fig|562.13741.peg.1982	fig|562.17274.peg.293	fig|562.19158.peg.1113	fig|562.19203.peg.3195	fig|562.22350.peg.1180	fig|562.25422.peg.1309	fig|562.28183.peg.1124	fig|562.28203.peg.1223	fig|562.29017.peg.3788	fig|562.33455.peg.1542	fig|562.33463.peg.3411	fig|562.33464.peg.1276	fig|562.39520.peg.3558	fig|562.39534.peg.3041	fig|562.7587.peg.2891	fig|562.7588.peg.3012	fig|564.14.peg.3533	fig|569579.3.peg.1233	fig|655817.3.peg.1387	fig|714962.3.peg.1230	fig|869729.3.peg.2521	fig|885275.3.peg.1214	fig|885276.3.peg.1215
cyoC		Cytochrome O ubiquinol oxidase subunit III (EC 1.10.3.-)	36	36	1	1	1791				614	614	614	fig|1322345.19.peg.4682	fig|1382700.12.peg.425	fig|1401688.5.peg.4217	fig|199310.4.peg.509	fig|316435.10.peg.541	fig|316435.29.peg.4041	fig|362663.9.peg.489	fig|364106.8.peg.560	fig|439184.7.peg.433	fig|562.10884.peg.3781	fig|562.10890.peg.511	fig|562.11318.peg.4072	fig|562.11327.peg.2385	fig|562.13741.peg.2723	fig|562.17274.peg.4522	fig|562.19158.peg.429	fig|562.19203.peg.3883	fig|562.22350.peg.550	fig|562.25422.peg.450	fig|562.28183.peg.532	fig|562.28203.peg.511	fig|562.29017.peg.4547	fig|562.33455.peg.2283	fig|562.33463.peg.4136	fig|562.33464.peg.516	fig|562.39520.peg.4342	fig|562.39534.peg.3776	fig|562.7587.peg.3541	fig|562.7588.peg.3765	fig|564.14.peg.4292	fig|569579.3.peg.459	fig|655817.3.peg.546	fig|714962.3.peg.421	fig|869729.3.peg.3257	fig|885275.3.peg.502	fig|885276.3.peg.502
lepA		Translation elongation factor LepA	36	36	1	1	11357				1799	1799	1799	fig|1322345.19.peg.466	fig|1382700.12.peg.2810	fig|1401688.5.peg.1770	fig|199310.4.peg.2917	fig|316435.10.peg.2938	fig|316435.29.peg.1335	fig|362663.9.peg.2608	fig|364106.8.peg.2889	fig|439184.7.peg.2971	fig|562.10884.peg.1104	fig|562.10890.peg.2860	fig|562.11318.peg.1183	fig|562.11327.peg.5139	fig|562.13741.peg.406	fig|562.17274.peg.2028	fig|562.19158.peg.2767	fig|562.19203.peg.1529	fig|562.22350.peg.2874	fig|562.25422.peg.3086	fig|562.28183.peg.2703	fig|562.28203.peg.2839	fig|562.29017.peg.2199	fig|562.33455.peg.5190	fig|562.33463.peg.1729	fig|562.33464.peg.2936	fig|562.39520.peg.1879	fig|562.39534.peg.1365	fig|562.7587.peg.1360	fig|562.7588.peg.1274	fig|564.14.peg.1806	fig|569579.3.peg.2952	fig|655817.3.peg.2992	fig|714962.3.peg.2959	fig|869729.3.peg.831	fig|885275.3.peg.2764	fig|885276.3.peg.2767
manX		PTS system, mannose-specific IIA component (EC 2.7.1.191) / PTS system, mannose-specific IIB component (EC 2.7.1.191)	36	36	1	1	10043				971	971	971	fig|1322345.19.peg.3107	fig|1382700.12.peg.1950	fig|1401688.5.peg.855	fig|199310.4.peg.2083	fig|316435.10.peg.2047	fig|316435.29.peg.391	fig|362663.9.peg.1790	fig|364106.8.peg.2053	fig|439184.7.peg.2062	fig|562.10884.peg.304	fig|562.10890.peg.1891	fig|562.11318.peg.293	fig|562.11327.peg.902	fig|562.13741.peg.1262	fig|562.17274.peg.1064	fig|562.19158.peg.1869	fig|562.19203.peg.2411	fig|562.22350.peg.1924	fig|562.25422.peg.2110	fig|562.28183.peg.1795	fig|562.28203.peg.1941	fig|562.29017.peg.3026	fig|562.33455.peg.734	fig|562.33463.peg.2571	fig|562.33464.peg.2031	fig|562.39520.peg.2734	fig|562.39534.peg.2213	fig|562.7587.peg.2191	fig|562.7588.peg.2150	fig|564.14.peg.2716	fig|569579.3.peg.2052	fig|655817.3.peg.2173	fig|714962.3.peg.1971	fig|869729.3.peg.1712	fig|885275.3.peg.1960	fig|885276.3.peg.1963
clbF		Acyl-CoA dehydrogenase	36	36	1	1	10363				1130	1130	1130	fig|1322345.19.peg.2882	fig|1382700.12.peg.2148	fig|1401688.5.peg.1056	fig|199310.4.peg.2314	fig|316435.10.peg.2339	fig|316435.29.peg.683	fig|362663.9.peg.2003	fig|364106.8.peg.2248	fig|439184.7.peg.2281	fig|562.10884.peg.532	fig|562.10890.peg.2134	fig|562.11318.peg.522	fig|562.11327.peg.618	fig|562.13741.peg.1027	fig|562.17274.peg.1378	fig|562.19158.peg.2094	fig|562.19203.peg.2206	fig|562.22350.peg.2157	fig|562.25422.peg.2323	fig|562.28183.peg.2019	fig|562.28203.peg.2170	fig|562.29017.peg.2793	fig|562.33455.peg.473	fig|562.33463.peg.2347	fig|562.33464.peg.2321	fig|562.39520.peg.2527	fig|562.39534.peg.2018	fig|562.7587.peg.1961	fig|562.7588.peg.1950	fig|564.14.peg.2419	fig|569579.3.peg.2259	fig|655817.3.peg.2378	fig|714962.3.peg.2218	fig|869729.3.peg.1505	fig|885275.3.peg.2178	fig|885276.3.peg.2180
rcsB		DNA-binding capsular synthesis response regulator RcsB	36	36	1	1	10807				650	650	650	fig|1322345.19.peg.149	fig|1382700.12.peg.2433	fig|1401688.5.peg.1342	fig|199310.4.peg.2597	fig|316435.10.peg.2620	fig|316435.29.peg.1009	fig|362663.9.peg.2284	fig|364106.8.peg.2526	fig|439184.7.peg.2581	fig|562.10884.peg.785	fig|562.10890.peg.2427	fig|562.11318.peg.815	fig|562.11327.peg.331	fig|562.13741.peg.729	fig|562.17274.peg.1709	fig|562.19158.peg.2386	fig|562.19203.peg.1857	fig|562.22350.peg.2478	fig|562.25422.peg.2645	fig|562.28183.peg.2317	fig|562.28203.peg.2449	fig|562.29017.peg.2528	fig|562.33455.peg.139	fig|562.33463.peg.2048	fig|562.33464.peg.2609	fig|562.39520.peg.2220	fig|562.39534.peg.1740	fig|562.7587.peg.1675	fig|562.7588.peg.1655	fig|564.14.peg.2131	fig|569579.3.peg.2568	fig|655817.3.peg.2669	fig|714962.3.peg.2499	fig|869729.3.peg.1211	fig|885275.3.peg.2447	fig|885276.3.peg.2450
argS		Arginyl-tRNA synthetase (EC 6.1.1.19)	36	36	1	1	10127				1733	1733	1733	fig|1322345.19.peg.3044	fig|1382700.12.peg.2014	fig|1401688.5.peg.921	fig|199310.4.peg.2148	fig|316435.10.peg.2172	fig|316435.29.peg.517	fig|362663.9.peg.1854	fig|364106.8.peg.2116	fig|439184.7.peg.2135	fig|562.10884.peg.368	fig|562.10890.peg.1968	fig|562.11318.peg.357	fig|562.11327.peg.838	fig|562.13741.peg.1198	fig|562.17274.peg.1129	fig|562.19158.peg.1933	fig|562.19203.peg.2347	fig|562.22350.peg.1989	fig|562.25422.peg.2176	fig|562.28183.peg.1858	fig|562.28203.peg.2006	fig|562.29017.peg.2962	fig|562.33455.peg.669	fig|562.33463.peg.2508	fig|562.33464.peg.2149	fig|562.39520.peg.2671	fig|562.39534.peg.2151	fig|562.7587.peg.2125	fig|562.7588.peg.2087	fig|564.14.peg.2588	fig|569579.3.peg.2119	fig|655817.3.peg.2237	fig|714962.3.peg.2034	fig|869729.3.peg.1647	fig|885275.3.peg.2024	fig|885276.3.peg.2027
ruvB		Holliday junction ATP-dependent DNA helicase RuvB (EC 3.6.4.12)	36	36	1	1	10100				1010	1010	1010	fig|1322345.19.peg.3060	fig|1382700.12.peg.1997	fig|1401688.5.peg.903	fig|199310.4.peg.2131	fig|316435.10.peg.2096	fig|316435.29.peg.438	fig|362663.9.peg.1836	fig|364106.8.peg.2099	fig|439184.7.peg.2116	fig|562.10884.peg.352	fig|562.10890.peg.1938	fig|562.11318.peg.341	fig|562.11327.peg.854	fig|562.13741.peg.1215	fig|562.17274.peg.1111	fig|562.19158.peg.1915	fig|562.19203.peg.2365	fig|562.22350.peg.1971	fig|562.25422.peg.2158	fig|562.28183.peg.1841	fig|562.28203.peg.1987	fig|562.29017.peg.2980	fig|562.33455.peg.687	fig|562.33463.peg.2524	fig|562.33464.peg.2079	fig|562.39520.peg.2687	fig|562.39534.peg.2167	fig|562.7587.peg.2144	fig|562.7588.peg.2103	fig|564.14.peg.2604	fig|569579.3.peg.2101	fig|655817.3.peg.2219	fig|714962.3.peg.2017	fig|869729.3.peg.1666	fig|885275.3.peg.2008	fig|885276.3.peg.2011
ykgB		Inner membrane protein RclC associated with response to reactive chlorine species	36	36	1	1	1619				593	593	593	fig|1322345.19.peg.4803	fig|1382700.12.peg.303	fig|1401688.5.peg.4094	fig|199310.4.peg.389	fig|316435.10.peg.416	fig|316435.29.peg.3919	fig|362663.9.peg.366	fig|364106.8.peg.434	fig|439184.7.peg.305	fig|562.10884.peg.3661	fig|562.10890.peg.386	fig|562.11318.peg.3950	fig|562.11327.peg.2508	fig|562.13741.peg.2845	fig|562.17274.peg.4390	fig|562.19158.peg.303	fig|562.19203.peg.4010	fig|562.22350.peg.421	fig|562.25422.peg.320	fig|562.28183.peg.407	fig|562.28203.peg.399	fig|562.29017.peg.4670	fig|562.33455.peg.2409	fig|562.33463.peg.4257	fig|562.33464.peg.387	fig|562.39520.peg.4472	fig|562.39534.peg.3895	fig|562.7587.peg.3668	fig|562.7588.peg.3891	fig|564.14.peg.4403	fig|569579.3.peg.329	fig|655817.3.peg.422	fig|714962.3.peg.295	fig|869729.3.peg.3387	fig|885275.3.peg.386	fig|885276.3.peg.386
asnA		Aspartate--ammonia ligase (EC 6.3.1.1)	36	36	1	1	4667				992	992	992	fig|1322345.19.peg.727	fig|1382700.12.peg.4137	fig|1401688.5.peg.3064	fig|199310.4.peg.4385	fig|316435.10.peg.4336	fig|316435.29.peg.2712	fig|362663.9.peg.3989	fig|364106.8.peg.4206	fig|439184.7.peg.4307	fig|562.10884.peg.2481	fig|562.10890.peg.4233	fig|562.11318.peg.2621	fig|562.11327.peg.3756	fig|562.13741.peg.4167	fig|562.17274.peg.3346	fig|562.19158.peg.4193	fig|562.19203.peg.5122	fig|562.22350.peg.4372	fig|562.25422.peg.4516	fig|562.28183.peg.4145	fig|562.28203.peg.4256	fig|562.29017.peg.720	fig|562.33455.peg.3732	fig|562.33463.peg.384	fig|562.33464.peg.4323	fig|562.39520.peg.488	fig|562.39534.peg.5026	fig|562.7587.peg.4851	fig|562.7588.peg.5042	fig|564.14.peg.412	fig|569579.3.peg.4279	fig|655817.3.peg.4420	fig|714962.3.peg.4237	fig|869729.3.peg.4056	fig|885275.3.peg.4086	fig|885276.3.peg.4091
holA		DNA polymerase III delta subunit (EC 2.7.7.7)	36	36	1	1	2005				1031	1031	1031	fig|1322345.19.peg.4503	fig|1382700.12.peg.674	fig|1401688.5.peg.4466	fig|199310.4.peg.694	fig|316435.10.peg.720	fig|316435.29.peg.4226	fig|362663.9.peg.675	fig|364106.8.peg.745	fig|439184.7.peg.627	fig|562.10884.peg.3964	fig|562.10890.peg.694	fig|562.11318.peg.4255	fig|562.11327.peg.2202	fig|562.13741.peg.2539	fig|562.17274.peg.4769	fig|562.19158.peg.615	fig|562.19203.peg.3694	fig|562.22350.peg.749	fig|562.25422.peg.707	fig|562.28183.peg.718	fig|562.28203.peg.696	fig|562.29017.peg.4360	fig|562.33455.peg.2093	fig|562.33463.peg.3957	fig|562.33464.peg.704	fig|562.39520.peg.4152	fig|562.39534.peg.3597	fig|562.7587.peg.3352	fig|562.7588.peg.3577	fig|564.14.peg.4105	fig|569579.3.peg.651	fig|655817.3.peg.737	fig|714962.3.peg.667	fig|869729.3.peg.3060	fig|885275.3.peg.679	fig|885276.3.peg.679
tsaD		N(6)-L-threonylcarbamoyladenine synthase (EC 2.3.1.234)	36	36	1	1	5576				1013	1013	1013	fig|1322345.19.peg.1448	fig|1382700.12.peg.3432	fig|1401688.5.peg.2362	fig|199310.4.peg.3595	fig|316435.10.peg.3570	fig|316435.29.peg.1973	fig|362663.9.peg.3195	fig|364106.8.peg.3468	fig|439184.7.peg.3584	fig|562.10884.peg.1778	fig|562.10890.peg.3503	fig|562.11318.peg.1894	fig|562.11327.peg.4493	fig|562.13741.peg.4934	fig|562.17274.peg.2629	fig|562.19158.peg.3463	fig|562.19203.peg.849	fig|562.22350.peg.3558	fig|562.25422.peg.3769	fig|562.28183.peg.3386	fig|562.28203.peg.3518	fig|562.29017.peg.1431	fig|562.33455.peg.4468	fig|562.33463.peg.1104	fig|562.33464.peg.3561	fig|562.39520.peg.1241	fig|562.39534.peg.675	fig|562.7587.peg.696	fig|562.7588.peg.675	fig|564.14.peg.1178	fig|569579.3.peg.3560	fig|655817.3.peg.3641	fig|714962.3.peg.3532	fig|869729.3.peg.207	fig|885275.3.peg.3369	fig|885276.3.peg.3373
oppC		Oligopeptide ABC transporter, permease protein OppC (TC 3.A.1.5.1)	36	36	1	1	9202				908	908	908	fig|1322345.19.peg.3664	fig|1382700.12.peg.1401	fig|1401688.5.peg.309	fig|199310.4.peg.1591	fig|316435.10.peg.1535	fig|316435.29.peg.5010	fig|362663.9.peg.1304	fig|364106.8.peg.1493	fig|439184.7.peg.1429	fig|562.10884.peg.4730	fig|562.10890.peg.1352	fig|562.11318.peg.4909	fig|562.11327.peg.1417	fig|562.13741.peg.1764	fig|562.17274.peg.504	fig|562.19158.peg.1315	fig|562.19203.peg.2919	fig|562.22350.peg.1395	fig|562.25422.peg.1527	fig|562.28183.peg.1255	fig|562.28203.peg.1428	fig|562.29017.peg.3575	fig|562.33455.peg.1333	fig|562.33463.peg.3125	fig|562.33464.peg.1500	fig|562.39520.peg.3405	fig|562.39534.peg.2826	fig|562.7587.peg.2755	fig|562.7588.peg.2742	fig|564.14.peg.3283	fig|569579.3.peg.1448	fig|655817.3.peg.1601	fig|714962.3.peg.1423	fig|869729.3.peg.2316	fig|885275.3.peg.1476	fig|885276.3.peg.1478
yehV		HTH-type transcriptional regulator MlrA	36	36	1	1	10669				731	731	731	fig|1322345.19.peg.29	fig|1382700.12.peg.2337	fig|1401688.5.peg.1245	fig|199310.4.peg.2498	fig|316435.10.peg.2522	fig|316435.29.peg.879	fig|362663.9.peg.2184	fig|364106.8.peg.2430	fig|439184.7.peg.2483	fig|562.10884.peg.685	fig|562.10890.peg.2324	fig|562.11318.peg.713	fig|562.11327.peg.432	fig|562.13741.peg.830	fig|562.17274.peg.1608	fig|562.19158.peg.2290	fig|562.19203.peg.1965	fig|562.22350.peg.2364	fig|562.25422.peg.2539	fig|562.28183.peg.2215	fig|562.28203.peg.2345	fig|562.29017.peg.2633	fig|562.33455.peg.247	fig|562.33463.peg.2167	fig|562.33464.peg.2508	fig|562.39520.peg.2326	fig|562.39534.peg.1838	fig|562.7587.peg.1774	fig|562.7588.peg.1754	fig|564.14.peg.2232	fig|569579.3.peg.2462	fig|655817.3.peg.2570	fig|714962.3.peg.2402	fig|869729.3.peg.1308	fig|885275.3.peg.2351	fig|885276.3.peg.2354
csdE		Sulfur acceptor protein => sulfur transfer pathway protein CsdE	36	36	1	1	11900				443	443	443	fig|1322345.19.peg.1869	fig|1382700.12.peg.3121	fig|1401688.5.peg.2048	fig|199310.4.peg.3184	fig|316435.10.peg.3168	fig|316435.29.peg.1550	fig|362663.9.peg.2838	fig|364106.8.peg.3162	fig|439184.7.peg.3261	fig|562.10884.peg.1326	fig|562.10890.peg.3097	fig|562.11318.peg.1450	fig|562.11327.peg.4927	fig|562.13741.peg.180	fig|562.17274.peg.2312	fig|562.19158.peg.3080	fig|562.19203.peg.1295	fig|562.22350.peg.3110	fig|562.25422.peg.3374	fig|562.28183.peg.2937	fig|562.28203.peg.3075	fig|562.29017.peg.1974	fig|562.33455.peg.4953	fig|562.33463.peg.1522	fig|562.33464.peg.3155	fig|562.39520.peg.1663	fig|562.39534.peg.1101	fig|562.7587.peg.1080	fig|562.7588.peg.991	fig|564.14.peg.1590	fig|569579.3.peg.3241	fig|655817.3.peg.3207	fig|714962.3.peg.3225	fig|869729.3.peg.538	fig|885275.3.peg.2972	fig|885276.3.peg.2975
proW		Glycine betaine/L-proline transport system permease protein ProW (TC 3.A.1.12.1)	36	36	1	1	11699				1064	1064	1064	fig|1322345.19.peg.2006	fig|1382700.12.peg.2983	fig|1401688.5.peg.1909	fig|199310.4.peg.3041	fig|316435.10.peg.3016	fig|316435.29.peg.1409	fig|362663.9.peg.2681	fig|364106.8.peg.3022	fig|439184.7.peg.3116	fig|562.10884.peg.1184	fig|562.10890.peg.2941	fig|562.11318.peg.1292	fig|562.11327.peg.5066	fig|562.13741.peg.328	fig|562.17274.peg.2172	fig|562.19158.peg.2940	fig|562.19203.peg.1448	fig|562.22350.peg.2953	fig|562.25422.peg.3231	fig|562.28183.peg.2781	fig|562.28203.peg.2918	fig|562.29017.peg.2116	fig|562.33455.peg.5106	fig|562.33463.peg.1659	fig|562.33464.peg.3012	fig|562.39520.peg.1808	fig|562.39534.peg.1295	fig|562.7587.peg.1220	fig|562.7588.peg.1133	fig|564.14.peg.1731	fig|569579.3.peg.3097	fig|655817.3.peg.3064	fig|714962.3.peg.3088	fig|869729.3.peg.691	fig|885275.3.peg.2834	fig|885276.3.peg.2837
gabP		gamma-aminobutyrate (GABA) permease	36	36	1	1	11678				1400	1400	1400	fig|1322345.19.peg.2025	fig|1382700.12.peg.2966	fig|1401688.5.peg.1892	fig|199310.4.peg.3023	fig|316435.10.peg.2997	fig|316435.29.peg.1389	fig|362663.9.peg.2664	fig|364106.8.peg.3005	fig|439184.7.peg.3099	fig|562.10884.peg.1165	fig|562.10890.peg.2923	fig|562.11318.peg.1274	fig|562.11327.peg.5085	fig|562.13741.peg.345	fig|562.17274.peg.2152	fig|562.19158.peg.2922	fig|562.19203.peg.1469	fig|562.22350.peg.2933	fig|562.25422.peg.3212	fig|562.28183.peg.2762	fig|562.28203.peg.2898	fig|562.29017.peg.2136	fig|562.33455.peg.5127	fig|562.33463.peg.1678	fig|562.33464.peg.2993	fig|562.39520.peg.1826	fig|562.39534.peg.1314	fig|562.7587.peg.1237	fig|562.7588.peg.1150	fig|564.14.peg.1750	fig|569579.3.peg.3078	fig|655817.3.peg.3045	fig|714962.3.peg.3071	fig|869729.3.peg.710	fig|885275.3.peg.2816	fig|885276.3.peg.2819
yphD		Predicted sugar ABC transport system, permease protein YphD	36	36	1	1	11269				998	998	998	fig|1322345.19.peg.441	fig|1382700.12.peg.2786	fig|1401688.5.peg.1745	fig|199310.4.peg.2894	fig|316435.10.peg.2915	fig|316435.29.peg.1308	fig|362663.9.peg.2585	fig|364106.8.peg.2866	fig|439184.7.peg.2946	fig|562.10884.peg.1078	fig|562.10890.peg.2780	fig|562.11318.peg.1157	fig|562.11327.peg.34	fig|562.13741.peg.432	fig|562.17274.peg.2004	fig|562.19158.peg.2743	fig|562.19203.peg.1556	fig|562.22350.peg.2789	fig|562.25422.peg.3061	fig|562.28183.peg.2620	fig|562.28203.peg.2756	fig|562.29017.peg.2225	fig|562.33455.peg.5218	fig|562.33463.peg.1754	fig|562.33464.peg.2910	fig|562.39520.peg.1906	fig|562.39534.peg.1448	fig|562.7587.peg.1386	fig|562.7588.peg.1300	fig|564.14.peg.1833	fig|569579.3.peg.2926	fig|655817.3.peg.2968	fig|714962.3.peg.2936	fig|869729.3.peg.855	fig|885275.3.peg.2739	fig|885276.3.peg.2742
leuD		3-isopropylmalate dehydratase small subunit (EC 4.2.1.33)	36	36	1	1	1273				605	605	605	fig|1322345.19.peg.2655	fig|1382700.12.peg.78	fig|1401688.5.peg.3857	fig|199310.4.peg.83	fig|316435.10.peg.79	fig|316435.29.peg.3595	fig|362663.9.peg.79	fig|364106.8.peg.210	fig|439184.7.peg.74	fig|562.10884.peg.3354	fig|562.10890.peg.79	fig|562.11318.peg.3645	fig|562.11327.peg.2819	fig|562.13741.peg.3110	fig|562.17274.peg.4159	fig|562.19158.peg.79	fig|562.19203.peg.4335	fig|562.22350.peg.89	fig|562.25422.peg.81	fig|562.28183.peg.88	fig|562.28203.peg.86	fig|562.29017.peg.4982	fig|562.33455.peg.2792	fig|562.33463.peg.4554	fig|562.33464.peg.80	fig|562.39520.peg.4778	fig|562.39534.peg.4208	fig|562.7587.peg.3897	fig|562.7588.peg.4118	fig|564.14.peg.4714	fig|569579.3.peg.84	fig|655817.3.peg.82	fig|714962.3.peg.78	fig|869729.3.peg.4980	fig|885275.3.peg.76	fig|885276.3.peg.76
metL		Aspartokinase (EC 2.7.2.4) / Homoserine dehydrogenase (EC 1.1.1.3)	36	36	1	1	4375				2432	2432	2432	fig|1322345.19.peg.520	fig|1382700.12.peg.4384	fig|1401688.5.peg.3269	fig|199310.4.peg.4594	fig|316435.10.peg.4564	fig|316435.29.peg.2931	fig|362663.9.peg.4198	fig|364106.8.peg.4414	fig|439184.7.peg.4518	fig|562.10884.peg.2690	fig|562.10890.peg.4443	fig|562.11318.peg.2830	fig|562.11327.peg.3542	fig|562.13741.peg.3956	fig|562.17274.peg.3560	fig|562.19158.peg.4400	fig|562.19203.peg.599	fig|562.22350.peg.4592	fig|562.25422.peg.4731	fig|562.28183.peg.4351	fig|562.28203.peg.4465	fig|562.29017.peg.507	fig|562.33455.peg.3511	fig|562.33463.peg.176	fig|562.33464.peg.4542	fig|562.39520.peg.263	fig|562.39534.peg.4818	fig|562.7587.peg.4642	fig|562.7588.peg.4835	fig|564.14.peg.200	fig|569579.3.peg.4493	fig|655817.3.peg.4641	fig|714962.3.peg.4443	fig|869729.3.peg.4282	fig|885275.3.peg.4289	fig|885276.3.peg.4294
gsk		Inosine-guanosine kinase (EC 2.7.1.73)	36	36	1	1	1852				1304	1304	1304	fig|1322345.19.peg.4631	fig|1382700.12.peg.475	fig|1401688.5.peg.4266	fig|199310.4.peg.561	fig|316435.10.peg.591	fig|316435.29.peg.4092	fig|362663.9.peg.542	fig|364106.8.peg.611	fig|439184.7.peg.486	fig|562.10884.peg.3832	fig|562.10890.peg.561	fig|562.11318.peg.4122	fig|562.11327.peg.2334	fig|562.13741.peg.2672	fig|562.17274.peg.4572	fig|562.19158.peg.479	fig|562.19203.peg.3832	fig|562.22350.peg.603	fig|562.25422.peg.502	fig|562.28183.peg.584	fig|562.28203.peg.564	fig|562.29017.peg.4497	fig|562.33455.peg.2231	fig|562.33463.peg.4085	fig|562.33464.peg.568	fig|562.39520.peg.4289	fig|562.39534.peg.3726	fig|562.7587.peg.3489	fig|562.7588.peg.3714	fig|564.14.peg.4242	fig|569579.3.peg.509	fig|655817.3.peg.600	fig|714962.3.peg.472	fig|869729.3.peg.3203	fig|885275.3.peg.552	fig|885276.3.peg.552
asst		Putative arylsulfate sulfotransferase (EC 2.8.2.22)	36	36	1	1	5614				1796	1796	1796	fig|1322345.19.peg.1478	fig|1382700.12.peg.3403	fig|1401688.5.peg.2334	fig|199310.4.peg.3565	fig|316435.10.peg.3541	fig|316435.29.peg.1943	fig|362663.9.peg.3168	fig|364106.8.peg.3439	fig|439184.7.peg.3556	fig|562.10884.peg.1749	fig|562.10890.peg.3479	fig|562.11318.peg.1869	fig|562.11327.peg.4524	fig|562.13741.peg.4958	fig|562.17274.peg.2601	fig|562.19158.peg.3435	fig|562.19203.peg.874	fig|562.22350.peg.3533	fig|562.25422.peg.3739	fig|562.28183.peg.3359	fig|562.28203.peg.3493	fig|562.29017.peg.1461	fig|562.33455.peg.4494	fig|562.33463.peg.1134	fig|562.33464.peg.3530	fig|562.39520.peg.1273	fig|562.39534.peg.705	fig|562.7587.peg.724	fig|562.7588.peg.703	fig|564.14.peg.1208	fig|569579.3.peg.3532	fig|655817.3.peg.3609	fig|714962.3.peg.3503	fig|869729.3.peg.238	fig|885275.3.peg.3339	fig|885276.3.peg.3343
yggM		Putative alpha helix chain	36	36	1	1	12083				1007	1007	1007	fig|1322345.19.peg.1711	fig|1382700.12.peg.3278	fig|1401688.5.peg.2208	fig|199310.4.peg.3337	fig|316435.10.peg.3321	fig|316435.29.peg.1708	fig|362663.9.peg.2992	fig|364106.8.peg.3318	fig|439184.7.peg.3425	fig|562.10884.peg.1500	fig|562.10890.peg.3254	fig|562.11318.peg.1609	fig|562.11327.peg.4773	fig|562.13741.peg.13	fig|562.17274.peg.2471	fig|562.19158.peg.3243	fig|562.19203.peg.1137	fig|562.22350.peg.3274	fig|562.25422.peg.3537	fig|562.28183.peg.3092	fig|562.28203.peg.3234	fig|562.29017.peg.1793	fig|562.33455.peg.4778	fig|562.33463.peg.1365	fig|562.33464.peg.3312	fig|562.39520.peg.1510	fig|562.39534.peg.947	fig|562.7587.peg.918	fig|562.7588.peg.832	fig|564.14.peg.1431	fig|569579.3.peg.3403	fig|655817.3.peg.3372	fig|714962.3.peg.3381	fig|869729.3.peg.369	fig|885275.3.peg.3125	fig|885276.3.peg.3128
ygfO		Xanthine permease @ Xanthine:proton symporter XanQ	36	36	1	1	11990				1400	1400	1400	fig|1322345.19.peg.1791	fig|1382700.12.peg.3201	fig|1401688.5.peg.2129	fig|199310.4.peg.3257	fig|316435.10.peg.3244	fig|316435.29.peg.1627	fig|362663.9.peg.2914	fig|364106.8.peg.3239	fig|439184.7.peg.3345	fig|562.10884.peg.1421	fig|562.10890.peg.3176	fig|562.11318.peg.1529	fig|562.11327.peg.4852	fig|562.13741.peg.94	fig|562.17274.peg.2393	fig|562.19158.peg.3164	fig|562.19203.peg.1217	fig|562.22350.peg.3193	fig|562.25422.peg.3456	fig|562.28183.peg.3016	fig|562.28203.peg.3154	fig|562.29017.peg.1873	fig|562.33455.peg.4862	fig|562.33463.peg.1444	fig|562.33464.peg.3233	fig|562.39520.peg.1589	fig|562.39534.peg.1024	fig|562.7587.peg.997	fig|562.7588.peg.911	fig|564.14.peg.1512	fig|569579.3.peg.3322	fig|655817.3.peg.3284	fig|714962.3.peg.3302	fig|869729.3.peg.454	fig|885275.3.peg.3047	fig|885276.3.peg.3050
yigI		Uncharacterized protein YigI	36	36	1	1	4555				467	467	467	fig|1322345.19.peg.661	fig|1382700.12.peg.4203	fig|1401688.5.peg.3131	fig|199310.4.peg.4452	fig|316435.10.peg.4404	fig|316435.29.peg.2784	fig|362663.9.peg.4058	fig|364106.8.peg.4275	fig|439184.7.peg.4377	fig|562.10884.peg.2549	fig|562.10890.peg.4299	fig|562.11318.peg.2687	fig|562.11327.peg.3686	fig|562.13741.peg.4101	fig|562.17274.peg.3415	fig|562.19158.peg.4261	fig|562.19203.peg.5018	fig|562.22350.peg.4441	fig|562.25422.peg.4588	fig|562.28183.peg.4210	fig|562.28203.peg.4321	fig|562.29017.peg.648	fig|562.33455.peg.3652	fig|562.33463.peg.317	fig|562.33464.peg.4394	fig|562.39520.peg.413	fig|562.39534.peg.4960	fig|562.7587.peg.4783	fig|562.7588.peg.4975	fig|564.14.peg.343	fig|569579.3.peg.4351	fig|655817.3.peg.4490	fig|714962.3.peg.4304	fig|869729.3.peg.4127	fig|885275.3.peg.4151	fig|885276.3.peg.4156
eutJ		Ethanolamine utilization protein EutJ	36	36	1	1	11160				836	836	836	fig|1322345.19.peg.359	fig|1382700.12.peg.2704	fig|1401688.5.peg.1613	fig|199310.4.peg.2810	fig|316435.10.peg.2832	fig|316435.29.peg.1223	fig|362663.9.peg.2499	fig|364106.8.peg.2784	fig|439184.7.peg.2860	fig|562.10884.peg.994	fig|562.10890.peg.2641	fig|562.11318.peg.1070	fig|562.11327.peg.118	fig|562.13741.peg.520	fig|562.17274.peg.1920	fig|562.19158.peg.2658	fig|562.19203.peg.1643	fig|562.22350.peg.2699	fig|562.25422.peg.2923	fig|562.28183.peg.2534	fig|562.28203.peg.2668	fig|562.29017.peg.2312	fig|562.33455.peg.5362	fig|562.33463.peg.1836	fig|562.33464.peg.2823	fig|562.39520.peg.1995	fig|562.39534.peg.1530	fig|562.7587.peg.1468	fig|562.7588.peg.1382	fig|564.14.peg.1915	fig|569579.3.peg.2841	fig|655817.3.peg.2882	fig|714962.3.peg.2805	fig|869729.3.peg.946	fig|885275.3.peg.2656	fig|885276.3.peg.2659
pgm		Phosphoglucomutase (EC 5.4.2.2)	36	36	1	1	2060				1640	1640	1640	fig|1322345.19.peg.4462	fig|1382700.12.peg.716	fig|1401688.5.peg.4509	fig|199310.4.peg.739	fig|316435.10.peg.761	fig|316435.29.peg.4269	fig|362663.9.peg.720	fig|364106.8.peg.789	fig|439184.7.peg.675	fig|562.10884.peg.4007	fig|562.10890.peg.738	fig|562.11318.peg.4299	fig|562.11327.peg.2160	fig|562.13741.peg.2497	fig|562.17274.peg.4814	fig|562.19158.peg.657	fig|562.19203.peg.3650	fig|562.22350.peg.796	fig|562.25422.peg.752	fig|562.28183.peg.761	fig|562.28203.peg.739	fig|562.29017.peg.4316	fig|562.33455.peg.2049	fig|562.33463.peg.3916	fig|562.33464.peg.746	fig|562.39520.peg.4110	fig|562.39534.peg.3556	fig|562.7587.peg.3309	fig|562.7588.peg.3533	fig|564.14.peg.4062	fig|569579.3.peg.696	fig|655817.3.peg.780	fig|714962.3.peg.711	fig|869729.3.peg.3016	fig|885275.3.peg.721	fig|885276.3.peg.721
tsx		Nucleoside-specific channel-forming protein Tsx precursor	36	36	1	1	1767				884	884	884	fig|1322345.19.peg.4701	fig|1382700.12.peg.406	fig|1401688.5.peg.4198	fig|199310.4.peg.489	fig|316435.10.peg.522	fig|316435.29.peg.4022	fig|362663.9.peg.468	fig|364106.8.peg.540	fig|439184.7.peg.412	fig|562.10884.peg.3762	fig|562.10890.peg.492	fig|562.11318.peg.4053	fig|562.11327.peg.2404	fig|562.13741.peg.2742	fig|562.17274.peg.4503	fig|562.19158.peg.410	fig|562.19203.peg.3902	fig|562.22350.peg.531	fig|562.25422.peg.431	fig|562.28183.peg.513	fig|562.28203.peg.492	fig|562.29017.peg.4566	fig|562.33455.peg.2304	fig|562.33463.peg.4155	fig|562.33464.peg.497	fig|562.39520.peg.4362	fig|562.39534.peg.3795	fig|562.7587.peg.3560	fig|562.7588.peg.3784	fig|564.14.peg.4311	fig|569579.3.peg.440	fig|655817.3.peg.525	fig|714962.3.peg.401	fig|869729.3.peg.3277	fig|885275.3.peg.483	fig|885276.3.peg.483
leuB		3-isopropylmalate dehydrogenase (EC 1.1.1.85)	36	36	1	1	1275				1091	1091	1091	fig|1322345.19.peg.2657	fig|1382700.12.peg.80	fig|1401688.5.peg.3859	fig|199310.4.peg.85	fig|316435.10.peg.81	fig|316435.29.peg.3597	fig|362663.9.peg.81	fig|364106.8.peg.212	fig|439184.7.peg.76	fig|562.10884.peg.3356	fig|562.10890.peg.81	fig|562.11318.peg.3647	fig|562.11327.peg.2817	fig|562.13741.peg.3108	fig|562.17274.peg.4161	fig|562.19158.peg.81	fig|562.19203.peg.4333	fig|562.22350.peg.91	fig|562.25422.peg.83	fig|562.28183.peg.90	fig|562.28203.peg.88	fig|562.29017.peg.4980	fig|562.33455.peg.2790	fig|562.33463.peg.4552	fig|562.33464.peg.82	fig|562.39520.peg.4776	fig|562.39534.peg.4206	fig|562.7587.peg.3895	fig|562.7588.peg.4116	fig|564.14.peg.4712	fig|569579.3.peg.86	fig|655817.3.peg.84	fig|714962.3.peg.80	fig|869729.3.peg.4982	fig|885275.3.peg.78	fig|885276.3.peg.78
thrS		Threonyl-tRNA synthetase (EC 6.1.1.3)	36	36	1	1	9917				1928	1928	1928	fig|1322345.19.peg.3210	fig|1382700.12.peg.1851	fig|1401688.5.peg.756	fig|199310.4.peg.1981	fig|316435.10.peg.1944	fig|316435.29.peg.287	fig|362663.9.peg.1684	fig|364106.8.peg.1954	fig|439184.7.peg.1903	fig|562.10884.peg.204	fig|562.10890.peg.1787	fig|562.11318.peg.188	fig|562.11327.peg.1007	fig|562.13741.peg.1361	fig|562.17274.peg.966	fig|562.19158.peg.1769	fig|562.19203.peg.2516	fig|562.22350.peg.1821	fig|562.25422.peg.2009	fig|562.28183.peg.1692	fig|562.28203.peg.1837	fig|562.29017.peg.3126	fig|562.33455.peg.834	fig|562.33463.peg.2674	fig|562.33464.peg.1924	fig|562.39520.peg.2843	fig|562.39534.peg.2317	fig|562.7587.peg.2291	fig|562.7588.peg.2250	fig|564.14.peg.2820	fig|569579.3.peg.1952	fig|655817.3.peg.2065	fig|714962.3.peg.1873	fig|869729.3.peg.1817	fig|885275.3.peg.1859	fig|885276.3.peg.1862
uspG		Universal stress protein G	36	36	1	1	1968				428	428	428	fig|1322345.19.peg.4534	fig|1382700.12.peg.642	fig|1401688.5.peg.4435	fig|199310.4.peg.662	fig|316435.10.peg.689	fig|316435.29.peg.4192	fig|362663.9.peg.644	fig|364106.8.peg.714	fig|439184.7.peg.594	fig|562.10884.peg.3931	fig|562.10890.peg.662	fig|562.11318.peg.4222	fig|562.11327.peg.2235	fig|562.13741.peg.2571	fig|562.17274.peg.4737	fig|562.19158.peg.583	fig|562.19203.peg.3730	fig|562.22350.peg.714	fig|562.25422.peg.672	fig|562.28183.peg.686	fig|562.28203.peg.664	fig|562.29017.peg.4395	fig|562.33455.peg.2129	fig|562.33463.peg.3988	fig|562.33464.peg.670	fig|562.39520.peg.4186	fig|562.39534.peg.3628	fig|562.7587.peg.3384	fig|562.7588.peg.3609	fig|564.14.peg.4138	fig|569579.3.peg.616	fig|655817.3.peg.704	fig|714962.3.peg.636	fig|869729.3.peg.3094	fig|885275.3.peg.649	fig|885276.3.peg.649
glk		Glucokinase (EC 2.7.1.2)	36	36	1	1	11086				965	965	965	fig|1322345.19.peg.307	fig|1382700.12.peg.2652	fig|1401688.5.peg.1563	fig|199310.4.peg.2758	fig|316435.10.peg.2780	fig|316435.29.peg.1172	fig|362663.9.peg.2447	fig|364106.8.peg.2733	fig|439184.7.peg.2809	fig|562.10884.peg.943	fig|562.10890.peg.2590	fig|562.11318.peg.1019	fig|562.11327.peg.170	fig|562.13741.peg.572	fig|562.17274.peg.1869	fig|562.19158.peg.2607	fig|562.19203.peg.1693	fig|562.22350.peg.2646	fig|562.25422.peg.2872	fig|562.28183.peg.2482	fig|562.28203.peg.2614	fig|562.29017.peg.2364	fig|562.33455.peg.5414	fig|562.33463.peg.1889	fig|562.33464.peg.2772	fig|562.39520.peg.2048	fig|562.39534.peg.1582	fig|562.7587.peg.1519	fig|562.7588.peg.1433	fig|564.14.peg.1966	fig|569579.3.peg.2791	fig|655817.3.peg.2828	fig|714962.3.peg.2754	fig|869729.3.peg.999	fig|885275.3.peg.2605	fig|885276.3.peg.2608
citF		Citrate lyase alpha chain (EC 4.1.3.6)	36	36	1	1	1976				1532	1532	1532	fig|1322345.19.peg.4528	fig|1382700.12.peg.649	fig|1401688.5.peg.4442	fig|199310.4.peg.668	fig|316435.10.peg.695	fig|316435.29.peg.4198	fig|362663.9.peg.650	fig|364106.8.peg.720	fig|439184.7.peg.601	fig|562.10884.peg.3938	fig|562.10890.peg.669	fig|562.11318.peg.4229	fig|562.11327.peg.2228	fig|562.13741.peg.2564	fig|562.17274.peg.4744	fig|562.19158.peg.590	fig|562.19203.peg.3722	fig|562.22350.peg.721	fig|562.25422.peg.679	fig|562.28183.peg.693	fig|562.28203.peg.671	fig|562.29017.peg.4388	fig|562.33455.peg.2121	fig|562.33463.peg.3982	fig|562.33464.peg.677	fig|562.39520.peg.4180	fig|562.39534.peg.3622	fig|562.7587.peg.3377	fig|562.7588.peg.3602	fig|564.14.peg.4130	fig|569579.3.peg.623	fig|655817.3.peg.710	fig|714962.3.peg.642	fig|869729.3.peg.3087	fig|885275.3.peg.655	fig|885276.3.peg.655
ugpC		Glycerol-3-phosphate ABC transporter, ATP-binding protein UgpC (TC 3.A.1.1.3)	36	36	1	1	5095				1070	1070	1070	fig|1322345.19.peg.1067	fig|1382700.12.peg.3809	fig|1401688.5.peg.2743	fig|199310.4.peg.3986	fig|316435.10.peg.3974	fig|316435.29.peg.2365	fig|362663.9.peg.3587	fig|364106.8.peg.3876	fig|439184.7.peg.3970	fig|562.10884.peg.2160	fig|562.10890.peg.3902	fig|562.11318.peg.2292	fig|562.11327.peg.4106	fig|562.13741.peg.4529	fig|562.17274.peg.3013	fig|562.19158.peg.3839	fig|562.19203.peg.318	fig|562.22350.peg.3971	fig|562.25422.peg.4154	fig|562.28183.peg.3813	fig|562.28203.peg.3921	fig|562.29017.peg.1042	fig|562.33455.peg.4068	fig|562.33463.peg.724	fig|562.33464.peg.3956	fig|562.39520.peg.842	fig|562.39534.peg.296	fig|562.7587.peg.316	fig|562.7588.peg.296	fig|564.14.peg.784	fig|569579.3.peg.3944	fig|655817.3.peg.4045	fig|714962.3.peg.3907	fig|869729.3.peg.3708	fig|885275.3.peg.3751	fig|885276.3.peg.3756
yqfB		RNA-binding domain protein	36	36	1	1	12010				311	311	311	fig|1322345.19.peg.1772	fig|1382700.12.peg.3220	fig|1401688.5.peg.2149	fig|199310.4.peg.3278	fig|316435.10.peg.3263	fig|316435.29.peg.1646	fig|362663.9.peg.2933	fig|364106.8.peg.3259	fig|439184.7.peg.3365	fig|562.10884.peg.1440	fig|562.10890.peg.3195	fig|562.11318.peg.1548	fig|562.11327.peg.4832	fig|562.13741.peg.75	fig|562.17274.peg.2412	fig|562.19158.peg.3184	fig|562.19203.peg.1199	fig|562.22350.peg.3211	fig|562.25422.peg.3476	fig|562.28183.peg.3035	fig|562.28203.peg.3173	fig|562.29017.peg.1854	fig|562.33455.peg.4843	fig|562.33463.peg.1425	fig|562.33464.peg.3253	fig|562.39520.peg.1570	fig|562.39534.peg.1005	fig|562.7587.peg.978	fig|562.7588.peg.892	fig|564.14.peg.1493	fig|569579.3.peg.3341	fig|655817.3.peg.3305	fig|714962.3.peg.3322	fig|869729.3.peg.433	fig|885275.3.peg.3066	fig|885276.3.peg.3069
tolR		Tol biopolymer transport system, TolR protein	36	36	1	1	2116				428	428	428	fig|1322345.19.peg.4419	fig|1382700.12.peg.757	fig|1401688.5.peg.4551	fig|199310.4.peg.779	fig|316435.10.peg.803	fig|316435.29.peg.4311	fig|362663.9.peg.762	fig|364106.8.peg.830	fig|439184.7.peg.722	fig|562.10884.peg.4050	fig|562.10890.peg.781	fig|562.11318.peg.4343	fig|562.11327.peg.2116	fig|562.13741.peg.2455	fig|562.17274.peg.4856	fig|562.19158.peg.699	fig|562.19203.peg.3607	fig|562.22350.peg.841	fig|562.25422.peg.796	fig|562.28183.peg.803	fig|562.28203.peg.783	fig|562.29017.peg.4272	fig|562.33455.peg.2007	fig|562.33463.peg.3873	fig|562.33464.peg.788	fig|562.39520.peg.4067	fig|562.39534.peg.3514	fig|562.7587.peg.3266	fig|562.7588.peg.3491	fig|564.14.peg.4018	fig|569579.3.peg.739	fig|655817.3.peg.825	fig|714962.3.peg.750	fig|869729.3.peg.2973	fig|885275.3.peg.763	fig|885276.3.peg.763
mgsA		Methylglyoxal synthase (EC 4.2.3.3)	36	36	1	1	2679				458	458	458	fig|1322345.19.peg.4209	fig|1382700.12.peg.993	fig|1401688.5.peg.4861	fig|199310.4.peg.1046	fig|316435.10.peg.1019	fig|316435.29.peg.4528	fig|362663.9.peg.981	fig|364106.8.peg.1105	fig|439184.7.peg.1014	fig|562.10884.peg.4319	fig|562.10890.peg.1014	fig|562.11318.peg.4576	fig|562.11327.peg.1900	fig|562.13741.peg.2241	fig|562.17274.peg.85	fig|562.19158.peg.983	fig|562.19203.peg.3328	fig|562.22350.peg.1041	fig|562.25422.peg.1171	fig|562.28183.peg.994	fig|562.28203.peg.1090	fig|562.29017.peg.4003	fig|562.33455.peg.1781	fig|562.33463.peg.3662	fig|562.33464.peg.1008	fig|562.39520.peg.3697	fig|562.39534.peg.3300	fig|562.7587.peg.3025	fig|562.7588.peg.3214	fig|564.14.peg.3799	fig|569579.3.peg.1021	fig|655817.3.peg.1050	fig|714962.3.peg.1034	fig|869729.3.peg.2726	fig|885275.3.peg.977	fig|885276.3.peg.978
ebgA		Evolved beta-D-galactosidase, alpha subunit	36	36	1	1	5560				3092	3092	3092	fig|1322345.19.peg.1436	fig|1382700.12.peg.3444	fig|1401688.5.peg.2374	fig|199310.4.peg.3609	fig|316435.10.peg.3583	fig|316435.29.peg.1988	fig|362663.9.peg.3207	fig|364106.8.peg.3480	fig|439184.7.peg.3595	fig|562.10884.peg.1790	fig|562.10890.peg.3515	fig|562.11318.peg.1906	fig|562.11327.peg.4481	fig|562.13741.peg.4922	fig|562.17274.peg.2644	fig|562.19158.peg.3475	fig|562.19203.peg.833	fig|562.22350.peg.3573	fig|562.25422.peg.3783	fig|562.28183.peg.3400	fig|562.28203.peg.3532	fig|562.29017.peg.1416	fig|562.33455.peg.4453	fig|562.33463.peg.1092	fig|562.33464.peg.3572	fig|562.39520.peg.1229	fig|562.39534.peg.663	fig|562.7587.peg.685	fig|562.7588.peg.663	fig|564.14.peg.1165	fig|569579.3.peg.3575	fig|655817.3.peg.3655	fig|714962.3.peg.3544	fig|869729.3.peg.194	fig|885275.3.peg.3382	fig|885276.3.peg.3386
fucO		Lactaldehyde reductase (EC 1.1.1.77)	36	36	1	1	11887				1148	1151	1148	fig|1322345.19.peg.1882	fig|1382700.12.peg.3108	fig|1401688.5.peg.2035	fig|199310.4.peg.3170	fig|316435.10.peg.3155	fig|316435.29.peg.1537	fig|362663.9.peg.2824	fig|364106.8.peg.3149	fig|439184.7.peg.3248	fig|562.10884.peg.1313	fig|562.10890.peg.3084	fig|562.11318.peg.1437	fig|562.11327.peg.4940	fig|562.13741.peg.193	fig|562.17274.peg.2299	fig|562.19158.peg.3067	fig|562.19203.peg.1308	fig|562.22350.peg.3097	fig|562.25422.peg.3361	fig|562.28183.peg.2924	fig|562.28203.peg.3062	fig|562.29017.peg.1987	fig|562.33455.peg.4966	fig|562.33463.peg.1535	fig|562.33464.peg.3142	fig|562.39520.peg.1676	fig|562.39534.peg.1114	fig|562.7587.peg.1093	fig|562.7588.peg.1004	fig|564.14.peg.1603	fig|569579.3.peg.3228	fig|655817.3.peg.3194	fig|714962.3.peg.3212	fig|869729.3.peg.551	fig|885275.3.peg.2959	fig|885276.3.peg.2962
fucI		L-fucose isomerase (EC 5.3.1.25) @ D-Arabinose ketol-isomerase (EC 5.3.1.3)	36	36	1	1	11891				1775	1775	1775	fig|1322345.19.peg.1878	fig|1382700.12.peg.3112	fig|1401688.5.peg.2039	fig|199310.4.peg.3174	fig|316435.10.peg.3159	fig|316435.29.peg.1541	fig|362663.9.peg.2828	fig|364106.8.peg.3153	fig|439184.7.peg.3252	fig|562.10884.peg.1317	fig|562.10890.peg.3088	fig|562.11318.peg.1441	fig|562.11327.peg.4936	fig|562.13741.peg.189	fig|562.17274.peg.2303	fig|562.19158.peg.3071	fig|562.19203.peg.1304	fig|562.22350.peg.3101	fig|562.25422.peg.3365	fig|562.28183.peg.2928	fig|562.28203.peg.3066	fig|562.29017.peg.1983	fig|562.33455.peg.4962	fig|562.33463.peg.1531	fig|562.33464.peg.3146	fig|562.39520.peg.1672	fig|562.39534.peg.1110	fig|562.7587.peg.1089	fig|562.7588.peg.1000	fig|564.14.peg.1599	fig|569579.3.peg.3232	fig|655817.3.peg.3198	fig|714962.3.peg.3216	fig|869729.3.peg.547	fig|885275.3.peg.2963	fig|885276.3.peg.2966
nlpC		Probable endopeptidase NlpC	36	36	1	1	9900				464	464	464	fig|1322345.19.peg.3221	fig|1382700.12.peg.1841	fig|1401688.5.peg.746	fig|199310.4.peg.1970	fig|316435.10.peg.1933	fig|316435.29.peg.276	fig|362663.9.peg.1674	fig|364106.8.peg.1944	fig|439184.7.peg.1892	fig|562.10884.peg.193	fig|562.10890.peg.1776	fig|562.11318.peg.177	fig|562.11327.peg.1018	fig|562.13741.peg.1372	fig|562.17274.peg.955	fig|562.19158.peg.1759	fig|562.19203.peg.2527	fig|562.22350.peg.1810	fig|562.25422.peg.1998	fig|562.28183.peg.1682	fig|562.28203.peg.1826	fig|562.29017.peg.3137	fig|562.33455.peg.845	fig|562.33463.peg.2684	fig|562.33464.peg.1913	fig|562.39520.peg.2853	fig|562.39534.peg.2380	fig|562.7587.peg.2302	fig|562.7588.peg.2261	fig|564.14.peg.2831	fig|569579.3.peg.1942	fig|655817.3.peg.2055	fig|714962.3.peg.1863	fig|869729.3.peg.1827	fig|885275.3.peg.1849	fig|885276.3.peg.1852
yneJ		LysR family transcriptional regulator YneJ	36	36	1	1	9698				881	881	881	fig|1322345.19.peg.3434	fig|1382700.12.peg.1683	fig|1401688.5.peg.589	fig|199310.4.peg.1815	fig|316435.10.peg.1773	fig|316435.29.peg.114	fig|362663.9.peg.1526	fig|364106.8.peg.1789	fig|439184.7.peg.1737	fig|562.10884.peg.35	fig|562.10890.peg.1626	fig|562.11318.peg.27	fig|562.11327.peg.1178	fig|562.13741.peg.1526	fig|562.17274.peg.796	fig|562.19158.peg.1603	fig|562.19203.peg.2683	fig|562.22350.peg.1657	fig|562.25422.peg.1836	fig|562.28183.peg.1526	fig|562.28203.peg.1675	fig|562.29017.peg.3298	fig|562.33455.peg.1082	fig|562.33463.peg.2896	fig|562.33464.peg.1751	fig|562.39520.peg.3093	fig|562.39534.peg.2600	fig|562.7587.peg.2459	fig|562.7588.peg.2418	fig|564.14.peg.3012	fig|569579.3.peg.1782	fig|655817.3.peg.1835	fig|714962.3.peg.1705	fig|869729.3.peg.1993	fig|885275.3.peg.1696	fig|885276.3.peg.1699
modC		Molybdenum ABC transporter ATP-binding protein ModC	36	36	1	1	2148				1058	1058	1058	fig|1322345.19.peg.4399	fig|1382700.12.peg.777	fig|1401688.5.peg.4571	fig|199310.4.peg.800	fig|316435.10.peg.824	fig|316435.29.peg.4332	fig|362663.9.peg.782	fig|364106.8.peg.850	fig|439184.7.peg.742	fig|562.10884.peg.4071	fig|562.10890.peg.802	fig|562.11318.peg.4364	fig|562.11327.peg.2095	fig|562.13741.peg.2435	fig|562.17274.peg.4877	fig|562.19158.peg.719	fig|562.19203.peg.3586	fig|562.22350.peg.862	fig|562.25422.peg.817	fig|562.28183.peg.823	fig|562.28203.peg.803	fig|562.29017.peg.4251	fig|562.33455.peg.1984	fig|562.33463.peg.3853	fig|562.33464.peg.810	fig|562.39520.peg.4047	fig|562.39534.peg.3494	fig|562.7587.peg.3246	fig|562.7588.peg.3471	fig|564.14.peg.3995	fig|569579.3.peg.760	fig|655817.3.peg.846	fig|714962.3.peg.770	fig|869729.3.peg.2951	fig|885275.3.peg.783	fig|885276.3.peg.783
yebA		Murein DD-endopeptidase MepM	36	36	1	1	10095				1322	1322	1322	fig|1322345.19.peg.3064	fig|1382700.12.peg.1993	fig|1401688.5.peg.899	fig|199310.4.peg.2127	fig|316435.10.peg.2092	fig|316435.29.peg.434	fig|362663.9.peg.1832	fig|364106.8.peg.2095	fig|439184.7.peg.2111	fig|562.10884.peg.348	fig|562.10890.peg.1934	fig|562.11318.peg.337	fig|562.11327.peg.858	fig|562.13741.peg.1219	fig|562.17274.peg.1107	fig|562.19158.peg.1911	fig|562.19203.peg.2369	fig|562.22350.peg.1967	fig|562.25422.peg.2154	fig|562.28183.peg.1837	fig|562.28203.peg.1983	fig|562.29017.peg.2984	fig|562.33455.peg.691	fig|562.33463.peg.2528	fig|562.33464.peg.2075	fig|562.39520.peg.2691	fig|562.39534.peg.2171	fig|562.7587.peg.2148	fig|562.7588.peg.2107	fig|564.14.peg.2608	fig|569579.3.peg.2097	fig|655817.3.peg.2215	fig|714962.3.peg.2013	fig|869729.3.peg.1670	fig|885275.3.peg.2004	fig|885276.3.peg.2007
baeS		Sensory histidine kinase BaeS	36	36	1	1	10597				1403	1403	1403	fig|1322345.19.peg.5013	fig|1382700.12.peg.2286	fig|1401688.5.peg.1195	fig|199310.4.peg.2449	fig|316435.10.peg.2474	fig|316435.29.peg.830	fig|362663.9.peg.2134	fig|364106.8.peg.2381	fig|439184.7.peg.2432	fig|562.10884.peg.641	fig|562.10890.peg.2274	fig|562.11318.peg.663	fig|562.11327.peg.480	fig|562.13741.peg.879	fig|562.17274.peg.1528	fig|562.19158.peg.2238	fig|562.19203.peg.2059	fig|562.22350.peg.2314	fig|562.25422.peg.2484	fig|562.28183.peg.2164	fig|562.28203.peg.2296	fig|562.29017.peg.2677	fig|562.33455.peg.309	fig|562.33463.peg.2214	fig|562.33464.peg.2456	fig|562.39520.peg.2378	fig|562.39534.peg.1887	fig|562.7587.peg.1822	fig|562.7588.peg.1805	fig|564.14.peg.2282	fig|569579.3.peg.2412	fig|655817.3.peg.2522	fig|714962.3.peg.2351	fig|869729.3.peg.1360	fig|885275.3.peg.2304	fig|885276.3.peg.2307
yicH		Uncharacterized protein YicH	36	36	1	1	4813				1709	1709	1709	fig|1322345.19.peg.844	fig|1382700.12.peg.4043	fig|1401688.5.peg.2969	fig|199310.4.peg.4205	fig|316435.10.peg.4193	fig|316435.29.peg.2590	fig|362663.9.peg.3804	fig|364106.8.peg.4107	fig|439184.7.peg.4210	fig|562.10884.peg.2381	fig|562.10890.peg.4119	fig|562.11318.peg.2507	fig|562.11327.peg.3879	fig|562.13741.peg.4268	fig|562.17274.peg.3250	fig|562.19158.peg.4098	fig|562.19203.peg.98	fig|562.22350.peg.4255	fig|562.25422.peg.4418	fig|562.28183.peg.4030	fig|562.28203.peg.4140	fig|562.29017.peg.819	fig|562.33455.peg.3831	fig|562.33463.peg.502	fig|562.33464.peg.4188	fig|562.39520.peg.607	fig|562.39534.peg.76	fig|562.7587.peg.57	fig|562.7588.peg.57	fig|564.14.peg.551	fig|569579.3.peg.4179	fig|655817.3.peg.4300	fig|714962.3.peg.4138	fig|869729.3.peg.3953	fig|885275.3.peg.3973	fig|885276.3.peg.3977
glcF		Glycolate dehydrogenase (EC 1.1.99.14), iron-sulfur subunit GlcF	36	36	1	1	5719				1223	1223	1223	fig|1322345.19.peg.1557	fig|1382700.12.peg.3324	fig|1401688.5.peg.2256	fig|199310.4.peg.3485	fig|316435.10.peg.3462	fig|316435.29.peg.1863	fig|362663.9.peg.3092	fig|364106.8.peg.3362	fig|439184.7.peg.3472	fig|562.10884.peg.1668	fig|562.10890.peg.3390	fig|562.11318.peg.1778	fig|562.11327.peg.4605	fig|562.13741.peg.5029	fig|562.17274.peg.2519	fig|562.19158.peg.3356	fig|562.19203.peg.964	fig|562.22350.peg.3439	fig|562.25422.peg.3655	fig|562.28183.peg.3265	fig|562.28203.peg.3400	fig|562.29017.peg.1542	fig|562.33455.peg.4589	fig|562.33463.peg.1213	fig|562.33464.peg.3449	fig|562.39520.peg.1354	fig|562.39534.peg.785	fig|562.7587.peg.805	fig|562.7588.peg.786	fig|564.14.peg.1292	fig|569579.3.peg.3450	fig|655817.3.peg.3526	fig|714962.3.peg.3425	fig|869729.3.peg.321	fig|885275.3.peg.3260	fig|885276.3.peg.3264
ygiQ		UPF0313 [4Fe-4S] protein YgiQ	36	36	1	1	5669				2219	2219	2219	fig|1322345.19.peg.1514	fig|1382700.12.peg.3367	fig|1401688.5.peg.2298	fig|199310.4.peg.3528	fig|316435.10.peg.3505	fig|316435.29.peg.1907	fig|362663.9.peg.3135	fig|364106.8.peg.3404	fig|439184.7.peg.3517	fig|562.10884.peg.1713	fig|562.10890.peg.3435	fig|562.11318.peg.1823	fig|562.11327.peg.4560	fig|562.13741.peg.4984	fig|562.17274.peg.2565	fig|562.19158.peg.3399	fig|562.19203.peg.920	fig|562.22350.peg.3484	fig|562.25422.peg.3703	fig|562.28183.peg.3313	fig|562.28203.peg.3445	fig|562.29017.peg.1497	fig|562.33455.peg.4542	fig|562.33463.peg.1170	fig|562.33464.peg.3492	fig|562.39520.peg.1311	fig|562.39534.peg.741	fig|562.7587.peg.760	fig|562.7588.peg.741	fig|564.14.peg.1247	fig|569579.3.peg.3496	fig|655817.3.peg.3572	fig|714962.3.peg.3468	fig|869729.3.peg.275	fig|885275.3.peg.3304	fig|885276.3.peg.3308
narH		Respiratory nitrate reductase beta chain (EC 1.7.99.4)	36	36	1	1	9502				1544	1544	1544	fig|1322345.19.peg.3484	fig|1382700.12.peg.1631	fig|1401688.5.peg.537	fig|199310.4.peg.1769	fig|316435.10.peg.1723	fig|316435.29.peg.64	fig|362663.9.peg.1486	fig|364106.8.peg.1730	fig|439184.7.peg.1672	fig|562.10884.peg.4916	fig|562.10890.peg.1537	fig|562.11318.peg.5098	fig|562.11327.peg.1230	fig|562.13741.peg.1591	fig|562.17274.peg.744	fig|562.19158.peg.1549	fig|562.19203.peg.2728	fig|562.22350.peg.1588	fig|562.25422.peg.1784	fig|562.28183.peg.1459	fig|562.28203.peg.1614	fig|562.29017.peg.3383	fig|562.33455.peg.1132	fig|562.33463.peg.2945	fig|562.33464.peg.1696	fig|562.39520.peg.3146	fig|562.39534.peg.2649	fig|562.7587.peg.2511	fig|562.7588.peg.2499	fig|564.14.peg.3092	fig|569579.3.peg.1703	fig|655817.3.peg.1787	fig|714962.3.peg.1659	fig|869729.3.peg.2057	fig|885275.3.peg.1651	fig|885276.3.peg.1654
proA		Gamma-glutamyl phosphate reductase (EC 1.2.1.41)	36	36	1	1	1580				1253	1253	1253	fig|1322345.19.peg.4831	fig|1382700.12.peg.275	fig|1401688.5.peg.4065	fig|199310.4.peg.361	fig|316435.10.peg.387	fig|316435.29.peg.3886	fig|362663.9.peg.273	fig|364106.8.peg.400	fig|439184.7.peg.274	fig|562.10884.peg.3604	fig|562.10890.peg.279	fig|562.11318.peg.3842	fig|562.11327.peg.2537	fig|562.13741.peg.2889	fig|562.17274.peg.4358	fig|562.19158.peg.273	fig|562.19203.peg.4134	fig|562.22350.peg.300	fig|562.25422.peg.287	fig|562.28183.peg.285	fig|562.28203.peg.285	fig|562.29017.peg.4732	fig|562.33455.peg.2497	fig|562.33463.peg.4285	fig|562.33464.peg.357	fig|562.39520.peg.4501	fig|562.39534.peg.3947	fig|562.7587.peg.3697	fig|562.7588.peg.3919	fig|564.14.peg.4434	fig|569579.3.peg.287	fig|655817.3.peg.366	fig|714962.3.peg.268	fig|869729.3.peg.3423	fig|885275.3.peg.359	fig|885276.3.peg.359
tatB		Twin-arginine translocation protein TatB	36	36	1	1	4505				515	515	515	fig|1322345.19.peg.622	fig|1382700.12.peg.4243	fig|1401688.5.peg.3170	fig|199310.4.peg.4491	fig|316435.10.peg.4446	fig|316435.29.peg.2823	fig|362663.9.peg.4096	fig|364106.8.peg.4314	fig|439184.7.peg.4418	fig|562.10884.peg.2589	fig|562.10890.peg.4340	fig|562.11318.peg.2727	fig|562.11327.peg.3645	fig|562.13741.peg.4059	fig|562.17274.peg.3457	fig|562.19158.peg.4301	fig|562.19203.peg.4978	fig|562.22350.peg.4481	fig|562.25422.peg.4629	fig|562.28183.peg.4250	fig|562.28203.peg.4361	fig|562.29017.peg.609	fig|562.33455.peg.3618	fig|562.33463.peg.278	fig|562.33464.peg.4438	fig|562.39520.peg.374	fig|562.39534.peg.4921	fig|562.7587.peg.4742	fig|562.7588.peg.4935	fig|564.14.peg.303	fig|569579.3.peg.4391	fig|655817.3.peg.4531	fig|714962.3.peg.4343	fig|869729.3.peg.4171	fig|885275.3.peg.4190	fig|885276.3.peg.4195
yhdW		Amino acid ABC transporter, substrate-binding protein YhdW	36	36	1	1	5337				1025	1025	1025	fig|1322345.19.peg.1252	fig|1382700.12.peg.3628	fig|1401688.5.peg.2559	fig|199310.4.peg.3799	fig|316435.10.peg.3785	fig|316435.29.peg.2175	fig|362663.9.peg.3403	fig|364106.8.peg.3663	fig|439184.7.peg.3781	fig|562.10884.peg.1977	fig|562.10890.peg.3713	fig|562.11318.peg.2103	fig|562.11327.peg.4294	fig|562.13741.peg.4714	fig|562.17274.peg.2829	fig|562.19158.peg.3656	fig|562.19203.peg.639	fig|562.22350.peg.3776	fig|562.25422.peg.3969	fig|562.28183.peg.3598	fig|562.28203.peg.3730	fig|562.29017.peg.1227	fig|562.33455.peg.4254	fig|562.33463.peg.908	fig|562.33464.peg.3762	fig|562.39520.peg.1039	fig|562.39534.peg.481	fig|562.7587.peg.501	fig|562.7588.peg.479	fig|564.14.peg.974	fig|569579.3.peg.3760	fig|655817.3.peg.3852	fig|714962.3.peg.3726	fig|869729.3.peg.4	fig|885275.3.peg.3567	fig|885276.3.peg.3572
erfK		L,D-transpeptidase => ErfK	36	36	1	1	10377				932	935	934	fig|1322345.19.peg.2871	fig|1382700.12.peg.2159	fig|1401688.5.peg.1068	fig|199310.4.peg.2324	fig|316435.10.peg.2351	fig|316435.29.peg.697	fig|362663.9.peg.2012	fig|364106.8.peg.2257	fig|439184.7.peg.2294	fig|562.10884.peg.543	fig|562.10890.peg.2146	fig|562.11318.peg.534	fig|562.11327.peg.606	fig|562.13741.peg.1015	fig|562.17274.peg.1391	fig|562.19158.peg.2104	fig|562.19203.peg.2192	fig|562.22350.peg.2171	fig|562.25422.peg.2336	fig|562.28183.peg.2032	fig|562.28203.peg.2183	fig|562.29017.peg.2780	fig|562.33455.peg.461	fig|562.33463.peg.2336	fig|562.33464.peg.2332	fig|562.39520.peg.2515	fig|562.39534.peg.2006	fig|562.7587.peg.1950	fig|562.7588.peg.1939	fig|564.14.peg.2408	fig|569579.3.peg.2272	fig|655817.3.peg.2387	fig|714962.3.peg.2227	fig|869729.3.peg.1496	fig|885275.3.peg.2187	fig|885276.3.peg.2189
hybC		Ni/Fe-hydrogenase 2 large subunit HybC (EC 1.12.99.6)	36	36	1	1	5690				1703	1703	1703	fig|1322345.19.peg.1533	fig|1382700.12.peg.3348	fig|1401688.5.peg.2280	fig|199310.4.peg.3509	fig|316435.10.peg.3486	fig|316435.29.peg.1887	fig|362663.9.peg.3117	fig|364106.8.peg.3386	fig|439184.7.peg.3498	fig|562.10884.peg.1692	fig|562.10890.peg.3414	fig|562.11318.peg.1802	fig|562.11327.peg.4581	fig|562.13741.peg.5005	fig|562.17274.peg.2544	fig|562.19158.peg.3380	fig|562.19203.peg.940	fig|562.22350.peg.3463	fig|562.25422.peg.3682	fig|562.28183.peg.3291	fig|562.28203.peg.3424	fig|562.29017.peg.1517	fig|562.33455.peg.4564	fig|562.33463.peg.1189	fig|562.33464.peg.3474	fig|562.39520.peg.1329	fig|562.39534.peg.760	fig|562.7587.peg.781	fig|562.7588.peg.762	fig|564.14.peg.1268	fig|569579.3.peg.3474	fig|655817.3.peg.3550	fig|714962.3.peg.3449	fig|869729.3.peg.296	fig|885275.3.peg.3284	fig|885276.3.peg.3288
yggN		FIG004016: Uncharacterized protein YggN	36	36	1	1	12085				719	719	719	fig|1322345.19.peg.1709	fig|1382700.12.peg.3280	fig|1401688.5.peg.2210	fig|199310.4.peg.3339	fig|316435.10.peg.3323	fig|316435.29.peg.1710	fig|362663.9.peg.2994	fig|364106.8.peg.3320	fig|439184.7.peg.3427	fig|562.10884.peg.1502	fig|562.10890.peg.3256	fig|562.11318.peg.1611	fig|562.11327.peg.4771	fig|562.13741.peg.11	fig|562.17274.peg.2473	fig|562.19158.peg.3245	fig|562.19203.peg.1135	fig|562.22350.peg.3276	fig|562.25422.peg.3539	fig|562.28183.peg.3094	fig|562.28203.peg.3236	fig|562.29017.peg.1791	fig|562.33455.peg.4776	fig|562.33463.peg.1363	fig|562.33464.peg.3314	fig|562.39520.peg.1508	fig|562.39534.peg.945	fig|562.7587.peg.916	fig|562.7588.peg.830	fig|564.14.peg.1429	fig|569579.3.peg.3405	fig|655817.3.peg.3374	fig|714962.3.peg.3383	fig|869729.3.peg.367	fig|885275.3.peg.3127	fig|885276.3.peg.3130
flgH		Flagellar L-ring protein FlgH	36	36	1	1	2879				698	698	698	fig|1322345.19.peg.3977	fig|1382700.12.peg.1172	fig|1401688.5.peg.82	fig|199310.4.peg.1281	fig|316435.10.peg.1277	fig|316435.29.peg.4781	fig|362663.9.peg.1092	fig|364106.8.peg.1282	fig|439184.7.peg.1198	fig|562.10884.peg.4503	fig|562.10890.peg.1122	fig|562.11318.peg.4684	fig|562.11327.peg.1661	fig|562.13741.peg.2003	fig|562.17274.peg.273	fig|562.19158.peg.1093	fig|562.19203.peg.3216	fig|562.22350.peg.1159	fig|562.25422.peg.1288	fig|562.28183.peg.1103	fig|562.28203.peg.1202	fig|562.29017.peg.3809	fig|562.33455.peg.1563	fig|562.33463.peg.3432	fig|562.33464.peg.1255	fig|562.39520.peg.3580	fig|562.39534.peg.3063	fig|562.7587.peg.2913	fig|562.7588.peg.3033	fig|564.14.peg.3554	fig|569579.3.peg.1212	fig|655817.3.peg.1366	fig|714962.3.peg.1210	fig|869729.3.peg.2542	fig|885275.3.peg.1194	fig|885276.3.peg.1195
hofB		Type IV fimbrial assembly, ATPase PilB	36	36	1	1	1311				1385	1385	1385	fig|1322345.19.peg.2691	fig|1382700.12.peg.113	fig|1401688.5.peg.3892	fig|199310.4.peg.120	fig|316435.10.peg.116	fig|316435.29.peg.3633	fig|362663.9.peg.113	fig|364106.8.peg.244	fig|439184.7.peg.109	fig|562.10884.peg.3389	fig|562.10890.peg.117	fig|562.11318.peg.3681	fig|562.11327.peg.2780	fig|562.13741.peg.3072	fig|562.17274.peg.4196	fig|562.19158.peg.114	fig|562.19203.peg.4297	fig|562.22350.peg.127	fig|562.25422.peg.119	fig|562.28183.peg.124	fig|562.28203.peg.121	fig|562.29017.peg.4946	fig|562.33455.peg.2753	fig|562.33463.peg.4518	fig|562.33464.peg.118	fig|562.39520.peg.4742	fig|562.39534.peg.4172	fig|562.7587.peg.3860	fig|562.7588.peg.4081	fig|564.14.peg.4677	fig|569579.3.peg.122	fig|655817.3.peg.124	fig|714962.3.peg.112	fig|869729.3.peg.5017	fig|885275.3.peg.113	fig|885276.3.peg.113
argE		N-acetylornithine deacetylase (EC 3.5.1.16)	36	36	1	1	4352				1151	1151	1151	fig|1322345.19.peg.499	fig|1382700.12.peg.4405	fig|1401688.5.peg.3292	fig|199310.4.peg.4616	fig|316435.10.peg.4585	fig|316435.29.peg.2952	fig|362663.9.peg.4220	fig|364106.8.peg.4436	fig|439184.7.peg.4541	fig|562.10884.peg.2712	fig|562.10890.peg.4465	fig|562.11318.peg.2853	fig|562.11327.peg.3519	fig|562.13741.peg.3934	fig|562.17274.peg.3581	fig|562.19158.peg.4421	fig|562.19203.peg.620	fig|562.22350.peg.4616	fig|562.25422.peg.4752	fig|562.28183.peg.4373	fig|562.28203.peg.4487	fig|562.29017.peg.486	fig|562.33455.peg.3490	fig|562.33463.peg.155	fig|562.33464.peg.4563	fig|562.39520.peg.241	fig|562.39534.peg.4797	fig|562.7587.peg.4620	fig|562.7588.peg.4813	fig|564.14.peg.178	fig|569579.3.peg.4514	fig|655817.3.peg.4665	fig|714962.3.peg.4466	fig|869729.3.peg.4306	fig|885275.3.peg.4310	fig|885276.3.peg.4315
baeR		Response regulator BaeR	36	36	1	1	10598				722	722	722	fig|1322345.19.peg.5014	fig|1382700.12.peg.2287	fig|1401688.5.peg.1196	fig|199310.4.peg.2450	fig|316435.10.peg.2475	fig|316435.29.peg.831	fig|362663.9.peg.2135	fig|364106.8.peg.2382	fig|439184.7.peg.2433	fig|562.10884.peg.642	fig|562.10890.peg.2275	fig|562.11318.peg.664	fig|562.11327.peg.479	fig|562.13741.peg.878	fig|562.17274.peg.1529	fig|562.19158.peg.2239	fig|562.19203.peg.2058	fig|562.22350.peg.2315	fig|562.25422.peg.2485	fig|562.28183.peg.2165	fig|562.28203.peg.2297	fig|562.29017.peg.2676	fig|562.33455.peg.308	fig|562.33463.peg.2213	fig|562.33464.peg.2457	fig|562.39520.peg.2377	fig|562.39534.peg.1886	fig|562.7587.peg.1821	fig|562.7588.peg.1804	fig|564.14.peg.2281	fig|569579.3.peg.2413	fig|655817.3.peg.2523	fig|714962.3.peg.2352	fig|869729.3.peg.1359	fig|885275.3.peg.2305	fig|885276.3.peg.2308
yhjB		Uncharacterized transcriptional regulator YhjB, LuxR family	36	36	1	1	4983				602	602	602	fig|1322345.19.peg.984	fig|1382700.12.peg.3900	fig|1401688.5.peg.2832	fig|199310.4.peg.4068	fig|316435.10.peg.4055	fig|316435.29.peg.2450	fig|362663.9.peg.3666	fig|364106.8.peg.3965	fig|439184.7.peg.4062	fig|562.10884.peg.2244	fig|562.10890.peg.3979	fig|562.11318.peg.2368	fig|562.11327.peg.4020	fig|562.13741.peg.4437	fig|562.17274.peg.3104	fig|562.19158.peg.3930	fig|562.19203.peg.240	fig|562.22350.peg.4051	fig|562.25422.peg.4247	fig|562.28183.peg.3889	fig|562.28203.peg.3997	fig|562.29017.peg.957	fig|562.33455.peg.3975	fig|562.33463.peg.641	fig|562.33464.peg.4045	fig|562.39520.peg.753	fig|562.39534.peg.215	fig|562.7587.peg.224	fig|562.7588.peg.203	fig|564.14.peg.694	fig|569579.3.peg.4035	fig|655817.3.peg.4134	fig|714962.3.peg.3996	fig|869729.3.peg.3804	fig|885275.3.peg.3834	fig|885276.3.peg.3839
tdcB		Threonine dehydratase, catabolic (EC 4.3.1.19) @ L-serine dehydratase, (PLP)-dependent (EC 4.3.1.17)	36	36	1	1	5509				989	989	989	fig|1322345.19.peg.1398	fig|1382700.12.peg.3481	fig|1401688.5.peg.2411	fig|199310.4.peg.3649	fig|316435.10.peg.3623	fig|316435.29.peg.2026	fig|362663.9.peg.3251	fig|364106.8.peg.3517	fig|439184.7.peg.3632	fig|562.10884.peg.1828	fig|562.10890.peg.3558	fig|562.11318.peg.1949	fig|562.11327.peg.4443	fig|562.13741.peg.4884	fig|562.17274.peg.2681	fig|562.19158.peg.3511	fig|562.19203.peg.791	fig|562.22350.peg.3618	fig|562.25422.peg.3820	fig|562.28183.peg.3443	fig|562.28203.peg.3575	fig|562.29017.peg.1377	fig|562.33455.peg.4410	fig|562.33463.peg.1054	fig|562.33464.peg.3613	fig|562.39520.peg.1190	fig|562.39534.peg.625	fig|562.7587.peg.649	fig|562.7588.peg.627	fig|564.14.peg.1126	fig|569579.3.peg.3611	fig|655817.3.peg.3697	fig|714962.3.peg.3580	fig|869729.3.peg.157	fig|885275.3.peg.3420	fig|885276.3.peg.3424
syd		Syd protein	36	36	1	1	11878				545	545	545	fig|1322345.19.peg.1889	fig|1382700.12.peg.3102	fig|1401688.5.peg.2029	fig|199310.4.peg.3164	fig|316435.10.peg.3148	fig|316435.29.peg.1530	fig|362663.9.peg.2817	fig|364106.8.peg.3143	fig|439184.7.peg.3242	fig|562.10884.peg.1306	fig|562.10890.peg.3077	fig|562.11318.peg.1430	fig|562.11327.peg.4947	fig|562.13741.peg.200	fig|562.17274.peg.2293	fig|562.19158.peg.3060	fig|562.19203.peg.1315	fig|562.22350.peg.3090	fig|562.25422.peg.3355	fig|562.28183.peg.2917	fig|562.28203.peg.3055	fig|562.29017.peg.1994	fig|562.33455.peg.4974	fig|562.33463.peg.1542	fig|562.33464.peg.3134	fig|562.39520.peg.1683	fig|562.39534.peg.1121	fig|562.7587.peg.1100	fig|562.7588.peg.1010	fig|564.14.peg.1610	fig|569579.3.peg.3221	fig|655817.3.peg.3186	fig|714962.3.peg.3206	fig|869729.3.peg.558	fig|885275.3.peg.2952	fig|885276.3.peg.2955
dgkA		Diacylglycerol kinase (EC 2.7.1.107)	36	36	1	1	4171				368	368	368	fig|1322345.19.peg.2131	fig|1382700.12.peg.4461	fig|1401688.5.peg.3381	fig|199310.4.peg.4705	fig|316435.10.peg.4676	fig|316435.29.peg.3048	fig|362663.9.peg.4308	fig|364106.8.peg.4490	fig|439184.7.peg.4636	fig|562.10884.peg.2804	fig|562.10890.peg.4558	fig|562.11318.peg.2945	fig|562.11327.peg.3428	fig|562.13741.peg.3842	fig|562.17274.peg.3672	fig|562.19158.peg.4509	fig|562.19203.peg.4920	fig|562.22350.peg.4149	fig|562.25422.peg.4846	fig|562.28183.peg.4468	fig|562.28203.peg.4584	fig|562.29017.peg.393	fig|562.33455.peg.3396	fig|562.33463.peg.66	fig|562.33464.peg.4654	fig|562.39520.peg.150	fig|562.39534.peg.4708	fig|562.7587.peg.4529	fig|562.7588.peg.4720	fig|564.14.peg.83	fig|569579.3.peg.4612	fig|655817.3.peg.4758	fig|714962.3.peg.4555	fig|869729.3.peg.4366	fig|885275.3.peg.4398	fig|885276.3.peg.4403
sgaB		PTS system, ascorbate-specific IIB component (EC 2.7.1.194)	36	36	1	1	6413				305	305	305	fig|1322345.19.peg.2307	fig|1382700.12.peg.4697	fig|1401688.5.peg.3563	fig|199310.4.peg.4949	fig|316435.10.peg.4877	fig|316435.29.peg.3229	fig|362663.9.peg.4485	fig|364106.8.peg.4668	fig|439184.7.peg.4885	fig|562.10884.peg.3064	fig|562.10890.peg.4736	fig|562.11318.peg.3184	fig|562.11327.peg.3181	fig|562.13741.peg.3516	fig|562.17274.peg.3855	fig|562.19158.peg.4765	fig|562.19203.peg.4661	fig|562.22350.peg.5033	fig|562.25422.peg.5111	fig|562.28183.peg.4571	fig|562.28203.peg.4758	fig|562.29017.peg.129	fig|562.33455.peg.3111	fig|562.33463.peg.4896	fig|562.33464.peg.4847	fig|562.39520.peg.5137	fig|562.39534.peg.4475	fig|562.7587.peg.4272	fig|562.7588.peg.4540	fig|564.14.peg.5104	fig|569579.3.peg.4795	fig|655817.3.peg.4944	fig|714962.3.peg.4736	fig|869729.3.peg.4551	fig|885275.3.peg.4579	fig|885276.3.peg.4584
araG		L-arabinose ABC transporter, ATP-binding protein AraG	36	36	1	1	10161				1514	1514	1514	fig|1322345.19.peg.3022	fig|1382700.12.peg.2036	fig|1401688.5.peg.943	fig|199310.4.peg.2170	fig|316435.10.peg.2194	fig|316435.29.peg.539	fig|362663.9.peg.1876	fig|364106.8.peg.2138	fig|439184.7.peg.2159	fig|562.10884.peg.390	fig|562.10890.peg.1992	fig|562.11318.peg.379	fig|562.11327.peg.816	fig|562.13741.peg.1176	fig|562.17274.peg.1151	fig|562.19158.peg.1955	fig|562.19203.peg.2325	fig|562.22350.peg.2010	fig|562.25422.peg.2199	fig|562.28183.peg.1879	fig|562.28203.peg.2030	fig|562.29017.peg.2940	fig|562.33455.peg.647	fig|562.33463.peg.2486	fig|562.33464.peg.2171	fig|562.39520.peg.2648	fig|562.39534.peg.2129	fig|562.7587.peg.2103	fig|562.7588.peg.2065	fig|564.14.peg.2566	fig|569579.3.peg.2141	fig|655817.3.peg.2260	fig|714962.3.peg.2056	fig|869729.3.peg.1625	fig|885275.3.peg.2046	fig|885276.3.peg.2049
pfkB		6-phosphofructokinase class II (EC 2.7.1.11)	36	36	1	1	9926				929	929	929	fig|1322345.19.peg.3204	fig|1382700.12.peg.1856	fig|1401688.5.peg.761	fig|199310.4.peg.1988	fig|316435.10.peg.1950	fig|316435.29.peg.292	fig|362663.9.peg.1691	fig|364106.8.peg.1960	fig|439184.7.peg.1907	fig|562.10884.peg.209	fig|562.10890.peg.1792	fig|562.11318.peg.194	fig|562.11327.peg.1001	fig|562.13741.peg.1356	fig|562.17274.peg.971	fig|562.19158.peg.1774	fig|562.19203.peg.2510	fig|562.22350.peg.1826	fig|562.25422.peg.2014	fig|562.28183.peg.1697	fig|562.28203.peg.1843	fig|562.29017.peg.3122	fig|562.33455.peg.829	fig|562.33463.peg.2668	fig|562.33464.peg.1931	fig|562.39520.peg.2838	fig|562.39534.peg.2312	fig|562.7587.peg.2286	fig|562.7588.peg.2245	fig|564.14.peg.2815	fig|569579.3.peg.1957	fig|655817.3.peg.2073	fig|714962.3.peg.1878	fig|869729.3.peg.1810	fig|885275.3.peg.1864	fig|885276.3.peg.1867
icc		3',5'-cyclic-nucleotide phosphodiesterase (EC 3.1.4.17)	36	36	1	1	5624				827	827	827	fig|1322345.19.peg.1484	fig|1382700.12.peg.3397	fig|1401688.5.peg.2328	fig|199310.4.peg.3558	fig|316435.10.peg.3535	fig|316435.29.peg.1937	fig|362663.9.peg.3161	fig|364106.8.peg.3433	fig|439184.7.peg.3550	fig|562.10884.peg.1743	fig|562.10890.peg.3473	fig|562.11318.peg.1862	fig|562.11327.peg.4530	fig|562.13741.peg.4964	fig|562.17274.peg.2595	fig|562.19158.peg.3429	fig|562.19203.peg.880	fig|562.22350.peg.3524	fig|562.25422.peg.3733	fig|562.28183.peg.3352	fig|562.28203.peg.3486	fig|562.29017.peg.1467	fig|562.33455.peg.4501	fig|562.33463.peg.1140	fig|562.33464.peg.3522	fig|562.39520.peg.1279	fig|562.39534.peg.711	fig|562.7587.peg.730	fig|562.7588.peg.709	fig|564.14.peg.1214	fig|569579.3.peg.3526	fig|655817.3.peg.3602	fig|714962.3.peg.3497	fig|869729.3.peg.244	fig|885275.3.peg.3333	fig|885276.3.peg.3337
cysZ		Sulfate transporter, CysZ-type	36	36	1	1	11128				761	761	761	fig|1322345.19.peg.329	fig|1382700.12.peg.2673	fig|1401688.5.peg.1583	fig|199310.4.peg.2778	fig|316435.10.peg.2802	fig|316435.29.peg.1193	fig|362663.9.peg.2467	fig|364106.8.peg.2753	fig|439184.7.peg.2830	fig|562.10884.peg.964	fig|562.10890.peg.2612	fig|562.11318.peg.1041	fig|562.11327.peg.148	fig|562.13741.peg.550	fig|562.17274.peg.1889	fig|562.19158.peg.2627	fig|562.19203.peg.1672	fig|562.22350.peg.2669	fig|562.25422.peg.2893	fig|562.28183.peg.2505	fig|562.28203.peg.2637	fig|562.29017.peg.2342	fig|562.33455.peg.5392	fig|562.33463.peg.1866	fig|562.33464.peg.2792	fig|562.39520.peg.2027	fig|562.39534.peg.1560	fig|562.7587.peg.1499	fig|562.7588.peg.1412	fig|564.14.peg.1945	fig|569579.3.peg.2811	fig|655817.3.peg.2850	fig|714962.3.peg.2774	fig|869729.3.peg.978	fig|885275.3.peg.2626	fig|885276.3.peg.2629
torR		Trimethylamine-N-oxide operon transcriptional regulatory protein TorR	36	36	1	1	2711				692	692	692	fig|1322345.19.peg.4184	fig|1382700.12.peg.1018	fig|1401688.5.peg.4888	fig|199310.4.peg.1070	fig|316435.10.peg.1044	fig|316435.29.peg.4555	fig|362663.9.peg.1005	fig|364106.8.peg.1130	fig|439184.7.peg.1041	fig|562.10884.peg.4345	fig|562.10890.peg.1040	fig|562.11318.peg.4602	fig|562.11327.peg.1874	fig|562.13741.peg.2215	fig|562.17274.peg.113	fig|562.19158.peg.1009	fig|562.19203.peg.3300	fig|562.22350.peg.1068	fig|562.25422.peg.1199	fig|562.28183.peg.1020	fig|562.28203.peg.1116	fig|562.29017.peg.3976	fig|562.33455.peg.1754	fig|562.33463.peg.3637	fig|562.33464.peg.1033	fig|562.39520.peg.3670	fig|562.39534.peg.3275	fig|562.7587.peg.2998	fig|562.7588.peg.3188	fig|564.14.peg.3770	fig|569579.3.peg.1048	fig|655817.3.peg.1078	fig|714962.3.peg.1059	fig|869729.3.peg.2698	fig|885275.3.peg.1002	fig|885276.3.peg.1003
btuC		Vitamin B12 ABC transporter, permease protein BtuC	36	36	1	1	9903				980	980	980	fig|1322345.19.peg.3218	fig|1382700.12.peg.1844	fig|1401688.5.peg.749	fig|199310.4.peg.1973	fig|316435.10.peg.1936	fig|316435.29.peg.279	fig|362663.9.peg.1677	fig|364106.8.peg.1947	fig|439184.7.peg.1895	fig|562.10884.peg.196	fig|562.10890.peg.1779	fig|562.11318.peg.180	fig|562.11327.peg.1015	fig|562.13741.peg.1369	fig|562.17274.peg.958	fig|562.19158.peg.1762	fig|562.19203.peg.2524	fig|562.22350.peg.1813	fig|562.25422.peg.2001	fig|562.28183.peg.1685	fig|562.28203.peg.1829	fig|562.29017.peg.3134	fig|562.33455.peg.842	fig|562.33463.peg.2681	fig|562.33464.peg.1916	fig|562.39520.peg.2850	fig|562.39534.peg.2377	fig|562.7587.peg.2299	fig|562.7588.peg.2258	fig|564.14.peg.2828	fig|569579.3.peg.1945	fig|655817.3.peg.2058	fig|714962.3.peg.1866	fig|869729.3.peg.1824	fig|885275.3.peg.1852	fig|885276.3.peg.1855
ybbS		Transcriptional regulator AllS, LysR family	36	36	1	1	1878				926	926	926	fig|1322345.19.peg.4608	fig|1382700.12.peg.504	fig|1401688.5.peg.4295	fig|199310.4.peg.585	fig|316435.10.peg.614	fig|316435.29.peg.4116	fig|362663.9.peg.568	fig|364106.8.peg.639	fig|439184.7.peg.516	fig|562.10884.peg.3857	fig|562.10890.peg.587	fig|562.11318.peg.4148	fig|562.11327.peg.2311	fig|562.13741.peg.2647	fig|562.17274.peg.4601	fig|562.19158.peg.508	fig|562.19203.peg.3806	fig|562.22350.peg.634	fig|562.25422.peg.532	fig|562.28183.peg.612	fig|562.28203.peg.590	fig|562.29017.peg.4470	fig|562.33455.peg.2207	fig|562.33463.peg.4062	fig|562.33464.peg.593	fig|562.39520.peg.4266	fig|562.39534.peg.3703	fig|562.7587.peg.3460	fig|562.7588.peg.3685	fig|564.14.peg.4220	fig|569579.3.peg.540	fig|655817.3.peg.624	fig|714962.3.peg.500	fig|869729.3.peg.3175	fig|885275.3.peg.574	fig|885276.3.peg.574
fliG		Flagellar motor switch protein FliG	36	36	1	1	10226				995	995	995	fig|1322345.19.peg.2982	fig|1382700.12.peg.2075	fig|1401688.5.peg.982	fig|199310.4.peg.2213	fig|316435.10.peg.2240	fig|316435.29.peg.585	fig|362663.9.peg.1909	fig|364106.8.peg.2178	fig|439184.7.peg.2202	fig|562.10884.peg.429	fig|562.10890.peg.2031	fig|562.11318.peg.418	fig|562.11327.peg.777	fig|562.13741.peg.1134	fig|562.17274.peg.1246	fig|562.19158.peg.1992	fig|562.19203.peg.2282	fig|562.22350.peg.2053	fig|562.25422.peg.2244	fig|562.28183.peg.1919	fig|562.28203.peg.2070	fig|562.29017.peg.2897	fig|562.33455.peg.601	fig|562.33463.peg.2447	fig|562.33464.peg.2214	fig|562.39520.peg.2606	fig|562.39534.peg.2091	fig|562.7587.peg.2064	fig|562.7588.peg.2025	fig|564.14.peg.2524	fig|569579.3.peg.2185	fig|655817.3.peg.2305	fig|714962.3.peg.2096	fig|869729.3.peg.1582	fig|885275.3.peg.2085	fig|885276.3.peg.2088
hcr		NADH oxidoreductase for hydroxylamine reductase	36	36	1	1	2299				968	968	968	fig|1322345.19.peg.4291	fig|1382700.12.peg.885	fig|1401688.5.peg.4724	fig|199310.4.peg.958	fig|316435.10.peg.934	fig|316435.29.peg.4443	fig|362663.9.peg.895	fig|364106.8.peg.961	fig|439184.7.peg.918	fig|562.10884.peg.4227	fig|562.10890.peg.912	fig|562.11318.peg.4474	fig|562.11327.peg.1985	fig|562.13741.peg.2325	fig|562.17274.peg.4986	fig|562.19158.peg.875	fig|562.19203.peg.3411	fig|562.22350.peg.941	fig|562.25422.peg.1077	fig|562.28183.peg.894	fig|562.28203.peg.989	fig|562.29017.peg.4095	fig|562.33455.peg.1872	fig|562.33463.peg.3745	fig|562.33464.peg.921	fig|562.39520.peg.3922	fig|562.39534.peg.3384	fig|562.7587.peg.3136	fig|562.7588.peg.3308	fig|564.14.peg.3885	fig|569579.3.peg.871	fig|655817.3.peg.961	fig|714962.3.peg.881	fig|869729.3.peg.2838	fig|885275.3.peg.893	fig|885276.3.peg.893
holD		DNA polymerase III psi subunit (EC 2.7.7.7)	36	36	1	1	1119				413	413	413	fig|1322345.19.peg.2545	fig|1382700.12.peg.4877	fig|1401688.5.peg.3744	fig|199310.4.peg.5106	fig|316435.10.peg.5022	fig|316435.29.peg.3482	fig|362663.9.peg.4738	fig|364106.8.peg.4947	fig|439184.7.peg.5189	fig|562.10884.peg.3236	fig|562.10890.peg.5024	fig|562.11318.peg.3472	fig|562.11327.peg.2937	fig|562.13741.peg.3222	fig|562.17274.peg.4044	fig|562.19158.peg.5014	fig|562.19203.peg.4450	fig|562.22350.peg.5332	fig|562.25422.peg.5284	fig|562.28183.peg.4930	fig|562.28203.peg.5044	fig|562.29017.peg.5096	fig|562.33455.peg.2908	fig|562.33463.peg.4664	fig|562.33464.peg.4997	fig|562.39520.peg.4904	fig|562.39534.peg.4320	fig|562.7587.peg.4013	fig|562.7588.peg.4238	fig|564.14.peg.4833	fig|569579.3.peg.5108	fig|655817.3.peg.5216	fig|714962.3.peg.4912	fig|869729.3.peg.4858	fig|885275.3.peg.4769	fig|885276.3.peg.4774
pyrE		Orotate phosphoribosyltransferase (EC 2.4.2.10)	36	36	1	1	4829				641	641	641	fig|1322345.19.peg.858	fig|1382700.12.peg.4029	fig|1401688.5.peg.2955	fig|199310.4.peg.4191	fig|316435.10.peg.4179	fig|316435.29.peg.2576	fig|362663.9.peg.3789	fig|364106.8.peg.4093	fig|439184.7.peg.4195	fig|562.10884.peg.2367	fig|562.10890.peg.4104	fig|562.11318.peg.2492	fig|562.11327.peg.3893	fig|562.13741.peg.4311	fig|562.17274.peg.3236	fig|562.19158.peg.4058	fig|562.19203.peg.112	fig|562.22350.peg.4241	fig|562.25422.peg.4382	fig|562.28183.peg.4016	fig|562.28203.peg.4126	fig|562.29017.peg.832	fig|562.33455.peg.3846	fig|562.33463.peg.516	fig|562.33464.peg.4174	fig|562.39520.peg.621	fig|562.39534.peg.90	fig|562.7587.peg.97	fig|562.7588.peg.72	fig|564.14.peg.565	fig|569579.3.peg.4166	fig|655817.3.peg.4263	fig|714962.3.peg.4124	fig|869729.3.peg.3938	fig|885275.3.peg.3959	fig|885276.3.peg.3963
mrcB		Multimodular transpeptidase-transglycosylase (EC 2.4.1.129) (EC 3.4.-.-)	36	36	1	1	1377				2528	2546	2534	fig|1322345.19.peg.2739	fig|1382700.12.peg.160	fig|1401688.5.peg.3940	fig|199310.4.peg.172	fig|316435.10.peg.170	fig|316435.29.peg.3684	fig|362663.9.peg.161	fig|364106.8.peg.291	fig|439184.7.peg.159	fig|562.10884.peg.3440	fig|562.10890.peg.168	fig|562.11318.peg.3731	fig|562.11327.peg.2728	fig|562.13741.peg.3000	fig|562.17274.peg.4246	fig|562.19158.peg.161	fig|562.19203.peg.4247	fig|562.22350.peg.181	fig|562.25422.peg.170	fig|562.28183.peg.180	fig|562.28203.peg.172	fig|562.29017.peg.4896	fig|562.33455.peg.2701	fig|562.33463.peg.4471	fig|562.33464.peg.171	fig|562.39520.peg.4692	fig|562.39534.peg.4123	fig|562.7587.peg.3809	fig|562.7588.peg.4031	fig|564.14.peg.4623	fig|569579.3.peg.173	fig|655817.3.peg.176	fig|714962.3.peg.158	fig|869729.3.peg.5066	fig|885275.3.peg.161	fig|885276.3.peg.161
entS		Enterobactin exporter EntS	36	36	1	1	1947				1250	1250	1250	fig|1322345.19.peg.4551	fig|1382700.12.peg.625	fig|1401688.5.peg.4418	fig|199310.4.peg.644	fig|316435.10.peg.672	fig|316435.29.peg.4175	fig|362663.9.peg.627	fig|364106.8.peg.697	fig|439184.7.peg.576	fig|562.10884.peg.3914	fig|562.10890.peg.645	fig|562.11318.peg.4205	fig|562.11327.peg.2252	fig|562.13741.peg.2588	fig|562.17274.peg.4720	fig|562.19158.peg.566	fig|562.19203.peg.3748	fig|562.22350.peg.697	fig|562.25422.peg.654	fig|562.28183.peg.669	fig|562.28203.peg.647	fig|562.29017.peg.4412	fig|562.33455.peg.2146	fig|562.33463.peg.4005	fig|562.33464.peg.653	fig|562.39520.peg.4205	fig|562.39534.peg.3645	fig|562.7587.peg.3401	fig|562.7588.peg.3626	fig|564.14.peg.4155	fig|569579.3.peg.599	fig|655817.3.peg.686	fig|714962.3.peg.619	fig|869729.3.peg.3112	fig|885275.3.peg.631	fig|885276.3.peg.631
rseB		Sigma factor RpoE negative regulatory protein RseB precursor	36	36	1	1	11359				956	956	956	fig|1322345.19.peg.468	fig|1382700.12.peg.2812	fig|1401688.5.peg.1772	fig|199310.4.peg.2919	fig|316435.10.peg.2940	fig|316435.29.peg.1337	fig|362663.9.peg.2610	fig|364106.8.peg.2891	fig|439184.7.peg.2973	fig|562.10884.peg.1106	fig|562.10890.peg.2862	fig|562.11318.peg.1185	fig|562.11327.peg.5137	fig|562.13741.peg.404	fig|562.17274.peg.2030	fig|562.19158.peg.2769	fig|562.19203.peg.1527	fig|562.22350.peg.2876	fig|562.25422.peg.3088	fig|562.28183.peg.2705	fig|562.28203.peg.2841	fig|562.29017.peg.2197	fig|562.33455.peg.5188	fig|562.33463.peg.1727	fig|562.33464.peg.2938	fig|562.39520.peg.1877	fig|562.39534.peg.1363	fig|562.7587.peg.1358	fig|562.7588.peg.1272	fig|564.14.peg.1804	fig|569579.3.peg.2954	fig|655817.3.peg.2994	fig|714962.3.peg.2961	fig|869729.3.peg.829	fig|885275.3.peg.2766	fig|885276.3.peg.2769
qseE		Sensor histidine kinase GlrK	36	36	1	1	11281				1382	1490	1426	fig|1322345.19.peg.452	fig|1382700.12.peg.2797	fig|1401688.5.peg.1756	fig|199310.4.peg.2904	fig|316435.10.peg.2925	fig|316435.29.peg.1319	fig|362663.9.peg.2595	fig|364106.8.peg.2876	fig|439184.7.peg.2957	fig|562.10884.peg.1088	fig|562.10890.peg.2791	fig|562.11318.peg.1168	fig|562.11327.peg.23	fig|562.13741.peg.421	fig|562.17274.peg.2015	fig|562.19158.peg.2754	fig|562.19203.peg.1546	fig|562.22350.peg.2799	fig|562.25422.peg.3071	fig|562.28183.peg.2631	fig|562.28203.peg.2766	fig|562.29017.peg.2215	fig|562.33455.peg.5207	fig|562.33463.peg.1743	fig|562.33464.peg.2921	fig|562.39520.peg.1893	fig|562.39534.peg.1437	fig|562.7587.peg.1375	fig|562.7588.peg.1289	fig|564.14.peg.1821	fig|569579.3.peg.2937	fig|655817.3.peg.2979	fig|714962.3.peg.2946	fig|869729.3.peg.844	fig|885275.3.peg.2750	fig|885276.3.peg.2753
lysR		Transcriptional activator protein LysR	36	36	1	1	11965				935	935	935	fig|1322345.19.peg.1815	fig|1382700.12.peg.3177	fig|1401688.5.peg.2105	fig|199310.4.peg.3233	fig|316435.10.peg.3220	fig|316435.29.peg.1602	fig|362663.9.peg.2890	fig|364106.8.peg.3215	fig|439184.7.peg.3319	fig|562.10884.peg.1380	fig|562.10890.peg.3151	fig|562.11318.peg.1504	fig|562.11327.peg.4876	fig|562.13741.peg.118	fig|562.17274.peg.2368	fig|562.19158.peg.3138	fig|562.19203.peg.1243	fig|562.22350.peg.3168	fig|562.25422.peg.3431	fig|562.28183.peg.2992	fig|562.28203.peg.3130	fig|562.29017.peg.1918	fig|562.33455.peg.4889	fig|562.33463.peg.1468	fig|562.33464.peg.3208	fig|562.39520.peg.1613	fig|562.39534.peg.1049	fig|562.7587.peg.1022	fig|562.7588.peg.935	fig|564.14.peg.1536	fig|569579.3.peg.3297	fig|655817.3.peg.3260	fig|714962.3.peg.3278	fig|869729.3.peg.478	fig|885275.3.peg.3023	fig|885276.3.peg.3026
yfgL		Outer membrane beta-barrel assembly protein BamB	36	36	1	1	11230				1178	1178	1178	fig|1322345.19.peg.412	fig|1382700.12.peg.2756	fig|1401688.5.peg.1717	fig|199310.4.peg.2865	fig|316435.10.peg.2886	fig|316435.29.peg.1279	fig|362663.9.peg.2554	fig|364106.8.peg.2837	fig|439184.7.peg.2916	fig|562.10884.peg.1047	fig|562.10890.peg.2747	fig|562.11318.peg.1125	fig|562.11327.peg.63	fig|562.13741.peg.461	fig|562.17274.peg.1974	fig|562.19158.peg.2712	fig|562.19203.peg.1587	fig|562.22350.peg.2756	fig|562.25422.peg.3031	fig|562.28183.peg.2590	fig|562.28203.peg.2724	fig|562.29017.peg.2257	fig|562.33455.peg.5250	fig|562.33463.peg.1783	fig|562.33464.peg.2877	fig|562.39520.peg.1936	fig|562.39534.peg.1477	fig|562.7587.peg.1415	fig|562.7588.peg.1330	fig|564.14.peg.1862	fig|569579.3.peg.2896	fig|655817.3.peg.2937	fig|714962.3.peg.2906	fig|869729.3.peg.891	fig|885275.3.peg.2709	fig|885276.3.peg.2712
mogA		Molybdopterin adenylyltransferase (EC 2.7.7.75)	36	36	1	1	1194				587	587	587	fig|1322345.19.peg.2585	fig|1382700.12.peg.9	fig|1401688.5.peg.3788	fig|199310.4.peg.10	fig|316435.10.peg.10	fig|316435.29.peg.3524	fig|362663.9.peg.9	fig|364106.8.peg.139	fig|439184.7.peg.5	fig|562.10884.peg.3284	fig|562.10890.peg.11	fig|562.11318.peg.3577	fig|562.11327.peg.2890	fig|562.13741.peg.3175	fig|562.17274.peg.4088	fig|562.19158.peg.9	fig|562.19203.peg.4403	fig|562.22350.peg.11	fig|562.25422.peg.9	fig|562.28183.peg.18	fig|562.28203.peg.18	fig|562.29017.peg.5050	fig|562.33455.peg.2862	fig|562.33463.peg.4624	fig|562.33464.peg.11	fig|562.39520.peg.4851	fig|562.39534.peg.4277	fig|562.7587.peg.3969	fig|562.7588.peg.4191	fig|564.14.peg.4787	fig|569579.3.peg.10	fig|655817.3.peg.10	fig|714962.3.peg.8	fig|869729.3.peg.4904	fig|885275.3.peg.8	fig|885276.3.peg.8
yhfK		Uncharacterized protein YhfK	36	36	1	1	5238				2090	2090	2090	fig|1322345.19.peg.1166	fig|1382700.12.peg.3713	fig|1401688.5.peg.2646	fig|199310.4.peg.3884	fig|316435.10.peg.3872	fig|316435.29.peg.2263	fig|362663.9.peg.3488	fig|364106.8.peg.3781	fig|439184.7.peg.3869	fig|562.10884.peg.2063	fig|562.10890.peg.3801	fig|562.11318.peg.2191	fig|562.11327.peg.4206	fig|562.13741.peg.4626	fig|562.17274.peg.2916	fig|562.19158.peg.3743	fig|562.19203.peg.419	fig|562.22350.peg.3864	fig|562.25422.peg.4056	fig|562.28183.peg.3685	fig|562.28203.peg.3817	fig|562.29017.peg.1141	fig|562.33455.peg.4166	fig|562.33463.peg.823	fig|562.33464.peg.3852	fig|562.39520.peg.947	fig|562.39534.peg.395	fig|562.7587.peg.414	fig|562.7588.peg.393	fig|564.14.peg.887	fig|569579.3.peg.3846	fig|655817.3.peg.3938	fig|714962.3.peg.3810	fig|869729.3.peg.3603	fig|885275.3.peg.3650	fig|885276.3.peg.3655
tdcD		Acetate kinase (EC 2.7.2.1) @ Propionate kinase (EC 2.7.2.15)	36	36	1	1	5511				1208	1208	1208	fig|1322345.19.peg.1400	fig|1382700.12.peg.3479	fig|1401688.5.peg.2409	fig|199310.4.peg.3647	fig|316435.10.peg.3621	fig|316435.29.peg.2024	fig|362663.9.peg.3249	fig|364106.8.peg.3515	fig|439184.7.peg.3630	fig|562.10884.peg.1826	fig|562.10890.peg.3556	fig|562.11318.peg.1947	fig|562.11327.peg.4445	fig|562.13741.peg.4886	fig|562.17274.peg.2679	fig|562.19158.peg.3509	fig|562.19203.peg.793	fig|562.22350.peg.3616	fig|562.25422.peg.3818	fig|562.28183.peg.3441	fig|562.28203.peg.3573	fig|562.29017.peg.1379	fig|562.33455.peg.4412	fig|562.33463.peg.1056	fig|562.33464.peg.3611	fig|562.39520.peg.1192	fig|562.39534.peg.627	fig|562.7587.peg.651	fig|562.7588.peg.629	fig|564.14.peg.1128	fig|569579.3.peg.3609	fig|655817.3.peg.3695	fig|714962.3.peg.3578	fig|869729.3.peg.159	fig|885275.3.peg.3418	fig|885276.3.peg.3422
gltP		Proton/glutamate symporter @ Proton/aspartate symporter	36	36	1	1	4079				1313	1313	1313	fig|1322345.19.peg.2185	fig|1382700.12.peg.4572	fig|1401688.5.peg.3434	fig|199310.4.peg.4759	fig|316435.10.peg.4730	fig|316435.29.peg.3105	fig|362663.9.peg.4360	fig|364106.8.peg.4544	fig|439184.7.peg.4755	fig|562.10884.peg.2850	fig|562.10890.peg.4609	fig|562.11318.peg.3058	fig|562.11327.peg.3305	fig|562.13741.peg.3791	fig|562.17274.peg.3729	fig|562.19158.peg.4562	fig|562.19203.peg.4868	fig|562.22350.peg.4887	fig|562.25422.peg.4902	fig|562.28183.peg.4519	fig|562.28203.peg.4637	fig|562.29017.peg.345	fig|562.33455.peg.3348	fig|562.33463.peg.10	fig|562.33464.peg.4710	fig|562.39520.peg.94	fig|562.39534.peg.4654	fig|562.7587.peg.4476	fig|562.7588.peg.4666	fig|564.14.peg.5303	fig|569579.3.peg.4668	fig|655817.3.peg.4816	fig|714962.3.peg.4609	fig|869729.3.peg.4421	fig|885275.3.peg.4455	fig|885276.3.peg.4460
nagB		Glucosamine-6-phosphate deaminase (EC 3.5.99.6)	36	36	1	1	2031				800	800	800	fig|1322345.19.peg.4482	fig|1382700.12.peg.694	fig|1401688.5.peg.4487	fig|199310.4.peg.716	fig|316435.10.peg.740	fig|316435.29.peg.4248	fig|362663.9.peg.698	fig|364106.8.peg.767	fig|439184.7.peg.650	fig|562.10884.peg.3986	fig|562.10890.peg.716	fig|562.11318.peg.4277	fig|562.11327.peg.2181	fig|562.13741.peg.2519	fig|562.17274.peg.4791	fig|562.19158.peg.635	fig|562.19203.peg.3671	fig|562.22350.peg.774	fig|562.25422.peg.729	fig|562.28183.peg.740	fig|562.28203.peg.718	fig|562.29017.peg.4337	fig|562.33455.peg.2070	fig|562.33463.peg.3936	fig|562.33464.peg.725	fig|562.39520.peg.4131	fig|562.39534.peg.3576	fig|562.7587.peg.3332	fig|562.7588.peg.3556	fig|564.14.peg.4084	fig|569579.3.peg.673	fig|655817.3.peg.759	fig|714962.3.peg.689	fig|869729.3.peg.3038	fig|885275.3.peg.701	fig|885276.3.peg.701
folD		Methenyltetrahydrofolate cyclohydrolase (EC 3.5.4.9) / Methylenetetrahydrofolate dehydrogenase (NADP+) (EC 1.5.1.5)	36	36	1	1	1907				866	866	866	fig|1322345.19.peg.4583	fig|1382700.12.peg.529	fig|1401688.5.peg.4320	fig|199310.4.peg.611	fig|316435.10.peg.639	fig|316435.29.peg.4141	fig|362663.9.peg.593	fig|364106.8.peg.664	fig|439184.7.peg.541	fig|562.10884.peg.3882	fig|562.10890.peg.612	fig|562.11318.peg.4173	fig|562.11327.peg.2286	fig|562.13741.peg.2622	fig|562.17274.peg.4626	fig|562.19158.peg.533	fig|562.19203.peg.3781	fig|562.22350.peg.662	fig|562.25422.peg.557	fig|562.28183.peg.637	fig|562.28203.peg.615	fig|562.29017.peg.4445	fig|562.33455.peg.2182	fig|562.33463.peg.4037	fig|562.33464.peg.618	fig|562.39520.peg.4240	fig|562.39534.peg.3677	fig|562.7587.peg.3435	fig|562.7588.peg.3660	fig|564.14.peg.4194	fig|569579.3.peg.565	fig|655817.3.peg.650	fig|714962.3.peg.527	fig|869729.3.peg.3148	fig|885275.3.peg.599	fig|885276.3.peg.599
ispG		(E)-4-hydroxy-3-methylbut-2-enyl-diphosphate synthase (flavodoxin) (EC 1.17.7.3)	36	36	1	1	11233				1118	1118	1118	fig|1322345.19.peg.415	fig|1382700.12.peg.2759	fig|1401688.5.peg.1720	fig|199310.4.peg.2868	fig|316435.10.peg.2889	fig|316435.29.peg.1282	fig|362663.9.peg.2557	fig|364106.8.peg.2840	fig|439184.7.peg.2919	fig|562.10884.peg.1050	fig|562.10890.peg.2750	fig|562.11318.peg.1128	fig|562.11327.peg.60	fig|562.13741.peg.458	fig|562.17274.peg.1977	fig|562.19158.peg.2715	fig|562.19203.peg.1584	fig|562.22350.peg.2759	fig|562.25422.peg.3034	fig|562.28183.peg.2593	fig|562.28203.peg.2727	fig|562.29017.peg.2254	fig|562.33455.peg.5247	fig|562.33463.peg.1780	fig|562.33464.peg.2880	fig|562.39520.peg.1933	fig|562.39534.peg.1474	fig|562.7587.peg.1412	fig|562.7588.peg.1327	fig|564.14.peg.1859	fig|569579.3.peg.2899	fig|655817.3.peg.2940	fig|714962.3.peg.2909	fig|869729.3.peg.888	fig|885275.3.peg.2712	fig|885276.3.peg.2715
trpD		Anthranilate synthase, amidotransferase component (EC 4.1.3.27) / Anthranilate phosphoribosyltransferase (EC 2.4.2.18)	36	36	1	1	9264				1595	1595	1595	fig|1322345.19.peg.3646	fig|1382700.12.peg.1479	fig|1401688.5.peg.384	fig|199310.4.peg.1609	fig|316435.10.peg.1553	fig|316435.29.peg.5029	fig|362663.9.peg.1322	fig|364106.8.peg.1571	fig|439184.7.peg.1515	fig|562.10884.peg.4750	fig|562.10890.peg.1371	fig|562.11318.peg.4928	fig|562.11327.peg.1399	fig|562.13741.peg.1746	fig|562.17274.peg.587	fig|562.19158.peg.1394	fig|562.19203.peg.2898	fig|562.22350.peg.1415	fig|562.25422.peg.1615	fig|562.28183.peg.1274	fig|562.28203.peg.1447	fig|562.29017.peg.3555	fig|562.33455.peg.1316	fig|562.33463.peg.3107	fig|562.33464.peg.1519	fig|562.39520.peg.3387	fig|562.39534.peg.2808	fig|562.7587.peg.2671	fig|562.7588.peg.2658	fig|564.14.peg.3264	fig|569579.3.peg.1534	fig|655817.3.peg.1619	fig|714962.3.peg.1500	fig|869729.3.peg.2223	fig|885275.3.peg.1493	fig|885276.3.peg.1495
hemE		Uroporphyrinogen III decarboxylase (EC 4.1.1.37)	36	36	1	1	4307				1064	1064	1064	fig|1322345.19.peg.2078	fig|1382700.12.peg.2846	fig|1401688.5.peg.3328	fig|199310.4.peg.4653	fig|316435.10.peg.4621	fig|316435.29.peg.2991	fig|362663.9.peg.4256	fig|364106.8.peg.3744	fig|439184.7.peg.4578	fig|562.10884.peg.2749	fig|562.10890.peg.4502	fig|562.11318.peg.2890	fig|562.11327.peg.3482	fig|562.13741.peg.3896	fig|562.17274.peg.3618	fig|562.19158.peg.4457	fig|562.19203.peg.5087	fig|562.22350.peg.4656	fig|562.25422.peg.4790	fig|562.28183.peg.4411	fig|562.28203.peg.4525	fig|562.29017.peg.448	fig|562.33455.peg.3451	fig|562.33463.peg.119	fig|562.33464.peg.4599	fig|562.39520.peg.205	fig|562.39534.peg.4761	fig|562.7587.peg.4583	fig|562.7588.peg.4776	fig|564.14.peg.140	fig|569579.3.peg.4554	fig|655817.3.peg.4703	fig|714962.3.peg.4503	fig|869729.3.peg.3566	fig|885275.3.peg.4346	fig|885276.3.peg.4351
ybtQ		Iron siderophore ABC transporter, permease/ATP-binding protein YbtQ	36	36	1	1	10311				1802	1802	1802	fig|1322345.19.peg.2916	fig|1382700.12.peg.2113	fig|1401688.5.peg.1022	fig|199310.4.peg.2273	fig|316435.10.peg.2301	fig|316435.29.peg.648	fig|362663.9.peg.1970	fig|364106.8.peg.2215	fig|439184.7.peg.2244	fig|562.10884.peg.497	fig|562.10890.peg.2098	fig|562.11318.peg.487	fig|562.11327.peg.653	fig|562.13741.peg.1066	fig|562.17274.peg.1344	fig|562.19158.peg.2058	fig|562.19203.peg.2242	fig|562.22350.peg.2121	fig|562.25422.peg.2285	fig|562.28183.peg.1985	fig|562.28203.peg.2136	fig|562.29017.peg.2828	fig|562.33455.peg.513	fig|562.33463.peg.2381	fig|562.33464.peg.2280	fig|562.39520.peg.2563	fig|562.39534.peg.2053	fig|562.7587.peg.1996	fig|562.7588.peg.1985	fig|564.14.peg.2455	fig|569579.3.peg.2224	fig|655817.3.peg.2343	fig|714962.3.peg.2184	fig|869729.3.peg.1545	fig|885275.3.peg.2144	fig|885276.3.peg.2147
deaD		DEAD-box ATP-dependent RNA helicase DeaD (= CshA) (EC 3.6.4.13)	36	36	1	1	5459				1889	1889	1889	fig|1322345.19.peg.1357	fig|1382700.12.peg.3521	fig|1401688.5.peg.2453	fig|199310.4.peg.3690	fig|316435.10.peg.3669	fig|316435.29.peg.2067	fig|362663.9.peg.3292	fig|364106.8.peg.3556	fig|439184.7.peg.3672	fig|562.10884.peg.1869	fig|562.10890.peg.3601	fig|562.11318.peg.1992	fig|562.11327.peg.4402	fig|562.13741.peg.4843	fig|562.17274.peg.2722	fig|562.19158.peg.3551	fig|562.19203.peg.748	fig|562.22350.peg.3661	fig|562.25422.peg.3860	fig|562.28183.peg.3487	fig|562.28203.peg.3620	fig|562.29017.peg.1335	fig|562.33455.peg.4367	fig|562.33463.peg.1014	fig|562.33464.peg.3655	fig|562.39520.peg.1148	fig|562.39534.peg.585	fig|562.7587.peg.610	fig|562.7588.peg.587	fig|564.14.peg.1084	fig|569579.3.peg.3651	fig|655817.3.peg.3740	fig|714962.3.peg.3620	fig|869729.3.peg.116	fig|885275.3.peg.3461	fig|885276.3.peg.3465
ybeJ		Glutamate/aspartate ABC transporter, substrate-binding protein GltI (TC 3.A.1.3.4)	36	36	1	1	2013				908	908	908	fig|1322345.19.peg.4495	fig|1382700.12.peg.682	fig|1401688.5.peg.4474	fig|199310.4.peg.702	fig|316435.10.peg.728	fig|316435.29.peg.4234	fig|362663.9.peg.683	fig|364106.8.peg.753	fig|439184.7.peg.635	fig|562.10884.peg.3972	fig|562.10890.peg.702	fig|562.11318.peg.4263	fig|562.11327.peg.2194	fig|562.13741.peg.2531	fig|562.17274.peg.4777	fig|562.19158.peg.623	fig|562.19203.peg.3686	fig|562.22350.peg.758	fig|562.25422.peg.715	fig|562.28183.peg.726	fig|562.28203.peg.704	fig|562.29017.peg.4352	fig|562.33455.peg.2084	fig|562.33463.peg.3949	fig|562.33464.peg.712	fig|562.39520.peg.4144	fig|562.39534.peg.3589	fig|562.7587.peg.3344	fig|562.7588.peg.3569	fig|564.14.peg.4097	fig|569579.3.peg.659	fig|655817.3.peg.745	fig|714962.3.peg.675	fig|869729.3.peg.3052	fig|885275.3.peg.687	fig|885276.3.peg.687
yhbJ		RNase adapter protein RapZ	36	36	1	1	5415				854	854	854	fig|1322345.19.peg.1316	fig|1382700.12.peg.3564	fig|1401688.5.peg.2494	fig|199310.4.peg.3732	fig|316435.10.peg.3720	fig|316435.29.peg.2109	fig|362663.9.peg.3335	fig|364106.8.peg.3597	fig|439184.7.peg.3713	fig|562.10884.peg.1910	fig|562.10890.peg.3644	fig|562.11318.peg.2035	fig|562.11327.peg.4361	fig|562.13741.peg.4801	fig|562.17274.peg.2763	fig|562.19158.peg.3592	fig|562.19203.peg.706	fig|562.22350.peg.3705	fig|562.25422.peg.3902	fig|562.28183.peg.3530	fig|562.28203.peg.3663	fig|562.29017.peg.1293	fig|562.33455.peg.4323	fig|562.33463.peg.973	fig|562.33464.peg.3696	fig|562.39520.peg.1107	fig|562.39534.peg.544	fig|562.7587.peg.569	fig|562.7588.peg.546	fig|564.14.peg.1042	fig|569579.3.peg.3694	fig|655817.3.peg.3782	fig|714962.3.peg.3661	fig|869729.3.peg.74	fig|885275.3.peg.3502	fig|885276.3.peg.3507
yjfO		Lipoprotein BsmA	36	36	1	1	6408				329	329	329	fig|1322345.19.peg.2302	fig|1382700.12.peg.4692	fig|1401688.5.peg.3558	fig|199310.4.peg.4944	fig|316435.10.peg.4872	fig|316435.29.peg.3224	fig|362663.9.peg.4480	fig|364106.8.peg.4663	fig|439184.7.peg.4880	fig|562.10884.peg.3059	fig|562.10890.peg.4731	fig|562.11318.peg.3179	fig|562.11327.peg.3186	fig|562.13741.peg.3521	fig|562.17274.peg.3850	fig|562.19158.peg.4760	fig|562.19203.peg.4666	fig|562.22350.peg.5028	fig|562.25422.peg.5106	fig|562.28183.peg.4566	fig|562.28203.peg.4753	fig|562.29017.peg.134	fig|562.33455.peg.3116	fig|562.33463.peg.4901	fig|562.33464.peg.4842	fig|562.39520.peg.5143	fig|562.39534.peg.4480	fig|562.7587.peg.4277	fig|562.7588.peg.4545	fig|564.14.peg.5109	fig|569579.3.peg.4790	fig|655817.3.peg.4939	fig|714962.3.peg.4731	fig|869729.3.peg.4546	fig|885275.3.peg.4574	fig|885276.3.peg.4579
mrdB		Rod shape-determining protein RodA	36	36	1	1	1999				1112	1112	1112	fig|1322345.19.peg.4509	fig|1382700.12.peg.668	fig|1401688.5.peg.4460	fig|199310.4.peg.688	fig|316435.10.peg.714	fig|316435.29.peg.4220	fig|362663.9.peg.669	fig|364106.8.peg.739	fig|439184.7.peg.621	fig|562.10884.peg.3958	fig|562.10890.peg.688	fig|562.11318.peg.4249	fig|562.11327.peg.2208	fig|562.13741.peg.2545	fig|562.17274.peg.4763	fig|562.19158.peg.609	fig|562.19203.peg.3700	fig|562.22350.peg.743	fig|562.25422.peg.701	fig|562.28183.peg.712	fig|562.28203.peg.690	fig|562.29017.peg.4366	fig|562.33455.peg.2099	fig|562.33463.peg.3963	fig|562.33464.peg.698	fig|562.39520.peg.4158	fig|562.39534.peg.3603	fig|562.7587.peg.3358	fig|562.7588.peg.3583	fig|564.14.peg.4111	fig|569579.3.peg.645	fig|655817.3.peg.730	fig|714962.3.peg.661	fig|869729.3.peg.3067	fig|885275.3.peg.673	fig|885276.3.peg.673
yaaU		Putative metabolite transport protein YaaU	36	36	1	1	1240				1331	1331	1331	fig|1322345.19.peg.2624	fig|1382700.12.peg.47	fig|1401688.5.peg.3826	fig|199310.4.peg.52	fig|316435.10.peg.48	fig|316435.29.peg.3563	fig|362663.9.peg.48	fig|364106.8.peg.181	fig|439184.7.peg.43	fig|562.10884.peg.3324	fig|562.10890.peg.49	fig|562.11318.peg.3615	fig|562.11327.peg.2849	fig|562.13741.peg.3136	fig|562.17274.peg.4128	fig|562.19158.peg.48	fig|562.19203.peg.4366	fig|562.22350.peg.51	fig|562.25422.peg.50	fig|562.28183.peg.56	fig|562.28203.peg.56	fig|562.29017.peg.5012	fig|562.33455.peg.2823	fig|562.33463.peg.4585	fig|562.33464.peg.50	fig|562.39520.peg.4808	fig|562.39534.peg.4238	fig|562.7587.peg.3928	fig|562.7588.peg.4149	fig|564.14.peg.4745	fig|569579.3.peg.52	fig|655817.3.peg.51	fig|714962.3.peg.48	fig|869729.3.peg.4948	fig|885275.3.peg.47	fig|885276.3.peg.47
secE		Protein translocase subunit SecE	36	36	1	1	4325				383	383	383	fig|1322345.19.peg.2062	fig|1382700.12.peg.2862	fig|1401688.5.peg.3312	fig|199310.4.peg.4636	fig|316435.10.peg.4605	fig|316435.29.peg.2974	fig|362663.9.peg.4240	fig|364106.8.peg.3760	fig|439184.7.peg.4561	fig|562.10884.peg.2733	fig|562.10890.peg.4486	fig|562.11318.peg.2874	fig|562.11327.peg.3498	fig|562.13741.peg.3912	fig|562.17274.peg.3602	fig|562.19158.peg.4441	fig|562.19203.peg.5104	fig|562.22350.peg.4639	fig|562.25422.peg.4773	fig|562.28183.peg.4395	fig|562.28203.peg.4509	fig|562.29017.peg.465	fig|562.33455.peg.3468	fig|562.33463.peg.135	fig|562.33464.peg.4583	fig|562.39520.peg.221	fig|562.39534.peg.4777	fig|562.7587.peg.4599	fig|562.7588.peg.4792	fig|564.14.peg.157	fig|569579.3.peg.4537	fig|655817.3.peg.4687	fig|714962.3.peg.4487	fig|869729.3.peg.3582	fig|885275.3.peg.4330	fig|885276.3.peg.4335
tus		DNA replication terminus site-binding protein	36	36	1	1	9774				941	941	941	fig|1322345.19.peg.3322	fig|1382700.12.peg.1739	fig|1401688.5.peg.645	fig|199310.4.peg.1869	fig|316435.10.peg.1828	fig|316435.29.peg.173	fig|362663.9.peg.1573	fig|364106.8.peg.1843	fig|439184.7.peg.1792	fig|562.10884.peg.91	fig|562.10890.peg.1675	fig|562.11318.peg.75	fig|562.11327.peg.1120	fig|562.13741.peg.1470	fig|562.17274.peg.852	fig|562.19158.peg.1659	fig|562.19203.peg.2629	fig|562.22350.peg.1708	fig|562.25422.peg.1895	fig|562.28183.peg.1576	fig|562.28203.peg.1725	fig|562.29017.peg.3240	fig|562.33455.peg.955	fig|562.33463.peg.2784	fig|562.33464.peg.1807	fig|562.39520.peg.2966	fig|562.39534.peg.2484	fig|562.7587.peg.2403	fig|562.7588.peg.2362	fig|564.14.peg.2935	fig|569579.3.peg.1840	fig|655817.3.peg.1948	fig|714962.3.peg.1761	fig|869729.3.peg.1935	fig|885275.3.peg.1749	fig|885276.3.peg.1752
glpA		Anaerobic glycerol-3-phosphate dehydrogenase subunit A (EC 1.1.5.3)	36	36	1	1	10834				1628	1628	1628	fig|1322345.19.peg.172	fig|1382700.12.peg.2456	fig|1401688.5.peg.1365	fig|199310.4.peg.2620	fig|316435.10.peg.2643	fig|316435.29.peg.1032	fig|362663.9.peg.2308	fig|364106.8.peg.2549	fig|439184.7.peg.2605	fig|562.10884.peg.808	fig|562.10890.peg.2450	fig|562.11318.peg.838	fig|562.11327.peg.308	fig|562.13741.peg.706	fig|562.17274.peg.1732	fig|562.19158.peg.2410	fig|562.19203.peg.1834	fig|562.22350.peg.2506	fig|562.25422.peg.2668	fig|562.28183.peg.2340	fig|562.28203.peg.2472	fig|562.29017.peg.2505	fig|562.33455.peg.117	fig|562.33463.peg.2025	fig|562.33464.peg.2633	fig|562.39520.peg.2194	fig|562.39534.peg.1717	fig|562.7587.peg.1651	fig|562.7588.peg.1632	fig|564.14.peg.2107	fig|569579.3.peg.2591	fig|655817.3.peg.2692	fig|714962.3.peg.2522	fig|869729.3.peg.1188	fig|885275.3.peg.2470	fig|885276.3.peg.2473
ybeL		Uncharacterized protein YbeL	36	36	1	1	2008				482	482	482	fig|1322345.19.peg.4500	fig|1382700.12.peg.677	fig|1401688.5.peg.4469	fig|199310.4.peg.697	fig|316435.10.peg.723	fig|316435.29.peg.4229	fig|362663.9.peg.678	fig|364106.8.peg.748	fig|439184.7.peg.630	fig|562.10884.peg.3967	fig|562.10890.peg.697	fig|562.11318.peg.4258	fig|562.11327.peg.2199	fig|562.13741.peg.2536	fig|562.17274.peg.4772	fig|562.19158.peg.618	fig|562.19203.peg.3691	fig|562.22350.peg.752	fig|562.25422.peg.710	fig|562.28183.peg.721	fig|562.28203.peg.699	fig|562.29017.peg.4357	fig|562.33455.peg.2089	fig|562.33463.peg.3954	fig|562.33464.peg.707	fig|562.39520.peg.4149	fig|562.39534.peg.3594	fig|562.7587.peg.3349	fig|562.7588.peg.3574	fig|564.14.peg.4102	fig|569579.3.peg.654	fig|655817.3.peg.740	fig|714962.3.peg.670	fig|869729.3.peg.3057	fig|885275.3.peg.682	fig|885276.3.peg.682
cheR		Chemotaxis protein methyltransferase CheR (EC 2.1.1.80)	36	36	1	1	10135				860	860	860	fig|1322345.19.peg.3036	fig|1382700.12.peg.2022	fig|1401688.5.peg.929	fig|199310.4.peg.2156	fig|316435.10.peg.2180	fig|316435.29.peg.525	fig|362663.9.peg.1862	fig|364106.8.peg.2124	fig|439184.7.peg.2143	fig|562.10884.peg.376	fig|562.10890.peg.1977	fig|562.11318.peg.365	fig|562.11327.peg.830	fig|562.13741.peg.1190	fig|562.17274.peg.1137	fig|562.19158.peg.1941	fig|562.19203.peg.2339	fig|562.22350.peg.1997	fig|562.25422.peg.2184	fig|562.28183.peg.1866	fig|562.28203.peg.2014	fig|562.29017.peg.2954	fig|562.33455.peg.661	fig|562.33463.peg.2500	fig|562.33464.peg.2157	fig|562.39520.peg.2663	fig|562.39534.peg.2143	fig|562.7587.peg.2117	fig|562.7588.peg.2079	fig|564.14.peg.2580	fig|569579.3.peg.2127	fig|655817.3.peg.2245	fig|714962.3.peg.2042	fig|869729.3.peg.1639	fig|885275.3.peg.2032	fig|885276.3.peg.2035
ydcU		ABC transporter permease protein YdcU	36	36	1	1	9442				941	941	941	fig|1322345.19.peg.3516	fig|1382700.12.peg.1606	fig|1401688.5.peg.512	fig|199310.4.peg.1740	fig|316435.10.peg.1688	fig|316435.29.peg.30	fig|362663.9.peg.1461	fig|364106.8.peg.1704	fig|439184.7.peg.1648	fig|562.10884.peg.4880	fig|562.10890.peg.1511	fig|562.11318.peg.5071	fig|562.11327.peg.1263	fig|562.13741.peg.1612	fig|562.17274.peg.719	fig|562.19158.peg.1524	fig|562.19203.peg.2756	fig|562.22350.peg.1558	fig|562.25422.peg.1756	fig|562.28183.peg.1433	fig|562.28203.peg.1588	fig|562.29017.peg.3419	fig|562.33455.peg.1170	fig|562.33463.peg.2977	fig|562.33464.peg.1663	fig|562.39520.peg.3178	fig|562.39534.peg.2680	fig|562.7587.peg.2538	fig|562.7588.peg.2525	fig|564.14.peg.3125	fig|569579.3.peg.1675	fig|655817.3.peg.1753	fig|714962.3.peg.1633	fig|869729.3.peg.2085	fig|885275.3.peg.1620	fig|885276.3.peg.1623
eutA		Ethanolamine utilization protein EutA	36	36	1	1	11157				1403	1403	1403	fig|1322345.19.peg.356	fig|1382700.12.peg.2701	fig|1401688.5.peg.1610	fig|199310.4.peg.2806	fig|316435.10.peg.2829	fig|316435.29.peg.1220	fig|362663.9.peg.2494	fig|364106.8.peg.2780	fig|439184.7.peg.2857	fig|562.10884.peg.991	fig|562.10890.peg.2638	fig|562.11318.peg.1067	fig|562.11327.peg.121	fig|562.13741.peg.523	fig|562.17274.peg.1917	fig|562.19158.peg.2655	fig|562.19203.peg.1646	fig|562.22350.peg.2696	fig|562.25422.peg.2920	fig|562.28183.peg.2531	fig|562.28203.peg.2663	fig|562.29017.peg.2315	fig|562.33455.peg.5365	fig|562.33463.peg.1839	fig|562.33464.peg.2820	fig|562.39520.peg.1998	fig|562.39534.peg.1533	fig|562.7587.peg.1471	fig|562.7588.peg.1385	fig|564.14.peg.1918	fig|569579.3.peg.2838	fig|655817.3.peg.2878	fig|714962.3.peg.2801	fig|869729.3.peg.950	fig|885275.3.peg.2653	fig|885276.3.peg.2656
cysS		Cysteinyl-tRNA synthetase (EC 6.1.1.16)	36	36	1	1	1904				1385	1385	1385	fig|1322345.19.peg.4586	fig|1382700.12.peg.526	fig|1401688.5.peg.4317	fig|199310.4.peg.607	fig|316435.10.peg.636	fig|316435.29.peg.4138	fig|362663.9.peg.590	fig|364106.8.peg.661	fig|439184.7.peg.538	fig|562.10884.peg.3879	fig|562.10890.peg.609	fig|562.11318.peg.4170	fig|562.11327.peg.2289	fig|562.13741.peg.2625	fig|562.17274.peg.4623	fig|562.19158.peg.530	fig|562.19203.peg.3784	fig|562.22350.peg.659	fig|562.25422.peg.554	fig|562.28183.peg.634	fig|562.28203.peg.612	fig|562.29017.peg.4448	fig|562.33455.peg.2185	fig|562.33463.peg.4040	fig|562.33464.peg.615	fig|562.39520.peg.4243	fig|562.39534.peg.3680	fig|562.7587.peg.3438	fig|562.7588.peg.3663	fig|564.14.peg.4197	fig|569579.3.peg.562	fig|655817.3.peg.647	fig|714962.3.peg.524	fig|869729.3.peg.3151	fig|885275.3.peg.596	fig|885276.3.peg.596
relA		Inactive (p)ppGpp 3'-pyrophosphohydrolase domain / GTP pyrophosphokinase (EC 2.7.6.5), (p)ppGpp synthetase I	36	36	1	1	11842				2234	2234	2234	fig|1322345.19.peg.1900	fig|1382700.12.peg.3091	fig|1401688.5.peg.2017	fig|199310.4.peg.3152	fig|316435.10.peg.3134	fig|316435.29.peg.1517	fig|362663.9.peg.2806	fig|364106.8.peg.3132	fig|439184.7.peg.3229	fig|562.10884.peg.1294	fig|562.10890.peg.3065	fig|562.11318.peg.1418	fig|562.11327.peg.4959	fig|562.13741.peg.212	fig|562.17274.peg.2282	fig|562.19158.peg.3049	fig|562.19203.peg.1326	fig|562.22350.peg.3079	fig|562.25422.peg.3344	fig|562.28183.peg.2905	fig|562.28203.peg.3044	fig|562.29017.peg.2005	fig|562.33455.peg.4986	fig|562.33463.peg.1553	fig|562.33464.peg.3121	fig|562.39520.peg.1694	fig|562.39534.peg.1132	fig|562.7587.peg.1112	fig|562.7588.peg.1022	fig|564.14.peg.1623	fig|569579.3.peg.3210	fig|655817.3.peg.3174	fig|714962.3.peg.3195	fig|869729.3.peg.570	fig|885275.3.peg.2940	fig|885276.3.peg.2943
rseA		Sigma factor RpoE negative regulatory protein RseA	36	36	1	1	11360				650	650	650	fig|1322345.19.peg.469	fig|1382700.12.peg.2813	fig|1401688.5.peg.1773	fig|199310.4.peg.2920	fig|316435.10.peg.2941	fig|316435.29.peg.1338	fig|362663.9.peg.2611	fig|364106.8.peg.2892	fig|439184.7.peg.2974	fig|562.10884.peg.1107	fig|562.10890.peg.2863	fig|562.11318.peg.1186	fig|562.11327.peg.5136	fig|562.13741.peg.403	fig|562.17274.peg.2031	fig|562.19158.peg.2770	fig|562.19203.peg.1526	fig|562.22350.peg.2877	fig|562.25422.peg.3089	fig|562.28183.peg.2706	fig|562.28203.peg.2842	fig|562.29017.peg.2196	fig|562.33455.peg.5187	fig|562.33463.peg.1726	fig|562.33464.peg.2939	fig|562.39520.peg.1876	fig|562.39534.peg.1362	fig|562.7587.peg.1357	fig|562.7588.peg.1271	fig|564.14.peg.1803	fig|569579.3.peg.2955	fig|655817.3.peg.2995	fig|714962.3.peg.2962	fig|869729.3.peg.828	fig|885275.3.peg.2767	fig|885276.3.peg.2770
gyrA		DNA gyrase subunit A (EC 5.99.1.3)	36	36	1	1	10823				2627	2627	2627	fig|1322345.19.peg.162	fig|1382700.12.peg.2446	fig|1401688.5.peg.1355	fig|199310.4.peg.2610	fig|316435.10.peg.2633	fig|316435.29.peg.1022	fig|362663.9.peg.2298	fig|364106.8.peg.2539	fig|439184.7.peg.2595	fig|562.10884.peg.798	fig|562.10890.peg.2440	fig|562.11318.peg.828	fig|562.11327.peg.318	fig|562.13741.peg.716	fig|562.17274.peg.1722	fig|562.19158.peg.2400	fig|562.19203.peg.1844	fig|562.22350.peg.2493	fig|562.25422.peg.2658	fig|562.28183.peg.2330	fig|562.28203.peg.2462	fig|562.29017.peg.2515	fig|562.33455.peg.126	fig|562.33463.peg.2035	fig|562.33464.peg.2622	fig|562.39520.peg.2205	fig|562.39534.peg.1727	fig|562.7587.peg.1661	fig|562.7588.peg.1642	fig|564.14.peg.2118	fig|569579.3.peg.2581	fig|655817.3.peg.2682	fig|714962.3.peg.2512	fig|869729.3.peg.1198	fig|885275.3.peg.2460	fig|885276.3.peg.2463
ynfM		Uncharacterized MFS-type transporter YnfM	36	36	1	1	9755				1253	1253	1253	fig|1322345.19.peg.3336	fig|1382700.12.peg.1723	fig|1401688.5.peg.629	fig|199310.4.peg.1855	fig|316435.10.peg.1814	fig|316435.29.peg.156	fig|362663.9.peg.1559	fig|364106.8.peg.1829	fig|439184.7.peg.1777	fig|562.10884.peg.75	fig|562.10890.peg.1659	fig|562.11318.peg.60	fig|562.11327.peg.1135	fig|562.13741.peg.1486	fig|562.17274.peg.837	fig|562.19158.peg.1644	fig|562.19203.peg.2646	fig|562.22350.peg.1691	fig|562.25422.peg.1878	fig|562.28183.peg.1560	fig|562.28203.peg.1709	fig|562.29017.peg.3257	fig|562.33455.peg.972	fig|562.33463.peg.2798	fig|562.33464.peg.1793	fig|562.39520.peg.2982	fig|562.39534.peg.2499	fig|562.7587.peg.2419	fig|562.7588.peg.2378	fig|564.14.peg.2971	fig|569579.3.peg.1824	fig|655817.3.peg.1879	fig|714962.3.peg.1747	fig|869729.3.peg.1951	fig|885275.3.peg.1735	fig|885276.3.peg.1738
licR		Transcription antiterminator, BglG family	36	36	1	1	4805				1553	1553	1553	fig|1322345.19.peg.836	fig|1382700.12.peg.4051	fig|1401688.5.peg.2977	fig|199310.4.peg.4213	fig|316435.10.peg.4201	fig|316435.29.peg.2598	fig|362663.9.peg.3812	fig|364106.8.peg.4115	fig|439184.7.peg.4218	fig|562.10884.peg.2389	fig|562.10890.peg.4127	fig|562.11318.peg.2515	fig|562.11327.peg.3871	fig|562.13741.peg.4260	fig|562.17274.peg.3258	fig|562.19158.peg.4106	fig|562.19203.peg.90	fig|562.22350.peg.4263	fig|562.25422.peg.4426	fig|562.28183.peg.4038	fig|562.28203.peg.4148	fig|562.29017.peg.811	fig|562.33455.peg.3823	fig|562.33463.peg.494	fig|562.33464.peg.4196	fig|562.39520.peg.599	fig|562.39534.peg.68	fig|562.7587.peg.49	fig|562.7588.peg.49	fig|564.14.peg.543	fig|569579.3.peg.4187	fig|655817.3.peg.4308	fig|714962.3.peg.4146	fig|869729.3.peg.3961	fig|885275.3.peg.3981	fig|885276.3.peg.3985
aroC		Chorismate synthase (EC 4.2.3.5)	36	36	1	1	10941				1085	1085	1085	fig|1322345.19.peg.260	fig|1382700.12.peg.2546	fig|1401688.5.peg.1455	fig|199310.4.peg.2712	fig|316435.10.peg.2732	fig|316435.29.peg.1121	fig|362663.9.peg.2400	fig|364106.8.peg.2640	fig|439184.7.peg.2696	fig|562.10884.peg.898	fig|562.10890.peg.2540	fig|562.11318.peg.928	fig|562.11327.peg.219	fig|562.13741.peg.616	fig|562.17274.peg.1823	fig|562.19158.peg.2500	fig|562.19203.peg.1743	fig|562.22350.peg.2596	fig|562.25422.peg.2761	fig|562.28183.peg.2430	fig|562.28203.peg.2564	fig|562.29017.peg.2413	fig|562.33455.peg.27	fig|562.33463.peg.1936	fig|562.33464.peg.2723	fig|562.39520.peg.2100	fig|562.39534.peg.1629	fig|562.7587.peg.1561	fig|562.7588.peg.1542	fig|564.14.peg.2017	fig|569579.3.peg.2682	fig|655817.3.peg.2782	fig|714962.3.peg.2661	fig|869729.3.peg.1096	fig|885275.3.peg.2559	fig|885276.3.peg.2562
ydjA		Putative NAD(P)H nitroreductase YdjA	36	36	1	1	9983				551	551	551	fig|1322345.19.peg.3160	fig|1382700.12.peg.1898	fig|1401688.5.peg.803	fig|199310.4.peg.2031	fig|316435.10.peg.1995	fig|316435.29.peg.337	fig|362663.9.peg.1736	fig|364106.8.peg.2001	fig|439184.7.peg.1952	fig|562.10884.peg.250	fig|562.10890.peg.1836	fig|562.11318.peg.239	fig|562.11327.peg.957	fig|562.13741.peg.1315	fig|562.17274.peg.1013	fig|562.19158.peg.1818	fig|562.19203.peg.2465	fig|562.22350.peg.1871	fig|562.25422.peg.2056	fig|562.28183.peg.1743	fig|562.28203.peg.1888	fig|562.29017.peg.3081	fig|562.33455.peg.788	fig|562.33463.peg.2624	fig|562.33464.peg.1976	fig|562.39520.peg.2790	fig|562.39534.peg.2267	fig|562.7587.peg.2244	fig|562.7588.peg.2203	fig|564.14.peg.2771	fig|569579.3.peg.1999	fig|655817.3.peg.2118	fig|714962.3.peg.1919	fig|869729.3.peg.1768	fig|885275.3.peg.1908	fig|885276.3.peg.1911
flk		Flagellar regulator flk	36	36	1	1	10930				995	995	995	fig|1322345.19.peg.252	fig|1382700.12.peg.2538	fig|1401688.5.peg.1447	fig|199310.4.peg.2703	fig|316435.10.peg.2724	fig|316435.29.peg.1113	fig|362663.9.peg.2392	fig|364106.8.peg.2632	fig|439184.7.peg.2688	fig|562.10884.peg.890	fig|562.10890.peg.2532	fig|562.11318.peg.920	fig|562.11327.peg.227	fig|562.13741.peg.624	fig|562.17274.peg.1815	fig|562.19158.peg.2492	fig|562.19203.peg.1751	fig|562.22350.peg.2588	fig|562.25422.peg.2752	fig|562.28183.peg.2422	fig|562.28203.peg.2556	fig|562.29017.peg.2421	fig|562.33455.peg.35	fig|562.33463.peg.1944	fig|562.33464.peg.2715	fig|562.39520.peg.2109	fig|562.39534.peg.1637	fig|562.7587.peg.1569	fig|562.7588.peg.1550	fig|564.14.peg.2025	fig|569579.3.peg.2674	fig|655817.3.peg.2774	fig|714962.3.peg.2653	fig|869729.3.peg.1104	fig|885275.3.peg.2551	fig|885276.3.peg.2554
dsbC		Thiol:disulfide interchange protein DsbC	36	36	1	1	12003				710	710	710	fig|1322345.19.peg.1779	fig|1382700.12.peg.3213	fig|1401688.5.peg.2141	fig|199310.4.peg.3270	fig|316435.10.peg.3256	fig|316435.29.peg.1639	fig|362663.9.peg.2925	fig|364106.8.peg.3251	fig|439184.7.peg.3357	fig|562.10884.peg.1433	fig|562.10890.peg.3187	fig|562.11318.peg.1540	fig|562.11327.peg.4840	fig|562.13741.peg.82	fig|562.17274.peg.2405	fig|562.19158.peg.3176	fig|562.19203.peg.1206	fig|562.22350.peg.3204	fig|562.25422.peg.3469	fig|562.28183.peg.3027	fig|562.28203.peg.3165	fig|562.29017.peg.1861	fig|562.33455.peg.4850	fig|562.33463.peg.1432	fig|562.33464.peg.3245	fig|562.39520.peg.1577	fig|562.39534.peg.1012	fig|562.7587.peg.985	fig|562.7588.peg.899	fig|564.14.peg.1500	fig|569579.3.peg.3334	fig|655817.3.peg.3297	fig|714962.3.peg.3314	fig|869729.3.peg.441	fig|885275.3.peg.3059	fig|885276.3.peg.3062
fabB		3-oxoacyl-[acyl-carrier-protein] synthase, KASI (EC 2.3.1.41)	36	36	1	1	10934				1220	1220	1220	fig|1322345.19.peg.254	fig|1382700.12.peg.2540	fig|1401688.5.peg.1449	fig|199310.4.peg.2706	fig|316435.10.peg.2726	fig|316435.29.peg.1115	fig|362663.9.peg.2394	fig|364106.8.peg.2634	fig|439184.7.peg.2690	fig|562.10884.peg.892	fig|562.10890.peg.2534	fig|562.11318.peg.922	fig|562.11327.peg.225	fig|562.13741.peg.622	fig|562.17274.peg.1817	fig|562.19158.peg.2494	fig|562.19203.peg.1749	fig|562.22350.peg.2590	fig|562.25422.peg.2754	fig|562.28183.peg.2424	fig|562.28203.peg.2558	fig|562.29017.peg.2419	fig|562.33455.peg.33	fig|562.33463.peg.1942	fig|562.33464.peg.2717	fig|562.39520.peg.2107	fig|562.39534.peg.1635	fig|562.7587.peg.1567	fig|562.7588.peg.1548	fig|564.14.peg.2023	fig|569579.3.peg.2676	fig|655817.3.peg.2776	fig|714962.3.peg.2655	fig|869729.3.peg.1102	fig|885275.3.peg.2553	fig|885276.3.peg.2556
stkB		Fimbria adhesin EcpD	36	36	1	1	1364				740	740	740	fig|1322345.19.peg.2730	fig|1382700.12.peg.150	fig|1401688.5.peg.3931	fig|199310.4.peg.163	fig|316435.10.peg.157	fig|316435.29.peg.3674	fig|362663.9.peg.152	fig|364106.8.peg.282	fig|439184.7.peg.149	fig|562.10884.peg.3430	fig|562.10890.peg.158	fig|562.11318.peg.3722	fig|562.11327.peg.2738	fig|562.13741.peg.3010	fig|562.17274.peg.4236	fig|562.19158.peg.151	fig|562.19203.peg.4256	fig|562.22350.peg.171	fig|562.25422.peg.160	fig|562.28183.peg.170	fig|562.28203.peg.163	fig|562.29017.peg.4905	fig|562.33455.peg.2711	fig|562.33463.peg.4480	fig|562.33464.peg.161	fig|562.39520.peg.4702	fig|562.39534.peg.4133	fig|562.7587.peg.3819	fig|562.7588.peg.4041	fig|564.14.peg.4633	fig|569579.3.peg.163	fig|655817.3.peg.166	fig|714962.3.peg.149	fig|869729.3.peg.5056	fig|885275.3.peg.151	fig|885276.3.peg.151
ndk		Nucleoside diphosphate kinase (EC 2.7.4.6)	36	36	1	1	11236				431	431	431	fig|1322345.19.peg.418	fig|1382700.12.peg.2762	fig|1401688.5.peg.1723	fig|199310.4.peg.2871	fig|316435.10.peg.2892	fig|316435.29.peg.1285	fig|362663.9.peg.2560	fig|364106.8.peg.2843	fig|439184.7.peg.2922	fig|562.10884.peg.1053	fig|562.10890.peg.2753	fig|562.11318.peg.1131	fig|562.11327.peg.57	fig|562.13741.peg.455	fig|562.17274.peg.1980	fig|562.19158.peg.2718	fig|562.19203.peg.1581	fig|562.22350.peg.2762	fig|562.25422.peg.3038	fig|562.28183.peg.2596	fig|562.28203.peg.2730	fig|562.29017.peg.2250	fig|562.33455.peg.5243	fig|562.33463.peg.1777	fig|562.33464.peg.2884	fig|562.39520.peg.1930	fig|562.39534.peg.1471	fig|562.7587.peg.1409	fig|562.7588.peg.1324	fig|564.14.peg.1856	fig|569579.3.peg.2902	fig|655817.3.peg.2943	fig|714962.3.peg.2912	fig|869729.3.peg.885	fig|885275.3.peg.2715	fig|885276.3.peg.2718
eda		4-hydroxy-2-oxoglutarate aldolase (EC 4.1.3.16) @ 2-dehydro-3-deoxyphosphogluconate aldolase (EC 4.1.2.14)	36	36	1	1	10088				641	641	641	fig|1322345.19.peg.3071	fig|1382700.12.peg.1986	fig|1401688.5.peg.892	fig|199310.4.peg.2120	fig|316435.10.peg.2085	fig|316435.29.peg.427	fig|362663.9.peg.1825	fig|364106.8.peg.2088	fig|439184.7.peg.2103	fig|562.10884.peg.341	fig|562.10890.peg.1927	fig|562.11318.peg.330	fig|562.11327.peg.865	fig|562.13741.peg.1226	fig|562.17274.peg.1100	fig|562.19158.peg.1904	fig|562.19203.peg.2376	fig|562.22350.peg.1960	fig|562.25422.peg.2147	fig|562.28183.peg.1830	fig|562.28203.peg.1976	fig|562.29017.peg.2991	fig|562.33455.peg.698	fig|562.33463.peg.2535	fig|562.33464.peg.2068	fig|562.39520.peg.2698	fig|562.39534.peg.2178	fig|562.7587.peg.2155	fig|562.7588.peg.2114	fig|564.14.peg.2615	fig|569579.3.peg.2090	fig|655817.3.peg.2208	fig|714962.3.peg.2006	fig|869729.3.peg.1677	fig|885275.3.peg.1997	fig|885276.3.peg.2000
pdxK		Pyridoxal kinase (EC 2.7.1.35)	36	36	1	1	11134				851	851	851	fig|1322345.19.peg.334	fig|1382700.12.peg.2679	fig|1401688.5.peg.1588	fig|199310.4.peg.2784	fig|316435.10.peg.2807	fig|316435.29.peg.1198	fig|362663.9.peg.2472	fig|364106.8.peg.2758	fig|439184.7.peg.2835	fig|562.10884.peg.969	fig|562.10890.peg.2617	fig|562.11318.peg.1046	fig|562.11327.peg.143	fig|562.13741.peg.545	fig|562.17274.peg.1895	fig|562.19158.peg.2633	fig|562.19203.peg.1667	fig|562.22350.peg.2675	fig|562.25422.peg.2898	fig|562.28183.peg.2510	fig|562.28203.peg.2642	fig|562.29017.peg.2337	fig|562.33455.peg.5387	fig|562.33463.peg.1861	fig|562.33464.peg.2798	fig|562.39520.peg.2021	fig|562.39534.peg.1555	fig|562.7587.peg.1494	fig|562.7588.peg.1407	fig|564.14.peg.1940	fig|569579.3.peg.2816	fig|655817.3.peg.2856	fig|714962.3.peg.2779	fig|869729.3.peg.972	fig|885275.3.peg.2631	fig|885276.3.peg.2634
tsgA		Selenite- and tellurite-inducible protein TsgA	36	36	1	1	5232				1181	1181	1181	fig|1322345.19.peg.1160	fig|1382700.12.peg.3719	fig|1401688.5.peg.2652	fig|199310.4.peg.3889	fig|316435.10.peg.3878	fig|316435.29.peg.2269	fig|362663.9.peg.3493	fig|364106.8.peg.3786	fig|439184.7.peg.3875	fig|562.10884.peg.2069	fig|562.10890.peg.3807	fig|562.11318.peg.2197	fig|562.11327.peg.4200	fig|562.13741.peg.4620	fig|562.17274.peg.2922	fig|562.19158.peg.3749	fig|562.19203.peg.413	fig|562.22350.peg.3870	fig|562.25422.peg.4062	fig|562.28183.peg.3691	fig|562.28203.peg.3823	fig|562.29017.peg.1135	fig|562.33455.peg.4160	fig|562.33463.peg.817	fig|562.33464.peg.3858	fig|562.39520.peg.941	fig|562.39534.peg.389	fig|562.7587.peg.408	fig|562.7588.peg.387	fig|564.14.peg.881	fig|569579.3.peg.3852	fig|655817.3.peg.3944	fig|714962.3.peg.3815	fig|869729.3.peg.3611	fig|885275.3.peg.3655	fig|885276.3.peg.3660
valS		Valyl-tRNA synthetase (EC 6.1.1.9)	36	36	1	1	6499				2855	2855	2855	fig|1322345.19.peg.2378	fig|1382700.12.peg.4768	fig|1401688.5.peg.3632	fig|199310.4.peg.5021	fig|316435.10.peg.4947	fig|316435.29.peg.3302	fig|362663.9.peg.4557	fig|364106.8.peg.4739	fig|439184.7.peg.4957	fig|562.10884.peg.3136	fig|562.10890.peg.4809	fig|562.11318.peg.3257	fig|562.11327.peg.3030	fig|562.13741.peg.3444	fig|562.17274.peg.3929	fig|562.19158.peg.4835	fig|562.19203.peg.4590	fig|562.22350.peg.5105	fig|562.25422.peg.5185	fig|562.28183.peg.4709	fig|562.28203.peg.4831	fig|562.29017.peg.56	fig|562.33455.peg.3036	fig|562.33463.peg.4827	fig|562.33464.peg.4924	fig|562.39520.peg.5055	fig|562.39534.peg.4405	fig|562.7587.peg.4201	fig|562.7588.peg.4467	fig|564.14.peg.5030	fig|569579.3.peg.4870	fig|655817.3.peg.5019	fig|714962.3.peg.4804	fig|869729.3.peg.4626	fig|885275.3.peg.4648	fig|885276.3.peg.4653
yniC		2-deoxyglucose-6-phosphate hydrolase (EC 3.1.3.68) @ Mannitol-1-phosphatase (EC 3.1.3.22) @ Sorbitol-6-phosphatase (EC 3.1.3.50)	36	36	1	1	9931				668	668	668	fig|1322345.19.peg.3200	fig|1382700.12.peg.1860	fig|1401688.5.peg.765	fig|199310.4.peg.1992	fig|316435.10.peg.1954	fig|316435.29.peg.296	fig|362663.9.peg.1695	fig|364106.8.peg.1964	fig|439184.7.peg.1912	fig|562.10884.peg.213	fig|562.10890.peg.1796	fig|562.11318.peg.198	fig|562.11327.peg.997	fig|562.13741.peg.1352	fig|562.17274.peg.975	fig|562.19158.peg.1778	fig|562.19203.peg.2506	fig|562.22350.peg.1830	fig|562.25422.peg.2018	fig|562.28183.peg.1701	fig|562.28203.peg.1847	fig|562.29017.peg.3118	fig|562.33455.peg.825	fig|562.33463.peg.2664	fig|562.33464.peg.1935	fig|562.39520.peg.2834	fig|562.39534.peg.2308	fig|562.7587.peg.2282	fig|562.7588.peg.2241	fig|564.14.peg.2811	fig|569579.3.peg.1961	fig|655817.3.peg.2077	fig|714962.3.peg.1882	fig|869729.3.peg.1806	fig|885275.3.peg.1868	fig|885276.3.peg.1871
livH		Branched-chain amino acid ABC transporter, permease protein LivH (TC 3.A.1.4.1)	36	36	1	1	5084				926	926	926	fig|1322345.19.peg.1059	fig|1382700.12.peg.3816	fig|1401688.5.peg.2750	fig|199310.4.peg.3993	fig|316435.10.peg.3981	fig|316435.29.peg.2373	fig|362663.9.peg.3594	fig|364106.8.peg.3883	fig|439184.7.peg.3978	fig|562.10884.peg.2168	fig|562.10890.peg.3910	fig|562.11318.peg.2300	fig|562.11327.peg.4098	fig|562.13741.peg.4521	fig|562.17274.peg.3020	fig|562.19158.peg.3847	fig|562.19203.peg.311	fig|562.22350.peg.3978	fig|562.25422.peg.4162	fig|562.28183.peg.3820	fig|562.28203.peg.3928	fig|562.29017.peg.1035	fig|562.33455.peg.4061	fig|562.33463.peg.716	fig|562.33464.peg.3964	fig|562.39520.peg.833	fig|562.39534.peg.289	fig|562.7587.peg.308	fig|562.7588.peg.288	fig|564.14.peg.775	fig|569579.3.peg.3951	fig|655817.3.peg.4053	fig|714962.3.peg.3914	fig|869729.3.peg.3716	fig|885275.3.peg.3759	fig|885276.3.peg.3764
nuoG		NADH-ubiquinone oxidoreductase chain G (EC 1.6.5.3)	36	36	1	1	10879				2726	2726	2726	fig|1322345.19.peg.212	fig|1382700.12.peg.2497	fig|1401688.5.peg.1406	fig|199310.4.peg.2662	fig|316435.10.peg.2683	fig|316435.29.peg.1072	fig|362663.9.peg.2350	fig|364106.8.peg.2591	fig|439184.7.peg.2647	fig|562.10884.peg.849	fig|562.10890.peg.2491	fig|562.11318.peg.879	fig|562.11327.peg.268	fig|562.13741.peg.665	fig|562.17274.peg.1773	fig|562.19158.peg.2451	fig|562.19203.peg.1793	fig|562.22350.peg.2547	fig|562.25422.peg.2709	fig|562.28183.peg.2381	fig|562.28203.peg.2513	fig|562.29017.peg.2464	fig|562.33455.peg.76	fig|562.33463.peg.1985	fig|562.33464.peg.2673	fig|562.39520.peg.2152	fig|562.39534.peg.1677	fig|562.7587.peg.1610	fig|562.7588.peg.1591	fig|564.14.peg.2067	fig|569579.3.peg.2632	fig|655817.3.peg.2733	fig|714962.3.peg.2564	fig|869729.3.peg.1146	fig|885275.3.peg.2511	fig|885276.3.peg.2514
fruA_1		PTS system, IIA component	36	36	1	1	4806				470	470	470	fig|1322345.19.peg.837	fig|1382700.12.peg.4050	fig|1401688.5.peg.2976	fig|199310.4.peg.4212	fig|316435.10.peg.4200	fig|316435.29.peg.2597	fig|362663.9.peg.3811	fig|364106.8.peg.4114	fig|439184.7.peg.4217	fig|562.10884.peg.2388	fig|562.10890.peg.4126	fig|562.11318.peg.2514	fig|562.11327.peg.3872	fig|562.13741.peg.4261	fig|562.17274.peg.3257	fig|562.19158.peg.4105	fig|562.19203.peg.91	fig|562.22350.peg.4262	fig|562.25422.peg.4425	fig|562.28183.peg.4037	fig|562.28203.peg.4147	fig|562.29017.peg.812	fig|562.33455.peg.3824	fig|562.33463.peg.495	fig|562.33464.peg.4195	fig|562.39520.peg.600	fig|562.39534.peg.69	fig|562.7587.peg.50	fig|562.7588.peg.50	fig|564.14.peg.544	fig|569579.3.peg.4186	fig|655817.3.peg.4307	fig|714962.3.peg.4145	fig|869729.3.peg.3960	fig|885275.3.peg.3980	fig|885276.3.peg.3984
udp		Uridine phosphorylase (EC 2.4.2.3)	36	36	1	1	4520				761	764	763	fig|1322345.19.peg.634	fig|1382700.12.peg.4231	fig|1401688.5.peg.3158	fig|199310.4.peg.4479	fig|316435.10.peg.4434	fig|316435.29.peg.2811	fig|362663.9.peg.4084	fig|364106.8.peg.4302	fig|439184.7.peg.4405	fig|562.10884.peg.2577	fig|562.10890.peg.4328	fig|562.11318.peg.2715	fig|562.11327.peg.3657	fig|562.13741.peg.4071	fig|562.17274.peg.3445	fig|562.19158.peg.4289	fig|562.19203.peg.4990	fig|562.22350.peg.4469	fig|562.25422.peg.4617	fig|562.28183.peg.4238	fig|562.28203.peg.4349	fig|562.29017.peg.621	fig|562.33455.peg.3624	fig|562.33463.peg.290	fig|562.33464.peg.4426	fig|562.39520.peg.386	fig|562.39534.peg.4933	fig|562.7587.peg.4754	fig|562.7588.peg.4947	fig|564.14.peg.315	fig|569579.3.peg.4379	fig|655817.3.peg.4519	fig|714962.3.peg.4331	fig|869729.3.peg.4157	fig|885275.3.peg.4178	fig|885276.3.peg.4183
mutL		DNA mismatch repair protein MutL	36	36	1	1	6384				1847	1847	1847	fig|1322345.19.peg.2283	fig|1382700.12.peg.4673	fig|1401688.5.peg.3539	fig|199310.4.peg.4924	fig|316435.10.peg.4853	fig|316435.29.peg.3205	fig|362663.9.peg.4461	fig|364106.8.peg.4644	fig|439184.7.peg.4861	fig|562.10884.peg.3040	fig|562.10890.peg.4712	fig|562.11318.peg.3160	fig|562.11327.peg.3205	fig|562.13741.peg.3540	fig|562.17274.peg.3831	fig|562.19158.peg.4741	fig|562.19203.peg.4685	fig|562.22350.peg.4871	fig|562.25422.peg.5087	fig|562.28183.peg.4547	fig|562.28203.peg.4734	fig|562.29017.peg.153	fig|562.33455.peg.3137	fig|562.33463.peg.4920	fig|562.33464.peg.4823	fig|562.39520.peg.5162	fig|562.39534.peg.4500	fig|562.7587.peg.4296	fig|562.7588.peg.4564	fig|564.14.peg.5128	fig|569579.3.peg.4771	fig|655817.3.peg.4920	fig|714962.3.peg.4712	fig|869729.3.peg.4526	fig|885275.3.peg.4555	fig|885276.3.peg.4560
pstC		Phosphate ABC transporter, permease protein PstC (TC 3.A.1.7.1)	36	36	1	1	4704				959	959	959	fig|1322345.19.peg.744	fig|1382700.12.peg.4120	fig|1401688.5.peg.3047	fig|199310.4.peg.4367	fig|316435.10.peg.4319	fig|316435.29.peg.2695	fig|362663.9.peg.3971	fig|364106.8.peg.4188	fig|439184.7.peg.4290	fig|562.10884.peg.2464	fig|562.10890.peg.4216	fig|562.11318.peg.2604	fig|562.11327.peg.3773	fig|562.13741.peg.4184	fig|562.17274.peg.3329	fig|562.19158.peg.4176	fig|562.19203.peg.16	fig|562.22350.peg.4355	fig|562.25422.peg.4499	fig|562.28183.peg.4128	fig|562.28203.peg.4239	fig|562.29017.peg.737	fig|562.33455.peg.3749	fig|562.33463.peg.401	fig|562.33464.peg.4303	fig|562.39520.peg.505	fig|562.39534.peg.5043	fig|562.7587.peg.4868	fig|562.7588.peg.5059	fig|564.14.peg.444	fig|569579.3.peg.4262	fig|655817.3.peg.4402	fig|714962.3.peg.4219	fig|869729.3.peg.4038	fig|885275.3.peg.4069	fig|885276.3.peg.4074
ftsQ		Cell division protein FtsQ	36	36	1	1	1297				830	830	830	fig|1322345.19.peg.2677	fig|1382700.12.peg.101	fig|1401688.5.peg.3880	fig|199310.4.peg.105	fig|316435.10.peg.101	fig|316435.29.peg.3619	fig|362663.9.peg.101	fig|364106.8.peg.232	fig|439184.7.peg.97	fig|562.10884.peg.3377	fig|562.10890.peg.105	fig|562.11318.peg.3669	fig|562.11327.peg.2795	fig|562.13741.peg.3084	fig|562.17274.peg.4184	fig|562.19158.peg.102	fig|562.19203.peg.4309	fig|562.22350.peg.115	fig|562.25422.peg.107	fig|562.28183.peg.112	fig|562.28203.peg.109	fig|562.29017.peg.4958	fig|562.33455.peg.2766	fig|562.33463.peg.4532	fig|562.33464.peg.104	fig|562.39520.peg.4756	fig|562.39534.peg.4186	fig|562.7587.peg.3872	fig|562.7588.peg.4093	fig|564.14.peg.4691	fig|569579.3.peg.110	fig|655817.3.peg.108	fig|714962.3.peg.100	fig|869729.3.peg.5003	fig|885275.3.peg.98	fig|885276.3.peg.98
mobB		Molybdopterin-guanine dinucleotide biosynthesis protein MobB	36	36	1	1	4485				527	527	527	fig|1322345.19.peg.610	fig|1382700.12.peg.4255	fig|1401688.5.peg.3182	fig|199310.4.peg.4503	fig|316435.10.peg.4461	fig|316435.29.peg.2835	fig|362663.9.peg.4108	fig|364106.8.peg.4326	fig|439184.7.peg.4430	fig|562.10884.peg.2601	fig|562.10890.peg.4352	fig|562.11318.peg.2739	fig|562.11327.peg.3633	fig|562.13741.peg.4047	fig|562.17274.peg.3469	fig|562.19158.peg.4313	fig|562.19203.peg.505	fig|562.22350.peg.4496	fig|562.25422.peg.4641	fig|562.28183.peg.4262	fig|562.28203.peg.4373	fig|562.29017.peg.597	fig|562.33455.peg.3606	fig|562.33463.peg.266	fig|562.33464.peg.4451	fig|562.39520.peg.362	fig|562.39534.peg.4909	fig|562.7587.peg.4730	fig|562.7588.peg.4923	fig|564.14.peg.291	fig|569579.3.peg.4403	fig|655817.3.peg.4543	fig|714962.3.peg.4355	fig|869729.3.peg.4185	fig|885275.3.peg.4202	fig|885276.3.peg.4207
rfaG		UDP-glucose:(heptosyl) LPS alpha1,3-glucosyltransferase WaaG	36	36	1	1	4840				1124	1124	1124	fig|1322345.19.peg.869	fig|1382700.12.peg.4018	fig|1401688.5.peg.2944	fig|199310.4.peg.4180	fig|316435.10.peg.4168	fig|316435.29.peg.2565	fig|362663.9.peg.3778	fig|364106.8.peg.4082	fig|439184.7.peg.4183	fig|562.10884.peg.2356	fig|562.10890.peg.4093	fig|562.11318.peg.2481	fig|562.11327.peg.3904	fig|562.13741.peg.4322	fig|562.17274.peg.3225	fig|562.19158.peg.4047	fig|562.19203.peg.123	fig|562.22350.peg.4230	fig|562.25422.peg.4371	fig|562.28183.peg.4005	fig|562.28203.peg.4115	fig|562.29017.peg.843	fig|562.33455.peg.3858	fig|562.33463.peg.527	fig|562.33464.peg.4163	fig|562.39520.peg.633	fig|562.39534.peg.101	fig|562.7587.peg.108	fig|562.7588.peg.83	fig|564.14.peg.576	fig|569579.3.peg.4155	fig|655817.3.peg.4252	fig|714962.3.peg.4113	fig|869729.3.peg.3927	fig|885275.3.peg.3948	fig|885276.3.peg.3952
dsbB		Periplasmic thiol:disulfide oxidoreductase DsbB, required for DsbA reoxidation	36	36	1	1	9120				530	530	530	fig|1322345.19.peg.3740	fig|1382700.12.peg.1333	fig|1401688.5.peg.242	fig|199310.4.peg.1519	fig|316435.10.peg.1462	fig|316435.29.peg.4935	fig|362663.9.peg.1240	fig|364106.8.peg.1425	fig|439184.7.peg.1360	fig|562.10884.peg.4661	fig|562.10890.peg.1284	fig|562.11318.peg.4842	fig|562.11327.peg.1492	fig|562.13741.peg.1832	fig|562.17274.peg.436	fig|562.19158.peg.1248	fig|562.19203.peg.2987	fig|562.22350.peg.1325	fig|562.25422.peg.1458	fig|562.28183.peg.1190	fig|562.28203.peg.1361	fig|562.29017.peg.3645	fig|562.33455.peg.1402	fig|562.33463.peg.3199	fig|562.33464.peg.1423	fig|562.39520.peg.3491	fig|562.39534.peg.2901	fig|562.7587.peg.2823	fig|562.7588.peg.2811	fig|564.14.peg.3359	fig|569579.3.peg.1379	fig|655817.3.peg.1526	fig|714962.3.peg.1355	fig|869729.3.peg.2384	fig|885275.3.peg.1400	fig|885276.3.peg.1402
dppD		Dipeptide ABC transporter, ATP-binding protein DppD (TC 3.A.1.5.2)	36	36	1	1	4943				983	983	983	fig|1322345.19.peg.958	fig|1382700.12.peg.3930	fig|1401688.5.peg.2857	fig|199310.4.peg.4094	fig|316435.10.peg.4082	fig|316435.29.peg.2476	fig|362663.9.peg.3690	fig|364106.8.peg.3993	fig|439184.7.peg.4092	fig|562.10884.peg.2270	fig|562.10890.peg.4006	fig|562.11318.peg.2394	fig|562.11327.peg.3992	fig|562.13741.peg.4410	fig|562.17274.peg.3133	fig|562.19158.peg.3959	fig|562.19203.peg.215	fig|562.22350.peg.4077	fig|562.25422.peg.4278	fig|562.28183.peg.3915	fig|562.28203.peg.4025	fig|562.29017.peg.931	fig|562.33455.peg.3951	fig|562.33463.peg.614	fig|562.33464.peg.4071	fig|562.39520.peg.723	fig|562.39534.peg.188	fig|562.7587.peg.198	fig|562.7588.peg.172	fig|564.14.peg.667	fig|569579.3.peg.4065	fig|655817.3.peg.4161	fig|714962.3.peg.4024	fig|869729.3.peg.3834	fig|885275.3.peg.3859	fig|885276.3.peg.3864
hisP		Histidine ABC transporter, ATP-binding protein HisP (TC 3.A.1.3.1)	36	36	1	1	10908				773	773	773	fig|1322345.19.peg.235	fig|1382700.12.peg.2522	fig|1401688.5.peg.1431	fig|199310.4.peg.2686	fig|316435.10.peg.2707	fig|316435.29.peg.1097	fig|362663.9.peg.2375	fig|364106.8.peg.2616	fig|439184.7.peg.2672	fig|562.10884.peg.874	fig|562.10890.peg.2516	fig|562.11318.peg.904	fig|562.11327.peg.244	fig|562.13741.peg.640	fig|562.17274.peg.1798	fig|562.19158.peg.2476	fig|562.19203.peg.1767	fig|562.22350.peg.2572	fig|562.25422.peg.2735	fig|562.28183.peg.2406	fig|562.28203.peg.2540	fig|562.29017.peg.2437	fig|562.33455.peg.50	fig|562.33463.peg.1960	fig|562.33464.peg.2699	fig|562.39520.peg.2128	fig|562.39534.peg.1653	fig|562.7587.peg.1585	fig|562.7588.peg.1566	fig|564.14.peg.2043	fig|569579.3.peg.2658	fig|655817.3.peg.2758	fig|714962.3.peg.2589	fig|869729.3.peg.1120	fig|885275.3.peg.2534	fig|885276.3.peg.2537
rbsB_1		ABC transporter, substrate-binding protein (cluster 2, ribose/xylose/arabinose/galactose)	36	36	1	1	5359				890	890	890	fig|1322345.19.peg.1268	fig|1382700.12.peg.3611	fig|1401688.5.peg.2542	fig|199310.4.peg.3782	fig|316435.10.peg.3769	fig|316435.29.peg.2157	fig|362663.9.peg.3386	fig|364106.8.peg.3646	fig|439184.7.peg.3762	fig|562.10884.peg.1959	fig|562.10890.peg.3694	fig|562.11318.peg.2085	fig|562.11327.peg.4311	fig|562.13741.peg.4751	fig|562.17274.peg.2811	fig|562.19158.peg.3639	fig|562.19203.peg.657	fig|562.22350.peg.3758	fig|562.25422.peg.3950	fig|562.28183.peg.3581	fig|562.28203.peg.3713	fig|562.29017.peg.1245	fig|562.33455.peg.4272	fig|562.33463.peg.925	fig|562.33464.peg.3746	fig|562.39520.peg.1057	fig|562.39534.peg.497	fig|562.7587.peg.519	fig|562.7588.peg.497	fig|564.14.peg.991	fig|569579.3.peg.3742	fig|655817.3.peg.3833	fig|714962.3.peg.3710	fig|869729.3.peg.21	fig|885275.3.peg.3549	fig|885276.3.peg.3554
lptB		Lipopolysaccharide ABC transporter, ATP-binding protein LptB	36	36	1	1	5419				725	725	725	fig|1322345.19.peg.1320	fig|1382700.12.peg.3560	fig|1401688.5.peg.2490	fig|199310.4.peg.3728	fig|316435.10.peg.3716	fig|316435.29.peg.2105	fig|362663.9.peg.3331	fig|364106.8.peg.3593	fig|439184.7.peg.3709	fig|562.10884.peg.1906	fig|562.10890.peg.3640	fig|562.11318.peg.2031	fig|562.11327.peg.4365	fig|562.13741.peg.4805	fig|562.17274.peg.2759	fig|562.19158.peg.3588	fig|562.19203.peg.710	fig|562.22350.peg.3701	fig|562.25422.peg.3898	fig|562.28183.peg.3526	fig|562.28203.peg.3659	fig|562.29017.peg.1297	fig|562.33455.peg.4327	fig|562.33463.peg.977	fig|562.33464.peg.3692	fig|562.39520.peg.1111	fig|562.39534.peg.548	fig|562.7587.peg.573	fig|562.7588.peg.550	fig|564.14.peg.1046	fig|569579.3.peg.3690	fig|655817.3.peg.3778	fig|714962.3.peg.3657	fig|869729.3.peg.78	fig|885275.3.peg.3498	fig|885276.3.peg.3503
cueO		Blue copper oxidase CueO precursor	36	36	1	1	1337				1550	1556	1550	fig|1322345.19.peg.2711	fig|1382700.12.peg.133	fig|1401688.5.peg.3913	fig|199310.4.peg.145	fig|316435.10.peg.138	fig|316435.29.peg.3655	fig|362663.9.peg.133	fig|364106.8.peg.264	fig|439184.7.peg.131	fig|562.10884.peg.3412	fig|562.10890.peg.140	fig|562.11318.peg.3703	fig|562.11327.peg.2757	fig|562.13741.peg.3049	fig|562.17274.peg.4219	fig|562.19158.peg.134	fig|562.19203.peg.4274	fig|562.22350.peg.149	fig|562.25422.peg.143	fig|562.28183.peg.147	fig|562.28203.peg.143	fig|562.29017.peg.4922	fig|562.33455.peg.2730	fig|562.33463.peg.4498	fig|562.33464.peg.142	fig|562.39520.peg.4721	fig|562.39534.peg.4152	fig|562.7587.peg.3837	fig|562.7588.peg.4058	fig|564.14.peg.4654	fig|569579.3.peg.145	fig|655817.3.peg.147	fig|714962.3.peg.132	fig|869729.3.peg.5039	fig|885275.3.peg.133	fig|885276.3.peg.133
yfiH		FIG00003370: Multicopper polyphenol oxidase	36	36	1	1	11402				731	731	731	fig|1322345.19.peg.2055	fig|1382700.12.peg.2870	fig|1401688.5.peg.1797	fig|199310.4.peg.2938	fig|316435.10.peg.2959	fig|316435.29.peg.1357	fig|362663.9.peg.2634	fig|364106.8.peg.2916	fig|439184.7.peg.3000	fig|562.10884.peg.1133	fig|562.10890.peg.2891	fig|562.11318.peg.1211	fig|562.11327.peg.5116	fig|562.13741.peg.377	fig|562.17274.peg.2054	fig|562.19158.peg.2793	fig|562.19203.peg.1501	fig|562.22350.peg.2900	fig|562.25422.peg.3114	fig|562.28183.peg.2729	fig|562.28203.peg.2864	fig|562.29017.peg.2170	fig|562.33455.peg.5161	fig|562.33463.peg.1708	fig|562.33464.peg.2960	fig|562.39520.peg.1856	fig|562.39534.peg.1344	fig|562.7587.peg.1332	fig|562.7588.peg.1246	fig|564.14.peg.1783	fig|569579.3.peg.2979	fig|655817.3.peg.3014	fig|714962.3.peg.2983	fig|869729.3.peg.803	fig|885275.3.peg.2786	fig|885276.3.peg.2789
rlmL		23S rRNA (guanine(2445)-N(2))-methyltransferase (EC 2.1.1.173) / 23S rRNA (guanine(2069)-N(7))-methyltransferase (EC 2.1.1.264)	36	36	1	1	2662				2108	2108	2108	fig|1322345.19.peg.4225	fig|1382700.12.peg.977	fig|1401688.5.peg.4845	fig|199310.4.peg.1030	fig|316435.10.peg.1003	fig|316435.29.peg.4512	fig|362663.9.peg.965	fig|364106.8.peg.1089	fig|439184.7.peg.997	fig|562.10884.peg.4303	fig|562.10890.peg.998	fig|562.11318.peg.4560	fig|562.11327.peg.1916	fig|562.13741.peg.2257	fig|562.17274.peg.70	fig|562.19158.peg.967	fig|562.19203.peg.3344	fig|562.22350.peg.1025	fig|562.25422.peg.1155	fig|562.28183.peg.978	fig|562.28203.peg.1074	fig|562.29017.peg.4019	fig|562.33455.peg.1797	fig|562.33463.peg.3678	fig|562.33464.peg.992	fig|562.39520.peg.3716	fig|562.39534.peg.3317	fig|562.7587.peg.3041	fig|562.7588.peg.3230	fig|564.14.peg.3815	fig|569579.3.peg.1005	fig|655817.3.peg.1033	fig|714962.3.peg.1018	fig|869729.3.peg.2742	fig|885275.3.peg.962	fig|885276.3.peg.962
yraP		Uncharacterized protein YraP	36	36	1	1	5472				575	575	575	fig|1322345.19.peg.1369	fig|1382700.12.peg.3508	fig|1401688.5.peg.2439	fig|199310.4.peg.3678	fig|316435.10.peg.3657	fig|316435.29.peg.2055	fig|362663.9.peg.3280	fig|364106.8.peg.3544	fig|439184.7.peg.3659	fig|562.10884.peg.1856	fig|562.10890.peg.3587	fig|562.11318.peg.1979	fig|562.11327.peg.4414	fig|562.13741.peg.4856	fig|562.17274.peg.2710	fig|562.19158.peg.3538	fig|562.19203.peg.761	fig|562.22350.peg.3648	fig|562.25422.peg.3847	fig|562.28183.peg.3473	fig|562.28203.peg.3604	fig|562.29017.peg.1348	fig|562.33455.peg.4379	fig|562.33463.peg.1026	fig|562.33464.peg.3642	fig|562.39520.peg.1161	fig|562.39534.peg.597	fig|562.7587.peg.623	fig|562.7588.peg.600	fig|564.14.peg.1096	fig|569579.3.peg.3638	fig|655817.3.peg.3728	fig|714962.3.peg.3608	fig|869729.3.peg.129	fig|885275.3.peg.3449	fig|885276.3.peg.3453
creB		Response regulator CreB of two-component signal transduction system CreBC	36	36	1	1	1172				689	689	689	fig|1322345.19.peg.2573	fig|1382700.12.peg.4908	fig|1401688.5.peg.3776	fig|199310.4.peg.5138	fig|316435.10.peg.5050	fig|316435.29.peg.3510	fig|362663.9.peg.4769	fig|364106.8.peg.5037	fig|439184.7.peg.5222	fig|562.10884.peg.3269	fig|562.10890.peg.5113	fig|562.11318.peg.3562	fig|562.11327.peg.2905	fig|562.13741.peg.3190	fig|562.17274.peg.4076	fig|562.19158.peg.5041	fig|562.19203.peg.4419	fig|562.22350.peg.5426	fig|562.25422.peg.5373	fig|562.28183.peg.5	fig|562.28203.peg.5	fig|562.29017.peg.5064	fig|562.33455.peg.2877	fig|562.33463.peg.4636	fig|562.33464.peg.5027	fig|562.39520.peg.4863	fig|562.39534.peg.4289	fig|562.7587.peg.3984	fig|562.7588.peg.4206	fig|564.14.peg.4802	fig|569579.3.peg.5201	fig|655817.3.peg.5247	fig|714962.3.peg.4993	fig|869729.3.peg.4889	fig|885275.3.peg.4800	fig|885276.3.peg.4805
gapA		NAD-dependent glyceraldehyde-3-phosphate dehydrogenase (EC 1.2.1.12)	36	36	1	1	10000				995	995	995	fig|1322345.19.peg.3146	fig|1382700.12.peg.1912	fig|1401688.5.peg.817	fig|199310.4.peg.2046	fig|316435.10.peg.2009	fig|316435.29.peg.351	fig|362663.9.peg.1752	fig|364106.8.peg.2016	fig|439184.7.peg.2024	fig|562.10884.peg.264	fig|562.10890.peg.1850	fig|562.11318.peg.253	fig|562.11327.peg.943	fig|562.13741.peg.1301	fig|562.17274.peg.1027	fig|562.19158.peg.1832	fig|562.19203.peg.2451	fig|562.22350.peg.1885	fig|562.25422.peg.2071	fig|562.28183.peg.1757	fig|562.28203.peg.1902	fig|562.29017.peg.3067	fig|562.33455.peg.774	fig|562.33463.peg.2610	fig|562.33464.peg.1990	fig|562.39520.peg.2773	fig|562.39534.peg.2253	fig|562.7587.peg.2230	fig|562.7588.peg.2189	fig|564.14.peg.2757	fig|569579.3.peg.2013	fig|655817.3.peg.2133	fig|714962.3.peg.1934	fig|869729.3.peg.1751	fig|885275.3.peg.1922	fig|885276.3.peg.1925
caiE		Carnitine operon protein CaiE	36	36	1	1	1229				590	590	590	fig|1322345.19.peg.2614	fig|1382700.12.peg.37	fig|1401688.5.peg.3816	fig|199310.4.peg.40	fig|316435.10.peg.38	fig|316435.29.peg.3553	fig|362663.9.peg.37	fig|364106.8.peg.169	fig|439184.7.peg.33	fig|562.10884.peg.3314	fig|562.10890.peg.39	fig|562.11318.peg.3605	fig|562.11327.peg.2859	fig|562.13741.peg.3146	fig|562.17274.peg.4118	fig|562.19158.peg.37	fig|562.19203.peg.4376	fig|562.22350.peg.41	fig|562.25422.peg.40	fig|562.28183.peg.46	fig|562.28203.peg.44	fig|562.29017.peg.5022	fig|562.33455.peg.2833	fig|562.33463.peg.4595	fig|562.33464.peg.40	fig|562.39520.peg.4820	fig|562.39534.peg.4248	fig|562.7587.peg.3938	fig|562.7588.peg.4159	fig|564.14.peg.4755	fig|569579.3.peg.42	fig|655817.3.peg.40	fig|714962.3.peg.36	fig|869729.3.peg.4936	fig|885275.3.peg.37	fig|885276.3.peg.37
ygfS		Putative electron transport protein YgfS	36	36	1	1	11993				488	488	488	fig|1322345.19.peg.1788	fig|1382700.12.peg.3204	fig|1401688.5.peg.2132	fig|199310.4.peg.3260	fig|316435.10.peg.3247	fig|316435.29.peg.1630	fig|362663.9.peg.2917	fig|364106.8.peg.3242	fig|439184.7.peg.3348	fig|562.10884.peg.1424	fig|562.10890.peg.3179	fig|562.11318.peg.1532	fig|562.11327.peg.4849	fig|562.13741.peg.91	fig|562.17274.peg.2396	fig|562.19158.peg.3167	fig|562.19203.peg.1214	fig|562.22350.peg.3196	fig|562.25422.peg.3459	fig|562.28183.peg.3019	fig|562.28203.peg.3157	fig|562.29017.peg.1870	fig|562.33455.peg.4859	fig|562.33463.peg.1441	fig|562.33464.peg.3236	fig|562.39520.peg.1586	fig|562.39534.peg.1021	fig|562.7587.peg.994	fig|562.7588.peg.908	fig|564.14.peg.1509	fig|569579.3.peg.3325	fig|655817.3.peg.3288	fig|714962.3.peg.3305	fig|869729.3.peg.450	fig|885275.3.peg.3050	fig|885276.3.peg.3053
eamA		Permease of the drug/metabolite transporter (DMT) superfamily	36	36	1	1	9715				899	899	899	fig|1322345.19.peg.3421	fig|1382700.12.peg.1696	fig|1401688.5.peg.602	fig|199310.4.peg.1828	fig|316435.10.peg.1786	fig|316435.29.peg.127	fig|362663.9.peg.1536	fig|364106.8.peg.1802	fig|439184.7.peg.1750	fig|562.10884.peg.48	fig|562.10890.peg.1636	fig|562.11318.peg.37	fig|562.11327.peg.1165	fig|562.13741.peg.1513	fig|562.17274.peg.810	fig|562.19158.peg.1616	fig|562.19203.peg.2670	fig|562.22350.peg.1667	fig|562.25422.peg.1849	fig|562.28183.peg.1536	fig|562.28203.peg.1685	fig|562.29017.peg.3285	fig|562.33455.peg.1069	fig|562.33463.peg.2883	fig|562.33464.peg.1764	fig|562.39520.peg.3077	fig|562.39534.peg.2586	fig|562.7587.peg.2446	fig|562.7588.peg.2405	fig|564.14.peg.2999	fig|569579.3.peg.1795	fig|655817.3.peg.1848	fig|714962.3.peg.1718	fig|869729.3.peg.1980	fig|885275.3.peg.1709	fig|885276.3.peg.1712
birA		Biotin operon repressor / Biotin--protein ligase (EC 6.3.4.9)(EC 6.3.4.10)(EC 6.3.4.11)(EC 6.3.4.15)	36	36	1	1	4332				965	965	965	fig|1322345.19.peg.2058	fig|1382700.12.peg.2866	fig|1401688.5.peg.3308	fig|199310.4.peg.4632	fig|316435.10.peg.4601	fig|316435.29.peg.2969	fig|362663.9.peg.4236	fig|364106.8.peg.3730	fig|439184.7.peg.4557	fig|562.10884.peg.2728	fig|562.10890.peg.4481	fig|562.11318.peg.2869	fig|562.11327.peg.3503	fig|562.13741.peg.3918	fig|562.17274.peg.3598	fig|562.19158.peg.4437	fig|562.19203.peg.5109	fig|562.22350.peg.4634	fig|562.25422.peg.4768	fig|562.28183.peg.4390	fig|562.28203.peg.4504	fig|562.29017.peg.470	fig|562.33455.peg.3473	fig|562.33463.peg.139	fig|562.33464.peg.4579	fig|562.39520.peg.225	fig|562.39534.peg.4781	fig|562.7587.peg.4604	fig|562.7588.peg.4797	fig|564.14.peg.162	fig|569579.3.peg.4532	fig|655817.3.peg.4682	fig|714962.3.peg.4483	fig|869729.3.peg.3551	fig|885275.3.peg.4326	fig|885276.3.peg.4331
entC		Isochorismate synthase (EC 5.4.4.2) @ Isochorismate synthase (EC 5.4.4.2) [enterobactin] siderophore @ Isochorismate synthase (EC 5.4.4.2) of siderophore biosynthesis	36	36	1	1	1949				1175	1175	1175	fig|1322345.19.peg.4549	fig|1382700.12.peg.627	fig|1401688.5.peg.4420	fig|199310.4.peg.646	fig|316435.10.peg.674	fig|316435.29.peg.4177	fig|362663.9.peg.629	fig|364106.8.peg.699	fig|439184.7.peg.579	fig|562.10884.peg.3916	fig|562.10890.peg.647	fig|562.11318.peg.4207	fig|562.11327.peg.2250	fig|562.13741.peg.2586	fig|562.17274.peg.4722	fig|562.19158.peg.568	fig|562.19203.peg.3746	fig|562.22350.peg.699	fig|562.25422.peg.656	fig|562.28183.peg.671	fig|562.28203.peg.649	fig|562.29017.peg.4410	fig|562.33455.peg.2144	fig|562.33463.peg.4003	fig|562.33464.peg.655	fig|562.39520.peg.4203	fig|562.39534.peg.3643	fig|562.7587.peg.3399	fig|562.7588.peg.3624	fig|564.14.peg.4153	fig|569579.3.peg.601	fig|655817.3.peg.688	fig|714962.3.peg.621	fig|869729.3.peg.3110	fig|885275.3.peg.633	fig|885276.3.peg.633
ftsI		Cell division protein FtsI [Peptidoglycan synthetase] (EC 2.4.1.129)	36	36	1	1	1288				1766	1766	1766	fig|1322345.19.peg.2668	fig|1382700.12.peg.92	fig|1401688.5.peg.3871	fig|199310.4.peg.96	fig|316435.10.peg.92	fig|316435.29.peg.3610	fig|362663.9.peg.92	fig|364106.8.peg.223	fig|439184.7.peg.88	fig|562.10884.peg.3368	fig|562.10890.peg.96	fig|562.11318.peg.3660	fig|562.11327.peg.2804	fig|562.13741.peg.3093	fig|562.17274.peg.4175	fig|562.19158.peg.93	fig|562.19203.peg.4318	fig|562.22350.peg.106	fig|562.25422.peg.98	fig|562.28183.peg.103	fig|562.28203.peg.100	fig|562.29017.peg.4967	fig|562.33455.peg.2775	fig|562.33463.peg.4541	fig|562.33464.peg.95	fig|562.39520.peg.4765	fig|562.39534.peg.4196	fig|562.7587.peg.3881	fig|562.7588.peg.4102	fig|564.14.peg.4700	fig|569579.3.peg.101	fig|655817.3.peg.98	fig|714962.3.peg.91	fig|869729.3.peg.4993	fig|885275.3.peg.89	fig|885276.3.peg.89
yadF		Carbonic anhydrase, beta class (EC 4.2.1.1)	36	36	1	1	1342				662	662	662	fig|1322345.19.peg.2714	fig|1382700.12.peg.136	fig|1401688.5.peg.3916	fig|199310.4.peg.148	fig|316435.10.peg.141	fig|316435.29.peg.3658	fig|362663.9.peg.136	fig|364106.8.peg.267	fig|439184.7.peg.134	fig|562.10884.peg.3416	fig|562.10890.peg.143	fig|562.11318.peg.3707	fig|562.11327.peg.2754	fig|562.13741.peg.3026	fig|562.17274.peg.4222	fig|562.19158.peg.137	fig|562.19203.peg.4271	fig|562.22350.peg.156	fig|562.25422.peg.146	fig|562.28183.peg.152	fig|562.28203.peg.148	fig|562.29017.peg.4919	fig|562.33455.peg.2727	fig|562.33463.peg.4495	fig|562.33464.peg.145	fig|562.39520.peg.4718	fig|562.39534.peg.4149	fig|562.7587.peg.3834	fig|562.7588.peg.4055	fig|564.14.peg.4651	fig|569579.3.peg.148	fig|655817.3.peg.150	fig|714962.3.peg.135	fig|869729.3.peg.5042	fig|885275.3.peg.136	fig|885276.3.peg.136
uhpT		Hexose phosphate transport protein UhpT	36	36	1	1	4775				1391	1391	1391	fig|1322345.19.peg.800	fig|1382700.12.peg.4065	fig|1401688.5.peg.2990	fig|199310.4.peg.4307	fig|316435.10.peg.4260	fig|316435.29.peg.2634	fig|362663.9.peg.3912	fig|364106.8.peg.4128	fig|439184.7.peg.4232	fig|562.10884.peg.2403	fig|562.10890.peg.4155	fig|562.11318.peg.2543	fig|562.11327.peg.3834	fig|562.13741.peg.4243	fig|562.17274.peg.3271	fig|562.19158.peg.4120	fig|562.19203.peg.76	fig|562.22350.peg.4290	fig|562.25422.peg.4439	fig|562.28183.peg.4067	fig|562.28203.peg.4178	fig|562.29017.peg.798	fig|562.33455.peg.3809	fig|562.33463.peg.457	fig|562.33464.peg.4242	fig|562.39520.peg.564	fig|562.39534.peg.35	fig|562.7587.peg.35	fig|562.7588.peg.36	fig|564.14.peg.507	fig|569579.3.peg.4200	fig|655817.3.peg.4340	fig|714962.3.peg.4159	fig|869729.3.peg.3975	fig|885275.3.peg.4013	fig|885276.3.peg.4018
yfaW		L-rhamnonate dehydratase (EC 4.2.1.90)	36	36	1	1	10841				1205	1217	1205	fig|1322345.19.peg.179	fig|1382700.12.peg.2464	fig|1401688.5.peg.1373	fig|199310.4.peg.2627	fig|316435.10.peg.2650	fig|316435.29.peg.1039	fig|362663.9.peg.2316	fig|364106.8.peg.2557	fig|439184.7.peg.2613	fig|562.10884.peg.816	fig|562.10890.peg.2458	fig|562.11318.peg.846	fig|562.11327.peg.301	fig|562.13741.peg.698	fig|562.17274.peg.1740	fig|562.19158.peg.2418	fig|562.19203.peg.1826	fig|562.22350.peg.2514	fig|562.25422.peg.2676	fig|562.28183.peg.2348	fig|562.28203.peg.2480	fig|562.29017.peg.2497	fig|562.33455.peg.109	fig|562.33463.peg.2018	fig|562.33464.peg.2640	fig|562.39520.peg.2187	fig|562.39534.peg.1710	fig|562.7587.peg.1643	fig|562.7588.peg.1624	fig|564.14.peg.2100	fig|569579.3.peg.2599	fig|655817.3.peg.2699	fig|714962.3.peg.2530	fig|869729.3.peg.1180	fig|885275.3.peg.2477	fig|885276.3.peg.2480
csgA		Major curlin subunit precursor CsgA	36	36	1	1	2920				455	458	456	fig|1322345.19.peg.4016	fig|1382700.12.peg.1131	fig|1401688.5.peg.43	fig|199310.4.peg.1239	fig|316435.10.peg.1235	fig|316435.29.peg.4740	fig|362663.9.peg.1053	fig|364106.8.peg.1241	fig|439184.7.peg.1158	fig|562.10884.peg.4463	fig|562.10890.peg.1083	fig|562.11318.peg.4645	fig|562.11327.peg.1701	fig|562.13741.peg.2043	fig|562.17274.peg.233	fig|562.19158.peg.1053	fig|562.19203.peg.3255	fig|562.22350.peg.1118	fig|562.25422.peg.1247	fig|562.28183.peg.1062	fig|562.28203.peg.1161	fig|562.29017.peg.3849	fig|562.33455.peg.1603	fig|562.33463.peg.3472	fig|562.33464.peg.1214	fig|562.39520.peg.3622	fig|562.39534.peg.3102	fig|562.7587.peg.2952	fig|562.7588.peg.3073	fig|564.14.peg.3595	fig|569579.3.peg.1172	fig|655817.3.peg.1325	fig|714962.3.peg.1170	fig|869729.3.peg.2582	fig|885275.3.peg.1154	fig|885276.3.peg.1155
kefC		Glutathione-regulated potassium-efflux system protein KefC	36	36	1	1	1242				1862	1862	1862	fig|1322345.19.peg.2626	fig|1382700.12.peg.49	fig|1401688.5.peg.3828	fig|199310.4.peg.54	fig|316435.10.peg.50	fig|316435.29.peg.3565	fig|362663.9.peg.50	fig|364106.8.peg.183	fig|439184.7.peg.45	fig|562.10884.peg.3326	fig|562.10890.peg.51	fig|562.11318.peg.3617	fig|562.11327.peg.2847	fig|562.13741.peg.3134	fig|562.17274.peg.4130	fig|562.19158.peg.50	fig|562.19203.peg.4364	fig|562.22350.peg.53	fig|562.25422.peg.52	fig|562.28183.peg.58	fig|562.28203.peg.58	fig|562.29017.peg.5010	fig|562.33455.peg.2821	fig|562.33463.peg.4583	fig|562.33464.peg.52	fig|562.39520.peg.4806	fig|562.39534.peg.4236	fig|562.7587.peg.3926	fig|562.7588.peg.4147	fig|564.14.peg.4743	fig|569579.3.peg.54	fig|655817.3.peg.53	fig|714962.3.peg.50	fig|869729.3.peg.4950	fig|885275.3.peg.49	fig|885276.3.peg.49
minC		Septum site-determining protein MinC	36	36	1	1	9108				695	695	695	fig|1322345.19.peg.3750	fig|1382700.12.peg.1323	fig|1401688.5.peg.233	fig|199310.4.peg.1510	fig|316435.10.peg.1453	fig|316435.29.peg.4924	fig|362663.9.peg.1231	fig|364106.8.peg.1416	fig|439184.7.peg.1351	fig|562.10884.peg.4652	fig|562.10890.peg.1275	fig|562.11318.peg.4833	fig|562.11327.peg.1501	fig|562.13741.peg.1842	fig|562.17274.peg.426	fig|562.19158.peg.1239	fig|562.19203.peg.2998	fig|562.22350.peg.1314	fig|562.25422.peg.1447	fig|562.28183.peg.1180	fig|562.28203.peg.1351	fig|562.29017.peg.3656	fig|562.33455.peg.1413	fig|562.33463.peg.3208	fig|562.33464.peg.1412	fig|562.39520.peg.3501	fig|562.39534.peg.2910	fig|562.7587.peg.2832	fig|562.7588.peg.2820	fig|564.14.peg.3369	fig|569579.3.peg.1368	fig|655817.3.peg.1517	fig|714962.3.peg.1346	fig|869729.3.peg.2393	fig|885275.3.peg.1391	fig|885276.3.peg.1393
citT_2		Membrane protein	36	36	1	1	4140				1499	1499	1499	fig|1322345.19.peg.2155	fig|1382700.12.peg.4542	fig|1401688.5.peg.3404	fig|199310.4.peg.4729	fig|316435.10.peg.4700	fig|316435.29.peg.3072	fig|362663.9.peg.4328	fig|364106.8.peg.4513	fig|439184.7.peg.4722	fig|562.10884.peg.2820	fig|562.10890.peg.4578	fig|562.11318.peg.3027	fig|562.11327.peg.3335	fig|562.13741.peg.3821	fig|562.17274.peg.3695	fig|562.19158.peg.4532	fig|562.19203.peg.4901	fig|562.22350.peg.4168	fig|562.25422.peg.4869	fig|562.28183.peg.4487	fig|562.28203.peg.4603	fig|562.29017.peg.377	fig|562.33455.peg.3380	fig|562.33463.peg.42	fig|562.33464.peg.4678	fig|562.39520.peg.124	fig|562.39534.peg.4684	fig|562.7587.peg.4506	fig|562.7588.peg.4697	fig|564.14.peg.5334	fig|569579.3.peg.4635	fig|655817.3.peg.4783	fig|714962.3.peg.4578	fig|869729.3.peg.4389	fig|885275.3.peg.4422	fig|885276.3.peg.4427
thrC		Threonine synthase (EC 4.2.3.1)	36	36	1	1	1185				1286	1286	1286	fig|1322345.19.peg.2580	fig|1382700.12.peg.4	fig|1401688.5.peg.3783	fig|199310.4.peg.5	fig|316435.10.peg.5	fig|316435.29.peg.3519	fig|362663.9.peg.3	fig|364106.8.peg.134	fig|439184.7.peg.5229	fig|562.10884.peg.3278	fig|562.10890.peg.5	fig|562.11318.peg.3571	fig|562.11327.peg.2896	fig|562.13741.peg.3181	fig|562.17274.peg.4083	fig|562.19158.peg.4	fig|562.19203.peg.4410	fig|562.22350.peg.5	fig|562.25422.peg.4	fig|562.28183.peg.12	fig|562.28203.peg.12	fig|562.29017.peg.5055	fig|562.33455.peg.2867	fig|562.33463.peg.4629	fig|562.33464.peg.5	fig|562.39520.peg.4856	fig|562.39534.peg.4282	fig|562.7587.peg.3975	fig|562.7588.peg.4197	fig|564.14.peg.4793	fig|569579.3.peg.5	fig|655817.3.peg.3	fig|714962.3.peg.3	fig|869729.3.peg.4898	fig|885275.3.peg.3	fig|885276.3.peg.3
pflB		2-ketobutyrate formate-lyase (EC 2.3.1.-) @ Pyruvate formate-lyase (EC 2.3.1.54)	36	36	1	1	5512				2294	2294	2294	fig|1322345.19.peg.1401	fig|1382700.12.peg.3478	fig|1401688.5.peg.2408	fig|199310.4.peg.3646	fig|316435.10.peg.3620	fig|316435.29.peg.2023	fig|362663.9.peg.3248	fig|364106.8.peg.3514	fig|439184.7.peg.3629	fig|562.10884.peg.1825	fig|562.10890.peg.3555	fig|562.11318.peg.1946	fig|562.11327.peg.4446	fig|562.13741.peg.4887	fig|562.17274.peg.2678	fig|562.19158.peg.3508	fig|562.19203.peg.794	fig|562.22350.peg.3615	fig|562.25422.peg.3817	fig|562.28183.peg.3440	fig|562.28203.peg.3572	fig|562.29017.peg.1380	fig|562.33455.peg.4413	fig|562.33463.peg.1057	fig|562.33464.peg.3610	fig|562.39520.peg.1193	fig|562.39534.peg.628	fig|562.7587.peg.652	fig|562.7588.peg.630	fig|564.14.peg.1129	fig|569579.3.peg.3608	fig|655817.3.peg.3694	fig|714962.3.peg.3577	fig|869729.3.peg.160	fig|885275.3.peg.3417	fig|885276.3.peg.3421
hiuH		5-hydroxyisourate hydrolase (EC 3.5.2.17)	36	36	1	1	10267				413	413	413	fig|1322345.19.peg.2953	fig|1382700.12.peg.2105	fig|1401688.5.peg.1012	fig|199310.4.peg.2243	fig|316435.10.peg.2265	fig|316435.29.peg.611	fig|362663.9.peg.1939	fig|364106.8.peg.2207	fig|439184.7.peg.2233	fig|562.10884.peg.460	fig|562.10890.peg.2060	fig|562.11318.peg.448	fig|562.11327.peg.746	fig|562.13741.peg.1104	fig|562.17274.peg.1277	fig|562.19158.peg.2021	fig|562.19203.peg.2252	fig|562.22350.peg.2084	fig|562.25422.peg.2275	fig|562.28183.peg.1948	fig|562.28203.peg.2099	fig|562.29017.peg.2866	fig|562.33455.peg.570	fig|562.33463.peg.2418	fig|562.33464.peg.2242	fig|562.39520.peg.2572	fig|562.39534.peg.2062	fig|562.7587.peg.2034	fig|562.7588.peg.1994	fig|564.14.peg.2493	fig|569579.3.peg.2215	fig|655817.3.peg.2335	fig|714962.3.peg.2125	fig|869729.3.peg.1553	fig|885275.3.peg.2113	fig|885276.3.peg.2116
abrB		AbrB protein	36	36	1	1	2084				1046	1046	1046	fig|1322345.19.peg.4441	fig|1382700.12.peg.735	fig|1401688.5.peg.4529	fig|199310.4.peg.758	fig|316435.10.peg.781	fig|316435.29.peg.4289	fig|362663.9.peg.740	fig|364106.8.peg.809	fig|439184.7.peg.697	fig|562.10884.peg.4028	fig|562.10890.peg.759	fig|562.11318.peg.4320	fig|562.11327.peg.2139	fig|562.13741.peg.2477	fig|562.17274.peg.4834	fig|562.19158.peg.677	fig|562.19203.peg.3630	fig|562.22350.peg.817	fig|562.25422.peg.773	fig|562.28183.peg.781	fig|562.28203.peg.759	fig|562.29017.peg.4295	fig|562.33455.peg.2029	fig|562.33463.peg.3895	fig|562.33464.peg.766	fig|562.39520.peg.4089	fig|562.39534.peg.3536	fig|562.7587.peg.3288	fig|562.7588.peg.3513	fig|564.14.peg.4040	fig|569579.3.peg.715	fig|655817.3.peg.801	fig|714962.3.peg.729	fig|869729.3.peg.2995	fig|885275.3.peg.742	fig|885276.3.peg.742
rnb		Exoribonuclease II (EC 3.1.13.1)	36	36	1	1	9299				1934	1934	1934	fig|1322345.19.peg.3620	fig|1382700.12.peg.1505	fig|1401688.5.peg.411	fig|199310.4.peg.1634	fig|316435.10.peg.1581	fig|316435.29.peg.5060	fig|362663.9.peg.1350	fig|364106.8.peg.1597	fig|439184.7.peg.1542	fig|562.10884.peg.4780	fig|562.10890.peg.1402	fig|562.11318.peg.4960	fig|562.11327.peg.1369	fig|562.13741.peg.1717	fig|562.17274.peg.614	fig|562.19158.peg.1420	fig|562.19203.peg.2865	fig|562.22350.peg.1448	fig|562.25422.peg.1646	fig|562.28183.peg.1303	fig|562.28203.peg.1476	fig|562.29017.peg.3524	fig|562.33455.peg.1285	fig|562.33463.peg.3081	fig|562.33464.peg.1548	fig|562.39520.peg.3358	fig|562.39534.peg.2782	fig|562.7587.peg.2642	fig|562.7588.peg.2629	fig|564.14.peg.3235	fig|569579.3.peg.1565	fig|655817.3.peg.1646	fig|714962.3.peg.1526	fig|869729.3.peg.2196	fig|885275.3.peg.1519	fig|885276.3.peg.1521
asd		Aspartate-semialdehyde dehydrogenase (EC 1.2.1.11)	36	36	1	1	5113				1103	1103	1103	fig|1322345.19.peg.1084	fig|1382700.12.peg.3795	fig|1401688.5.peg.2729	fig|199310.4.peg.3969	fig|316435.10.peg.3957	fig|316435.29.peg.2347	fig|362663.9.peg.3571	fig|364106.8.peg.3861	fig|439184.7.peg.3955	fig|562.10884.peg.2145	fig|562.10890.peg.3885	fig|562.11318.peg.2275	fig|562.11327.peg.4124	fig|562.13741.peg.4544	fig|562.17274.peg.2998	fig|562.19158.peg.3825	fig|562.19203.peg.335	fig|562.22350.peg.3952	fig|562.25422.peg.4139	fig|562.28183.peg.3796	fig|562.28203.peg.3904	fig|562.29017.peg.1057	fig|562.33455.peg.4083	fig|562.33463.peg.741	fig|562.33464.peg.3939	fig|562.39520.peg.859	fig|562.39534.peg.313	fig|562.7587.peg.331	fig|562.7588.peg.311	fig|564.14.peg.802	fig|569579.3.peg.3929	fig|655817.3.peg.4027	fig|714962.3.peg.3892	fig|869729.3.peg.3693	fig|885275.3.peg.3735	fig|885276.3.peg.3740
fruK		1-phosphofructokinase (EC 2.7.1.56)	36	36	1	1	10730				938	938	938	fig|1322345.19.peg.73	fig|1382700.12.peg.2381	fig|1401688.5.peg.1290	fig|199310.4.peg.2544	fig|316435.10.peg.2566	fig|316435.29.peg.930	fig|362663.9.peg.2229	fig|364106.8.peg.2474	fig|439184.7.peg.2528	fig|562.10884.peg.730	fig|562.10890.peg.2370	fig|562.11318.peg.759	fig|562.11327.peg.387	fig|562.13741.peg.785	fig|562.17274.peg.1654	fig|562.19158.peg.2334	fig|562.19203.peg.1914	fig|562.22350.peg.2421	fig|562.25422.peg.2588	fig|562.28183.peg.2262	fig|562.28203.peg.2393	fig|562.29017.peg.2585	fig|562.33455.peg.197	fig|562.33463.peg.2123	fig|562.33464.peg.2553	fig|562.39520.peg.2276	fig|562.39534.peg.1794	fig|562.7587.peg.1729	fig|562.7588.peg.1709	fig|564.14.peg.2187	fig|569579.3.peg.2512	fig|655817.3.peg.2615	fig|714962.3.peg.2446	fig|869729.3.peg.1263	fig|885275.3.peg.2394	fig|885276.3.peg.2397
group_12225	sucA	2-oxoglutarate dehydrogenase E1 component (EC 1.2.4.2)	36	36	1	1	4145				2744	2744	2744	fig|1322345.19.peg.2150	fig|1382700.12.peg.4537	fig|1401688.5.peg.3399	fig|199310.4.peg.4724	fig|316435.10.peg.4695	fig|316435.29.peg.3067	fig|362663.9.peg.4323	fig|364106.8.peg.4508	fig|439184.7.peg.4717	fig|562.10884.peg.2815	fig|562.10890.peg.4572	fig|562.11318.peg.3022	fig|562.11327.peg.3340	fig|562.13741.peg.3826	fig|562.17274.peg.3690	fig|562.19158.peg.4527	fig|562.19203.peg.4906	fig|562.22350.peg.4163	fig|562.25422.peg.4864	fig|562.28183.peg.4482	fig|562.28203.peg.4598	fig|562.29017.peg.382	fig|562.33455.peg.3385	fig|562.33463.peg.47	fig|562.33464.peg.4673	fig|562.39520.peg.129	fig|562.39534.peg.4689	fig|562.7587.peg.4511	fig|562.7588.peg.4702	fig|564.14.peg.5339	fig|569579.3.peg.4630	fig|655817.3.peg.4778	fig|714962.3.peg.4573	fig|869729.3.peg.4384	fig|885275.3.peg.4417	fig|885276.3.peg.4422
pstS		Phosphate ABC transporter, substrate-binding protein PstS (TC 3.A.1.7.1)	36	36	1	1	4703				1040	1040	1040	fig|1322345.19.peg.743	fig|1382700.12.peg.4121	fig|1401688.5.peg.3048	fig|199310.4.peg.4368	fig|316435.10.peg.4320	fig|316435.29.peg.2696	fig|362663.9.peg.3972	fig|364106.8.peg.4189	fig|439184.7.peg.4291	fig|562.10884.peg.2465	fig|562.10890.peg.4217	fig|562.11318.peg.2605	fig|562.11327.peg.3772	fig|562.13741.peg.4183	fig|562.17274.peg.3330	fig|562.19158.peg.4177	fig|562.19203.peg.15	fig|562.22350.peg.4356	fig|562.25422.peg.4500	fig|562.28183.peg.4129	fig|562.28203.peg.4240	fig|562.29017.peg.736	fig|562.33455.peg.3748	fig|562.33463.peg.400	fig|562.33464.peg.4304	fig|562.39520.peg.504	fig|562.39534.peg.5042	fig|562.7587.peg.4867	fig|562.7588.peg.5058	fig|564.14.peg.443	fig|569579.3.peg.4263	fig|655817.3.peg.4403	fig|714962.3.peg.4220	fig|869729.3.peg.4039	fig|885275.3.peg.4070	fig|885276.3.peg.4075
xdhA		Xanthine dehydrogenase, molybdenum binding subunit (EC 1.17.1.4)	36	36	1	1	11973				2297	2303	2297	fig|1322345.19.peg.1807	fig|1382700.12.peg.3185	fig|1401688.5.peg.2113	fig|199310.4.peg.3241	fig|316435.10.peg.3228	fig|316435.29.peg.1611	fig|362663.9.peg.2898	fig|364106.8.peg.3223	fig|439184.7.peg.3327	fig|562.10884.peg.1405	fig|562.10890.peg.3160	fig|562.11318.peg.1513	fig|562.11327.peg.4868	fig|562.13741.peg.110	fig|562.17274.peg.2377	fig|562.19158.peg.3148	fig|562.19203.peg.1233	fig|562.22350.peg.3177	fig|562.25422.peg.3440	fig|562.28183.peg.3000	fig|562.28203.peg.3138	fig|562.29017.peg.1889	fig|562.33455.peg.4878	fig|562.33463.peg.1460	fig|562.33464.peg.3217	fig|562.39520.peg.1605	fig|562.39534.peg.1041	fig|562.7587.peg.1013	fig|562.7588.peg.927	fig|564.14.peg.1528	fig|569579.3.peg.3306	fig|655817.3.peg.3268	fig|714962.3.peg.3286	fig|869729.3.peg.470	fig|885275.3.peg.3031	fig|885276.3.peg.3034
agaB		PTS system, galactosamine-specific IIB component	36	36	1	1	5482				476	476	476	fig|1322345.19.peg.1377	fig|1382700.12.peg.3500	fig|1401688.5.peg.2431	fig|199310.4.peg.3670	fig|316435.10.peg.3649	fig|316435.29.peg.2047	fig|362663.9.peg.3272	fig|364106.8.peg.3536	fig|439184.7.peg.3651	fig|562.10884.peg.1848	fig|562.10890.peg.3579	fig|562.11318.peg.1971	fig|562.11327.peg.4422	fig|562.13741.peg.4864	fig|562.17274.peg.2702	fig|562.19158.peg.3530	fig|562.19203.peg.769	fig|562.22350.peg.3640	fig|562.25422.peg.3839	fig|562.28183.peg.3465	fig|562.28203.peg.3596	fig|562.29017.peg.1356	fig|562.33455.peg.4387	fig|562.33463.peg.1034	fig|562.33464.peg.3633	fig|562.39520.peg.1169	fig|562.39534.peg.605	fig|562.7587.peg.631	fig|562.7588.peg.608	fig|564.14.peg.1104	fig|569579.3.peg.3630	fig|655817.3.peg.3718	fig|714962.3.peg.3599	fig|869729.3.peg.137	fig|885275.3.peg.3441	fig|885276.3.peg.3445
cysJ		Sulfite reductase [NADPH] flavoprotein alpha-component (EC 1.8.1.2)	36	36	1	1	11815				1799	1799	1799	fig|1322345.19.peg.1921	fig|1382700.12.peg.3067	fig|1401688.5.peg.1993	fig|199310.4.peg.3131	fig|316435.10.peg.3112	fig|316435.29.peg.1495	fig|362663.9.peg.2778	fig|364106.8.peg.3110	fig|439184.7.peg.3206	fig|562.10884.peg.1268	fig|562.10890.peg.3037	fig|562.11318.peg.1389	fig|562.11327.peg.4980	fig|562.13741.peg.233	fig|562.17274.peg.2257	fig|562.19158.peg.3026	fig|562.19203.peg.1354	fig|562.22350.peg.3051	fig|562.25422.peg.3320	fig|562.28183.peg.2877	fig|562.28203.peg.3016	fig|562.29017.peg.2031	fig|562.33455.peg.5015	fig|562.33463.peg.1574	fig|562.33464.peg.3100	fig|562.39520.peg.1717	fig|562.39534.peg.1154	fig|562.7587.peg.1137	fig|562.7588.peg.1046	fig|564.14.peg.1645	fig|569579.3.peg.3186	fig|655817.3.peg.3151	fig|714962.3.peg.3173	fig|869729.3.peg.597	fig|885275.3.peg.2919	fig|885276.3.peg.2922
pepP		Xaa-Pro aminopeptidase (EC 3.4.11.9)	36	36	1	1	12020				1325	1325	1325	fig|1322345.19.peg.1764	fig|1382700.12.peg.3228	fig|1401688.5.peg.2157	fig|199310.4.peg.3285	fig|316435.10.peg.3271	fig|316435.29.peg.1654	fig|362663.9.peg.2940	fig|364106.8.peg.3266	fig|439184.7.peg.3374	fig|562.10884.peg.1448	fig|562.10890.peg.3203	fig|562.11318.peg.1556	fig|562.11327.peg.4824	fig|562.13741.peg.67	fig|562.17274.peg.2420	fig|562.19158.peg.3192	fig|562.19203.peg.1191	fig|562.22350.peg.3219	fig|562.25422.peg.3484	fig|562.28183.peg.3042	fig|562.28203.peg.3181	fig|562.29017.peg.1846	fig|562.33455.peg.4835	fig|562.33463.peg.1417	fig|562.33464.peg.3261	fig|562.39520.peg.1562	fig|562.39534.peg.997	fig|562.7587.peg.970	fig|562.7588.peg.884	fig|564.14.peg.1485	fig|569579.3.peg.3349	fig|655817.3.peg.3314	fig|714962.3.peg.3329	fig|869729.3.peg.424	fig|885275.3.peg.3075	fig|885276.3.peg.3078
hldE		D-glycero-beta-D-manno-heptose 1-phosphate adenylyltransferase (EC 2.7.7.70) / D-glycero-beta-D-manno-heptose-7-phosphate kinase (EC 2.7.1.167)	36	36	1	1	5596				1433	1433	1433	fig|1322345.19.peg.1463	fig|1382700.12.peg.3418	fig|1401688.5.peg.2349	fig|199310.4.peg.3581	fig|316435.10.peg.3556	fig|316435.29.peg.1958	fig|362663.9.peg.3180	fig|364106.8.peg.3455	fig|439184.7.peg.3571	fig|562.10884.peg.1765	fig|562.10890.peg.3490	fig|562.11318.peg.1881	fig|562.11327.peg.4508	fig|562.13741.peg.4946	fig|562.17274.peg.2616	fig|562.19158.peg.3450	fig|562.19203.peg.862	fig|562.22350.peg.3545	fig|562.25422.peg.3756	fig|562.28183.peg.3370	fig|562.28203.peg.3504	fig|562.29017.peg.1444	fig|562.33455.peg.4481	fig|562.33463.peg.1119	fig|562.33464.peg.3545	fig|562.39520.peg.1257	fig|562.39534.peg.690	fig|562.7587.peg.709	fig|562.7588.peg.688	fig|564.14.peg.1193	fig|569579.3.peg.3547	fig|655817.3.peg.3625	fig|714962.3.peg.3519	fig|869729.3.peg.222	fig|885275.3.peg.3355	fig|885276.3.peg.3359
yafS		FIG005121: SAM-dependent methyltransferase (EC 2.1.1.-)	36	36	1	1	1454				722	722	722	fig|1322345.19.peg.2800	fig|1382700.12.peg.219	fig|1401688.5.peg.3999	fig|199310.4.peg.236	fig|316435.10.peg.235	fig|316435.29.peg.3746	fig|362663.9.peg.222	fig|364106.8.peg.350	fig|439184.7.peg.218	fig|562.10884.peg.3499	fig|562.10890.peg.227	fig|562.11318.peg.3790	fig|562.11327.peg.2667	fig|562.13741.peg.2941	fig|562.17274.peg.4305	fig|562.19158.peg.220	fig|562.19203.peg.4187	fig|562.22350.peg.249	fig|562.25422.peg.232	fig|562.28183.peg.236	fig|562.28203.peg.233	fig|562.29017.peg.4836	fig|562.33455.peg.2640	fig|562.33463.peg.4410	fig|562.33464.peg.232	fig|562.39520.peg.4625	fig|562.39534.peg.4062	fig|562.7587.peg.3750	fig|562.7588.peg.3972	fig|564.14.peg.4562	fig|569579.3.peg.233	fig|655817.3.peg.241	fig|714962.3.peg.218	fig|869729.3.peg.3479	fig|885275.3.peg.221	fig|885276.3.peg.221
yiaA		Inner membrane protein YiaA	36	36	1	1	4915				437	440	437	fig|1322345.19.peg.935	fig|1382700.12.peg.3954	fig|1401688.5.peg.2880	fig|199310.4.peg.4116	fig|316435.10.peg.4105	fig|316435.29.peg.2500	fig|362663.9.peg.3714	fig|364106.8.peg.4016	fig|439184.7.peg.4117	fig|562.10884.peg.2292	fig|562.10890.peg.4029	fig|562.11318.peg.2417	fig|562.11327.peg.3970	fig|562.13741.peg.4386	fig|562.17274.peg.3158	fig|562.19158.peg.3983	fig|562.19203.peg.190	fig|562.22350.peg.4105	fig|562.25422.peg.4305	fig|562.28183.peg.3941	fig|562.28203.peg.4051	fig|562.29017.peg.908	fig|562.33455.peg.3926	fig|562.33463.peg.591	fig|562.33464.peg.4096	fig|562.39520.peg.699	fig|562.39534.peg.165	fig|562.7587.peg.176	fig|562.7588.peg.149	fig|564.14.peg.642	fig|569579.3.peg.4089	fig|655817.3.peg.4185	fig|714962.3.peg.4047	fig|869729.3.peg.3857	fig|885275.3.peg.3882	fig|885276.3.peg.3887
yaaH		Succinate-acetate/proton symporter SatP	36	36	1	1	1195				566	566	566	fig|1322345.19.peg.2586	fig|1382700.12.peg.10	fig|1401688.5.peg.3789	fig|199310.4.peg.12	fig|316435.10.peg.11	fig|316435.29.peg.3525	fig|362663.9.peg.11	fig|364106.8.peg.141	fig|439184.7.peg.6	fig|562.10884.peg.3286	fig|562.10890.peg.13	fig|562.11318.peg.3579	fig|562.11327.peg.2888	fig|562.13741.peg.3173	fig|562.17274.peg.4089	fig|562.19158.peg.10	fig|562.19203.peg.4402	fig|562.22350.peg.16	fig|562.25422.peg.10	fig|562.28183.peg.21	fig|562.28203.peg.19	fig|562.29017.peg.5049	fig|562.33455.peg.2861	fig|562.33463.peg.4623	fig|562.33464.peg.12	fig|562.39520.peg.4850	fig|562.39534.peg.4276	fig|562.7587.peg.3967	fig|562.7588.peg.4189	fig|564.14.peg.4785	fig|569579.3.peg.12	fig|655817.3.peg.12	fig|714962.3.peg.10	fig|869729.3.peg.4906	fig|885275.3.peg.9	fig|885276.3.peg.9
atpG		ATP synthase gamma chain (EC 3.6.3.14)	36	36	1	1	4683				863	863	863	fig|1322345.19.peg.738	fig|1382700.12.peg.4126	fig|1401688.5.peg.3053	fig|199310.4.peg.4373	fig|316435.10.peg.4325	fig|316435.29.peg.2701	fig|362663.9.peg.3977	fig|364106.8.peg.4194	fig|439184.7.peg.4296	fig|562.10884.peg.2470	fig|562.10890.peg.4222	fig|562.11318.peg.2610	fig|562.11327.peg.3767	fig|562.13741.peg.4178	fig|562.17274.peg.3335	fig|562.19158.peg.4182	fig|562.19203.peg.10	fig|562.22350.peg.4361	fig|562.25422.peg.4505	fig|562.28183.peg.4134	fig|562.28203.peg.4245	fig|562.29017.peg.731	fig|562.33455.peg.3743	fig|562.33463.peg.395	fig|562.33464.peg.4312	fig|562.39520.peg.499	fig|562.39534.peg.5037	fig|562.7587.peg.4862	fig|562.7588.peg.5053	fig|564.14.peg.423	fig|569579.3.peg.4268	fig|655817.3.peg.4408	fig|714962.3.peg.4225	fig|869729.3.peg.4044	fig|885275.3.peg.4075	fig|885276.3.peg.4080
cpxP		Periplasmic protein CpxP	36	36	1	1	4410				500	503	500	fig|1322345.19.peg.546	fig|1382700.12.peg.4316	fig|1401688.5.peg.3243	fig|199310.4.peg.4567	fig|316435.10.peg.4528	fig|316435.29.peg.2904	fig|362663.9.peg.4171	fig|364106.8.peg.4387	fig|439184.7.peg.4492	fig|562.10884.peg.2664	fig|562.10890.peg.4417	fig|562.11318.peg.2804	fig|562.11327.peg.3568	fig|562.13741.peg.3982	fig|562.17274.peg.3532	fig|562.19158.peg.4374	fig|562.19203.peg.572	fig|562.22350.peg.4565	fig|562.25422.peg.4705	fig|562.28183.peg.4325	fig|562.28203.peg.4438	fig|562.29017.peg.533	fig|562.33455.peg.3537	fig|562.33463.peg.202	fig|562.33464.peg.4517	fig|562.39520.peg.291	fig|562.39534.peg.4844	fig|562.7587.peg.4668	fig|562.7588.peg.4861	fig|564.14.peg.226	fig|569579.3.peg.4466	fig|655817.3.peg.4612	fig|714962.3.peg.4415	fig|869729.3.peg.4250	fig|885275.3.peg.4263	fig|885276.3.peg.4268
hycD		Formate hydrogenlyase subunit 4	36	36	1	1	11766				923	923	923	fig|1322345.19.peg.1960	fig|1382700.12.peg.3028	fig|1401688.5.peg.1953	fig|199310.4.peg.3091	fig|316435.10.peg.3070	fig|316435.29.peg.1455	fig|362663.9.peg.2726	fig|364106.8.peg.3069	fig|439184.7.peg.3163	fig|562.10884.peg.1228	fig|562.10890.peg.2984	fig|562.11318.peg.1336	fig|562.11327.peg.5020	fig|562.13741.peg.282	fig|562.17274.peg.2217	fig|562.19158.peg.2986	fig|562.19203.peg.1405	fig|562.22350.peg.2996	fig|562.25422.peg.3278	fig|562.28183.peg.2822	fig|562.28203.peg.2962	fig|562.29017.peg.2072	fig|562.33455.peg.5058	fig|562.33463.peg.1613	fig|562.33464.peg.3060	fig|562.39520.peg.1759	fig|562.39534.peg.1195	fig|562.7587.peg.1175	fig|562.7588.peg.1087	fig|564.14.peg.1685	fig|569579.3.peg.3143	fig|655817.3.peg.3112	fig|714962.3.peg.3135	fig|869729.3.peg.642	fig|885275.3.peg.2881	fig|885276.3.peg.2884
xylR		Xylose activator XylR (AraC family)	36	36	1	1	4908				1178	1178	1178	fig|1322345.19.peg.928	fig|1382700.12.peg.3961	fig|1401688.5.peg.2887	fig|199310.4.peg.4123	fig|316435.10.peg.4112	fig|316435.29.peg.2507	fig|362663.9.peg.3721	fig|364106.8.peg.4023	fig|439184.7.peg.4124	fig|562.10884.peg.2299	fig|562.10890.peg.4036	fig|562.11318.peg.2424	fig|562.11327.peg.3963	fig|562.13741.peg.4379	fig|562.17274.peg.3165	fig|562.19158.peg.3990	fig|562.19203.peg.183	fig|562.22350.peg.4112	fig|562.25422.peg.4312	fig|562.28183.peg.3948	fig|562.28203.peg.4058	fig|562.29017.peg.901	fig|562.33455.peg.3919	fig|562.33463.peg.584	fig|562.33464.peg.4103	fig|562.39520.peg.692	fig|562.39534.peg.158	fig|562.7587.peg.169	fig|562.7588.peg.142	fig|564.14.peg.635	fig|569579.3.peg.4096	fig|655817.3.peg.4192	fig|714962.3.peg.4054	fig|869729.3.peg.3864	fig|885275.3.peg.3889	fig|885276.3.peg.3894
rbsB		Ribose ABC transporter, substrate-binding protein RbsB (TC 3.A.1.2.1)	36	36	1	1	4658				890	890	890	fig|1322345.19.peg.720	fig|1382700.12.peg.4144	fig|1401688.5.peg.3071	fig|199310.4.peg.4392	fig|316435.10.peg.4343	fig|316435.29.peg.2719	fig|362663.9.peg.3997	fig|364106.8.peg.4213	fig|439184.7.peg.4314	fig|562.10884.peg.2488	fig|562.10890.peg.4240	fig|562.11318.peg.2628	fig|562.11327.peg.3749	fig|562.13741.peg.4160	fig|562.17274.peg.3353	fig|562.19158.peg.4200	fig|562.19203.peg.5115	fig|562.22350.peg.4379	fig|562.25422.peg.4523	fig|562.28183.peg.4152	fig|562.28203.peg.4263	fig|562.29017.peg.713	fig|562.33455.peg.3725	fig|562.33463.peg.377	fig|562.33464.peg.4330	fig|562.39520.peg.480	fig|562.39534.peg.5019	fig|562.7587.peg.4844	fig|562.7588.peg.5035	fig|564.14.peg.405	fig|569579.3.peg.4286	fig|655817.3.peg.4427	fig|714962.3.peg.4244	fig|869729.3.peg.4063	fig|885275.3.peg.4093	fig|885276.3.peg.4098
deoB		Phosphopentomutase (EC 5.4.2.7)	36	36	1	1	1148				1223	1223	1223	fig|1322345.19.peg.2558	fig|1382700.12.peg.4890	fig|1401688.5.peg.3757	fig|199310.4.peg.5119	fig|316435.10.peg.5035	fig|316435.29.peg.3495	fig|362663.9.peg.4751	fig|364106.8.peg.5019	fig|439184.7.peg.5204	fig|562.10884.peg.3250	fig|562.10890.peg.5095	fig|562.11318.peg.3544	fig|562.11327.peg.2924	fig|562.13741.peg.3209	fig|562.17274.peg.4057	fig|562.19158.peg.5026	fig|562.19203.peg.4437	fig|562.22350.peg.5405	fig|562.25422.peg.5355	fig|562.28183.peg.5001	fig|562.28203.peg.5116	fig|562.29017.peg.5082	fig|562.33455.peg.2894	fig|562.33463.peg.4651	fig|562.33464.peg.5010	fig|562.39520.peg.4887	fig|562.39534.peg.4307	fig|562.7587.peg.4000	fig|562.7588.peg.4225	fig|564.14.peg.4820	fig|569579.3.peg.5183	fig|655817.3.peg.5229	fig|714962.3.peg.4975	fig|869729.3.peg.4871	fig|885275.3.peg.4782	fig|885276.3.peg.4787
yejB		ABC transporter, permease protein YejB	36	36	1	1	10746				1094	1094	1094	fig|1322345.19.peg.86	fig|1382700.12.peg.2394	fig|1401688.5.peg.1303	fig|199310.4.peg.2557	fig|316435.10.peg.2579	fig|316435.29.peg.943	fig|362663.9.peg.2242	fig|364106.8.peg.2487	fig|439184.7.peg.2542	fig|562.10884.peg.743	fig|562.10890.peg.2383	fig|562.11318.peg.772	fig|562.11327.peg.374	fig|562.13741.peg.771	fig|562.17274.peg.1668	fig|562.19158.peg.2347	fig|562.19203.peg.1901	fig|562.22350.peg.2434	fig|562.25422.peg.2602	fig|562.28183.peg.2275	fig|562.28203.peg.2407	fig|562.29017.peg.2572	fig|562.33455.peg.184	fig|562.33463.peg.2110	fig|562.33464.peg.2566	fig|562.39520.peg.2262	fig|562.39534.peg.1781	fig|562.7587.peg.1716	fig|562.7588.peg.1696	fig|564.14.peg.2174	fig|569579.3.peg.2525	fig|655817.3.peg.2628	fig|714962.3.peg.2460	fig|869729.3.peg.1250	fig|885275.3.peg.2407	fig|885276.3.peg.2410
agaD		PTS system, galactosamine-specific IID component	36	36	1	1	5480				791	791	791	fig|1322345.19.peg.1375	fig|1382700.12.peg.3502	fig|1401688.5.peg.2433	fig|199310.4.peg.3672	fig|316435.10.peg.3651	fig|316435.29.peg.2049	fig|362663.9.peg.3274	fig|364106.8.peg.3538	fig|439184.7.peg.3653	fig|562.10884.peg.1850	fig|562.10890.peg.3581	fig|562.11318.peg.1973	fig|562.11327.peg.4420	fig|562.13741.peg.4862	fig|562.17274.peg.2704	fig|562.19158.peg.3532	fig|562.19203.peg.767	fig|562.22350.peg.3642	fig|562.25422.peg.3841	fig|562.28183.peg.3467	fig|562.28203.peg.3598	fig|562.29017.peg.1354	fig|562.33455.peg.4385	fig|562.33463.peg.1032	fig|562.33464.peg.3635	fig|562.39520.peg.1167	fig|562.39534.peg.603	fig|562.7587.peg.629	fig|562.7588.peg.606	fig|564.14.peg.1102	fig|569579.3.peg.3632	fig|655817.3.peg.3720	fig|714962.3.peg.3601	fig|869729.3.peg.135	fig|885275.3.peg.3443	fig|885276.3.peg.3447
psd		Phosphatidylserine decarboxylase (EC 4.1.1.65)	36	36	1	1	6364				968	968	968	fig|1322345.19.peg.2276	fig|1382700.12.peg.4665	fig|1401688.5.peg.3532	fig|199310.4.peg.4917	fig|316435.10.peg.4846	fig|316435.29.peg.3198	fig|362663.9.peg.4454	fig|364106.8.peg.4637	fig|439184.7.peg.4854	fig|562.10884.peg.3033	fig|562.10890.peg.4705	fig|562.11318.peg.3153	fig|562.11327.peg.3212	fig|562.13741.peg.3547	fig|562.17274.peg.3824	fig|562.19158.peg.4734	fig|562.19203.peg.4692	fig|562.22350.peg.4864	fig|562.25422.peg.5080	fig|562.28183.peg.4540	fig|562.28203.peg.4727	fig|562.29017.peg.160	fig|562.33455.peg.3144	fig|562.33463.peg.4927	fig|562.33464.peg.4816	fig|562.39520.peg.5169	fig|562.39534.peg.4507	fig|562.7587.peg.4303	fig|562.7588.peg.4571	fig|564.14.peg.5135	fig|569579.3.peg.4764	fig|655817.3.peg.4913	fig|714962.3.peg.4704	fig|869729.3.peg.4519	fig|885275.3.peg.4548	fig|885276.3.peg.4553
group_12254	pta	BioD-like N-terminal domain / Phosphate acetyltransferase (EC 2.3.1.8)	36	36	1	1	10898				2144	2144	2144	fig|1322345.19.peg.227	fig|1382700.12.peg.2513	fig|1401688.5.peg.1422	fig|199310.4.peg.2678	fig|316435.10.peg.2699	fig|316435.29.peg.1089	fig|362663.9.peg.2366	fig|364106.8.peg.2607	fig|439184.7.peg.2663	fig|562.10884.peg.865	fig|562.10890.peg.2507	fig|562.11318.peg.895	fig|562.11327.peg.252	fig|562.13741.peg.649	fig|562.17274.peg.1789	fig|562.19158.peg.2467	fig|562.19203.peg.1776	fig|562.22350.peg.2563	fig|562.25422.peg.2726	fig|562.28183.peg.2397	fig|562.28203.peg.2530	fig|562.29017.peg.2447	fig|562.33455.peg.59	fig|562.33463.peg.1968	fig|562.33464.peg.2690	fig|562.39520.peg.2136	fig|562.39534.peg.1661	fig|562.7587.peg.1594	fig|562.7588.peg.1575	fig|564.14.peg.2051	fig|569579.3.peg.2649	fig|655817.3.peg.2750	fig|714962.3.peg.2580	fig|869729.3.peg.1130	fig|885275.3.peg.2526	fig|885276.3.peg.2529
ompN		Outer membrane porin OmpN	36	36	1	1	9385				1133	1133	1133	fig|1322345.19.peg.3559	fig|1382700.12.peg.1565	fig|1401688.5.peg.471	fig|199310.4.peg.1698	fig|316435.10.peg.1643	fig|316435.29.peg.5123	fig|362663.9.peg.1415	fig|364106.8.peg.1662	fig|439184.7.peg.1604	fig|562.10884.peg.4842	fig|562.10890.peg.1465	fig|562.11318.peg.5024	fig|562.11327.peg.1306	fig|562.13741.peg.1655	fig|562.17274.peg.677	fig|562.19158.peg.1480	fig|562.19203.peg.2801	fig|562.22350.peg.1511	fig|562.25422.peg.1713	fig|562.28183.peg.1387	fig|562.28203.peg.1539	fig|562.29017.peg.3459	fig|562.33455.peg.1214	fig|562.33463.peg.3020	fig|562.33464.peg.1615	fig|562.39520.peg.3226	fig|562.39534.peg.2721	fig|562.7587.peg.2581	fig|562.7588.peg.2567	fig|564.14.peg.3169	fig|569579.3.peg.1628	fig|655817.3.peg.1711	fig|714962.3.peg.1590	fig|869729.3.peg.2131	fig|885275.3.peg.1579	fig|885276.3.peg.1581
hmpA		Flavohemoglobin / Nitric oxide dioxygenase (EC 1.14.12.17)	36	36	1	1	11277				1190	1190	1190	fig|1322345.19.peg.448	fig|1382700.12.peg.2793	fig|1401688.5.peg.1752	fig|199310.4.peg.2900	fig|316435.10.peg.2921	fig|316435.29.peg.1315	fig|362663.9.peg.2591	fig|364106.8.peg.2872	fig|439184.7.peg.2953	fig|562.10884.peg.1084	fig|562.10890.peg.2787	fig|562.11318.peg.1164	fig|562.11327.peg.27	fig|562.13741.peg.425	fig|562.17274.peg.2011	fig|562.19158.peg.2750	fig|562.19203.peg.1550	fig|562.22350.peg.2795	fig|562.25422.peg.3067	fig|562.28183.peg.2627	fig|562.28203.peg.2762	fig|562.29017.peg.2219	fig|562.33455.peg.5211	fig|562.33463.peg.1747	fig|562.33464.peg.2917	fig|562.39520.peg.1897	fig|562.39534.peg.1441	fig|562.7587.peg.1379	fig|562.7588.peg.1293	fig|564.14.peg.1825	fig|569579.3.peg.2933	fig|655817.3.peg.2975	fig|714962.3.peg.2942	fig|869729.3.peg.848	fig|885275.3.peg.2746	fig|885276.3.peg.2749
argD		N-acetylornithine aminotransferase (EC 2.6.1.11) @ N-succinyl-L,L-diaminopimelate aminotransferase (EC 2.6.1.17)	36	36	1	1	5237				1220	1220	1220	fig|1322345.19.peg.1165	fig|1382700.12.peg.3714	fig|1401688.5.peg.2647	fig|199310.4.peg.3885	fig|316435.10.peg.3873	fig|316435.29.peg.2264	fig|362663.9.peg.3489	fig|364106.8.peg.3782	fig|439184.7.peg.3870	fig|562.10884.peg.2064	fig|562.10890.peg.3802	fig|562.11318.peg.2192	fig|562.11327.peg.4205	fig|562.13741.peg.4625	fig|562.17274.peg.2917	fig|562.19158.peg.3744	fig|562.19203.peg.418	fig|562.22350.peg.3865	fig|562.25422.peg.4057	fig|562.28183.peg.3686	fig|562.28203.peg.3818	fig|562.29017.peg.1140	fig|562.33455.peg.4165	fig|562.33463.peg.822	fig|562.33464.peg.3853	fig|562.39520.peg.946	fig|562.39534.peg.394	fig|562.7587.peg.413	fig|562.7588.peg.392	fig|564.14.peg.886	fig|569579.3.peg.3847	fig|655817.3.peg.3939	fig|714962.3.peg.3811	fig|869729.3.peg.3604	fig|885275.3.peg.3651	fig|885276.3.peg.3656
ompR		Two-component system response regulator OmpR	36	36	1	1	5166				719	719	719	fig|1322345.19.peg.1121	fig|1382700.12.peg.3755	fig|1401688.5.peg.2689	fig|199310.4.peg.3930	fig|316435.10.peg.3917	fig|316435.29.peg.2308	fig|362663.9.peg.3532	fig|364106.8.peg.3822	fig|439184.7.peg.3914	fig|562.10884.peg.2108	fig|562.10890.peg.3845	fig|562.11318.peg.2235	fig|562.11327.peg.4161	fig|562.13741.peg.4583	fig|562.17274.peg.2958	fig|562.19158.peg.3786	fig|562.19203.peg.376	fig|562.22350.peg.3910	fig|562.25422.peg.4099	fig|562.28183.peg.3752	fig|562.28203.peg.3864	fig|562.29017.peg.1096	fig|562.33455.peg.4122	fig|562.33463.peg.778	fig|562.33464.peg.3898	fig|562.39520.peg.899	fig|562.39534.peg.350	fig|562.7587.peg.371	fig|562.7588.peg.351	fig|564.14.peg.842	fig|569579.3.peg.3888	fig|655817.3.peg.3985	fig|714962.3.peg.3852	fig|869729.3.peg.3650	fig|885275.3.peg.3695	fig|885276.3.peg.3700
pnp		Polyribonucleotide nucleotidyltransferase (EC 2.7.7.8)	36	36	1	1	5457				2135	2135	2135	fig|1322345.19.peg.1355	fig|1382700.12.peg.3523	fig|1401688.5.peg.2455	fig|199310.4.peg.3692	fig|316435.10.peg.3671	fig|316435.29.peg.2070	fig|362663.9.peg.3294	fig|364106.8.peg.3558	fig|439184.7.peg.3674	fig|562.10884.peg.1871	fig|562.10890.peg.3603	fig|562.11318.peg.1994	fig|562.11327.peg.4400	fig|562.13741.peg.4841	fig|562.17274.peg.2724	fig|562.19158.peg.3553	fig|562.19203.peg.745	fig|562.22350.peg.3664	fig|562.25422.peg.3863	fig|562.28183.peg.3489	fig|562.28203.peg.3622	fig|562.29017.peg.1332	fig|562.33455.peg.4364	fig|562.33463.peg.1012	fig|562.33464.peg.3657	fig|562.39520.peg.1146	fig|562.39534.peg.583	fig|562.7587.peg.608	fig|562.7588.peg.585	fig|564.14.peg.1082	fig|569579.3.peg.3654	fig|655817.3.peg.3742	fig|714962.3.peg.3622	fig|869729.3.peg.114	fig|885275.3.peg.3463	fig|885276.3.peg.3467
glpD		Aerobic glycerol-3-phosphate dehydrogenase (EC 1.1.5.3)	36	36	1	1	5137				1505	1505	1505	fig|1322345.19.peg.1100	fig|1382700.12.peg.3778	fig|1401688.5.peg.2712	fig|199310.4.peg.3952	fig|316435.10.peg.3938	fig|316435.29.peg.2331	fig|362663.9.peg.3554	fig|364106.8.peg.3844	fig|439184.7.peg.3938	fig|562.10884.peg.2129	fig|562.10890.peg.3868	fig|562.11318.peg.2258	fig|562.11327.peg.4140	fig|562.13741.peg.4562	fig|562.17274.peg.2981	fig|562.19158.peg.3809	fig|562.19203.peg.352	fig|562.22350.peg.3934	fig|562.25422.peg.4123	fig|562.28183.peg.3779	fig|562.28203.peg.3887	fig|562.29017.peg.1073	fig|562.33455.peg.4099	fig|562.33463.peg.757	fig|562.33464.peg.3920	fig|562.39520.peg.877	fig|562.39534.peg.329	fig|562.7587.peg.347	fig|562.7588.peg.328	fig|564.14.peg.818	fig|569579.3.peg.3912	fig|655817.3.peg.4008	fig|714962.3.peg.3874	fig|869729.3.peg.3674	fig|885275.3.peg.3717	fig|885276.3.peg.3722
metB		Cystathionine gamma-synthase (EC 2.5.1.48)	36	36	1	1	4378				1160	1160	1160	fig|1322345.19.peg.521	fig|1382700.12.peg.4383	fig|1401688.5.peg.3268	fig|199310.4.peg.4593	fig|316435.10.peg.4563	fig|316435.29.peg.2930	fig|362663.9.peg.4197	fig|364106.8.peg.4413	fig|439184.7.peg.4517	fig|562.10884.peg.2689	fig|562.10890.peg.4442	fig|562.11318.peg.2829	fig|562.11327.peg.3543	fig|562.13741.peg.3957	fig|562.17274.peg.3559	fig|562.19158.peg.4399	fig|562.19203.peg.598	fig|562.22350.peg.4591	fig|562.25422.peg.4730	fig|562.28183.peg.4350	fig|562.28203.peg.4464	fig|562.29017.peg.508	fig|562.33455.peg.3512	fig|562.33463.peg.177	fig|562.33464.peg.4541	fig|562.39520.peg.264	fig|562.39534.peg.4819	fig|562.7587.peg.4643	fig|562.7588.peg.4836	fig|564.14.peg.201	fig|569579.3.peg.4492	fig|655817.3.peg.4640	fig|714962.3.peg.4442	fig|869729.3.peg.4281	fig|885275.3.peg.4288	fig|885276.3.peg.4293
yecO		Carboxy-S-adenosyl-L-methionine synthase	36	36	1	1	10115				743	743	743	fig|1322345.19.peg.3050	fig|1382700.12.peg.2007	fig|1401688.5.peg.914	fig|199310.4.peg.2141	fig|316435.10.peg.2166	fig|316435.29.peg.510	fig|362663.9.peg.1846	fig|364106.8.peg.2109	fig|439184.7.peg.2128	fig|562.10884.peg.362	fig|562.10890.peg.1961	fig|562.11318.peg.351	fig|562.11327.peg.844	fig|562.13741.peg.1205	fig|562.17274.peg.1122	fig|562.19158.peg.1926	fig|562.19203.peg.2354	fig|562.22350.peg.1982	fig|562.25422.peg.2169	fig|562.28183.peg.1851	fig|562.28203.peg.1997	fig|562.29017.peg.2969	fig|562.33455.peg.676	fig|562.33463.peg.2514	fig|562.33464.peg.2143	fig|562.39520.peg.2677	fig|562.39534.peg.2157	fig|562.7587.peg.2133	fig|562.7588.peg.2093	fig|564.14.peg.2594	fig|569579.3.peg.2112	fig|655817.3.peg.2230	fig|714962.3.peg.2027	fig|869729.3.peg.1656	fig|885275.3.peg.2018	fig|885276.3.peg.2021
yghA		Uncharacterized oxidoreductase YghA	36	36	1	1	5681				884	887	884	fig|1322345.19.peg.1525	fig|1382700.12.peg.3356	fig|1401688.5.peg.2288	fig|199310.4.peg.3517	fig|316435.10.peg.3494	fig|316435.29.peg.1896	fig|362663.9.peg.3125	fig|364106.8.peg.3394	fig|439184.7.peg.3506	fig|562.10884.peg.1701	fig|562.10890.peg.3423	fig|562.11318.peg.1811	fig|562.11327.peg.4572	fig|562.13741.peg.4996	fig|562.17274.peg.2553	fig|562.19158.peg.3388	fig|562.19203.peg.931	fig|562.22350.peg.3472	fig|562.25422.peg.3691	fig|562.28183.peg.3300	fig|562.28203.peg.3433	fig|562.29017.peg.1508	fig|562.33455.peg.4554	fig|562.33463.peg.1181	fig|562.33464.peg.3482	fig|562.39520.peg.1321	fig|562.39534.peg.752	fig|562.7587.peg.772	fig|562.7588.peg.753	fig|564.14.peg.1259	fig|569579.3.peg.3483	fig|655817.3.peg.3560	fig|714962.3.peg.3458	fig|869729.3.peg.287	fig|885275.3.peg.3293	fig|885276.3.peg.3297
ynfL		LysR family transcriptional regulator YnfL	36	36	1	1	9754				893	893	893	fig|1322345.19.peg.3337	fig|1382700.12.peg.1722	fig|1401688.5.peg.628	fig|199310.4.peg.1854	fig|316435.10.peg.1813	fig|316435.29.peg.155	fig|362663.9.peg.1558	fig|364106.8.peg.1828	fig|439184.7.peg.1776	fig|562.10884.peg.74	fig|562.10890.peg.1658	fig|562.11318.peg.59	fig|562.11327.peg.1136	fig|562.13741.peg.1487	fig|562.17274.peg.836	fig|562.19158.peg.1643	fig|562.19203.peg.2647	fig|562.22350.peg.1690	fig|562.25422.peg.1877	fig|562.28183.peg.1559	fig|562.28203.peg.1708	fig|562.29017.peg.3258	fig|562.33455.peg.973	fig|562.33463.peg.2799	fig|562.33464.peg.1792	fig|562.39520.peg.2983	fig|562.39534.peg.2500	fig|562.7587.peg.2420	fig|562.7588.peg.2379	fig|564.14.peg.2972	fig|569579.3.peg.1823	fig|655817.3.peg.1878	fig|714962.3.peg.1746	fig|869729.3.peg.1952	fig|885275.3.peg.1734	fig|885276.3.peg.1737
ampD		1,6-anhydro-N-acetylmuramyl-L-alanine amidase	36	36	1	1	1314				551	551	551	fig|1322345.19.peg.2694	fig|1382700.12.peg.116	fig|1401688.5.peg.3895	fig|199310.4.peg.123	fig|316435.10.peg.119	fig|316435.29.peg.3636	fig|362663.9.peg.116	fig|364106.8.peg.247	fig|439184.7.peg.112	fig|562.10884.peg.3393	fig|562.10890.peg.121	fig|562.11318.peg.3685	fig|562.11327.peg.2776	fig|562.13741.peg.3068	fig|562.17274.peg.4200	fig|562.19158.peg.117	fig|562.19203.peg.4294	fig|562.22350.peg.130	fig|562.25422.peg.122	fig|562.28183.peg.127	fig|562.28203.peg.124	fig|562.29017.peg.4942	fig|562.33455.peg.2750	fig|562.33463.peg.4515	fig|562.33464.peg.121	fig|562.39520.peg.4739	fig|562.39534.peg.4169	fig|562.7587.peg.3856	fig|562.7588.peg.4077	fig|564.14.peg.4673	fig|569579.3.peg.125	fig|655817.3.peg.127	fig|714962.3.peg.115	fig|869729.3.peg.5020	fig|885275.3.peg.116	fig|885276.3.peg.116
araJ		Protein AraJ precursor	36	36	1	1	1748				1268	1268	1268	fig|1322345.19.peg.4717	fig|1382700.12.peg.390	fig|1401688.5.peg.4181	fig|199310.4.peg.471	fig|316435.10.peg.500	fig|316435.29.peg.4006	fig|362663.9.peg.450	fig|364106.8.peg.522	fig|439184.7.peg.395	fig|562.10884.peg.3746	fig|562.10890.peg.476	fig|562.11318.peg.4037	fig|562.11327.peg.2420	fig|562.13741.peg.2758	fig|562.17274.peg.4486	fig|562.19158.peg.393	fig|562.19203.peg.3918	fig|562.22350.peg.516	fig|562.25422.peg.414	fig|562.28183.peg.497	fig|562.28203.peg.476	fig|562.29017.peg.4582	fig|562.33455.peg.2320	fig|562.33463.peg.4171	fig|562.33464.peg.481	fig|562.39520.peg.4379	fig|562.39534.peg.3812	fig|562.7587.peg.3577	fig|562.7588.peg.3800	fig|564.14.peg.4328	fig|569579.3.peg.423	fig|655817.3.peg.507	fig|714962.3.peg.383	fig|869729.3.peg.3295	fig|885275.3.peg.467	fig|885276.3.peg.467
nrfA		Cytochrome c552 precursor (EC 1.7.2.2)	36	36	1	1	4088				1436	1436	1436	fig|1322345.19.peg.2177	fig|1382700.12.peg.4564	fig|1401688.5.peg.3426	fig|199310.4.peg.4751	fig|316435.10.peg.4722	fig|316435.29.peg.3097	fig|362663.9.peg.4352	fig|364106.8.peg.4536	fig|439184.7.peg.4747	fig|562.10884.peg.2842	fig|562.10890.peg.4601	fig|562.11318.peg.3050	fig|562.11327.peg.3313	fig|562.13741.peg.3799	fig|562.17274.peg.3721	fig|562.19158.peg.4554	fig|562.19203.peg.4876	fig|562.22350.peg.4879	fig|562.25422.peg.4894	fig|562.28183.peg.4511	fig|562.28203.peg.4629	fig|562.29017.peg.353	fig|562.33455.peg.3356	fig|562.33463.peg.18	fig|562.33464.peg.4702	fig|562.39520.peg.102	fig|562.39534.peg.4662	fig|562.7587.peg.4484	fig|562.7588.peg.4674	fig|564.14.peg.5311	fig|569579.3.peg.4660	fig|655817.3.peg.4808	fig|714962.3.peg.4601	fig|869729.3.peg.4413	fig|885275.3.peg.4447	fig|885276.3.peg.4452
lysP		Lysine-specific permease	36	36	1	1	10713				1469	1469	1469	fig|1322345.19.peg.62	fig|1382700.12.peg.2370	fig|1401688.5.peg.1279	fig|199310.4.peg.2531	fig|316435.10.peg.2554	fig|316435.29.peg.917	fig|362663.9.peg.2216	fig|364106.8.peg.2462	fig|439184.7.peg.2517	fig|562.10884.peg.719	fig|562.10890.peg.2358	fig|562.11318.peg.747	fig|562.11327.peg.398	fig|562.13741.peg.796	fig|562.17274.peg.1642	fig|562.19158.peg.2323	fig|562.19203.peg.1928	fig|562.22350.peg.2407	fig|562.25422.peg.2576	fig|562.28183.peg.2247	fig|562.28203.peg.2380	fig|562.29017.peg.2597	fig|562.33455.peg.210	fig|562.33463.peg.2134	fig|562.33464.peg.2541	fig|562.39520.peg.2288	fig|562.39534.peg.1805	fig|562.7587.peg.1740	fig|562.7588.peg.1720	fig|564.14.peg.2198	fig|569579.3.peg.2499	fig|655817.3.peg.2603	fig|714962.3.peg.2434	fig|869729.3.peg.1275	fig|885275.3.peg.2382	fig|885276.3.peg.2385
sufI		Cell division protein FtsP	36	36	1	1	5659				1412	1412	1412	fig|1322345.19.peg.1506	fig|1382700.12.peg.3375	fig|1401688.5.peg.2306	fig|199310.4.peg.3537	fig|316435.10.peg.3513	fig|316435.29.peg.1915	fig|362663.9.peg.3143	fig|364106.8.peg.3412	fig|439184.7.peg.3525	fig|562.10884.peg.1721	fig|562.10890.peg.3443	fig|562.11318.peg.1832	fig|562.11327.peg.4552	fig|562.13741.peg.4983	fig|562.17274.peg.2573	fig|562.19158.peg.3407	fig|562.19203.peg.911	fig|562.22350.peg.3493	fig|562.25422.peg.3711	fig|562.28183.peg.3322	fig|562.28203.peg.3454	fig|562.29017.peg.1489	fig|562.33455.peg.4533	fig|562.33463.peg.1162	fig|562.33464.peg.3500	fig|562.39520.peg.1303	fig|562.39534.peg.733	fig|562.7587.peg.752	fig|562.7588.peg.732	fig|564.14.peg.1239	fig|569579.3.peg.3504	fig|655817.3.peg.3580	fig|714962.3.peg.3476	fig|869729.3.peg.267	fig|885275.3.peg.3312	fig|885276.3.peg.3316
rcsC		Sensor histidine kinase RcsC (EC 2.7.13.3)	36	36	1	1	10808				2849	2849	2849	fig|1322345.19.peg.150	fig|1382700.12.peg.2434	fig|1401688.5.peg.1343	fig|199310.4.peg.2598	fig|316435.10.peg.2621	fig|316435.29.peg.1010	fig|362663.9.peg.2285	fig|364106.8.peg.2527	fig|439184.7.peg.2582	fig|562.10884.peg.786	fig|562.10890.peg.2428	fig|562.11318.peg.816	fig|562.11327.peg.330	fig|562.13741.peg.728	fig|562.17274.peg.1710	fig|562.19158.peg.2387	fig|562.19203.peg.1856	fig|562.22350.peg.2481	fig|562.25422.peg.2646	fig|562.28183.peg.2318	fig|562.28203.peg.2450	fig|562.29017.peg.2527	fig|562.33455.peg.138	fig|562.33463.peg.2047	fig|562.33464.peg.2610	fig|562.39520.peg.2219	fig|562.39534.peg.1739	fig|562.7587.peg.1674	fig|562.7588.peg.1654	fig|564.14.peg.2130	fig|569579.3.peg.2569	fig|655817.3.peg.2670	fig|714962.3.peg.2500	fig|869729.3.peg.1210	fig|885275.3.peg.2448	fig|885276.3.peg.2451
ldcA		Muramoyltetrapeptide carboxypeptidase (EC 3.4.17.13)	36	36	1	1	9128				914	914	914	fig|1322345.19.peg.3732	fig|1382700.12.peg.1341	fig|1401688.5.peg.249	fig|199310.4.peg.1526	fig|316435.10.peg.1469	fig|316435.29.peg.4942	fig|362663.9.peg.1247	fig|364106.8.peg.1433	fig|439184.7.peg.1367	fig|562.10884.peg.4668	fig|562.10890.peg.1292	fig|562.11318.peg.4849	fig|562.11327.peg.1484	fig|562.13741.peg.1825	fig|562.17274.peg.443	fig|562.19158.peg.1255	fig|562.19203.peg.2980	fig|562.22350.peg.1332	fig|562.25422.peg.1465	fig|562.28183.peg.1197	fig|562.28203.peg.1368	fig|562.29017.peg.3638	fig|562.33455.peg.1395	fig|562.33463.peg.3192	fig|562.33464.peg.1430	fig|562.39520.peg.3484	fig|562.39534.peg.2894	fig|562.7587.peg.2816	fig|562.7588.peg.2803	fig|564.14.peg.3352	fig|569579.3.peg.1386	fig|655817.3.peg.1534	fig|714962.3.peg.1363	fig|869729.3.peg.2376	fig|885275.3.peg.1408	fig|885276.3.peg.1410
yfeN		Uncharacterized outer membrane protein YfeN	36	36	1	1	11122				764	764	764	fig|1322345.19.peg.323	fig|1382700.12.peg.2667	fig|1401688.5.peg.1577	fig|199310.4.peg.2772	fig|316435.10.peg.2796	fig|316435.29.peg.1187	fig|362663.9.peg.2461	fig|364106.8.peg.2747	fig|439184.7.peg.2824	fig|562.10884.peg.958	fig|562.10890.peg.2606	fig|562.11318.peg.1035	fig|562.11327.peg.154	fig|562.13741.peg.556	fig|562.17274.peg.1883	fig|562.19158.peg.2621	fig|562.19203.peg.1678	fig|562.22350.peg.2663	fig|562.25422.peg.2887	fig|562.28183.peg.2499	fig|562.28203.peg.2631	fig|562.29017.peg.2348	fig|562.33455.peg.5398	fig|562.33463.peg.1872	fig|562.33464.peg.2786	fig|562.39520.peg.2033	fig|562.39534.peg.1566	fig|562.7587.peg.1505	fig|562.7588.peg.1418	fig|564.14.peg.1951	fig|569579.3.peg.2805	fig|655817.3.peg.2844	fig|714962.3.peg.2768	fig|869729.3.peg.984	fig|885275.3.peg.2620	fig|885276.3.peg.2623
yghZ		L-glyceraldehyde 3-phosphate reductase	36	36	1	1	5684				1040	1040	1040	fig|1322345.19.peg.1527	fig|1382700.12.peg.3354	fig|1401688.5.peg.2286	fig|199310.4.peg.3515	fig|316435.10.peg.3492	fig|316435.29.peg.1894	fig|362663.9.peg.3123	fig|364106.8.peg.3392	fig|439184.7.peg.3504	fig|562.10884.peg.1699	fig|562.10890.peg.3421	fig|562.11318.peg.1809	fig|562.11327.peg.4574	fig|562.13741.peg.4998	fig|562.17274.peg.2551	fig|562.19158.peg.3386	fig|562.19203.peg.933	fig|562.22350.peg.3470	fig|562.25422.peg.3689	fig|562.28183.peg.3298	fig|562.28203.peg.3431	fig|562.29017.peg.1510	fig|562.33455.peg.4556	fig|562.33463.peg.1183	fig|562.33464.peg.3480	fig|562.39520.peg.1323	fig|562.39534.peg.754	fig|562.7587.peg.774	fig|562.7588.peg.755	fig|564.14.peg.1261	fig|569579.3.peg.3481	fig|655817.3.peg.3557	fig|714962.3.peg.3456	fig|869729.3.peg.289	fig|885275.3.peg.3291	fig|885276.3.peg.3295
allB		Allantoinase (EC 3.5.2.5)	36	36	1	1	1887				1361	1361	1361	fig|1322345.19.peg.4601	fig|1382700.12.peg.511	fig|1401688.5.peg.4302	fig|199310.4.peg.592	fig|316435.10.peg.621	fig|316435.29.peg.4123	fig|362663.9.peg.575	fig|364106.8.peg.646	fig|439184.7.peg.523	fig|562.10884.peg.3864	fig|562.10890.peg.594	fig|562.11318.peg.4155	fig|562.11327.peg.2304	fig|562.13741.peg.2640	fig|562.17274.peg.4608	fig|562.19158.peg.515	fig|562.19203.peg.3799	fig|562.22350.peg.641	fig|562.25422.peg.539	fig|562.28183.peg.619	fig|562.28203.peg.597	fig|562.29017.peg.4463	fig|562.33455.peg.2200	fig|562.33463.peg.4055	fig|562.33464.peg.600	fig|562.39520.peg.4259	fig|562.39534.peg.3695	fig|562.7587.peg.3453	fig|562.7588.peg.3678	fig|564.14.peg.4213	fig|569579.3.peg.547	fig|655817.3.peg.632	fig|714962.3.peg.507	fig|869729.3.peg.3167	fig|885275.3.peg.581	fig|885276.3.peg.581
galK		Galactokinase (EC 2.7.1.6)	36	36	1	1	2138				1148	1148	1148	fig|1322345.19.peg.4407	fig|1382700.12.peg.769	fig|1401688.5.peg.4563	fig|199310.4.peg.792	fig|316435.10.peg.816	fig|316435.29.peg.4324	fig|362663.9.peg.774	fig|364106.8.peg.842	fig|439184.7.peg.734	fig|562.10884.peg.4063	fig|562.10890.peg.794	fig|562.11318.peg.4356	fig|562.11327.peg.2103	fig|562.13741.peg.2443	fig|562.17274.peg.4869	fig|562.19158.peg.711	fig|562.19203.peg.3594	fig|562.22350.peg.854	fig|562.25422.peg.809	fig|562.28183.peg.815	fig|562.28203.peg.795	fig|562.29017.peg.4259	fig|562.33455.peg.1993	fig|562.33463.peg.3861	fig|562.33464.peg.801	fig|562.39520.peg.4055	fig|562.39534.peg.3502	fig|562.7587.peg.3254	fig|562.7588.peg.3479	fig|564.14.peg.4004	fig|569579.3.peg.752	fig|655817.3.peg.837	fig|714962.3.peg.762	fig|869729.3.peg.2960	fig|885275.3.peg.775	fig|885276.3.peg.775
pepB		Peptidase B (EC 3.4.11.23)	36	36	1	1	11244				1283	1283	1283	fig|1322345.19.peg.424	fig|1382700.12.peg.2768	fig|1401688.5.peg.1728	fig|199310.4.peg.2876	fig|316435.10.peg.2898	fig|316435.29.peg.1291	fig|362663.9.peg.2565	fig|364106.8.peg.2848	fig|439184.7.peg.2928	fig|562.10884.peg.1059	fig|562.10890.peg.2759	fig|562.11318.peg.1137	fig|562.11327.peg.51	fig|562.13741.peg.449	fig|562.17274.peg.1986	fig|562.19158.peg.2724	fig|562.19203.peg.1575	fig|562.22350.peg.2770	fig|562.25422.peg.3043	fig|562.28183.peg.2601	fig|562.28203.peg.2736	fig|562.29017.peg.2244	fig|562.33455.peg.5236	fig|562.33463.peg.1771	fig|562.33464.peg.2891	fig|562.39520.peg.1924	fig|562.39534.peg.1465	fig|562.7587.peg.1403	fig|562.7588.peg.1318	fig|564.14.peg.1850	fig|569579.3.peg.2908	fig|655817.3.peg.2949	fig|714962.3.peg.2918	fig|869729.3.peg.877	fig|885275.3.peg.2721	fig|885276.3.peg.2724
glpX		Fructose-1,6-bisphosphatase, GlpX type (EC 3.1.3.11)	36	36	1	1	4398				1010	1010	1010	fig|1322345.19.peg.535	fig|1382700.12.peg.4369	fig|1401688.5.peg.3254	fig|199310.4.peg.4579	fig|316435.10.peg.4539	fig|316435.29.peg.2916	fig|362663.9.peg.4183	fig|364106.8.peg.4399	fig|439184.7.peg.4503	fig|562.10884.peg.2675	fig|562.10890.peg.4428	fig|562.11318.peg.2815	fig|562.11327.peg.3557	fig|562.13741.peg.3971	fig|562.17274.peg.3545	fig|562.19158.peg.4385	fig|562.19203.peg.584	fig|562.22350.peg.4577	fig|562.25422.peg.4716	fig|562.28183.peg.4336	fig|562.28203.peg.4449	fig|562.29017.peg.522	fig|562.33455.peg.3526	fig|562.33463.peg.191	fig|562.33464.peg.4528	fig|562.39520.peg.279	fig|562.39534.peg.4833	fig|562.7587.peg.4657	fig|562.7588.peg.4850	fig|564.14.peg.215	fig|569579.3.peg.4478	fig|655817.3.peg.4625	fig|714962.3.peg.4427	fig|869729.3.peg.4263	fig|885275.3.peg.4274	fig|885276.3.peg.4279
ygjH		tRNA-binding protein YgjH	36	36	1	1	5562				332	332	332	fig|1322345.19.peg.1438	fig|1382700.12.peg.3442	fig|1401688.5.peg.2372	fig|199310.4.peg.3607	fig|316435.10.peg.3581	fig|316435.29.peg.1986	fig|362663.9.peg.3205	fig|364106.8.peg.3478	fig|439184.7.peg.3593	fig|562.10884.peg.1788	fig|562.10890.peg.3513	fig|562.11318.peg.1904	fig|562.11327.peg.4483	fig|562.13741.peg.4924	fig|562.17274.peg.2642	fig|562.19158.peg.3473	fig|562.19203.peg.835	fig|562.22350.peg.3571	fig|562.25422.peg.3781	fig|562.28183.peg.3398	fig|562.28203.peg.3530	fig|562.29017.peg.1418	fig|562.33455.peg.4455	fig|562.33463.peg.1094	fig|562.33464.peg.3570	fig|562.39520.peg.1231	fig|562.39534.peg.665	fig|562.7587.peg.687	fig|562.7588.peg.665	fig|564.14.peg.1167	fig|569579.3.peg.3573	fig|655817.3.peg.3653	fig|714962.3.peg.3542	fig|869729.3.peg.196	fig|885275.3.peg.3380	fig|885276.3.peg.3384
yjjK		Energy-dependent translational throttle protein EttA	36	36	1	1	1162				1667	1667	1667	fig|1322345.19.peg.2566	fig|1382700.12.peg.4900	fig|1401688.5.peg.3768	fig|199310.4.peg.5130	fig|316435.10.peg.5043	fig|316435.29.peg.3503	fig|362663.9.peg.4761	fig|364106.8.peg.5029	fig|439184.7.peg.5214	fig|562.10884.peg.3261	fig|562.10890.peg.5105	fig|562.11318.peg.3554	fig|562.11327.peg.2913	fig|562.13741.peg.3198	fig|562.17274.peg.4068	fig|562.19158.peg.5034	fig|562.19203.peg.4427	fig|562.22350.peg.5415	fig|562.25422.peg.5365	fig|562.28183.peg.5011	fig|562.28203.peg.5126	fig|562.29017.peg.5072	fig|562.33455.peg.2884	fig|562.33463.peg.4643	fig|562.33464.peg.5019	fig|562.39520.peg.4873	fig|562.39534.peg.4297	fig|562.7587.peg.3991	fig|562.7588.peg.4214	fig|564.14.peg.4810	fig|569579.3.peg.5193	fig|655817.3.peg.5239	fig|714962.3.peg.4985	fig|869729.3.peg.4881	fig|885275.3.peg.4792	fig|885276.3.peg.4797
sorB		PTS system, sorbose-specific IIB component (EC 2.7.1.206)	36	36	1	1	4250				494	494	494	fig|1322345.19.peg.2106	fig|1382700.12.peg.4435	fig|1401688.5.peg.3356	fig|199310.4.peg.4680	fig|316435.10.peg.4650	fig|316435.29.peg.3020	fig|362663.9.peg.4283	fig|364106.8.peg.4465	fig|439184.7.peg.4608	fig|562.10884.peg.2777	fig|562.10890.peg.4531	fig|562.11318.peg.2918	fig|562.11327.peg.3454	fig|562.13741.peg.3868	fig|562.17274.peg.3645	fig|562.19158.peg.4484	fig|562.19203.peg.4949	fig|562.22350.peg.4686	fig|562.25422.peg.4817	fig|562.28183.peg.4442	fig|562.28203.peg.4555	fig|562.29017.peg.421	fig|562.33455.peg.3424	fig|562.33463.peg.91	fig|562.33464.peg.4625	fig|562.39520.peg.176	fig|562.39534.peg.4733	fig|562.7587.peg.4555	fig|562.7588.peg.4747	fig|564.14.peg.109	fig|569579.3.peg.4583	fig|655817.3.peg.4732	fig|714962.3.peg.4529	fig|869729.3.peg.4339	fig|885275.3.peg.4373	fig|885276.3.peg.4378
fabF		3-oxoacyl-[acyl-carrier-protein] synthase, KASII (EC 2.3.1.179)	36	36	1	1	2861				1241	1241	1241	fig|1322345.19.peg.3961	fig|1382700.12.peg.1187	fig|1401688.5.peg.98	fig|199310.4.peg.1296	fig|316435.10.peg.1292	fig|316435.29.peg.4797	fig|362663.9.peg.1107	fig|364106.8.peg.1297	fig|439184.7.peg.1214	fig|562.10884.peg.4519	fig|562.10890.peg.1138	fig|562.11318.peg.4700	fig|562.11327.peg.1645	fig|562.13741.peg.1987	fig|562.17274.peg.288	fig|562.19158.peg.1108	fig|562.19203.peg.3200	fig|562.22350.peg.1175	fig|562.25422.peg.1304	fig|562.28183.peg.1119	fig|562.28203.peg.1218	fig|562.29017.peg.3793	fig|562.33455.peg.1547	fig|562.33463.peg.3416	fig|562.33464.peg.1271	fig|562.39520.peg.3563	fig|562.39534.peg.3047	fig|562.7587.peg.2896	fig|562.7588.peg.3017	fig|564.14.peg.3538	fig|569579.3.peg.1228	fig|655817.3.peg.1382	fig|714962.3.peg.1225	fig|869729.3.peg.2526	fig|885275.3.peg.1209	fig|885276.3.peg.1210
sufC		Iron-sulfur cluster assembly ATPase protein SufC	36	36	1	1	9864				746	746	746	fig|1322345.19.peg.3249	fig|1382700.12.peg.1813	fig|1401688.5.peg.718	fig|199310.4.peg.1943	fig|316435.10.peg.1905	fig|316435.29.peg.248	fig|362663.9.peg.1647	fig|364106.8.peg.1917	fig|439184.7.peg.1865	fig|562.10884.peg.165	fig|562.10890.peg.1747	fig|562.11318.peg.149	fig|562.11327.peg.1046	fig|562.13741.peg.1400	fig|562.17274.peg.928	fig|562.19158.peg.1731	fig|562.19203.peg.2555	fig|562.22350.peg.1782	fig|562.25422.peg.1970	fig|562.28183.peg.1652	fig|562.28203.peg.1798	fig|562.29017.peg.3165	fig|562.33455.peg.874	fig|562.33463.peg.2712	fig|562.33464.peg.1885	fig|562.39520.peg.2887	fig|562.39534.peg.2408	fig|562.7587.peg.2330	fig|562.7588.peg.2289	fig|564.14.peg.2859	fig|569579.3.peg.1914	fig|655817.3.peg.2027	fig|714962.3.peg.1836	fig|869729.3.peg.1855	fig|885275.3.peg.1822	fig|885276.3.peg.1825
tbpA		Thiamin ABC transporter, substrate-binding component	36	36	1	1	1270				983	983	983	fig|1322345.19.peg.2651	fig|1382700.12.peg.74	fig|1401688.5.peg.3853	fig|199310.4.peg.79	fig|316435.10.peg.75	fig|316435.29.peg.3591	fig|362663.9.peg.76	fig|364106.8.peg.207	fig|439184.7.peg.70	fig|562.10884.peg.3350	fig|562.10890.peg.76	fig|562.11318.peg.3642	fig|562.11327.peg.2823	fig|562.13741.peg.3113	fig|562.17274.peg.4155	fig|562.19158.peg.75	fig|562.19203.peg.4338	fig|562.22350.peg.86	fig|562.25422.peg.78	fig|562.28183.peg.85	fig|562.28203.peg.83	fig|562.29017.peg.4986	fig|562.33455.peg.2796	fig|562.33463.peg.4558	fig|562.33464.peg.76	fig|562.39520.peg.4782	fig|562.39534.peg.4212	fig|562.7587.peg.3901	fig|562.7588.peg.4122	fig|564.14.peg.4718	fig|569579.3.peg.80	fig|655817.3.peg.78	fig|714962.3.peg.75	fig|869729.3.peg.4976	fig|885275.3.peg.72	fig|885276.3.peg.72
nuoE		NADH-ubiquinone oxidoreductase chain E (EC 1.6.5.3)	36	36	1	1	10881				500	500	500	fig|1322345.19.peg.214	fig|1382700.12.peg.2499	fig|1401688.5.peg.1408	fig|199310.4.peg.2664	fig|316435.10.peg.2685	fig|316435.29.peg.1074	fig|362663.9.peg.2352	fig|364106.8.peg.2593	fig|439184.7.peg.2649	fig|562.10884.peg.851	fig|562.10890.peg.2493	fig|562.11318.peg.881	fig|562.11327.peg.266	fig|562.13741.peg.663	fig|562.17274.peg.1775	fig|562.19158.peg.2453	fig|562.19203.peg.1791	fig|562.22350.peg.2549	fig|562.25422.peg.2711	fig|562.28183.peg.2383	fig|562.28203.peg.2515	fig|562.29017.peg.2462	fig|562.33455.peg.74	fig|562.33463.peg.1983	fig|562.33464.peg.2675	fig|562.39520.peg.2150	fig|562.39534.peg.1675	fig|562.7587.peg.1608	fig|562.7588.peg.1589	fig|564.14.peg.2065	fig|569579.3.peg.2634	fig|655817.3.peg.2735	fig|714962.3.peg.2566	fig|869729.3.peg.1144	fig|885275.3.peg.2513	fig|885276.3.peg.2516
pitA		Low-affinity inorganic phosphate transporter	36	36	1	1	5031				1499	1499	1499	fig|1322345.19.peg.1020	fig|1382700.12.peg.3862	fig|1401688.5.peg.2795	fig|199310.4.peg.4031	fig|316435.10.peg.4019	fig|316435.29.peg.2413	fig|362663.9.peg.3627	fig|364106.8.peg.3927	fig|439184.7.peg.4024	fig|562.10884.peg.2208	fig|562.10890.peg.3942	fig|562.11318.peg.2332	fig|562.11327.peg.4058	fig|562.13741.peg.4475	fig|562.17274.peg.3066	fig|562.19158.peg.3892	fig|562.19203.peg.278	fig|562.22350.peg.4014	fig|562.25422.peg.4209	fig|562.28183.peg.3853	fig|562.28203.peg.3960	fig|562.29017.peg.995	fig|562.33455.peg.4015	fig|562.33463.peg.678	fig|562.33464.peg.4005	fig|562.39520.peg.793	fig|562.39534.peg.250	fig|562.7587.peg.261	fig|562.7588.peg.241	fig|564.14.peg.735	fig|569579.3.peg.3997	fig|655817.3.peg.4093	fig|714962.3.peg.3958	fig|869729.3.peg.3762	fig|885275.3.peg.3798	fig|885276.3.peg.3803
uhpB		Hexose-phosphate uptake signal transduction histidine-protein kinase/phosphatase UhpB	36	36	1	1	4773				1493	1502	1501	fig|1322345.19.peg.798	fig|1382700.12.peg.4067	fig|1401688.5.peg.2992	fig|199310.4.peg.4309	fig|316435.10.peg.4262	fig|316435.29.peg.2636	fig|362663.9.peg.3914	fig|364106.8.peg.4130	fig|439184.7.peg.4234	fig|562.10884.peg.2405	fig|562.10890.peg.4157	fig|562.11318.peg.2545	fig|562.11327.peg.3832	fig|562.13741.peg.4241	fig|562.17274.peg.3273	fig|562.19158.peg.4122	fig|562.19203.peg.74	fig|562.22350.peg.4292	fig|562.25422.peg.4441	fig|562.28183.peg.4069	fig|562.28203.peg.4180	fig|562.29017.peg.796	fig|562.33455.peg.3807	fig|562.33463.peg.455	fig|562.33464.peg.4244	fig|562.39520.peg.562	fig|562.39534.peg.33	fig|562.7587.peg.33	fig|562.7588.peg.34	fig|564.14.peg.505	fig|569579.3.peg.4202	fig|655817.3.peg.4342	fig|714962.3.peg.4161	fig|869729.3.peg.3977	fig|885275.3.peg.4015	fig|885276.3.peg.4020
ychM		Putative sulfate permease	36	36	1	1	9153				1679	1679	1679	fig|1322345.19.peg.3710	fig|1382700.12.peg.1362	fig|1401688.5.peg.270	fig|199310.4.peg.1546	fig|316435.10.peg.1490	fig|316435.29.peg.4964	fig|362663.9.peg.1265	fig|364106.8.peg.1454	fig|439184.7.peg.1388	fig|562.10884.peg.4690	fig|562.10890.peg.1313	fig|562.11318.peg.4870	fig|562.11327.peg.1463	fig|562.13741.peg.1803	fig|562.17274.peg.465	fig|562.19158.peg.1276	fig|562.19203.peg.2959	fig|562.22350.peg.1354	fig|562.25422.peg.1487	fig|562.28183.peg.1216	fig|562.28203.peg.1389	fig|562.29017.peg.3616	fig|562.33455.peg.1374	fig|562.33463.peg.3171	fig|562.33464.peg.1453	fig|562.39520.peg.3458	fig|562.39534.peg.2872	fig|562.7587.peg.2794	fig|562.7588.peg.2781	fig|564.14.peg.3330	fig|569579.3.peg.1408	fig|655817.3.peg.1555	fig|714962.3.peg.1384	fig|869729.3.peg.2355	fig|885275.3.peg.1429	fig|885276.3.peg.1431
pssA		CDP-diacylglycerol--serine O-phosphatidyltransferase (EC 2.7.8.8)	36	36	1	1	11376				1355	1358	1355	fig|1322345.19.peg.482	fig|1382700.12.peg.2826	fig|1401688.5.peg.1787	fig|199310.4.peg.2934	fig|316435.10.peg.2954	fig|316435.29.peg.1352	fig|362663.9.peg.2625	fig|364106.8.peg.2906	fig|439184.7.peg.2989	fig|562.10884.peg.1122	fig|562.10890.peg.2878	fig|562.11318.peg.1201	fig|562.11327.peg.5121	fig|562.13741.peg.388	fig|562.17274.peg.2044	fig|562.19158.peg.2783	fig|562.19203.peg.1512	fig|562.22350.peg.2890	fig|562.25422.peg.3103	fig|562.28183.peg.2720	fig|562.28203.peg.2855	fig|562.29017.peg.2182	fig|562.33455.peg.5173	fig|562.33463.peg.1713	fig|562.33464.peg.2952	fig|562.39520.peg.1861	fig|562.39534.peg.1349	fig|562.7587.peg.1342	fig|562.7588.peg.1256	fig|564.14.peg.1788	fig|569579.3.peg.2969	fig|655817.3.peg.3009	fig|714962.3.peg.2976	fig|869729.3.peg.814	fig|885275.3.peg.2781	fig|885276.3.peg.2784
tabA_1		Protein YjgK, linked to biofilm formation	36	36	1	1	2037				470	470	470	fig|1322345.19.peg.4478	fig|1382700.12.peg.698	fig|1401688.5.peg.4491	fig|199310.4.peg.720	fig|316435.10.peg.744	fig|316435.29.peg.4252	fig|362663.9.peg.702	fig|364106.8.peg.771	fig|439184.7.peg.656	fig|562.10884.peg.3990	fig|562.10890.peg.720	fig|562.11318.peg.4281	fig|562.11327.peg.2177	fig|562.13741.peg.2515	fig|562.17274.peg.4795	fig|562.19158.peg.639	fig|562.19203.peg.3668	fig|562.22350.peg.778	fig|562.25422.peg.733	fig|562.28183.peg.744	fig|562.28203.peg.722	fig|562.29017.peg.4333	fig|562.33455.peg.2066	fig|562.33463.peg.3932	fig|562.33464.peg.729	fig|562.39520.peg.4127	fig|562.39534.peg.3572	fig|562.7587.peg.3328	fig|562.7588.peg.3552	fig|564.14.peg.4080	fig|569579.3.peg.677	fig|655817.3.peg.763	fig|714962.3.peg.693	fig|869729.3.peg.3034	fig|885275.3.peg.705	fig|885276.3.peg.705
rplC		LSU ribosomal protein L3p (L3e)	36	36	1	1	5283				629	629	629	fig|1322345.19.peg.1207	fig|1382700.12.peg.3673	fig|1401688.5.peg.2605	fig|199310.4.peg.3844	fig|316435.10.peg.3831	fig|316435.29.peg.2220	fig|362663.9.peg.3447	fig|364106.8.peg.3707	fig|439184.7.peg.3827	fig|562.10884.peg.2022	fig|562.10890.peg.3758	fig|562.11318.peg.2148	fig|562.11327.peg.4248	fig|562.13741.peg.4668	fig|562.17274.peg.2875	fig|562.19158.peg.3702	fig|562.19203.peg.463	fig|562.22350.peg.3822	fig|562.25422.peg.4014	fig|562.28183.peg.3643	fig|562.28203.peg.3775	fig|562.29017.peg.1182	fig|562.33455.peg.4208	fig|562.33463.peg.863	fig|562.33464.peg.3810	fig|562.39520.peg.991	fig|562.39534.peg.436	fig|562.7587.peg.455	fig|562.7588.peg.434	fig|564.14.peg.929	fig|569579.3.peg.3805	fig|655817.3.peg.3897	fig|714962.3.peg.3770	fig|869729.3.peg.3528	fig|885275.3.peg.3611	fig|885276.3.peg.3616
purM		Phosphoribosylformylglycinamidine cyclo-ligase (EC 6.3.3.1)	36	36	1	1	11206				1037	1037	1037	fig|1322345.19.peg.395	fig|1382700.12.peg.2739	fig|1401688.5.peg.1648	fig|199310.4.peg.2847	fig|316435.10.peg.2869	fig|316435.29.peg.1261	fig|362663.9.peg.2536	fig|364106.8.peg.2820	fig|439184.7.peg.2897	fig|562.10884.peg.1030	fig|562.10890.peg.2678	fig|562.11318.peg.1107	fig|562.11327.peg.80	fig|562.13741.peg.483	fig|562.17274.peg.1956	fig|562.19158.peg.2694	fig|562.19203.peg.1605	fig|562.22350.peg.2738	fig|562.25422.peg.2960	fig|562.28183.peg.2572	fig|562.28203.peg.2706	fig|562.29017.peg.2275	fig|562.33455.peg.5323	fig|562.33463.peg.1800	fig|562.33464.peg.2859	fig|562.39520.peg.1956	fig|562.39534.peg.1494	fig|562.7587.peg.1432	fig|562.7588.peg.1347	fig|564.14.peg.1879	fig|569579.3.peg.2878	fig|655817.3.peg.2920	fig|714962.3.peg.2841	fig|869729.3.peg.909	fig|885275.3.peg.2692	fig|885276.3.peg.2695
yfbE		UDP-4-amino-4-deoxy-L-arabinose--oxoglutarate aminotransferase (EC 2.6.1.87)	36	36	1	1	10848				1157	1157	1157	fig|1322345.19.peg.185	fig|1382700.12.peg.2470	fig|1401688.5.peg.1379	fig|199310.4.peg.2634	fig|316435.10.peg.2656	fig|316435.29.peg.1045	fig|362663.9.peg.2323	fig|364106.8.peg.2564	fig|439184.7.peg.2619	fig|562.10884.peg.822	fig|562.10890.peg.2464	fig|562.11318.peg.852	fig|562.11327.peg.295	fig|562.13741.peg.692	fig|562.17274.peg.1746	fig|562.19158.peg.2424	fig|562.19203.peg.1820	fig|562.22350.peg.2520	fig|562.25422.peg.2682	fig|562.28183.peg.2354	fig|562.28203.peg.2486	fig|562.29017.peg.2491	fig|562.33455.peg.103	fig|562.33463.peg.2012	fig|562.33464.peg.2646	fig|562.39520.peg.2181	fig|562.39534.peg.1704	fig|562.7587.peg.1637	fig|562.7588.peg.1618	fig|564.14.peg.2094	fig|569579.3.peg.2605	fig|655817.3.peg.2706	fig|714962.3.peg.2537	fig|869729.3.peg.1173	fig|885275.3.peg.2483	fig|885276.3.peg.2486
ampH		D-alanyl-D-alanine-carboxypeptidase/endopeptidase AmpH	36	36	1	1	1721				1157	1157	1157	fig|1322345.19.peg.4739	fig|1382700.12.peg.368	fig|1401688.5.peg.4159	fig|199310.4.peg.449	fig|316435.10.peg.478	fig|316435.29.peg.3983	fig|362663.9.peg.428	fig|364106.8.peg.500	fig|439184.7.peg.372	fig|562.10884.peg.3723	fig|562.10890.peg.452	fig|562.11318.peg.4013	fig|562.11327.peg.2444	fig|562.13741.peg.2783	fig|562.17274.peg.4460	fig|562.19158.peg.369	fig|562.19203.peg.3942	fig|562.22350.peg.491	fig|562.25422.peg.389	fig|562.28183.peg.472	fig|562.28203.peg.450	fig|562.29017.peg.4604	fig|562.33455.peg.2344	fig|562.33463.peg.4194	fig|562.33464.peg.457	fig|562.39520.peg.4401	fig|562.39534.peg.3834	fig|562.7587.peg.3601	fig|562.7588.peg.3823	fig|564.14.peg.4351	fig|569579.3.peg.399	fig|655817.3.peg.484	fig|714962.3.peg.361	fig|869729.3.peg.3318	fig|885275.3.peg.444	fig|885276.3.peg.444
thiL		Thiamine-monophosphate kinase (EC 2.7.4.16)	36	36	1	1	1773				977	977	977	fig|1322345.19.peg.4695	fig|1382700.12.peg.412	fig|1401688.5.peg.4204	fig|199310.4.peg.495	fig|316435.10.peg.528	fig|316435.29.peg.4028	fig|362663.9.peg.474	fig|364106.8.peg.546	fig|439184.7.peg.418	fig|562.10884.peg.3768	fig|562.10890.peg.498	fig|562.11318.peg.4059	fig|562.11327.peg.2398	fig|562.13741.peg.2736	fig|562.17274.peg.4509	fig|562.19158.peg.416	fig|562.19203.peg.3896	fig|562.22350.peg.537	fig|562.25422.peg.437	fig|562.28183.peg.519	fig|562.28203.peg.498	fig|562.29017.peg.4560	fig|562.33455.peg.2298	fig|562.33463.peg.4149	fig|562.33464.peg.503	fig|562.39520.peg.4356	fig|562.39534.peg.3789	fig|562.7587.peg.3554	fig|562.7588.peg.3778	fig|564.14.peg.4305	fig|569579.3.peg.446	fig|655817.3.peg.531	fig|714962.3.peg.407	fig|869729.3.peg.3271	fig|885275.3.peg.489	fig|885276.3.peg.489
torA		Trimethylamine-N-oxide reductase (EC 1.7.2.3), TorA	36	36	1	1	2713				2546	2546	2546	fig|1322345.19.peg.4182	fig|1382700.12.peg.1020	fig|1401688.5.peg.4890	fig|199310.4.peg.1072	fig|316435.10.peg.1046	fig|316435.29.peg.4557	fig|362663.9.peg.1007	fig|364106.8.peg.1132	fig|439184.7.peg.1043	fig|562.10884.peg.4347	fig|562.10890.peg.1042	fig|562.11318.peg.4604	fig|562.11327.peg.1872	fig|562.13741.peg.2213	fig|562.17274.peg.115	fig|562.19158.peg.1011	fig|562.19203.peg.3298	fig|562.22350.peg.1070	fig|562.25422.peg.1201	fig|562.28183.peg.1022	fig|562.28203.peg.1118	fig|562.29017.peg.3974	fig|562.33455.peg.1752	fig|562.33463.peg.3635	fig|562.33464.peg.1035	fig|562.39520.peg.3668	fig|562.39534.peg.3273	fig|562.7587.peg.2996	fig|562.7588.peg.3186	fig|564.14.peg.3768	fig|569579.3.peg.1050	fig|655817.3.peg.1080	fig|714962.3.peg.1061	fig|869729.3.peg.2696	fig|885275.3.peg.1004	fig|885276.3.peg.1005
ilvC		Ketol-acid reductoisomerase (NADP(+)) (EC 1.1.1.86)	36	36	1	1	4623				1475	1475	1475	fig|1322345.19.peg.706	fig|1382700.12.peg.4158	fig|1401688.5.peg.3085	fig|199310.4.peg.4407	fig|316435.10.peg.4360	fig|316435.29.peg.2737	fig|362663.9.peg.4011	fig|364106.8.peg.4227	fig|439184.7.peg.4328	fig|562.10884.peg.2503	fig|562.10890.peg.4255	fig|562.11318.peg.2643	fig|562.11327.peg.3733	fig|562.13741.peg.4145	fig|562.17274.peg.3368	fig|562.19158.peg.4215	fig|562.19203.peg.5064	fig|562.22350.peg.4395	fig|562.25422.peg.4540	fig|562.28183.peg.4166	fig|562.28203.peg.4277	fig|562.29017.peg.696	fig|562.33455.peg.3706	fig|562.33463.peg.362	fig|562.33464.peg.4347	fig|562.39520.peg.461	fig|562.39534.peg.5005	fig|562.7587.peg.4829	fig|562.7588.peg.5020	fig|564.14.peg.389	fig|569579.3.peg.4301	fig|655817.3.peg.4443	fig|714962.3.peg.4259	fig|869729.3.peg.4079	fig|885275.3.peg.4107	fig|885276.3.peg.4112
yejG		Uncharacterized protein YejG	36	36	1	1	10749				344	344	344	fig|1322345.19.peg.89	fig|1382700.12.peg.2397	fig|1401688.5.peg.1306	fig|199310.4.peg.2560	fig|316435.10.peg.2582	fig|316435.29.peg.946	fig|362663.9.peg.2245	fig|364106.8.peg.2490	fig|439184.7.peg.2545	fig|562.10884.peg.746	fig|562.10890.peg.2386	fig|562.11318.peg.775	fig|562.11327.peg.371	fig|562.13741.peg.768	fig|562.17274.peg.1671	fig|562.19158.peg.2350	fig|562.19203.peg.1898	fig|562.22350.peg.2437	fig|562.25422.peg.2605	fig|562.28183.peg.2278	fig|562.28203.peg.2410	fig|562.29017.peg.2569	fig|562.33455.peg.181	fig|562.33463.peg.2107	fig|562.33464.peg.2569	fig|562.39520.peg.2259	fig|562.39534.peg.1778	fig|562.7587.peg.1713	fig|562.7588.peg.1693	fig|564.14.peg.2171	fig|569579.3.peg.2528	fig|655817.3.peg.2631	fig|714962.3.peg.2463	fig|869729.3.peg.1247	fig|885275.3.peg.2410	fig|885276.3.peg.2413
guaC		GMP reductase (EC 1.7.1.7)	36	36	1	1	1309				1043	1043	1043	fig|1322345.19.peg.2689	fig|1382700.12.peg.111	fig|1401688.5.peg.3890	fig|199310.4.peg.118	fig|316435.10.peg.114	fig|316435.29.peg.3631	fig|362663.9.peg.111	fig|364106.8.peg.242	fig|439184.7.peg.107	fig|562.10884.peg.3387	fig|562.10890.peg.115	fig|562.11318.peg.3679	fig|562.11327.peg.2782	fig|562.13741.peg.3074	fig|562.17274.peg.4194	fig|562.19158.peg.112	fig|562.19203.peg.4299	fig|562.22350.peg.125	fig|562.25422.peg.117	fig|562.28183.peg.122	fig|562.28203.peg.119	fig|562.29017.peg.4948	fig|562.33455.peg.2755	fig|562.33463.peg.4520	fig|562.33464.peg.116	fig|562.39520.peg.4744	fig|562.39534.peg.4174	fig|562.7587.peg.3862	fig|562.7588.peg.4083	fig|564.14.peg.4679	fig|569579.3.peg.120	fig|655817.3.peg.122	fig|714962.3.peg.110	fig|869729.3.peg.5015	fig|885275.3.peg.111	fig|885276.3.peg.111
yieM		Protein ViaA	36	36	1	1	4666				1451	1451	1451	fig|1322345.19.peg.726	fig|1382700.12.peg.4138	fig|1401688.5.peg.3065	fig|199310.4.peg.4386	fig|316435.10.peg.4337	fig|316435.29.peg.2713	fig|362663.9.peg.3990	fig|364106.8.peg.4207	fig|439184.7.peg.4308	fig|562.10884.peg.2482	fig|562.10890.peg.4234	fig|562.11318.peg.2622	fig|562.11327.peg.3755	fig|562.13741.peg.4166	fig|562.17274.peg.3347	fig|562.19158.peg.4194	fig|562.19203.peg.5121	fig|562.22350.peg.4373	fig|562.25422.peg.4517	fig|562.28183.peg.4146	fig|562.28203.peg.4257	fig|562.29017.peg.719	fig|562.33455.peg.3731	fig|562.33463.peg.383	fig|562.33464.peg.4324	fig|562.39520.peg.487	fig|562.39534.peg.5025	fig|562.7587.peg.4850	fig|562.7588.peg.5041	fig|564.14.peg.411	fig|569579.3.peg.4280	fig|655817.3.peg.4421	fig|714962.3.peg.4238	fig|869729.3.peg.4057	fig|885275.3.peg.4087	fig|885276.3.peg.4092
recX		Regulatory protein RecX	36	36	1	1	11732				500	500	500	fig|1322345.19.peg.1986	fig|1382700.12.peg.3002	fig|1401688.5.peg.1927	fig|199310.4.peg.3063	fig|316435.10.peg.3037	fig|316435.29.peg.1429	fig|362663.9.peg.2698	fig|364106.8.peg.3041	fig|439184.7.peg.3135	fig|562.10884.peg.1203	fig|562.10890.peg.2958	fig|562.11318.peg.1309	fig|562.11327.peg.5046	fig|562.13741.peg.308	fig|562.17274.peg.2191	fig|562.19158.peg.2960	fig|562.19203.peg.1431	fig|562.22350.peg.2970	fig|562.25422.peg.3251	fig|562.28183.peg.2798	fig|562.28203.peg.2935	fig|562.29017.peg.2097	fig|562.33455.peg.5086	fig|562.33463.peg.1639	fig|562.33464.peg.3033	fig|562.39520.peg.1786	fig|562.39534.peg.1275	fig|562.7587.peg.1202	fig|562.7588.peg.1113	fig|564.14.peg.1711	fig|569579.3.peg.3117	fig|655817.3.peg.3084	fig|714962.3.peg.3107	fig|869729.3.peg.671	fig|885275.3.peg.2854	fig|885276.3.peg.2857
caiA		Crotonobetainyl-CoA dehydrogenase (EC 1.3.99.-)	36	36	1	1	1233				1142	1142	1142	fig|1322345.19.peg.2618	fig|1382700.12.peg.41	fig|1401688.5.peg.3820	fig|199310.4.peg.44	fig|316435.10.peg.42	fig|316435.29.peg.3557	fig|362663.9.peg.41	fig|364106.8.peg.173	fig|439184.7.peg.37	fig|562.10884.peg.3318	fig|562.10890.peg.43	fig|562.11318.peg.3609	fig|562.11327.peg.2855	fig|562.13741.peg.3142	fig|562.17274.peg.4122	fig|562.19158.peg.42	fig|562.19203.peg.4372	fig|562.22350.peg.45	fig|562.25422.peg.44	fig|562.28183.peg.50	fig|562.28203.peg.50	fig|562.29017.peg.5018	fig|562.33455.peg.2829	fig|562.33463.peg.4591	fig|562.33464.peg.44	fig|562.39520.peg.4815	fig|562.39534.peg.4244	fig|562.7587.peg.3934	fig|562.7588.peg.4155	fig|564.14.peg.4751	fig|569579.3.peg.46	fig|655817.3.peg.44	fig|714962.3.peg.40	fig|869729.3.peg.4940	fig|885275.3.peg.41	fig|885276.3.peg.41
hisH		Imidazole glycerol phosphate synthase amidotransferase subunit HisH	36	36	1	1	10493				590	590	590	fig|1322345.19.peg.4960	fig|1382700.12.peg.2230	fig|1401688.5.peg.1139	fig|199310.4.peg.2394	fig|316435.10.peg.2422	fig|316435.29.peg.777	fig|362663.9.peg.2081	fig|364106.8.peg.2324	fig|439184.7.peg.2372	fig|562.10884.peg.584	fig|562.10890.peg.2222	fig|562.11318.peg.611	fig|562.11327.peg.532	fig|562.13741.peg.935	fig|562.17274.peg.1472	fig|562.19158.peg.2175	fig|562.19203.peg.2112	fig|562.22350.peg.2255	fig|562.25422.peg.2417	fig|562.28183.peg.2106	fig|562.28203.peg.2258	fig|562.29017.peg.2737	fig|562.33455.peg.373	fig|562.33463.peg.2266	fig|562.33464.peg.2402	fig|562.39520.peg.2439	fig|562.39534.peg.1938	fig|562.7587.peg.1876	fig|562.7588.peg.1860	fig|564.14.peg.2334	fig|569579.3.peg.2355	fig|655817.3.peg.2459	fig|714962.3.peg.2294	fig|869729.3.peg.1420	fig|885275.3.peg.2252	fig|885276.3.peg.2255
dmsB		Anaerobic dimethyl sulfoxide reductase chain B (EC 1.8.5.3), iron-sulfur binding subunit	36	36	1	1	2601				617	617	617	fig|1322345.19.peg.4269	fig|1382700.12.peg.933	fig|1401688.5.peg.4757	fig|199310.4.peg.983	fig|316435.10.peg.957	fig|316435.29.peg.4468	fig|362663.9.peg.919	fig|364106.8.peg.1044	fig|439184.7.peg.952	fig|562.10884.peg.4258	fig|562.10890.peg.953	fig|562.11318.peg.4515	fig|562.11327.peg.1961	fig|562.13741.peg.2301	fig|562.17274.peg.5035	fig|562.19158.peg.923	fig|562.19203.peg.3388	fig|562.22350.peg.981	fig|562.25422.peg.1109	fig|562.28183.peg.934	fig|562.28203.peg.1029	fig|562.29017.peg.4065	fig|562.33455.peg.1841	fig|562.33463.peg.3722	fig|562.33464.peg.945	fig|562.39520.peg.3763	fig|562.39534.peg.3361	fig|562.7587.peg.3087	fig|562.7588.peg.3275	fig|564.14.peg.3860	fig|569579.3.peg.961	fig|655817.3.peg.987	fig|714962.3.peg.929	fig|869729.3.peg.2788	fig|885275.3.peg.918	fig|885276.3.peg.918
rsmD		16S rRNA (guanine(966)-N(2))-methyltransferase (EC 2.1.1.171)	36	36	1	1	5067				596	596	596	fig|1322345.19.peg.1050	fig|1382700.12.peg.3831	fig|1401688.5.peg.2765	fig|199310.4.peg.4002	fig|316435.10.peg.3990	fig|316435.29.peg.2382	fig|362663.9.peg.3603	fig|364106.8.peg.3898	fig|439184.7.peg.3993	fig|562.10884.peg.2178	fig|562.10890.peg.3920	fig|562.11318.peg.2310	fig|562.11327.peg.4088	fig|562.13741.peg.4505	fig|562.17274.peg.3035	fig|562.19158.peg.3862	fig|562.19203.peg.302	fig|562.22350.peg.3990	fig|562.25422.peg.4178	fig|562.28183.peg.3829	fig|562.28203.peg.3937	fig|562.29017.peg.1026	fig|562.33455.peg.4046	fig|562.33463.peg.707	fig|562.33464.peg.3974	fig|562.39520.peg.824	fig|562.39534.peg.280	fig|562.7587.peg.292	fig|562.7588.peg.272	fig|564.14.peg.765	fig|569579.3.peg.3966	fig|655817.3.peg.4063	fig|714962.3.peg.3929	fig|869729.3.peg.3732	fig|885275.3.peg.3768	fig|885276.3.peg.3773
rffM		Lipopolysaccharide N-acetylmannosaminouronosyltransferase (EC 2.4.1.180)	36	36	1	1	4590				740	740	740	fig|1322345.19.peg.686	fig|1382700.12.peg.4178	fig|1401688.5.peg.3105	fig|199310.4.peg.4426	fig|316435.10.peg.4379	fig|316435.29.peg.2758	fig|362663.9.peg.4033	fig|364106.8.peg.4246	fig|439184.7.peg.4348	fig|562.10884.peg.2523	fig|562.10890.peg.4275	fig|562.11318.peg.2663	fig|562.11327.peg.3712	fig|562.13741.peg.4125	fig|562.17274.peg.3389	fig|562.19158.peg.4235	fig|562.19203.peg.5043	fig|562.22350.peg.4416	fig|562.25422.peg.4561	fig|562.28183.peg.4185	fig|562.28203.peg.4296	fig|562.29017.peg.675	fig|562.33455.peg.3679	fig|562.33463.peg.342	fig|562.33464.peg.4368	fig|562.39520.peg.438	fig|562.39534.peg.4985	fig|562.7587.peg.4809	fig|562.7588.peg.5000	fig|564.14.peg.368	fig|569579.3.peg.4322	fig|655817.3.peg.4463	fig|714962.3.peg.4278	fig|869729.3.peg.4100	fig|885275.3.peg.4126	fig|885276.3.peg.4131
celB		PTS system, N,N'-diacetylchitobiose-specific IIC component	36	36	1	1	9941				1358	1358	1358	fig|1322345.19.peg.3191	fig|1382700.12.peg.1869	fig|1401688.5.peg.774	fig|199310.4.peg.2001	fig|316435.10.peg.1963	fig|316435.29.peg.305	fig|362663.9.peg.1704	fig|364106.8.peg.1973	fig|439184.7.peg.1921	fig|562.10884.peg.222	fig|562.10890.peg.1805	fig|562.11318.peg.207	fig|562.11327.peg.988	fig|562.13741.peg.1343	fig|562.17274.peg.984	fig|562.19158.peg.1787	fig|562.19203.peg.2497	fig|562.22350.peg.1839	fig|562.25422.peg.2027	fig|562.28183.peg.1710	fig|562.28203.peg.1856	fig|562.29017.peg.3109	fig|562.33455.peg.816	fig|562.33463.peg.2655	fig|562.33464.peg.1944	fig|562.39520.peg.2823	fig|562.39534.peg.2299	fig|562.7587.peg.2273	fig|562.7588.peg.2232	fig|564.14.peg.2802	fig|569579.3.peg.1970	fig|655817.3.peg.2086	fig|714962.3.peg.1891	fig|869729.3.peg.1797	fig|885275.3.peg.1877	fig|885276.3.peg.1880
dtd		D-aminoacyl-tRNA deacylase (EC 3.1.1.96)	36	36	1	1	4448				437	437	437	fig|1322345.19.peg.578	fig|1382700.12.peg.4284	fig|1401688.5.peg.3211	fig|199310.4.peg.4537	fig|316435.10.peg.4494	fig|316435.29.peg.2869	fig|362663.9.peg.4142	fig|364106.8.peg.4357	fig|439184.7.peg.4460	fig|562.10884.peg.2632	fig|562.10890.peg.4385	fig|562.11318.peg.2772	fig|562.11327.peg.3600	fig|562.13741.peg.4013	fig|562.17274.peg.3500	fig|562.19158.peg.4342	fig|562.19203.peg.540	fig|562.22350.peg.4530	fig|562.25422.peg.4671	fig|562.28183.peg.4295	fig|562.28203.peg.4406	fig|562.29017.peg.566	fig|562.33455.peg.3571	fig|562.33463.peg.234	fig|562.33464.peg.4485	fig|562.39520.peg.325	fig|562.39534.peg.4876	fig|562.7587.peg.4700	fig|562.7588.peg.4893	fig|564.14.peg.258	fig|569579.3.peg.4433	fig|655817.3.peg.4577	fig|714962.3.peg.4385	fig|869729.3.peg.4217	fig|885275.3.peg.4233	fig|885276.3.peg.4238
exuR		Hexuronate utilization operon transcriptional repressor ExuR	36	36	1	1	5538				776	776	776	fig|1322345.19.peg.1418	fig|1382700.12.peg.3460	fig|1401688.5.peg.2390	fig|199310.4.peg.3627	fig|316435.10.peg.3601	fig|316435.29.peg.2006	fig|362663.9.peg.3231	fig|364106.8.peg.3496	fig|439184.7.peg.3612	fig|562.10884.peg.1808	fig|562.10890.peg.3538	fig|562.11318.peg.1929	fig|562.11327.peg.4463	fig|562.13741.peg.4904	fig|562.17274.peg.2660	fig|562.19158.peg.3491	fig|562.19203.peg.811	fig|562.22350.peg.3598	fig|562.25422.peg.3799	fig|562.28183.peg.3423	fig|562.28203.peg.3555	fig|562.29017.peg.1398	fig|562.33455.peg.4431	fig|562.33463.peg.1074	fig|562.33464.peg.3590	fig|562.39520.peg.1210	fig|562.39534.peg.645	fig|562.7587.peg.669	fig|562.7588.peg.647	fig|564.14.peg.1146	fig|569579.3.peg.3591	fig|655817.3.peg.3674	fig|714962.3.peg.3560	fig|869729.3.peg.178	fig|885275.3.peg.3400	fig|885276.3.peg.3404
cvpA		Colicin V production protein	36	36	1	1	10919				488	488	488	fig|1322345.19.peg.243	fig|1382700.12.peg.2529	fig|1401688.5.peg.1438	fig|199310.4.peg.2694	fig|316435.10.peg.2715	fig|316435.29.peg.1105	fig|362663.9.peg.2383	fig|364106.8.peg.2623	fig|439184.7.peg.2679	fig|562.10884.peg.881	fig|562.10890.peg.2523	fig|562.11318.peg.911	fig|562.11327.peg.236	fig|562.13741.peg.633	fig|562.17274.peg.1805	fig|562.19158.peg.2483	fig|562.19203.peg.1760	fig|562.22350.peg.2579	fig|562.25422.peg.2742	fig|562.28183.peg.2413	fig|562.28203.peg.2547	fig|562.29017.peg.2430	fig|562.33455.peg.43	fig|562.33463.peg.1952	fig|562.33464.peg.2707	fig|562.39520.peg.2118	fig|562.39534.peg.1645	fig|562.7587.peg.1578	fig|562.7588.peg.1559	fig|564.14.peg.2035	fig|569579.3.peg.2665	fig|655817.3.peg.2765	fig|714962.3.peg.2596	fig|869729.3.peg.1113	fig|885275.3.peg.2542	fig|885276.3.peg.2545
zupT		Zinc transporter ZupT	36	36	1	1	5609				773	773	773	fig|1322345.19.peg.1474	fig|1382700.12.peg.3407	fig|1401688.5.peg.2338	fig|199310.4.peg.3570	fig|316435.10.peg.3545	fig|316435.29.peg.1947	fig|362663.9.peg.3173	fig|364106.8.peg.3444	fig|439184.7.peg.3560	fig|562.10884.peg.1753	fig|562.10890.peg.3483	fig|562.11318.peg.1873	fig|562.11327.peg.4520	fig|562.13741.peg.4954	fig|562.17274.peg.2605	fig|562.19158.peg.3439	fig|562.19203.peg.870	fig|562.22350.peg.3537	fig|562.25422.peg.3743	fig|562.28183.peg.3363	fig|562.28203.peg.3497	fig|562.29017.peg.1457	fig|562.33455.peg.4490	fig|562.33463.peg.1130	fig|562.33464.peg.3534	fig|562.39520.peg.1269	fig|562.39534.peg.701	fig|562.7587.peg.720	fig|562.7588.peg.699	fig|564.14.peg.1204	fig|569579.3.peg.3536	fig|655817.3.peg.3614	fig|714962.3.peg.3508	fig|869729.3.peg.233	fig|885275.3.peg.3344	fig|885276.3.peg.3348
uidB		Glucuronide transporter UidB	36	36	1	1	9780				1373	1373	1373	fig|1322345.19.peg.3316	fig|1382700.12.peg.1745	fig|1401688.5.peg.651	fig|199310.4.peg.1875	fig|316435.10.peg.1834	fig|316435.29.peg.179	fig|362663.9.peg.1579	fig|364106.8.peg.1849	fig|439184.7.peg.1798	fig|562.10884.peg.98	fig|562.10890.peg.1681	fig|562.11318.peg.81	fig|562.11327.peg.1114	fig|562.13741.peg.1464	fig|562.17274.peg.858	fig|562.19158.peg.1665	fig|562.19203.peg.2623	fig|562.22350.peg.1714	fig|562.25422.peg.1901	fig|562.28183.peg.1582	fig|562.28203.peg.1731	fig|562.29017.peg.3233	fig|562.33455.peg.949	fig|562.33463.peg.2778	fig|562.33464.peg.1813	fig|562.39520.peg.2960	fig|562.39534.peg.2478	fig|562.7587.peg.2397	fig|562.7588.peg.2356	fig|564.14.peg.2928	fig|569579.3.peg.1846	fig|655817.3.peg.1954	fig|714962.3.peg.1767	fig|869729.3.peg.1929	fig|885275.3.peg.1755	fig|885276.3.peg.1758
prmB		Ribosomal protein L3 N(5)-glutamine methyltransferase (EC 2.1.1.298)	36	36	1	1	10942				932	932	932	fig|1322345.19.peg.261	fig|1382700.12.peg.2547	fig|1401688.5.peg.1456	fig|199310.4.peg.2713	fig|316435.10.peg.2733	fig|316435.29.peg.1122	fig|362663.9.peg.2401	fig|364106.8.peg.2641	fig|439184.7.peg.2697	fig|562.10884.peg.899	fig|562.10890.peg.2541	fig|562.11318.peg.929	fig|562.11327.peg.218	fig|562.13741.peg.615	fig|562.17274.peg.1824	fig|562.19158.peg.2501	fig|562.19203.peg.1742	fig|562.22350.peg.2597	fig|562.25422.peg.2762	fig|562.28183.peg.2431	fig|562.28203.peg.2565	fig|562.29017.peg.2412	fig|562.33455.peg.26	fig|562.33463.peg.1935	fig|562.33464.peg.2724	fig|562.39520.peg.2099	fig|562.39534.peg.1628	fig|562.7587.peg.1560	fig|562.7588.peg.1541	fig|564.14.peg.2016	fig|569579.3.peg.2683	fig|655817.3.peg.2783	fig|714962.3.peg.2662	fig|869729.3.peg.1095	fig|885275.3.peg.2560	fig|885276.3.peg.2563
miaB		tRNA-i(6)A37 methylthiotransferase (EC 2.8.4.3)	36	36	1	1	2022				1424	1424	1424	fig|1322345.19.peg.4488	fig|1382700.12.peg.688	fig|1401688.5.peg.4481	fig|199310.4.peg.710	fig|316435.10.peg.734	fig|316435.29.peg.4241	fig|362663.9.peg.691	fig|364106.8.peg.761	fig|439184.7.peg.644	fig|562.10884.peg.3980	fig|562.10890.peg.709	fig|562.11318.peg.4270	fig|562.11327.peg.2187	fig|562.13741.peg.2525	fig|562.17274.peg.4784	fig|562.19158.peg.629	fig|562.19203.peg.3679	fig|562.22350.peg.766	fig|562.25422.peg.722	fig|562.28183.peg.732	fig|562.28203.peg.710	fig|562.29017.peg.4344	fig|562.33455.peg.2077	fig|562.33463.peg.3942	fig|562.33464.peg.719	fig|562.39520.peg.4137	fig|562.39534.peg.3583	fig|562.7587.peg.3338	fig|562.7588.peg.3562	fig|564.14.peg.4090	fig|569579.3.peg.666	fig|655817.3.peg.753	fig|714962.3.peg.683	fig|869729.3.peg.3044	fig|885275.3.peg.695	fig|885276.3.peg.695
nhaA		Na+/H+ antiporter NhaA type	36	36	1	1	1206				1166	1166	1166	fig|1322345.19.peg.2596	fig|1382700.12.peg.19	fig|1401688.5.peg.3798	fig|199310.4.peg.21	fig|316435.10.peg.21	fig|316435.29.peg.3535	fig|362663.9.peg.20	fig|364106.8.peg.150	fig|439184.7.peg.15	fig|562.10884.peg.3296	fig|562.10890.peg.22	fig|562.11318.peg.3588	fig|562.11327.peg.2878	fig|562.13741.peg.3164	fig|562.17274.peg.4098	fig|562.19158.peg.19	fig|562.19203.peg.4393	fig|562.22350.peg.25	fig|562.25422.peg.20	fig|562.28183.peg.30	fig|562.28203.peg.28	fig|562.29017.peg.5040	fig|562.33455.peg.2851	fig|562.33463.peg.4613	fig|562.33464.peg.22	fig|562.39520.peg.4839	fig|562.39534.peg.4266	fig|562.7587.peg.3958	fig|562.7588.peg.4179	fig|564.14.peg.4775	fig|569579.3.peg.22	fig|655817.3.peg.21	fig|714962.3.peg.18	fig|869729.3.peg.4915	fig|885275.3.peg.18	fig|885276.3.peg.18
gcvP		Glycine dehydrogenase [decarboxylating] (glycine cleavage system P protein) (EC 1.4.4.2)	36	36	1	1	12012				2873	2873	2873	fig|1322345.19.peg.1770	fig|1382700.12.peg.3222	fig|1401688.5.peg.2151	fig|199310.4.peg.3280	fig|316435.10.peg.3265	fig|316435.29.peg.1648	fig|362663.9.peg.2935	fig|364106.8.peg.3261	fig|439184.7.peg.3367	fig|562.10884.peg.1442	fig|562.10890.peg.3197	fig|562.11318.peg.1550	fig|562.11327.peg.4830	fig|562.13741.peg.73	fig|562.17274.peg.2414	fig|562.19158.peg.3186	fig|562.19203.peg.1197	fig|562.22350.peg.3213	fig|562.25422.peg.3478	fig|562.28183.peg.3037	fig|562.28203.peg.3175	fig|562.29017.peg.1852	fig|562.33455.peg.4841	fig|562.33463.peg.1423	fig|562.33464.peg.3255	fig|562.39520.peg.1568	fig|562.39534.peg.1003	fig|562.7587.peg.976	fig|562.7588.peg.890	fig|564.14.peg.1491	fig|569579.3.peg.3343	fig|655817.3.peg.3307	fig|714962.3.peg.3324	fig|869729.3.peg.431	fig|885275.3.peg.3068	fig|885276.3.peg.3071
ydiN		Inner membrane transport protein YdiN	36	36	1	1	9880				1265	1265	1265	fig|1322345.19.peg.3240	fig|1382700.12.peg.1822	fig|1401688.5.peg.727	fig|199310.4.peg.1952	fig|316435.10.peg.1914	fig|316435.29.peg.257	fig|362663.9.peg.1656	fig|364106.8.peg.1926	fig|439184.7.peg.1874	fig|562.10884.peg.174	fig|562.10890.peg.1756	fig|562.11318.peg.158	fig|562.11327.peg.1037	fig|562.13741.peg.1391	fig|562.17274.peg.937	fig|562.19158.peg.1740	fig|562.19203.peg.2546	fig|562.22350.peg.1791	fig|562.25422.peg.1979	fig|562.28183.peg.1663	fig|562.28203.peg.1807	fig|562.29017.peg.3156	fig|562.33455.peg.865	fig|562.33463.peg.2703	fig|562.33464.peg.1894	fig|562.39520.peg.2872	fig|562.39534.peg.2399	fig|562.7587.peg.2321	fig|562.7588.peg.2280	fig|564.14.peg.2850	fig|569579.3.peg.1923	fig|655817.3.peg.2036	fig|714962.3.peg.1845	fig|869729.3.peg.1845	fig|885275.3.peg.1831	fig|885276.3.peg.1834
proS		Prolyl-tRNA synthetase (EC 6.1.1.15), bacterial type	36	36	1	1	1435				1718	1718	1718	fig|1322345.19.peg.2787	fig|1382700.12.peg.206	fig|1401688.5.peg.3986	fig|199310.4.peg.223	fig|316435.10.peg.222	fig|316435.29.peg.3733	fig|362663.9.peg.209	fig|364106.8.peg.337	fig|439184.7.peg.205	fig|562.10884.peg.3486	fig|562.10890.peg.214	fig|562.11318.peg.3777	fig|562.11327.peg.2680	fig|562.13741.peg.2954	fig|562.17274.peg.4292	fig|562.19158.peg.207	fig|562.19203.peg.4200	fig|562.22350.peg.236	fig|562.25422.peg.219	fig|562.28183.peg.223	fig|562.28203.peg.220	fig|562.29017.peg.4849	fig|562.33455.peg.2654	fig|562.33463.peg.4423	fig|562.33464.peg.219	fig|562.39520.peg.4638	fig|562.39534.peg.4075	fig|562.7587.peg.3763	fig|562.7588.peg.3985	fig|564.14.peg.4575	fig|569579.3.peg.220	fig|655817.3.peg.226	fig|714962.3.peg.205	fig|869729.3.peg.5113	fig|885275.3.peg.208	fig|885276.3.peg.208
yfgC		Exported zinc metalloprotease YfgC precursor	36	36	1	1	11198				1463	1463	1463	fig|1322345.19.peg.389	fig|1382700.12.peg.2733	fig|1401688.5.peg.1643	fig|199310.4.peg.2841	fig|316435.10.peg.2863	fig|316435.29.peg.1255	fig|362663.9.peg.2530	fig|364106.8.peg.2815	fig|439184.7.peg.2891	fig|562.10884.peg.1024	fig|562.10890.peg.2672	fig|562.11318.peg.1101	fig|562.11327.peg.86	fig|562.13741.peg.489	fig|562.17274.peg.1950	fig|562.19158.peg.2689	fig|562.19203.peg.1612	fig|562.22350.peg.2731	fig|562.25422.peg.2955	fig|562.28183.peg.2564	fig|562.28203.peg.2698	fig|562.29017.peg.2281	fig|562.33455.peg.5330	fig|562.33463.peg.1806	fig|562.33464.peg.2853	fig|562.39520.peg.1962	fig|562.39534.peg.1500	fig|562.7587.peg.1437	fig|562.7588.peg.1352	fig|564.14.peg.1885	fig|569579.3.peg.2873	fig|655817.3.peg.2914	fig|714962.3.peg.2836	fig|869729.3.peg.914	fig|885275.3.peg.2686	fig|885276.3.peg.2689
yicJ		Proposed xyloside/Na+ symporter YicJ	36	36	1	1	4803				1382	1382	1382	fig|1322345.19.peg.833	fig|1382700.12.peg.4054	fig|1401688.5.peg.2979	fig|199310.4.peg.4215	fig|316435.10.peg.4203	fig|316435.29.peg.2600	fig|362663.9.peg.3814	fig|364106.8.peg.4117	fig|439184.7.peg.4221	fig|562.10884.peg.2391	fig|562.10890.peg.4130	fig|562.11318.peg.2517	fig|562.11327.peg.3869	fig|562.13741.peg.4256	fig|562.17274.peg.3260	fig|562.19158.peg.4109	fig|562.19203.peg.87	fig|562.22350.peg.4265	fig|562.25422.peg.4428	fig|562.28183.peg.4042	fig|562.28203.peg.4152	fig|562.29017.peg.809	fig|562.33455.peg.3820	fig|562.33463.peg.492	fig|562.33464.peg.4200	fig|562.39520.peg.596	fig|562.39534.peg.66	fig|562.7587.peg.46	fig|562.7588.peg.47	fig|564.14.peg.541	fig|569579.3.peg.4189	fig|655817.3.peg.4310	fig|714962.3.peg.4148	fig|869729.3.peg.3963	fig|885275.3.peg.3983	fig|885276.3.peg.3988
ribE		Riboflavin synthase eubacterial/eukaryotic (EC 2.5.1.9)	36	36	1	1	9841				641	641	641	fig|1322345.19.peg.3268	fig|1382700.12.peg.1793	fig|1401688.5.peg.700	fig|199310.4.peg.1925	fig|316435.10.peg.1882	fig|316435.29.peg.229	fig|362663.9.peg.1629	fig|364106.8.peg.1899	fig|439184.7.peg.1847	fig|562.10884.peg.147	fig|562.10890.peg.1729	fig|562.11318.peg.130	fig|562.11327.peg.1065	fig|562.13741.peg.1419	fig|562.17274.peg.910	fig|562.19158.peg.1712	fig|562.19203.peg.2573	fig|562.22350.peg.1764	fig|562.25422.peg.1952	fig|562.28183.peg.1632	fig|562.28203.peg.1780	fig|562.29017.peg.3183	fig|562.33455.peg.895	fig|562.33463.peg.2731	fig|562.33464.peg.1865	fig|562.39520.peg.2907	fig|562.39534.peg.2426	fig|562.7587.peg.2348	fig|562.7588.peg.2307	fig|564.14.peg.2879	fig|569579.3.peg.1896	fig|655817.3.peg.2006	fig|714962.3.peg.1817	fig|869729.3.peg.1875	fig|885275.3.peg.1803	fig|885276.3.peg.1806
yigA		Uncharacterized DUF484 protein YigA	36	36	1	1	4566				707	707	707	fig|1322345.19.peg.672	fig|1382700.12.peg.4192	fig|1401688.5.peg.3119	fig|199310.4.peg.4441	fig|316435.10.peg.4393	fig|316435.29.peg.2773	fig|362663.9.peg.4047	fig|364106.8.peg.4264	fig|439184.7.peg.4365	fig|562.10884.peg.2538	fig|562.10890.peg.4288	fig|562.11318.peg.2676	fig|562.11327.peg.3697	fig|562.13741.peg.4112	fig|562.17274.peg.3404	fig|562.19158.peg.4250	fig|562.19203.peg.5029	fig|562.22350.peg.4430	fig|562.25422.peg.4577	fig|562.28183.peg.4199	fig|562.28203.peg.4310	fig|562.29017.peg.659	fig|562.33455.peg.3663	fig|562.33463.peg.328	fig|562.33464.peg.4383	fig|562.39520.peg.424	fig|562.39534.peg.4971	fig|562.7587.peg.4794	fig|562.7588.peg.4986	fig|564.14.peg.354	fig|569579.3.peg.4340	fig|655817.3.peg.4479	fig|714962.3.peg.4293	fig|869729.3.peg.4116	fig|885275.3.peg.4140	fig|885276.3.peg.4145
sucD_2		Succinyl-CoA ligase [ADP-forming] alpha chain (EC 6.2.1.5)	36	36	1	1	4141				872	872	872	fig|1322345.19.peg.2154	fig|1382700.12.peg.4541	fig|1401688.5.peg.3403	fig|199310.4.peg.4728	fig|316435.10.peg.4699	fig|316435.29.peg.3071	fig|362663.9.peg.4327	fig|364106.8.peg.4512	fig|439184.7.peg.4721	fig|562.10884.peg.2819	fig|562.10890.peg.4577	fig|562.11318.peg.3026	fig|562.11327.peg.3336	fig|562.13741.peg.3822	fig|562.17274.peg.3694	fig|562.19158.peg.4531	fig|562.19203.peg.4902	fig|562.22350.peg.4167	fig|562.25422.peg.4868	fig|562.28183.peg.4486	fig|562.28203.peg.4602	fig|562.29017.peg.378	fig|562.33455.peg.3381	fig|562.33463.peg.43	fig|562.33464.peg.4677	fig|562.39520.peg.125	fig|562.39534.peg.4685	fig|562.7587.peg.4507	fig|562.7588.peg.4698	fig|564.14.peg.5335	fig|569579.3.peg.4634	fig|655817.3.peg.4782	fig|714962.3.peg.4577	fig|869729.3.peg.4388	fig|885275.3.peg.4421	fig|885276.3.peg.4426
ydjG		Uncharacterized oxidoreductase YdjG	36	36	1	1	9989				980	980	980	fig|1322345.19.peg.3154	fig|1382700.12.peg.1904	fig|1401688.5.peg.809	fig|199310.4.peg.2038	fig|316435.10.peg.2001	fig|316435.29.peg.343	fig|362663.9.peg.1744	fig|364106.8.peg.2008	fig|439184.7.peg.1958	fig|562.10884.peg.256	fig|562.10890.peg.1842	fig|562.11318.peg.245	fig|562.11327.peg.951	fig|562.13741.peg.1309	fig|562.17274.peg.1019	fig|562.19158.peg.1824	fig|562.19203.peg.2459	fig|562.22350.peg.1877	fig|562.25422.peg.2062	fig|562.28183.peg.1749	fig|562.28203.peg.1894	fig|562.29017.peg.3075	fig|562.33455.peg.782	fig|562.33463.peg.2618	fig|562.33464.peg.1982	fig|562.39520.peg.2783	fig|562.39534.peg.2261	fig|562.7587.peg.2238	fig|562.7588.peg.2197	fig|564.14.peg.2765	fig|569579.3.peg.2005	fig|655817.3.peg.2125	fig|714962.3.peg.1926	fig|869729.3.peg.1760	fig|885275.3.peg.1914	fig|885276.3.peg.1917
artQ		Arginine ABC transporter, permease protein ArtQ	36	36	1	1	2289				716	716	716	fig|1322345.19.peg.4301	fig|1382700.12.peg.875	fig|1401688.5.peg.4714	fig|199310.4.peg.948	fig|316435.10.peg.924	fig|316435.29.peg.4433	fig|362663.9.peg.885	fig|364106.8.peg.951	fig|439184.7.peg.907	fig|562.10884.peg.4217	fig|562.10890.peg.902	fig|562.11318.peg.4464	fig|562.11327.peg.1995	fig|562.13741.peg.2335	fig|562.17274.peg.4976	fig|562.19158.peg.865	fig|562.19203.peg.3421	fig|562.22350.peg.930	fig|562.25422.peg.1066	fig|562.28183.peg.884	fig|562.28203.peg.979	fig|562.29017.peg.4105	fig|562.33455.peg.1882	fig|562.33463.peg.3755	fig|562.33464.peg.911	fig|562.39520.peg.3933	fig|562.39534.peg.3395	fig|562.7587.peg.3146	fig|562.7588.peg.3318	fig|564.14.peg.3895	fig|569579.3.peg.861	fig|655817.3.peg.951	fig|714962.3.peg.871	fig|869729.3.peg.2848	fig|885275.3.peg.883	fig|885276.3.peg.883
yfcF		Probable glutathione S-transferase (EC 2.5.1.18), YfcF homolog	36	36	1	1	10902				644	644	644	fig|1322345.19.peg.231	fig|1382700.12.peg.2517	fig|1401688.5.peg.1426	fig|199310.4.peg.2682	fig|316435.10.peg.2703	fig|316435.29.peg.1093	fig|362663.9.peg.2370	fig|364106.8.peg.2611	fig|439184.7.peg.2667	fig|562.10884.peg.869	fig|562.10890.peg.2511	fig|562.11318.peg.899	fig|562.11327.peg.248	fig|562.13741.peg.645	fig|562.17274.peg.1793	fig|562.19158.peg.2471	fig|562.19203.peg.1772	fig|562.22350.peg.2567	fig|562.25422.peg.2730	fig|562.28183.peg.2401	fig|562.28203.peg.2534	fig|562.29017.peg.2443	fig|562.33455.peg.55	fig|562.33463.peg.1964	fig|562.33464.peg.2694	fig|562.39520.peg.2132	fig|562.39534.peg.1657	fig|562.7587.peg.1590	fig|562.7588.peg.1571	fig|564.14.peg.2047	fig|569579.3.peg.2653	fig|655817.3.peg.2754	fig|714962.3.peg.2584	fig|869729.3.peg.1126	fig|885275.3.peg.2530	fig|885276.3.peg.2533
ssuC		Alkanesulfonate ABC transporter permease protein SsuC	36	36	1	1	2654				791	794	793	fig|1322345.19.peg.4232	fig|1382700.12.peg.970	fig|1401688.5.peg.4838	fig|199310.4.peg.1023	fig|316435.10.peg.996	fig|316435.29.peg.4505	fig|362663.9.peg.958	fig|364106.8.peg.1082	fig|439184.7.peg.989	fig|562.10884.peg.4296	fig|562.10890.peg.991	fig|562.11318.peg.4553	fig|562.11327.peg.1923	fig|562.13741.peg.2264	fig|562.17274.peg.63	fig|562.19158.peg.960	fig|562.19203.peg.3351	fig|562.22350.peg.1018	fig|562.25422.peg.1148	fig|562.28183.peg.971	fig|562.28203.peg.1067	fig|562.29017.peg.4026	fig|562.33455.peg.1804	fig|562.33463.peg.3685	fig|562.33464.peg.985	fig|562.39520.peg.3723	fig|562.39534.peg.3324	fig|562.7587.peg.3048	fig|562.7588.peg.3237	fig|564.14.peg.3822	fig|569579.3.peg.998	fig|655817.3.peg.1026	fig|714962.3.peg.1011	fig|869729.3.peg.2750	fig|885275.3.peg.955	fig|885276.3.peg.955
nuoH		NADH-ubiquinone oxidoreductase chain H (EC 1.6.5.3)	36	36	1	1	10878				977	977	977	fig|1322345.19.peg.211	fig|1382700.12.peg.2496	fig|1401688.5.peg.1405	fig|199310.4.peg.2661	fig|316435.10.peg.2682	fig|316435.29.peg.1071	fig|362663.9.peg.2349	fig|364106.8.peg.2590	fig|439184.7.peg.2646	fig|562.10884.peg.848	fig|562.10890.peg.2490	fig|562.11318.peg.878	fig|562.11327.peg.269	fig|562.13741.peg.666	fig|562.17274.peg.1772	fig|562.19158.peg.2450	fig|562.19203.peg.1794	fig|562.22350.peg.2546	fig|562.25422.peg.2708	fig|562.28183.peg.2380	fig|562.28203.peg.2512	fig|562.29017.peg.2465	fig|562.33455.peg.77	fig|562.33463.peg.1986	fig|562.33464.peg.2672	fig|562.39520.peg.2153	fig|562.39534.peg.1678	fig|562.7587.peg.1611	fig|562.7588.peg.1592	fig|564.14.peg.2068	fig|569579.3.peg.2631	fig|655817.3.peg.2732	fig|714962.3.peg.2563	fig|869729.3.peg.1147	fig|885275.3.peg.2510	fig|885276.3.peg.2513
ddl		D-alanine--D-alanine ligase (EC 6.3.2.4)	36	36	1	1	1296				920	920	920	fig|1322345.19.peg.2676	fig|1382700.12.peg.100	fig|1401688.5.peg.3879	fig|199310.4.peg.104	fig|316435.10.peg.100	fig|316435.29.peg.3618	fig|362663.9.peg.100	fig|364106.8.peg.231	fig|439184.7.peg.96	fig|562.10884.peg.3376	fig|562.10890.peg.104	fig|562.11318.peg.3668	fig|562.11327.peg.2796	fig|562.13741.peg.3085	fig|562.17274.peg.4183	fig|562.19158.peg.101	fig|562.19203.peg.4310	fig|562.22350.peg.114	fig|562.25422.peg.106	fig|562.28183.peg.111	fig|562.28203.peg.108	fig|562.29017.peg.4959	fig|562.33455.peg.2767	fig|562.33463.peg.4533	fig|562.33464.peg.103	fig|562.39520.peg.4757	fig|562.39534.peg.4187	fig|562.7587.peg.3873	fig|562.7588.peg.4094	fig|564.14.peg.4692	fig|569579.3.peg.109	fig|655817.3.peg.107	fig|714962.3.peg.99	fig|869729.3.peg.5002	fig|885275.3.peg.97	fig|885276.3.peg.97
yfdC		Inner membrane protein YfdC	36	36	1	1	10993				932	932	932	fig|1322345.19.peg.277	fig|1382700.12.peg.2563	fig|1401688.5.peg.1472	fig|199310.4.peg.2729	fig|316435.10.peg.2749	fig|316435.29.peg.1140	fig|362663.9.peg.2418	fig|364106.8.peg.2657	fig|439184.7.peg.2714	fig|562.10884.peg.916	fig|562.10890.peg.2559	fig|562.11318.peg.947	fig|562.11327.peg.201	fig|562.13741.peg.599	fig|562.17274.peg.1841	fig|562.19158.peg.2517	fig|562.19203.peg.1723	fig|562.22350.peg.2616	fig|562.25422.peg.2780	fig|562.28183.peg.2451	fig|562.28203.peg.2583	fig|562.29017.peg.2393	fig|562.33455.peg.8	fig|562.33463.peg.1919	fig|562.33464.peg.2741	fig|562.39520.peg.2083	fig|562.39534.peg.1612	fig|562.7587.peg.1544	fig|562.7588.peg.1524	fig|564.14.peg.1998	fig|569579.3.peg.2701	fig|655817.3.peg.2799	fig|714962.3.peg.2679	fig|869729.3.peg.1079	fig|885275.3.peg.2575	fig|885276.3.peg.2578
yejA		ABC transporter, substrate-binding protein YejA	36	36	1	1	10745				1814	1814	1814	fig|1322345.19.peg.85	fig|1382700.12.peg.2393	fig|1401688.5.peg.1302	fig|199310.4.peg.2556	fig|316435.10.peg.2578	fig|316435.29.peg.942	fig|362663.9.peg.2241	fig|364106.8.peg.2486	fig|439184.7.peg.2541	fig|562.10884.peg.742	fig|562.10890.peg.2382	fig|562.11318.peg.771	fig|562.11327.peg.375	fig|562.13741.peg.772	fig|562.17274.peg.1667	fig|562.19158.peg.2346	fig|562.19203.peg.1902	fig|562.22350.peg.2433	fig|562.25422.peg.2601	fig|562.28183.peg.2274	fig|562.28203.peg.2406	fig|562.29017.peg.2573	fig|562.33455.peg.185	fig|562.33463.peg.2111	fig|562.33464.peg.2565	fig|562.39520.peg.2263	fig|562.39534.peg.1782	fig|562.7587.peg.1717	fig|562.7588.peg.1697	fig|564.14.peg.2175	fig|569579.3.peg.2524	fig|655817.3.peg.2627	fig|714962.3.peg.2459	fig|869729.3.peg.1251	fig|885275.3.peg.2406	fig|885276.3.peg.2409
atpH		ATP synthase delta chain (EC 3.6.3.14)	36	36	1	1	4677				533	533	533	fig|1322345.19.peg.736	fig|1382700.12.peg.4128	fig|1401688.5.peg.3055	fig|199310.4.peg.4375	fig|316435.10.peg.4327	fig|316435.29.peg.2703	fig|362663.9.peg.3979	fig|364106.8.peg.4196	fig|439184.7.peg.4298	fig|562.10884.peg.2472	fig|562.10890.peg.4224	fig|562.11318.peg.2612	fig|562.11327.peg.3765	fig|562.13741.peg.4176	fig|562.17274.peg.3337	fig|562.19158.peg.4184	fig|562.19203.peg.8	fig|562.22350.peg.4363	fig|562.25422.peg.4507	fig|562.28183.peg.4136	fig|562.28203.peg.4247	fig|562.29017.peg.729	fig|562.33455.peg.3741	fig|562.33463.peg.393	fig|562.33464.peg.4314	fig|562.39520.peg.497	fig|562.39534.peg.5035	fig|562.7587.peg.4860	fig|562.7588.peg.5051	fig|564.14.peg.421	fig|569579.3.peg.4270	fig|655817.3.peg.4410	fig|714962.3.peg.4227	fig|869729.3.peg.4046	fig|885275.3.peg.4077	fig|885276.3.peg.4082
hemY		Uncharacterized protein EC-HemY in Proteobacteria (unrelated to HemY-type PPO in GramPositives)	36	36	1	1	4578				1196	1196	1196	fig|1322345.19.peg.682	fig|1382700.12.peg.4182	fig|1401688.5.peg.3109	fig|199310.4.peg.4431	fig|316435.10.peg.4383	fig|316435.29.peg.2762	fig|362663.9.peg.4038	fig|364106.8.peg.4251	fig|439184.7.peg.4352	fig|562.10884.peg.2528	fig|562.10890.peg.4279	fig|562.11318.peg.2667	fig|562.11327.peg.3708	fig|562.13741.peg.4121	fig|562.17274.peg.3393	fig|562.19158.peg.4239	fig|562.19203.peg.5039	fig|562.22350.peg.4420	fig|562.25422.peg.4565	fig|562.28183.peg.4189	fig|562.28203.peg.4300	fig|562.29017.peg.670	fig|562.33455.peg.3674	fig|562.33463.peg.338	fig|562.33464.peg.4373	fig|562.39520.peg.434	fig|562.39534.peg.4981	fig|562.7587.peg.4805	fig|562.7588.peg.4996	fig|564.14.peg.364	fig|569579.3.peg.4326	fig|655817.3.peg.4469	fig|714962.3.peg.4283	fig|869729.3.peg.4106	fig|885275.3.peg.4130	fig|885276.3.peg.4135
thiC		Phosphomethylpyrimidine synthase ThiC (EC 4.1.99.17)	36	36	1	1	4310				1895	1895	1895	fig|1322345.19.peg.2075	fig|1382700.12.peg.2849	fig|1401688.5.peg.3325	fig|199310.4.peg.4650	fig|316435.10.peg.4618	fig|316435.29.peg.2988	fig|362663.9.peg.4253	fig|364106.8.peg.3747	fig|439184.7.peg.4575	fig|562.10884.peg.2746	fig|562.10890.peg.4499	fig|562.11318.peg.2887	fig|562.11327.peg.3485	fig|562.13741.peg.3899	fig|562.17274.peg.3615	fig|562.19158.peg.4454	fig|562.19203.peg.5090	fig|562.22350.peg.4653	fig|562.25422.peg.4787	fig|562.28183.peg.4408	fig|562.28203.peg.4522	fig|562.29017.peg.451	fig|562.33455.peg.3454	fig|562.33463.peg.122	fig|562.33464.peg.4596	fig|562.39520.peg.208	fig|562.39534.peg.4764	fig|562.7587.peg.4586	fig|562.7588.peg.4779	fig|564.14.peg.143	fig|569579.3.peg.4551	fig|655817.3.peg.4700	fig|714962.3.peg.4500	fig|869729.3.peg.3569	fig|885275.3.peg.4343	fig|885276.3.peg.4348
ybgT		Cytochrome d ubiquinol oxidase subunit X (EC 1.10.3.-)	36	36	1	1	2112				113	113	113	fig|1322345.19.peg.4423	fig|1382700.12.peg.753	fig|1401688.5.peg.4547	fig|199310.4.peg.775	fig|316435.10.peg.799	fig|316435.29.peg.4307	fig|362663.9.peg.758	fig|364106.8.peg.826	fig|439184.7.peg.718	fig|562.10884.peg.4046	fig|562.10890.peg.777	fig|562.11318.peg.4339	fig|562.11327.peg.2120	fig|562.13741.peg.2459	fig|562.17274.peg.4852	fig|562.19158.peg.695	fig|562.19203.peg.3611	fig|562.22350.peg.837	fig|562.25422.peg.792	fig|562.28183.peg.799	fig|562.28203.peg.779	fig|562.29017.peg.4276	fig|562.33455.peg.2011	fig|562.33463.peg.3877	fig|562.33464.peg.784	fig|562.39520.peg.4071	fig|562.39534.peg.3518	fig|562.7587.peg.3270	fig|562.7588.peg.3495	fig|564.14.peg.4022	fig|569579.3.peg.735	fig|655817.3.peg.821	fig|714962.3.peg.746	fig|869729.3.peg.2977	fig|885275.3.peg.759	fig|885276.3.peg.759
kdsD_1		D-arabinose-5-phosphate isomerase (EC 5.3.1.13)	36	36	1	1	5423				986	986	986	fig|1322345.19.peg.1324	fig|1382700.12.peg.3556	fig|1401688.5.peg.2486	fig|199310.4.peg.3724	fig|316435.10.peg.3712	fig|316435.29.peg.2101	fig|362663.9.peg.3327	fig|364106.8.peg.3589	fig|439184.7.peg.3705	fig|562.10884.peg.1902	fig|562.10890.peg.3636	fig|562.11318.peg.2027	fig|562.11327.peg.4369	fig|562.13741.peg.4809	fig|562.17274.peg.2755	fig|562.19158.peg.3584	fig|562.19203.peg.714	fig|562.22350.peg.3697	fig|562.25422.peg.3894	fig|562.28183.peg.3522	fig|562.28203.peg.3655	fig|562.29017.peg.1301	fig|562.33455.peg.4331	fig|562.33463.peg.981	fig|562.33464.peg.3688	fig|562.39520.peg.1115	fig|562.39534.peg.552	fig|562.7587.peg.577	fig|562.7588.peg.554	fig|564.14.peg.1050	fig|569579.3.peg.3686	fig|655817.3.peg.3774	fig|714962.3.peg.3653	fig|869729.3.peg.82	fig|885275.3.peg.3494	fig|885276.3.peg.3499
yfcD		Uncharacterized Nudix hydrolase YfcD	36	36	1	1	10900				542	542	542	fig|1322345.19.peg.229	fig|1382700.12.peg.2515	fig|1401688.5.peg.1424	fig|199310.4.peg.2680	fig|316435.10.peg.2701	fig|316435.29.peg.1091	fig|362663.9.peg.2368	fig|364106.8.peg.2609	fig|439184.7.peg.2665	fig|562.10884.peg.867	fig|562.10890.peg.2509	fig|562.11318.peg.897	fig|562.11327.peg.250	fig|562.13741.peg.647	fig|562.17274.peg.1791	fig|562.19158.peg.2469	fig|562.19203.peg.1774	fig|562.22350.peg.2565	fig|562.25422.peg.2728	fig|562.28183.peg.2399	fig|562.28203.peg.2532	fig|562.29017.peg.2445	fig|562.33455.peg.57	fig|562.33463.peg.1966	fig|562.33464.peg.2692	fig|562.39520.peg.2134	fig|562.39534.peg.1659	fig|562.7587.peg.1592	fig|562.7588.peg.1573	fig|564.14.peg.2049	fig|569579.3.peg.2651	fig|655817.3.peg.2752	fig|714962.3.peg.2582	fig|869729.3.peg.1128	fig|885275.3.peg.2528	fig|885276.3.peg.2531
fliL		Flagellar basal body-associated protein FliL	36	36	1	1	10232				464	464	464	fig|1322345.19.peg.2977	fig|1382700.12.peg.2080	fig|1401688.5.peg.987	fig|199310.4.peg.2218	fig|316435.10.peg.2245	fig|316435.29.peg.590	fig|362663.9.peg.1914	fig|364106.8.peg.2183	fig|439184.7.peg.2207	fig|562.10884.peg.434	fig|562.10890.peg.2036	fig|562.11318.peg.423	fig|562.11327.peg.772	fig|562.13741.peg.1129	fig|562.17274.peg.1251	fig|562.19158.peg.1997	fig|562.19203.peg.2277	fig|562.22350.peg.2058	fig|562.25422.peg.2249	fig|562.28183.peg.1924	fig|562.28203.peg.2075	fig|562.29017.peg.2892	fig|562.33455.peg.596	fig|562.33463.peg.2442	fig|562.33464.peg.2219	fig|562.39520.peg.2601	fig|562.39534.peg.2086	fig|562.7587.peg.2059	fig|562.7588.peg.2020	fig|564.14.peg.2518	fig|569579.3.peg.2190	fig|655817.3.peg.2310	fig|714962.3.peg.2101	fig|869729.3.peg.1577	fig|885275.3.peg.2090	fig|885276.3.peg.2093
yihU		3-sulpholactaldehyde reductase	36	36	1	1	4456				878	878	878	fig|1322345.19.peg.586	fig|1382700.12.peg.4276	fig|1401688.5.peg.3203	fig|199310.4.peg.4529	fig|316435.10.peg.4486	fig|316435.29.peg.2861	fig|362663.9.peg.4134	fig|364106.8.peg.4349	fig|439184.7.peg.4451	fig|562.10884.peg.2624	fig|562.10890.peg.4377	fig|562.11318.peg.2764	fig|562.11327.peg.3608	fig|562.13741.peg.4021	fig|562.17274.peg.3492	fig|562.19158.peg.4334	fig|562.19203.peg.532	fig|562.22350.peg.4522	fig|562.25422.peg.4663	fig|562.28183.peg.4287	fig|562.28203.peg.4398	fig|562.29017.peg.574	fig|562.33455.peg.3579	fig|562.33463.peg.242	fig|562.33464.peg.4477	fig|562.39520.peg.333	fig|562.39534.peg.4884	fig|562.7587.peg.4708	fig|562.7588.peg.4901	fig|564.14.peg.266	fig|569579.3.peg.4425	fig|655817.3.peg.4569	fig|714962.3.peg.4377	fig|869729.3.peg.4209	fig|885275.3.peg.4225	fig|885276.3.peg.4230
lldR		Lactate-responsive regulator LldR in Enterobacteria, GntR family	36	36	1	1	4869				776	776	776	fig|1322345.19.peg.893	fig|1382700.12.peg.3994	fig|1401688.5.peg.2920	fig|199310.4.peg.4155	fig|316435.10.peg.4144	fig|316435.29.peg.2540	fig|362663.9.peg.3753	fig|364106.8.peg.4057	fig|439184.7.peg.4159	fig|562.10884.peg.2332	fig|562.10890.peg.4069	fig|562.11318.peg.2457	fig|562.11327.peg.3928	fig|562.13741.peg.4346	fig|562.17274.peg.3200	fig|562.19158.peg.4023	fig|562.19203.peg.148	fig|562.22350.peg.4202	fig|562.25422.peg.4346	fig|562.28183.peg.3979	fig|562.28203.peg.4091	fig|562.29017.peg.868	fig|562.33455.peg.3883	fig|562.33463.peg.551	fig|562.33464.peg.4138	fig|562.39520.peg.657	fig|562.39534.peg.125	fig|562.7587.peg.132	fig|562.7588.peg.107	fig|564.14.peg.600	fig|569579.3.peg.4130	fig|655817.3.peg.4227	fig|714962.3.peg.4088	fig|869729.3.peg.3900	fig|885275.3.peg.3924	fig|885276.3.peg.3928
caiB		Crotonobetainyl-CoA:carnitine CoA-transferase (EC 2.8.3.21)	36	36	1	1	1232				1217	1217	1217	fig|1322345.19.peg.2617	fig|1382700.12.peg.40	fig|1401688.5.peg.3819	fig|199310.4.peg.43	fig|316435.10.peg.41	fig|316435.29.peg.3556	fig|362663.9.peg.40	fig|364106.8.peg.172	fig|439184.7.peg.36	fig|562.10884.peg.3317	fig|562.10890.peg.42	fig|562.11318.peg.3608	fig|562.11327.peg.2856	fig|562.13741.peg.3143	fig|562.17274.peg.4121	fig|562.19158.peg.41	fig|562.19203.peg.4373	fig|562.22350.peg.44	fig|562.25422.peg.43	fig|562.28183.peg.49	fig|562.28203.peg.47	fig|562.29017.peg.5019	fig|562.33455.peg.2830	fig|562.33463.peg.4592	fig|562.33464.peg.43	fig|562.39520.peg.4816	fig|562.39534.peg.4245	fig|562.7587.peg.3935	fig|562.7588.peg.4156	fig|564.14.peg.4752	fig|569579.3.peg.45	fig|655817.3.peg.43	fig|714962.3.peg.39	fig|869729.3.peg.4939	fig|885275.3.peg.40	fig|885276.3.peg.40
cysU		Sulfate transport system permease protein CysT	36	36	1	1	11139				833	833	833	fig|1322345.19.peg.339	fig|1382700.12.peg.2684	fig|1401688.5.peg.1593	fig|199310.4.peg.2789	fig|316435.10.peg.2812	fig|316435.29.peg.1203	fig|362663.9.peg.2477	fig|364106.8.peg.2763	fig|439184.7.peg.2840	fig|562.10884.peg.974	fig|562.10890.peg.2622	fig|562.11318.peg.1051	fig|562.11327.peg.138	fig|562.13741.peg.540	fig|562.17274.peg.1900	fig|562.19158.peg.2638	fig|562.19203.peg.1662	fig|562.22350.peg.2680	fig|562.25422.peg.2903	fig|562.28183.peg.2515	fig|562.28203.peg.2647	fig|562.29017.peg.2332	fig|562.33455.peg.5382	fig|562.33463.peg.1856	fig|562.33464.peg.2803	fig|562.39520.peg.2015	fig|562.39534.peg.1550	fig|562.7587.peg.1489	fig|562.7588.peg.1402	fig|564.14.peg.1935	fig|569579.3.peg.2821	fig|655817.3.peg.2861	fig|714962.3.peg.2784	fig|869729.3.peg.967	fig|885275.3.peg.2636	fig|885276.3.peg.2639
thrB		Homoserine kinase (EC 2.7.1.39)	36	36	1	1	1183				932	932	932	fig|1322345.19.peg.2579	fig|1382700.12.peg.3	fig|1401688.5.peg.3782	fig|199310.4.peg.4	fig|316435.10.peg.4	fig|316435.29.peg.3518	fig|362663.9.peg.2	fig|364106.8.peg.133	fig|439184.7.peg.5228	fig|562.10884.peg.3277	fig|562.10890.peg.4	fig|562.11318.peg.3570	fig|562.11327.peg.2897	fig|562.13741.peg.3182	fig|562.17274.peg.4082	fig|562.19158.peg.3	fig|562.19203.peg.4411	fig|562.22350.peg.4	fig|562.25422.peg.3	fig|562.28183.peg.11	fig|562.28203.peg.11	fig|562.29017.peg.5056	fig|562.33455.peg.2868	fig|562.33463.peg.4630	fig|562.33464.peg.4	fig|562.39520.peg.4857	fig|562.39534.peg.4283	fig|562.7587.peg.3976	fig|562.7588.peg.4198	fig|564.14.peg.4794	fig|569579.3.peg.4	fig|655817.3.peg.2	fig|714962.3.peg.2	fig|869729.3.peg.4897	fig|885275.3.peg.2	fig|885276.3.peg.2
yneG		Uncharacterized protein YneG	36	36	1	1	9695				359	359	359	fig|1322345.19.peg.3438	fig|1382700.12.peg.1680	fig|1401688.5.peg.586	fig|199310.4.peg.1812	fig|316435.10.peg.1770	fig|316435.29.peg.111	fig|362663.9.peg.1523	fig|364106.8.peg.1786	fig|439184.7.peg.1734	fig|562.10884.peg.32	fig|562.10890.peg.1623	fig|562.11318.peg.24	fig|562.11327.peg.1181	fig|562.13741.peg.1529	fig|562.17274.peg.793	fig|562.19158.peg.1600	fig|562.19203.peg.2686	fig|562.22350.peg.1654	fig|562.25422.peg.1833	fig|562.28183.peg.1523	fig|562.28203.peg.1672	fig|562.29017.peg.3301	fig|562.33455.peg.1085	fig|562.33463.peg.2900	fig|562.33464.peg.1748	fig|562.39520.peg.3096	fig|562.39534.peg.2603	fig|562.7587.peg.2462	fig|562.7588.peg.2421	fig|564.14.peg.3015	fig|569579.3.peg.1779	fig|655817.3.peg.1832	fig|714962.3.peg.1702	fig|869729.3.peg.1996	fig|885275.3.peg.1693	fig|885276.3.peg.1696
fmt		Methionyl-tRNA formyltransferase (EC 2.1.2.9)	36	36	1	1	5317				947	947	947	fig|1322345.19.peg.1240	fig|1382700.12.peg.3640	fig|1401688.5.peg.2572	fig|199310.4.peg.3812	fig|316435.10.peg.3798	fig|316435.29.peg.2187	fig|362663.9.peg.3415	fig|364106.8.peg.3675	fig|439184.7.peg.3794	fig|562.10884.peg.1989	fig|562.10890.peg.3725	fig|562.11318.peg.2115	fig|562.11327.peg.4281	fig|562.13741.peg.4701	fig|562.17274.peg.2842	fig|562.19158.peg.3669	fig|562.19203.peg.496	fig|562.22350.peg.3788	fig|562.25422.peg.3981	fig|562.28183.peg.3610	fig|562.28203.peg.3742	fig|562.29017.peg.1215	fig|562.33455.peg.4241	fig|562.33463.peg.896	fig|562.33464.peg.3777	fig|562.39520.peg.1025	fig|562.39534.peg.469	fig|562.7587.peg.488	fig|562.7588.peg.467	fig|564.14.peg.962	fig|569579.3.peg.3772	fig|655817.3.peg.3864	fig|714962.3.peg.3738	fig|869729.3.peg.3495	fig|885275.3.peg.3579	fig|885276.3.peg.3584
yfeR		Transcriptional regulator YfeR, LysR family	36	36	1	1	11123				926	926	926	fig|1322345.19.peg.324	fig|1382700.12.peg.2668	fig|1401688.5.peg.1578	fig|199310.4.peg.2773	fig|316435.10.peg.2797	fig|316435.29.peg.1188	fig|362663.9.peg.2462	fig|364106.8.peg.2748	fig|439184.7.peg.2825	fig|562.10884.peg.959	fig|562.10890.peg.2607	fig|562.11318.peg.1036	fig|562.11327.peg.153	fig|562.13741.peg.555	fig|562.17274.peg.1884	fig|562.19158.peg.2622	fig|562.19203.peg.1677	fig|562.22350.peg.2664	fig|562.25422.peg.2888	fig|562.28183.peg.2500	fig|562.28203.peg.2632	fig|562.29017.peg.2347	fig|562.33455.peg.5397	fig|562.33463.peg.1871	fig|562.33464.peg.2787	fig|562.39520.peg.2032	fig|562.39534.peg.1565	fig|562.7587.peg.1504	fig|562.7588.peg.1417	fig|564.14.peg.1950	fig|569579.3.peg.2806	fig|655817.3.peg.2845	fig|714962.3.peg.2769	fig|869729.3.peg.983	fig|885275.3.peg.2621	fig|885276.3.peg.2624
galR		Galactose operon repressor, GalR-LacI family of transcriptional regulators	36	36	1	1	11963				1031	1031	1031	fig|1322345.19.peg.1817	fig|1382700.12.peg.3175	fig|1401688.5.peg.2103	fig|199310.4.peg.3231	fig|316435.10.peg.3218	fig|316435.29.peg.1600	fig|362663.9.peg.2888	fig|364106.8.peg.3213	fig|439184.7.peg.3317	fig|562.10884.peg.1378	fig|562.10890.peg.3149	fig|562.11318.peg.1502	fig|562.11327.peg.4878	fig|562.13741.peg.120	fig|562.17274.peg.2366	fig|562.19158.peg.3136	fig|562.19203.peg.1245	fig|562.22350.peg.3166	fig|562.25422.peg.3429	fig|562.28183.peg.2990	fig|562.28203.peg.3128	fig|562.29017.peg.1920	fig|562.33455.peg.4891	fig|562.33463.peg.1470	fig|562.33464.peg.3206	fig|562.39520.peg.1615	fig|562.39534.peg.1051	fig|562.7587.peg.1024	fig|562.7588.peg.937	fig|564.14.peg.1538	fig|569579.3.peg.3295	fig|655817.3.peg.3258	fig|714962.3.peg.3276	fig|869729.3.peg.480	fig|885275.3.peg.3021	fig|885276.3.peg.3024
caiT		L-carnitine/gamma-butyrobetaine antiporter	36	36	1	1	1234				1514	1514	1514	fig|1322345.19.peg.2619	fig|1382700.12.peg.42	fig|1401688.5.peg.3821	fig|199310.4.peg.45	fig|316435.10.peg.43	fig|316435.29.peg.3558	fig|362663.9.peg.42	fig|364106.8.peg.174	fig|439184.7.peg.38	fig|562.10884.peg.3319	fig|562.10890.peg.44	fig|562.11318.peg.3610	fig|562.11327.peg.2854	fig|562.13741.peg.3141	fig|562.17274.peg.4123	fig|562.19158.peg.43	fig|562.19203.peg.4371	fig|562.22350.peg.46	fig|562.25422.peg.45	fig|562.28183.peg.51	fig|562.28203.peg.51	fig|562.29017.peg.5017	fig|562.33455.peg.2828	fig|562.33463.peg.4590	fig|562.33464.peg.45	fig|562.39520.peg.4814	fig|562.39534.peg.4243	fig|562.7587.peg.3933	fig|562.7588.peg.4154	fig|564.14.peg.4750	fig|569579.3.peg.47	fig|655817.3.peg.45	fig|714962.3.peg.41	fig|869729.3.peg.4941	fig|885275.3.peg.42	fig|885276.3.peg.42
spoT		Guanosine-3',5'-bis(diphosphate) 3'-pyrophosphohydrolase (EC 3.1.7.2) / GTP pyrophosphokinase (EC 2.7.6.5), (p)ppGpp synthetase II	36	36	1	1	4818				2108	2108	2108	fig|1322345.19.peg.849	fig|1382700.12.peg.4038	fig|1401688.5.peg.2964	fig|199310.4.peg.4200	fig|316435.10.peg.4188	fig|316435.29.peg.2585	fig|362663.9.peg.3799	fig|364106.8.peg.4102	fig|439184.7.peg.4204	fig|562.10884.peg.2376	fig|562.10890.peg.4114	fig|562.11318.peg.2502	fig|562.11327.peg.3884	fig|562.13741.peg.4273	fig|562.17274.peg.3245	fig|562.19158.peg.4093	fig|562.19203.peg.103	fig|562.22350.peg.4250	fig|562.25422.peg.4413	fig|562.28183.peg.4025	fig|562.28203.peg.4135	fig|562.29017.peg.824	fig|562.33455.peg.3836	fig|562.33463.peg.507	fig|562.33464.peg.4183	fig|562.39520.peg.612	fig|562.39534.peg.81	fig|562.7587.peg.62	fig|562.7588.peg.62	fig|564.14.peg.556	fig|569579.3.peg.4174	fig|655817.3.peg.4295	fig|714962.3.peg.4133	fig|869729.3.peg.3948	fig|885275.3.peg.3968	fig|885276.3.peg.3972
yhiN		Uncharacterized protein YhiN	36	36	1	1	5032				1193	1193	1193	fig|1322345.19.peg.1021	fig|1382700.12.peg.3861	fig|1401688.5.peg.2794	fig|199310.4.peg.4030	fig|316435.10.peg.4018	fig|316435.29.peg.2412	fig|362663.9.peg.3626	fig|364106.8.peg.3926	fig|439184.7.peg.4023	fig|562.10884.peg.2207	fig|562.10890.peg.3941	fig|562.11318.peg.2331	fig|562.11327.peg.4059	fig|562.13741.peg.4476	fig|562.17274.peg.3065	fig|562.19158.peg.3891	fig|562.19203.peg.279	fig|562.22350.peg.4013	fig|562.25422.peg.4208	fig|562.28183.peg.3852	fig|562.28203.peg.3959	fig|562.29017.peg.996	fig|562.33455.peg.4016	fig|562.33463.peg.679	fig|562.33464.peg.4004	fig|562.39520.peg.794	fig|562.39534.peg.251	fig|562.7587.peg.262	fig|562.7588.peg.242	fig|564.14.peg.736	fig|569579.3.peg.3996	fig|655817.3.peg.4092	fig|714962.3.peg.3957	fig|869729.3.peg.3761	fig|885275.3.peg.3797	fig|885276.3.peg.3802
nac		Nitrogen assimilation regulatory protein Nac	36	36	1	1	10334				917	917	917	fig|1322345.19.peg.2898	fig|1382700.12.peg.2131	fig|1401688.5.peg.1040	fig|199310.4.peg.2298	fig|316435.10.peg.2321	fig|316435.29.peg.666	fig|362663.9.peg.1988	fig|364106.8.peg.2235	fig|439184.7.peg.2266	fig|562.10884.peg.515	fig|562.10890.peg.2117	fig|562.11318.peg.505	fig|562.11327.peg.635	fig|562.13741.peg.1047	fig|562.17274.peg.1362	fig|562.19158.peg.2077	fig|562.19203.peg.2223	fig|562.22350.peg.2140	fig|562.25422.peg.2305	fig|562.28183.peg.2002	fig|562.28203.peg.2154	fig|562.29017.peg.2810	fig|562.33455.peg.494	fig|562.33463.peg.2363	fig|562.33464.peg.2300	fig|562.39520.peg.2545	fig|562.39534.peg.2035	fig|562.7587.peg.1978	fig|562.7588.peg.1967	fig|564.14.peg.2436	fig|569579.3.peg.2242	fig|655817.3.peg.2362	fig|714962.3.peg.2203	fig|869729.3.peg.1522	fig|885275.3.peg.2162	fig|885276.3.peg.2165
yhdY		Amino acid ABC transporter, permease protein 2, YhdY	36	36	1	1	5335				728	1103	1086	fig|1322345.19.peg.1250	fig|1382700.12.peg.3630	fig|1401688.5.peg.2561	fig|199310.4.peg.3801	fig|316435.10.peg.3787	fig|316435.29.peg.2177	fig|362663.9.peg.3405	fig|364106.8.peg.3665	fig|439184.7.peg.3784	fig|562.10884.peg.1979	fig|562.10890.peg.3715	fig|562.11318.peg.2105	fig|562.11327.peg.4292	fig|562.13741.peg.4712	fig|562.17274.peg.2831	fig|562.19158.peg.3658	fig|562.19203.peg.637	fig|562.22350.peg.3778	fig|562.25422.peg.3971	fig|562.28183.peg.3600	fig|562.28203.peg.3732	fig|562.29017.peg.1225	fig|562.33455.peg.4251	fig|562.33463.peg.906	fig|562.33464.peg.3764	fig|562.39520.peg.1036	fig|562.39534.peg.479	fig|562.7587.peg.499	fig|562.7588.peg.477	fig|564.14.peg.972	fig|569579.3.peg.3762	fig|655817.3.peg.3854	fig|714962.3.peg.3728	fig|869729.3.peg.2	fig|885275.3.peg.3569	fig|885276.3.peg.3574
tsaA		tRNA (adenine(37)-N6)-methyltransferase	36	36	1	1	1436				707	707	707	fig|1322345.19.peg.2788	fig|1382700.12.peg.207	fig|1401688.5.peg.3987	fig|199310.4.peg.224	fig|316435.10.peg.223	fig|316435.29.peg.3734	fig|362663.9.peg.210	fig|364106.8.peg.338	fig|439184.7.peg.206	fig|562.10884.peg.3487	fig|562.10890.peg.215	fig|562.11318.peg.3778	fig|562.11327.peg.2679	fig|562.13741.peg.2953	fig|562.17274.peg.4293	fig|562.19158.peg.208	fig|562.19203.peg.4199	fig|562.22350.peg.237	fig|562.25422.peg.220	fig|562.28183.peg.224	fig|562.28203.peg.221	fig|562.29017.peg.4848	fig|562.33455.peg.2653	fig|562.33463.peg.4422	fig|562.33464.peg.220	fig|562.39520.peg.4637	fig|562.39534.peg.4074	fig|562.7587.peg.3762	fig|562.7588.peg.3984	fig|564.14.peg.4574	fig|569579.3.peg.221	fig|655817.3.peg.227	fig|714962.3.peg.206	fig|869729.3.peg.5114	fig|885275.3.peg.209	fig|885276.3.peg.209
galU		UTP--glucose-1-phosphate uridylyltransferase (EC 2.7.7.9)	36	36	1	1	9187				908	908	908	fig|1322345.19.peg.3674	fig|1382700.12.peg.1391	fig|1401688.5.peg.299	fig|199310.4.peg.1581	fig|316435.10.peg.1525	fig|316435.29.peg.5000	fig|362663.9.peg.1294	fig|364106.8.peg.1483	fig|439184.7.peg.1417	fig|562.10884.peg.4720	fig|562.10890.peg.1342	fig|562.11318.peg.4899	fig|562.11327.peg.1427	fig|562.13741.peg.1774	fig|562.17274.peg.494	fig|562.19158.peg.1305	fig|562.19203.peg.2929	fig|562.22350.peg.1384	fig|562.25422.peg.1517	fig|562.28183.peg.1245	fig|562.28203.peg.1418	fig|562.29017.peg.3585	fig|562.33455.peg.1344	fig|562.33463.peg.3135	fig|562.33464.peg.1490	fig|562.39520.peg.3416	fig|562.39534.peg.2836	fig|562.7587.peg.2765	fig|562.7588.peg.2752	fig|564.14.peg.3294	fig|569579.3.peg.1438	fig|655817.3.peg.1591	fig|714962.3.peg.1413	fig|869729.3.peg.2326	fig|885275.3.peg.1466	fig|885276.3.peg.1468
seqA		SeqA protein, negative modulator of initiation of replication	36	36	1	1	2058				545	545	545	fig|1322345.19.peg.4463	fig|1382700.12.peg.715	fig|1401688.5.peg.4508	fig|199310.4.peg.738	fig|316435.10.peg.760	fig|316435.29.peg.4268	fig|362663.9.peg.719	fig|364106.8.peg.788	fig|439184.7.peg.674	fig|562.10884.peg.4006	fig|562.10890.peg.737	fig|562.11318.peg.4298	fig|562.11327.peg.2161	fig|562.13741.peg.2498	fig|562.17274.peg.4813	fig|562.19158.peg.656	fig|562.19203.peg.3651	fig|562.22350.peg.795	fig|562.25422.peg.751	fig|562.28183.peg.760	fig|562.28203.peg.738	fig|562.29017.peg.4317	fig|562.33455.peg.2050	fig|562.33463.peg.3917	fig|562.33464.peg.745	fig|562.39520.peg.4111	fig|562.39534.peg.3557	fig|562.7587.peg.3310	fig|562.7588.peg.3534	fig|564.14.peg.4063	fig|569579.3.peg.695	fig|655817.3.peg.779	fig|714962.3.peg.710	fig|869729.3.peg.3017	fig|885275.3.peg.720	fig|885276.3.peg.720
tssJ		T6SS secretion lipoprotein TssJ (VasD)	36	36	1	1	11928				536	536	536	fig|1322345.19.peg.1847	fig|1382700.12.peg.3144	fig|1401688.5.peg.2072	fig|199310.4.peg.3203	fig|316435.10.peg.3187	fig|316435.29.peg.1570	fig|362663.9.peg.2860	fig|364106.8.peg.3185	fig|439184.7.peg.3285	fig|562.10884.peg.1348	fig|562.10890.peg.3119	fig|562.11318.peg.1472	fig|562.11327.peg.4908	fig|562.13741.peg.150	fig|562.17274.peg.2335	fig|562.19158.peg.3106	fig|562.19203.peg.1274	fig|562.22350.peg.3134	fig|562.25422.peg.3399	fig|562.28183.peg.2960	fig|562.28203.peg.3098	fig|562.29017.peg.1950	fig|562.33455.peg.4921	fig|562.33463.peg.1500	fig|562.33464.peg.3174	fig|562.39520.peg.1644	fig|562.39534.peg.1081	fig|562.7587.peg.1054	fig|562.7588.peg.967	fig|564.14.peg.1569	fig|569579.3.peg.3265	fig|655817.3.peg.3229	fig|714962.3.peg.3248	fig|869729.3.peg.511	fig|885275.3.peg.2992	fig|885276.3.peg.2995
ybgK		Allophanate hydrolase 2 subunit 2 (EC 3.5.1.54)	36	36	1	1	2081				932	932	932	fig|1322345.19.peg.4444	fig|1382700.12.peg.732	fig|1401688.5.peg.4526	fig|199310.4.peg.755	fig|316435.10.peg.778	fig|316435.29.peg.4286	fig|362663.9.peg.737	fig|364106.8.peg.806	fig|439184.7.peg.694	fig|562.10884.peg.4025	fig|562.10890.peg.756	fig|562.11318.peg.4317	fig|562.11327.peg.2142	fig|562.13741.peg.2480	fig|562.17274.peg.4831	fig|562.19158.peg.674	fig|562.19203.peg.3633	fig|562.22350.peg.814	fig|562.25422.peg.770	fig|562.28183.peg.778	fig|562.28203.peg.756	fig|562.29017.peg.4298	fig|562.33455.peg.2032	fig|562.33463.peg.3898	fig|562.33464.peg.763	fig|562.39520.peg.4092	fig|562.39534.peg.3539	fig|562.7587.peg.3291	fig|562.7588.peg.3516	fig|564.14.peg.4043	fig|569579.3.peg.712	fig|655817.3.peg.798	fig|714962.3.peg.726	fig|869729.3.peg.2998	fig|885275.3.peg.739	fig|885276.3.peg.739
ydiS		Electron transfer flavoprotein-quinone oxidoreductase YdiS	36	36	1	1	9889				1289	1289	1289	fig|1322345.19.peg.3231	fig|1382700.12.peg.1831	fig|1401688.5.peg.736	fig|199310.4.peg.1961	fig|316435.10.peg.1923	fig|316435.29.peg.266	fig|362663.9.peg.1665	fig|364106.8.peg.1935	fig|439184.7.peg.1883	fig|562.10884.peg.183	fig|562.10890.peg.1765	fig|562.11318.peg.167	fig|562.11327.peg.1028	fig|562.13741.peg.1382	fig|562.17274.peg.946	fig|562.19158.peg.1749	fig|562.19203.peg.2537	fig|562.22350.peg.1800	fig|562.25422.peg.1988	fig|562.28183.peg.1672	fig|562.28203.peg.1816	fig|562.29017.peg.3147	fig|562.33455.peg.856	fig|562.33463.peg.2694	fig|562.33464.peg.1903	fig|562.39520.peg.2863	fig|562.39534.peg.2390	fig|562.7587.peg.2312	fig|562.7588.peg.2271	fig|564.14.peg.2841	fig|569579.3.peg.1932	fig|655817.3.peg.2045	fig|714962.3.peg.1854	fig|869729.3.peg.1836	fig|885275.3.peg.1840	fig|885276.3.peg.1843
ydcF		Uncharacterized SAM-binding protein YdcF	36	36	1	1	9412				800	800	800	fig|1322345.19.peg.3541	fig|1382700.12.peg.1582	fig|1401688.5.peg.488	fig|199310.4.peg.1715	fig|316435.10.peg.1663	fig|316435.29.peg.3	fig|362663.9.peg.1434	fig|364106.8.peg.1680	fig|439184.7.peg.1622	fig|562.10884.peg.4855	fig|562.10890.peg.1484	fig|562.11318.peg.5043	fig|562.11327.peg.1288	fig|562.13741.peg.1637	fig|562.17274.peg.694	fig|562.19158.peg.1499	fig|562.19203.peg.2783	fig|562.22350.peg.1531	fig|562.25422.peg.1730	fig|562.28183.peg.1405	fig|562.28203.peg.1558	fig|562.29017.peg.3446	fig|562.33455.peg.1197	fig|562.33463.peg.3002	fig|562.33464.peg.1638	fig|562.39520.peg.3205	fig|562.39534.peg.2705	fig|562.7587.peg.2563	fig|562.7588.peg.2550	fig|564.14.peg.3150	fig|569579.3.peg.1648	fig|655817.3.peg.1727	fig|714962.3.peg.1609	fig|869729.3.peg.2111	fig|885275.3.peg.1595	fig|885276.3.peg.1598
yciU		dsDNA mimic protein, highly acidic	36	36	1	1	9205				329	329	329	fig|1322345.19.peg.3661	fig|1382700.12.peg.1404	fig|1401688.5.peg.312	fig|199310.4.peg.1594	fig|316435.10.peg.1538	fig|316435.29.peg.5013	fig|362663.9.peg.1307	fig|364106.8.peg.1496	fig|439184.7.peg.1432	fig|562.10884.peg.4733	fig|562.10890.peg.1355	fig|562.11318.peg.4912	fig|562.11327.peg.1414	fig|562.13741.peg.1761	fig|562.17274.peg.507	fig|562.19158.peg.1318	fig|562.19203.peg.2916	fig|562.22350.peg.1398	fig|562.25422.peg.1530	fig|562.28183.peg.1258	fig|562.28203.peg.1431	fig|562.29017.peg.3572	fig|562.33455.peg.1330	fig|562.33463.peg.3122	fig|562.33464.peg.1503	fig|562.39520.peg.3402	fig|562.39534.peg.2823	fig|562.7587.peg.2752	fig|562.7588.peg.2739	fig|564.14.peg.3280	fig|569579.3.peg.1451	fig|655817.3.peg.1604	fig|714962.3.peg.1426	fig|869729.3.peg.2313	fig|885275.3.peg.1479	fig|885276.3.peg.1481
cyaA		Adenylate cyclase (EC 4.6.1.1)	36	36	1	1	4573				2546	2546	2546	fig|1322345.19.peg.678	fig|1382700.12.peg.4186	fig|1401688.5.peg.3113	fig|199310.4.peg.4435	fig|316435.10.peg.4387	fig|316435.29.peg.2767	fig|362663.9.peg.4042	fig|364106.8.peg.4255	fig|439184.7.peg.4356	fig|562.10884.peg.2532	fig|562.10890.peg.4283	fig|562.11318.peg.2671	fig|562.11327.peg.3704	fig|562.13741.peg.4117	fig|562.17274.peg.3398	fig|562.19158.peg.4243	fig|562.19203.peg.5034	fig|562.22350.peg.4425	fig|562.25422.peg.4570	fig|562.28183.peg.4194	fig|562.28203.peg.4305	fig|562.29017.peg.665	fig|562.33455.peg.3669	fig|562.33463.peg.334	fig|562.33464.peg.4377	fig|562.39520.peg.430	fig|562.39534.peg.4977	fig|562.7587.peg.4801	fig|562.7588.peg.4992	fig|564.14.peg.360	fig|569579.3.peg.4331	fig|655817.3.peg.4473	fig|714962.3.peg.4287	fig|869729.3.peg.4110	fig|885275.3.peg.4134	fig|885276.3.peg.4139
hmuV		ABC-type hemin transport system, ATPase component	36	36	1	1	5004				770	770	770	fig|1322345.19.peg.998	fig|1382700.12.peg.3885	fig|1401688.5.peg.2817	fig|199310.4.peg.4053	fig|316435.10.peg.4041	fig|316435.29.peg.2435	fig|362663.9.peg.3650	fig|364106.8.peg.3950	fig|439184.7.peg.4047	fig|562.10884.peg.2230	fig|562.10890.peg.3964	fig|562.11318.peg.2354	fig|562.11327.peg.4035	fig|562.13741.peg.4451	fig|562.17274.peg.3089	fig|562.19158.peg.3915	fig|562.19203.peg.255	fig|562.22350.peg.4037	fig|562.25422.peg.4233	fig|562.28183.peg.3875	fig|562.28203.peg.3983	fig|562.29017.peg.972	fig|562.33455.peg.3990	fig|562.33463.peg.656	fig|562.33464.peg.4030	fig|562.39520.peg.767	fig|562.39534.peg.228	fig|562.7587.peg.238	fig|562.7588.peg.218	fig|564.14.peg.711	fig|569579.3.peg.4020	fig|655817.3.peg.4118	fig|714962.3.peg.3981	fig|869729.3.peg.3788	fig|885275.3.peg.3819	fig|885276.3.peg.3824
fsr		Fosmidomycin resistance protein	36	36	1	1	1855				1220	1220	1220	fig|1322345.19.peg.4629	fig|1382700.12.peg.477	fig|1401688.5.peg.4268	fig|199310.4.peg.563	fig|316435.10.peg.593	fig|316435.29.peg.4094	fig|362663.9.peg.544	fig|364106.8.peg.613	fig|439184.7.peg.489	fig|562.10884.peg.3834	fig|562.10890.peg.563	fig|562.11318.peg.4124	fig|562.11327.peg.2332	fig|562.13741.peg.2670	fig|562.17274.peg.4574	fig|562.19158.peg.481	fig|562.19203.peg.3830	fig|562.22350.peg.608	fig|562.25422.peg.504	fig|562.28183.peg.586	fig|562.28203.peg.566	fig|562.29017.peg.4495	fig|562.33455.peg.2229	fig|562.33463.peg.4083	fig|562.33464.peg.570	fig|562.39520.peg.4287	fig|562.39534.peg.3724	fig|562.7587.peg.3487	fig|562.7588.peg.3712	fig|564.14.peg.4240	fig|569579.3.peg.511	fig|655817.3.peg.602	fig|714962.3.peg.474	fig|869729.3.peg.3201	fig|885275.3.peg.554	fig|885276.3.peg.554
trpB		Tryptophan synthase beta chain (EC 4.2.1.20)	36	36	1	1	9262				1193	1193	1193	fig|1322345.19.peg.3648	fig|1382700.12.peg.1477	fig|1401688.5.peg.382	fig|199310.4.peg.1606	fig|316435.10.peg.1551	fig|316435.29.peg.5027	fig|362663.9.peg.1320	fig|364106.8.peg.1569	fig|439184.7.peg.1513	fig|562.10884.peg.4748	fig|562.10890.peg.1369	fig|562.11318.peg.4926	fig|562.11327.peg.1401	fig|562.13741.peg.1748	fig|562.17274.peg.585	fig|562.19158.peg.1392	fig|562.19203.peg.2901	fig|562.22350.peg.1413	fig|562.25422.peg.1613	fig|562.28183.peg.1272	fig|562.28203.peg.1445	fig|562.29017.peg.3557	fig|562.33455.peg.1318	fig|562.33463.peg.3109	fig|562.33464.peg.1517	fig|562.39520.peg.3389	fig|562.39534.peg.2810	fig|562.7587.peg.2673	fig|562.7588.peg.2660	fig|564.14.peg.3266	fig|569579.3.peg.1532	fig|655817.3.peg.1617	fig|714962.3.peg.1498	fig|869729.3.peg.2225	fig|885275.3.peg.1491	fig|885276.3.peg.1493
nirB		Nitrite reductase [NAD(P)H] large subunit (EC 1.7.1.4)	36	36	1	1	5230				2543	2543	2543	fig|1322345.19.peg.1159	fig|1382700.12.peg.3720	fig|1401688.5.peg.2653	fig|199310.4.peg.3890	fig|316435.10.peg.3879	fig|316435.29.peg.2270	fig|362663.9.peg.3494	fig|364106.8.peg.3787	fig|439184.7.peg.3876	fig|562.10884.peg.2070	fig|562.10890.peg.3808	fig|562.11318.peg.2198	fig|562.11327.peg.4199	fig|562.13741.peg.4619	fig|562.17274.peg.2923	fig|562.19158.peg.3750	fig|562.19203.peg.412	fig|562.22350.peg.3871	fig|562.25422.peg.4063	fig|562.28183.peg.3693	fig|562.28203.peg.3824	fig|562.29017.peg.1134	fig|562.33455.peg.4159	fig|562.33463.peg.816	fig|562.33464.peg.3860	fig|562.39520.peg.940	fig|562.39534.peg.388	fig|562.7587.peg.407	fig|562.7588.peg.386	fig|564.14.peg.880	fig|569579.3.peg.3853	fig|655817.3.peg.3945	fig|714962.3.peg.3816	fig|869729.3.peg.3613	fig|885275.3.peg.3656	fig|885276.3.peg.3661
secG		Protein translocase membrane subunit SecG	36	36	1	1	5447				332	332	332	fig|1322345.19.peg.1346	fig|1382700.12.peg.3532	fig|1401688.5.peg.2464	fig|199310.4.peg.3701	fig|316435.10.peg.3689	fig|316435.29.peg.2079	fig|362663.9.peg.3304	fig|364106.8.peg.3567	fig|439184.7.peg.3683	fig|562.10884.peg.1880	fig|562.10890.peg.3614	fig|562.11318.peg.2005	fig|562.11327.peg.4391	fig|562.13741.peg.4831	fig|562.17274.peg.2733	fig|562.19158.peg.3562	fig|562.19203.peg.736	fig|562.22350.peg.3675	fig|562.25422.peg.3872	fig|562.28183.peg.3500	fig|562.28203.peg.3633	fig|562.29017.peg.1323	fig|562.33455.peg.4353	fig|562.33463.peg.1003	fig|562.33464.peg.3666	fig|562.39520.peg.1137	fig|562.39534.peg.574	fig|562.7587.peg.599	fig|562.7588.peg.576	fig|564.14.peg.1073	fig|569579.3.peg.3664	fig|655817.3.peg.3751	fig|714962.3.peg.3631	fig|869729.3.peg.105	fig|885275.3.peg.3472	fig|885276.3.peg.3476
cycA		D-serine/D-alanine/glycine transporter	36	36	1	1	6442				1403	1412	1411	fig|1322345.19.peg.2330	fig|1382700.12.peg.4720	fig|1401688.5.peg.3585	fig|199310.4.peg.4971	fig|316435.10.peg.4899	fig|316435.29.peg.3253	fig|362663.9.peg.4507	fig|364106.8.peg.4691	fig|439184.7.peg.4906	fig|562.10884.peg.3086	fig|562.10890.peg.4760	fig|562.11318.peg.3208	fig|562.11327.peg.3080	fig|562.13741.peg.3493	fig|562.17274.peg.3878	fig|562.19158.peg.4787	fig|562.19203.peg.4637	fig|562.22350.peg.5057	fig|562.25422.peg.5134	fig|562.28183.peg.4595	fig|562.28203.peg.4782	fig|562.29017.peg.107	fig|562.33455.peg.3088	fig|562.33463.peg.4874	fig|562.33464.peg.4871	fig|562.39520.peg.5115	fig|562.39534.peg.4452	fig|562.7587.peg.4250	fig|562.7588.peg.4516	fig|564.14.peg.5080	fig|569579.3.peg.4820	fig|655817.3.peg.4966	fig|714962.3.peg.4757	fig|869729.3.peg.4575	fig|885275.3.peg.4600	fig|885276.3.peg.4605
dacA		D-alanyl-D-alanine carboxypeptidase (EC 3.4.16.4)	36	36	1	1	1996				1211	1211	1211	fig|1322345.19.peg.4512	fig|1382700.12.peg.665	fig|1401688.5.peg.4457	fig|199310.4.peg.685	fig|316435.10.peg.711	fig|316435.29.peg.4217	fig|362663.9.peg.666	fig|364106.8.peg.736	fig|439184.7.peg.617	fig|562.10884.peg.3955	fig|562.10890.peg.685	fig|562.11318.peg.4246	fig|562.11327.peg.2211	fig|562.13741.peg.2548	fig|562.17274.peg.4760	fig|562.19158.peg.606	fig|562.19203.peg.3703	fig|562.22350.peg.740	fig|562.25422.peg.698	fig|562.28183.peg.709	fig|562.28203.peg.687	fig|562.29017.peg.4369	fig|562.33455.peg.2102	fig|562.33463.peg.3966	fig|562.33464.peg.695	fig|562.39520.peg.4161	fig|562.39534.peg.3606	fig|562.7587.peg.3361	fig|562.7588.peg.3586	fig|564.14.peg.4114	fig|569579.3.peg.642	fig|655817.3.peg.727	fig|714962.3.peg.658	fig|869729.3.peg.3070	fig|885275.3.peg.670	fig|885276.3.peg.670
group_12418	arcA	Arginine deiminase (EC 3.5.3.6)	36	36	1	1	6491				1220	1220	1220	fig|1322345.19.peg.2371	fig|1382700.12.peg.4761	fig|1401688.5.peg.3625	fig|199310.4.peg.5013	fig|316435.10.peg.4940	fig|316435.29.peg.3295	fig|362663.9.peg.4549	fig|364106.8.peg.4732	fig|439184.7.peg.4950	fig|562.10884.peg.3129	fig|562.10890.peg.4802	fig|562.11318.peg.3250	fig|562.11327.peg.3037	fig|562.13741.peg.3451	fig|562.17274.peg.3922	fig|562.19158.peg.4828	fig|562.19203.peg.4597	fig|562.22350.peg.5098	fig|562.25422.peg.5178	fig|562.28183.peg.4702	fig|562.28203.peg.4824	fig|562.29017.peg.64	fig|562.33455.peg.3043	fig|562.33463.peg.4834	fig|562.33464.peg.4916	fig|562.39520.peg.5062	fig|562.39534.peg.4412	fig|562.7587.peg.4208	fig|562.7588.peg.4474	fig|564.14.peg.5037	fig|569579.3.peg.4863	fig|655817.3.peg.5012	fig|714962.3.peg.4797	fig|869729.3.peg.4619	fig|885275.3.peg.4641	fig|885276.3.peg.4646
smpA		Outer membrane beta-barrel assembly protein BamE	36	36	1	1	11428				341	341	341	fig|1322345.19.peg.2033	fig|1382700.12.peg.2892	fig|1401688.5.peg.1819	fig|199310.4.peg.2960	fig|316435.10.peg.2981	fig|316435.29.peg.1380	fig|362663.9.peg.2656	fig|364106.8.peg.2938	fig|439184.7.peg.3023	fig|562.10884.peg.1156	fig|562.10890.peg.2914	fig|562.11318.peg.1234	fig|562.11327.peg.5093	fig|562.13741.peg.354	fig|562.17274.peg.2077	fig|562.19158.peg.2815	fig|562.19203.peg.1478	fig|562.22350.peg.2923	fig|562.25422.peg.3138	fig|562.28183.peg.2752	fig|562.28203.peg.2887	fig|562.29017.peg.2146	fig|562.33455.peg.5136	fig|562.33463.peg.1686	fig|562.33464.peg.2982	fig|562.39520.peg.1834	fig|562.39534.peg.1322	fig|562.7587.peg.1309	fig|562.7588.peg.1223	fig|564.14.peg.1759	fig|569579.3.peg.3002	fig|655817.3.peg.3036	fig|714962.3.peg.3005	fig|869729.3.peg.781	fig|885275.3.peg.2808	fig|885276.3.peg.2811
ydfH		Transcriptional regulator YdfH, GntR family	36	36	1	1	9727				686	686	686	fig|1322345.19.peg.3414	fig|1382700.12.peg.1703	fig|1401688.5.peg.609	fig|199310.4.peg.1835	fig|316435.10.peg.1794	fig|316435.29.peg.134	fig|362663.9.peg.1543	fig|364106.8.peg.1809	fig|439184.7.peg.1757	fig|562.10884.peg.55	fig|562.10890.peg.1643	fig|562.11318.peg.44	fig|562.11327.peg.1157	fig|562.13741.peg.1506	fig|562.17274.peg.817	fig|562.19158.peg.1623	fig|562.19203.peg.2663	fig|562.22350.peg.1674	fig|562.25422.peg.1856	fig|562.28183.peg.1543	fig|562.28203.peg.1692	fig|562.29017.peg.3278	fig|562.33455.peg.1060	fig|562.33463.peg.2876	fig|562.33464.peg.1772	fig|562.39520.peg.3070	fig|562.39534.peg.2579	fig|562.7587.peg.2439	fig|562.7588.peg.2398	fig|564.14.peg.2991	fig|569579.3.peg.1802	fig|655817.3.peg.1856	fig|714962.3.peg.1726	fig|869729.3.peg.1973	fig|885275.3.peg.1715	fig|885276.3.peg.1718
pflD		Pyruvate formate-lyase (EC 2.3.1.54)	36	36	1	1	4358				2297	2297	2297	fig|1322345.19.peg.505	fig|1382700.12.peg.4399	fig|1401688.5.peg.3286	fig|199310.4.peg.4610	fig|316435.10.peg.4579	fig|316435.29.peg.2946	fig|362663.9.peg.4214	fig|364106.8.peg.4430	fig|439184.7.peg.4535	fig|562.10884.peg.2706	fig|562.10890.peg.4459	fig|562.11318.peg.2847	fig|562.11327.peg.3525	fig|562.13741.peg.3940	fig|562.17274.peg.3575	fig|562.19158.peg.4415	fig|562.19203.peg.614	fig|562.22350.peg.4610	fig|562.25422.peg.4746	fig|562.28183.peg.4367	fig|562.28203.peg.4481	fig|562.29017.peg.492	fig|562.33455.peg.3496	fig|562.33463.peg.161	fig|562.33464.peg.4557	fig|562.39520.peg.248	fig|562.39534.peg.4803	fig|562.7587.peg.4626	fig|562.7588.peg.4819	fig|564.14.peg.184	fig|569579.3.peg.4508	fig|655817.3.peg.4659	fig|714962.3.peg.4460	fig|869729.3.peg.4300	fig|885275.3.peg.4304	fig|885276.3.peg.4309
ugpB		Glycerol-3-phosphate ABC transporter, substrate-binding protein UgpB	36	36	1	1	5091				1316	1316	1316	fig|1322345.19.peg.1064	fig|1382700.12.peg.3812	fig|1401688.5.peg.2746	fig|199310.4.peg.3989	fig|316435.10.peg.3977	fig|316435.29.peg.2368	fig|362663.9.peg.3590	fig|364106.8.peg.3879	fig|439184.7.peg.3973	fig|562.10884.peg.2163	fig|562.10890.peg.3905	fig|562.11318.peg.2295	fig|562.11327.peg.4103	fig|562.13741.peg.4526	fig|562.17274.peg.3016	fig|562.19158.peg.3842	fig|562.19203.peg.315	fig|562.22350.peg.3974	fig|562.25422.peg.4157	fig|562.28183.peg.3816	fig|562.28203.peg.3924	fig|562.29017.peg.1039	fig|562.33455.peg.4065	fig|562.33463.peg.721	fig|562.33464.peg.3959	fig|562.39520.peg.838	fig|562.39534.peg.293	fig|562.7587.peg.313	fig|562.7588.peg.293	fig|564.14.peg.781	fig|569579.3.peg.3947	fig|655817.3.peg.4048	fig|714962.3.peg.3910	fig|869729.3.peg.3711	fig|885275.3.peg.3754	fig|885276.3.peg.3759
yjiG		Inner membrane protein YjiG	36	36	1	1	1044				461	461	461	fig|1322345.19.peg.2506	fig|1382700.12.peg.4838	fig|1401688.5.peg.3703	fig|199310.4.peg.5066	fig|316435.10.peg.4984	fig|316435.29.peg.3441	fig|362663.9.peg.4699	fig|364106.8.peg.4907	fig|439184.7.peg.5146	fig|562.10884.peg.3193	fig|562.10890.peg.4984	fig|562.11318.peg.3432	fig|562.11327.peg.2978	fig|562.13741.peg.3262	fig|562.17274.peg.4004	fig|562.19158.peg.4981	fig|562.19203.peg.4492	fig|562.22350.peg.5290	fig|562.25422.peg.5242	fig|562.28183.peg.4888	fig|562.28203.peg.5002	fig|562.29017.peg.5138	fig|562.33455.peg.2950	fig|562.33463.peg.4703	fig|562.33464.peg.4957	fig|562.39520.peg.4947	fig|562.39534.peg.4360	fig|562.7587.peg.4051	fig|562.7588.peg.4278	fig|564.14.peg.4877	fig|569579.3.peg.5067	fig|655817.3.peg.5174	fig|714962.3.peg.4872	fig|869729.3.peg.4814	fig|885275.3.peg.4729	fig|885276.3.peg.4734
yhhN		Uncharacterized membrane protein YhhN	36	36	1	1	5064				626	626	626	fig|1322345.19.peg.1047	fig|1382700.12.peg.3834	fig|1401688.5.peg.2768	fig|199310.4.peg.4005	fig|316435.10.peg.3993	fig|316435.29.peg.2385	fig|362663.9.peg.3606	fig|364106.8.peg.3901	fig|439184.7.peg.3996	fig|562.10884.peg.2181	fig|562.10890.peg.3923	fig|562.11318.peg.2313	fig|562.11327.peg.4085	fig|562.13741.peg.4502	fig|562.17274.peg.3038	fig|562.19158.peg.3865	fig|562.19203.peg.299	fig|562.22350.peg.3993	fig|562.25422.peg.4181	fig|562.28183.peg.3832	fig|562.28203.peg.3940	fig|562.29017.peg.1023	fig|562.33455.peg.4043	fig|562.33463.peg.704	fig|562.33464.peg.3977	fig|562.39520.peg.820	fig|562.39534.peg.277	fig|562.7587.peg.289	fig|562.7588.peg.269	fig|564.14.peg.762	fig|569579.3.peg.3969	fig|655817.3.peg.4066	fig|714962.3.peg.3932	fig|869729.3.peg.3735	fig|885275.3.peg.3771	fig|885276.3.peg.3776
rfaD		ADP-L-glycero-D-manno-heptose-6-epimerase (EC 5.1.3.20)	36	36	1	1	4850				932	932	932	fig|1322345.19.peg.879	fig|1382700.12.peg.4008	fig|1401688.5.peg.2934	fig|199310.4.peg.4170	fig|316435.10.peg.4158	fig|316435.29.peg.2555	fig|362663.9.peg.3768	fig|364106.8.peg.4072	fig|439184.7.peg.4173	fig|562.10884.peg.2346	fig|562.10890.peg.4083	fig|562.11318.peg.2471	fig|562.11327.peg.3914	fig|562.13741.peg.4332	fig|562.17274.peg.3215	fig|562.19158.peg.4037	fig|562.19203.peg.133	fig|562.22350.peg.4220	fig|562.25422.peg.4361	fig|562.28183.peg.3995	fig|562.28203.peg.4105	fig|562.29017.peg.853	fig|562.33455.peg.3868	fig|562.33463.peg.537	fig|562.33464.peg.4153	fig|562.39520.peg.643	fig|562.39534.peg.111	fig|562.7587.peg.118	fig|562.7588.peg.93	fig|564.14.peg.586	fig|569579.3.peg.4145	fig|655817.3.peg.4242	fig|714962.3.peg.4103	fig|869729.3.peg.3915	fig|885275.3.peg.3938	fig|885276.3.peg.3942
ygfT		Uncharacterized [4Fe4S] protein YgfT	36	36	1	1	11994				1919	1934	1922	fig|1322345.19.peg.1787	fig|1382700.12.peg.3205	fig|1401688.5.peg.2133	fig|199310.4.peg.3261	fig|316435.10.peg.3248	fig|316435.29.peg.1631	fig|362663.9.peg.2918	fig|364106.8.peg.3243	fig|439184.7.peg.3349	fig|562.10884.peg.1425	fig|562.10890.peg.3180	fig|562.11318.peg.1533	fig|562.11327.peg.4848	fig|562.13741.peg.90	fig|562.17274.peg.2397	fig|562.19158.peg.3168	fig|562.19203.peg.1213	fig|562.22350.peg.3197	fig|562.25422.peg.3460	fig|562.28183.peg.3020	fig|562.28203.peg.3158	fig|562.29017.peg.1869	fig|562.33455.peg.4858	fig|562.33463.peg.1440	fig|562.33464.peg.3237	fig|562.39520.peg.1585	fig|562.39534.peg.1020	fig|562.7587.peg.993	fig|562.7588.peg.907	fig|564.14.peg.1508	fig|569579.3.peg.3326	fig|655817.3.peg.3289	fig|714962.3.peg.3306	fig|869729.3.peg.449	fig|885275.3.peg.3051	fig|885276.3.peg.3054
yjbQ		UPF0047 protein YjbQ	36	36	1	1	4134				416	416	416	fig|1322345.19.peg.2160	fig|1382700.12.peg.4547	fig|1401688.5.peg.3409	fig|199310.4.peg.4734	fig|316435.10.peg.4705	fig|316435.29.peg.3078	fig|362663.9.peg.4333	fig|364106.8.peg.4518	fig|439184.7.peg.4729	fig|562.10884.peg.2825	fig|562.10890.peg.4583	fig|562.11318.peg.3032	fig|562.11327.peg.3330	fig|562.13741.peg.3816	fig|562.17274.peg.3701	fig|562.19158.peg.4537	fig|562.19203.peg.4896	fig|562.22350.peg.4173	fig|562.25422.peg.4875	fig|562.28183.peg.4492	fig|562.28203.peg.4609	fig|562.29017.peg.372	fig|562.33455.peg.3375	fig|562.33463.peg.36	fig|562.33464.peg.4683	fig|562.39520.peg.119	fig|562.39534.peg.4679	fig|562.7587.peg.4501	fig|562.7588.peg.4691	fig|564.14.peg.5328	fig|569579.3.peg.4641	fig|655817.3.peg.4789	fig|714962.3.peg.4583	fig|869729.3.peg.4395	fig|885275.3.peg.4428	fig|885276.3.peg.4433
rmuC		DNA recombination protein RmuC	36	36	1	1	4510				1427	1427	1427	fig|1322345.19.peg.627	fig|1382700.12.peg.4238	fig|1401688.5.peg.3165	fig|199310.4.peg.4486	fig|316435.10.peg.4441	fig|316435.29.peg.2818	fig|362663.9.peg.4091	fig|364106.8.peg.4309	fig|439184.7.peg.4412	fig|562.10884.peg.2584	fig|562.10890.peg.4335	fig|562.11318.peg.2722	fig|562.11327.peg.3650	fig|562.13741.peg.4064	fig|562.17274.peg.3452	fig|562.19158.peg.4296	fig|562.19203.peg.4983	fig|562.22350.peg.4476	fig|562.25422.peg.4624	fig|562.28183.peg.4245	fig|562.28203.peg.4356	fig|562.29017.peg.614	fig|562.33455.peg.3623	fig|562.33463.peg.283	fig|562.33464.peg.4433	fig|562.39520.peg.379	fig|562.39534.peg.4926	fig|562.7587.peg.4747	fig|562.7588.peg.4940	fig|564.14.peg.308	fig|569579.3.peg.4386	fig|655817.3.peg.4526	fig|714962.3.peg.4338	fig|869729.3.peg.4166	fig|885275.3.peg.4185	fig|885276.3.peg.4190
ilvE		Branched-chain amino acid aminotransferase (EC 2.6.1.42)	36	36	1	1	4628				929	929	929	fig|1322345.19.peg.710	fig|1382700.12.peg.4154	fig|1401688.5.peg.3081	fig|199310.4.peg.4403	fig|316435.10.peg.4356	fig|316435.29.peg.2733	fig|362663.9.peg.4007	fig|364106.8.peg.4223	fig|439184.7.peg.4324	fig|562.10884.peg.2499	fig|562.10890.peg.4251	fig|562.11318.peg.2639	fig|562.11327.peg.3737	fig|562.13741.peg.4149	fig|562.17274.peg.3364	fig|562.19158.peg.4211	fig|562.19203.peg.5068	fig|562.22350.peg.4391	fig|562.25422.peg.4536	fig|562.28183.peg.4162	fig|562.28203.peg.4273	fig|562.29017.peg.700	fig|562.33455.peg.3710	fig|562.33463.peg.366	fig|562.33464.peg.4343	fig|562.39520.peg.466	fig|562.39534.peg.5009	fig|562.7587.peg.4833	fig|562.7588.peg.5024	fig|564.14.peg.394	fig|569579.3.peg.4297	fig|655817.3.peg.4439	fig|714962.3.peg.4255	fig|869729.3.peg.4075	fig|885275.3.peg.4103	fig|885276.3.peg.4108
cysN		Sulfate adenylyltransferase subunit 1 (EC 2.7.7.4)	36	36	1	1	11808				1427	1427	1427	fig|1322345.19.peg.1927	fig|1382700.12.peg.3061	fig|1401688.5.peg.1987	fig|199310.4.peg.3125	fig|316435.10.peg.3106	fig|316435.29.peg.1488	fig|362663.9.peg.2772	fig|364106.8.peg.3104	fig|439184.7.peg.3200	fig|562.10884.peg.1262	fig|562.10890.peg.3031	fig|562.11318.peg.1383	fig|562.11327.peg.4986	fig|562.13741.peg.240	fig|562.17274.peg.2251	fig|562.19158.peg.3020	fig|562.19203.peg.1361	fig|562.22350.peg.3044	fig|562.25422.peg.3313	fig|562.28183.peg.2869	fig|562.28203.peg.3010	fig|562.29017.peg.2038	fig|562.33455.peg.5022	fig|562.33463.peg.1580	fig|562.33464.peg.3094	fig|562.39520.peg.1723	fig|562.39534.peg.1160	fig|562.7587.peg.1143	fig|562.7588.peg.1052	fig|564.14.peg.1651	fig|569579.3.peg.3179	fig|655817.3.peg.3145	fig|714962.3.peg.3168	fig|869729.3.peg.603	fig|885275.3.peg.2914	fig|885276.3.peg.2917
fucP		Fucose permease	36	36	1	1	11890				1316	1316	1316	fig|1322345.19.peg.1879	fig|1382700.12.peg.3111	fig|1401688.5.peg.2038	fig|199310.4.peg.3173	fig|316435.10.peg.3158	fig|316435.29.peg.1540	fig|362663.9.peg.2827	fig|364106.8.peg.3152	fig|439184.7.peg.3251	fig|562.10884.peg.1316	fig|562.10890.peg.3087	fig|562.11318.peg.1440	fig|562.11327.peg.4937	fig|562.13741.peg.190	fig|562.17274.peg.2302	fig|562.19158.peg.3070	fig|562.19203.peg.1305	fig|562.22350.peg.3100	fig|562.25422.peg.3364	fig|562.28183.peg.2927	fig|562.28203.peg.3065	fig|562.29017.peg.1984	fig|562.33455.peg.4963	fig|562.33463.peg.1532	fig|562.33464.peg.3145	fig|562.39520.peg.1673	fig|562.39534.peg.1111	fig|562.7587.peg.1090	fig|562.7588.peg.1001	fig|564.14.peg.1600	fig|569579.3.peg.3231	fig|655817.3.peg.3197	fig|714962.3.peg.3215	fig|869729.3.peg.548	fig|885275.3.peg.2962	fig|885276.3.peg.2965
speD		S-adenosylmethionine decarboxylase proenzyme (EC 4.1.1.50), prokaryotic class 1A	36	36	1	1	1334				794	794	794	fig|1322345.19.peg.2708	fig|1382700.12.peg.130	fig|1401688.5.peg.3910	fig|199310.4.peg.142	fig|316435.10.peg.135	fig|316435.29.peg.3652	fig|362663.9.peg.130	fig|364106.8.peg.261	fig|439184.7.peg.128	fig|562.10884.peg.3409	fig|562.10890.peg.137	fig|562.11318.peg.3700	fig|562.11327.peg.2760	fig|562.13741.peg.3052	fig|562.17274.peg.4216	fig|562.19158.peg.131	fig|562.19203.peg.4277	fig|562.22350.peg.146	fig|562.25422.peg.140	fig|562.28183.peg.144	fig|562.28203.peg.140	fig|562.29017.peg.4925	fig|562.33455.peg.2733	fig|562.33463.peg.4501	fig|562.33464.peg.139	fig|562.39520.peg.4724	fig|562.39534.peg.4155	fig|562.7587.peg.3840	fig|562.7588.peg.4061	fig|564.14.peg.4657	fig|569579.3.peg.142	fig|655817.3.peg.144	fig|714962.3.peg.129	fig|869729.3.peg.5036	fig|885275.3.peg.130	fig|885276.3.peg.130
yidG		Inner membrane protein YidG	36	36	1	1	4764				362	362	362	fig|1322345.19.peg.791	fig|1382700.12.peg.4073	fig|1401688.5.peg.2998	fig|199310.4.peg.4316	fig|316435.10.peg.4270	fig|316435.29.peg.2646	fig|362663.9.peg.3921	fig|364106.8.peg.4136	fig|439184.7.peg.4240	fig|562.10884.peg.2414	fig|562.10890.peg.4166	fig|562.11318.peg.2554	fig|562.11327.peg.3823	fig|562.13741.peg.4234	fig|562.17274.peg.3280	fig|562.19158.peg.4128	fig|562.19203.peg.64	fig|562.22350.peg.4302	fig|562.25422.peg.4449	fig|562.28183.peg.4078	fig|562.28203.peg.4189	fig|562.29017.peg.786	fig|562.33455.peg.3799	fig|562.33463.peg.448	fig|562.33464.peg.4253	fig|562.39520.peg.555	fig|562.39534.peg.26	fig|562.7587.peg.26	fig|562.7588.peg.27	fig|564.14.peg.495	fig|569579.3.peg.4210	fig|655817.3.peg.4350	fig|714962.3.peg.4167	fig|869729.3.peg.3984	fig|885275.3.peg.4022	fig|885276.3.peg.4027
ptrA		Protease III precursor (EC 3.4.24.55)	36	36	1	1	11941				2888	2888	2888	fig|1322345.19.peg.1834	fig|1382700.12.peg.3158	fig|1401688.5.peg.2086	fig|199310.4.peg.3215	fig|316435.10.peg.3200	fig|316435.29.peg.1583	fig|362663.9.peg.2872	fig|364106.8.peg.3197	fig|439184.7.peg.3298	fig|562.10884.peg.1361	fig|562.10890.peg.3132	fig|562.11318.peg.1485	fig|562.11327.peg.4895	fig|562.13741.peg.137	fig|562.17274.peg.2348	fig|562.19158.peg.3119	fig|562.19203.peg.1262	fig|562.22350.peg.3147	fig|562.25422.peg.3412	fig|562.28183.peg.2973	fig|562.28203.peg.3111	fig|562.29017.peg.1937	fig|562.33455.peg.4908	fig|562.33463.peg.1487	fig|562.33464.peg.3187	fig|562.39520.peg.1632	fig|562.39534.peg.1068	fig|562.7587.peg.1041	fig|562.7588.peg.954	fig|564.14.peg.1555	fig|569579.3.peg.3278	fig|655817.3.peg.3242	fig|714962.3.peg.3260	fig|869729.3.peg.496	fig|885275.3.peg.3005	fig|885276.3.peg.3008
yejF		ABC transporter, ATP-binding protein YejF	36	36	1	1	10748				1589	1589	1589	fig|1322345.19.peg.88	fig|1382700.12.peg.2396	fig|1401688.5.peg.1305	fig|199310.4.peg.2559	fig|316435.10.peg.2581	fig|316435.29.peg.945	fig|362663.9.peg.2244	fig|364106.8.peg.2489	fig|439184.7.peg.2544	fig|562.10884.peg.745	fig|562.10890.peg.2385	fig|562.11318.peg.774	fig|562.11327.peg.372	fig|562.13741.peg.769	fig|562.17274.peg.1670	fig|562.19158.peg.2349	fig|562.19203.peg.1899	fig|562.22350.peg.2436	fig|562.25422.peg.2604	fig|562.28183.peg.2277	fig|562.28203.peg.2409	fig|562.29017.peg.2570	fig|562.33455.peg.182	fig|562.33463.peg.2108	fig|562.33464.peg.2568	fig|562.39520.peg.2260	fig|562.39534.peg.1779	fig|562.7587.peg.1714	fig|562.7588.peg.1694	fig|564.14.peg.2172	fig|569579.3.peg.2527	fig|655817.3.peg.2630	fig|714962.3.peg.2462	fig|869729.3.peg.1248	fig|885275.3.peg.2409	fig|885276.3.peg.2412
nrdA		Ribonucleotide reductase of class Ia (aerobic), alpha subunit (EC 1.17.4.1)	36	36	1	1	10827				2285	2285	2285	fig|1322345.19.peg.166	fig|1382700.12.peg.2450	fig|1401688.5.peg.1359	fig|199310.4.peg.2614	fig|316435.10.peg.2637	fig|316435.29.peg.1026	fig|362663.9.peg.2302	fig|364106.8.peg.2543	fig|439184.7.peg.2599	fig|562.10884.peg.802	fig|562.10890.peg.2444	fig|562.11318.peg.832	fig|562.11327.peg.314	fig|562.13741.peg.712	fig|562.17274.peg.1726	fig|562.19158.peg.2404	fig|562.19203.peg.1840	fig|562.22350.peg.2500	fig|562.25422.peg.2662	fig|562.28183.peg.2334	fig|562.28203.peg.2466	fig|562.29017.peg.2511	fig|562.33455.peg.123	fig|562.33463.peg.2031	fig|562.33464.peg.2626	fig|562.39520.peg.2200	fig|562.39534.peg.1723	fig|562.7587.peg.1657	fig|562.7588.peg.1638	fig|564.14.peg.2114	fig|569579.3.peg.2585	fig|655817.3.peg.2686	fig|714962.3.peg.2516	fig|869729.3.peg.1194	fig|885275.3.peg.2464	fig|885276.3.peg.2467
ycdO		Ferrous iron transport periplasmic protein EfeO, contains peptidase-M75 domain and (frequently) cupredoxin-like domain	36	36	1	1	2741				1127	1127	1127	fig|1322345.19.peg.4161	fig|1382700.12.peg.1042	fig|1401688.5.peg.4912	fig|199310.4.peg.1096	fig|316435.10.peg.1068	fig|316435.29.peg.4579	fig|362663.9.peg.1032	fig|364106.8.peg.1156	fig|439184.7.peg.1066	fig|562.10884.peg.4369	fig|562.10890.peg.1064	fig|562.11318.peg.4626	fig|562.11327.peg.1850	fig|562.13741.peg.2191	fig|562.17274.peg.138	fig|562.19158.peg.1033	fig|562.19203.peg.3276	fig|562.22350.peg.1094	fig|562.25422.peg.1225	fig|562.28183.peg.1043	fig|562.28203.peg.1140	fig|562.29017.peg.3952	fig|562.33455.peg.1730	fig|562.33463.peg.3614	fig|562.33464.peg.1055	fig|562.39520.peg.3644	fig|562.39534.peg.3252	fig|562.7587.peg.2973	fig|562.7588.peg.3163	fig|564.14.peg.3746	fig|569579.3.peg.1074	fig|655817.3.peg.1102	fig|714962.3.peg.1085	fig|869729.3.peg.2672	fig|885275.3.peg.1025	fig|885276.3.peg.1026
smpB		tmRNA-binding protein SmpB	36	36	1	1	11673				482	482	482	fig|1322345.19.peg.2030	fig|1382700.12.peg.2895	fig|1401688.5.peg.1822	fig|199310.4.peg.2963	fig|316435.10.peg.2984	fig|316435.29.peg.1383	fig|362663.9.peg.2659	fig|364106.8.peg.2941	fig|439184.7.peg.3026	fig|562.10884.peg.1159	fig|562.10890.peg.2917	fig|562.11318.peg.1237	fig|562.11327.peg.5090	fig|562.13741.peg.351	fig|562.17274.peg.2080	fig|562.19158.peg.2818	fig|562.19203.peg.1475	fig|562.22350.peg.2926	fig|562.25422.peg.3141	fig|562.28183.peg.2755	fig|562.28203.peg.2890	fig|562.29017.peg.2143	fig|562.33455.peg.5133	fig|562.33463.peg.1683	fig|562.33464.peg.2985	fig|562.39520.peg.1831	fig|562.39534.peg.1319	fig|562.7587.peg.1306	fig|562.7588.peg.1220	fig|564.14.peg.1756	fig|569579.3.peg.3005	fig|655817.3.peg.3039	fig|714962.3.peg.3008	fig|869729.3.peg.778	fig|885275.3.peg.2811	fig|885276.3.peg.2814
ulaD		3-keto-L-gulonate-6-phosphate decarboxylase UlaD (EC 4.1.1.85)	36	36	1	1	6415				650	650	650	fig|1322345.19.peg.2309	fig|1382700.12.peg.4699	fig|1401688.5.peg.3565	fig|199310.4.peg.4951	fig|316435.10.peg.4879	fig|316435.29.peg.3231	fig|362663.9.peg.4487	fig|364106.8.peg.4670	fig|439184.7.peg.4887	fig|562.10884.peg.3066	fig|562.10890.peg.4738	fig|562.11318.peg.3186	fig|562.11327.peg.3179	fig|562.13741.peg.3514	fig|562.17274.peg.3857	fig|562.19158.peg.4767	fig|562.19203.peg.4659	fig|562.22350.peg.5035	fig|562.25422.peg.5113	fig|562.28183.peg.4573	fig|562.28203.peg.4760	fig|562.29017.peg.127	fig|562.33455.peg.3109	fig|562.33463.peg.4894	fig|562.33464.peg.4849	fig|562.39520.peg.5135	fig|562.39534.peg.4473	fig|562.7587.peg.4270	fig|562.7588.peg.4538	fig|564.14.peg.5102	fig|569579.3.peg.4797	fig|655817.3.peg.4946	fig|714962.3.peg.4738	fig|869729.3.peg.4553	fig|885275.3.peg.4581	fig|885276.3.peg.4586
napB		Nitrate reductase cytochrome c550-type subunit	36	36	1	1	10788				449	449	449	fig|1322345.19.peg.134	fig|1382700.12.peg.2418	fig|1401688.5.peg.1327	fig|199310.4.peg.2582	fig|316435.10.peg.2605	fig|316435.29.peg.993	fig|362663.9.peg.2268	fig|364106.8.peg.2511	fig|439184.7.peg.2566	fig|562.10884.peg.769	fig|562.10890.peg.2411	fig|562.11318.peg.799	fig|562.11327.peg.347	fig|562.13741.peg.745	fig|562.17274.peg.1693	fig|562.19158.peg.2371	fig|562.19203.peg.1873	fig|562.22350.peg.2462	fig|562.25422.peg.2629	fig|562.28183.peg.2301	fig|562.28203.peg.2433	fig|562.29017.peg.2544	fig|562.33455.peg.157	fig|562.33463.peg.2063	fig|562.33464.peg.2593	fig|562.39520.peg.2237	fig|562.39534.peg.1755	fig|562.7587.peg.1691	fig|562.7588.peg.1671	fig|564.14.peg.2147	fig|569579.3.peg.2552	fig|655817.3.peg.2653	fig|714962.3.peg.2484	fig|869729.3.peg.1227	fig|885275.3.peg.2432	fig|885276.3.peg.2435
mtr		Tryptophan-specific transport protein	36	36	1	1	5461				1244	1244	1244	fig|1322345.19.peg.1359	fig|1382700.12.peg.3519	fig|1401688.5.peg.2451	fig|199310.4.peg.3688	fig|316435.10.peg.3667	fig|316435.29.peg.2065	fig|362663.9.peg.3291	fig|364106.8.peg.3555	fig|439184.7.peg.3670	fig|562.10884.peg.1867	fig|562.10890.peg.3599	fig|562.11318.peg.1990	fig|562.11327.peg.4404	fig|562.13741.peg.4845	fig|562.17274.peg.2721	fig|562.19158.peg.3550	fig|562.19203.peg.750	fig|562.22350.peg.3659	fig|562.25422.peg.3858	fig|562.28183.peg.3485	fig|562.28203.peg.3618	fig|562.29017.peg.1337	fig|562.33455.peg.4368	fig|562.33463.peg.1016	fig|562.33464.peg.3653	fig|562.39520.peg.1150	fig|562.39534.peg.587	fig|562.7587.peg.612	fig|562.7588.peg.589	fig|564.14.peg.1086	fig|569579.3.peg.3649	fig|655817.3.peg.3738	fig|714962.3.peg.3619	fig|869729.3.peg.118	fig|885275.3.peg.3459	fig|885276.3.peg.3463
treF		Trehalase (EC 3.2.1.28) @ Cytoplasmic trehalase (EC 3.2.1.28)	36	36	1	1	4987				1649	1649	1649	fig|1322345.19.peg.985	fig|1382700.12.peg.3899	fig|1401688.5.peg.2831	fig|199310.4.peg.4067	fig|316435.10.peg.4054	fig|316435.29.peg.2449	fig|362663.9.peg.3665	fig|364106.8.peg.3964	fig|439184.7.peg.4061	fig|562.10884.peg.2243	fig|562.10890.peg.3978	fig|562.11318.peg.2367	fig|562.11327.peg.4021	fig|562.13741.peg.4438	fig|562.17274.peg.3103	fig|562.19158.peg.3929	fig|562.19203.peg.241	fig|562.22350.peg.4050	fig|562.25422.peg.4246	fig|562.28183.peg.3888	fig|562.28203.peg.3996	fig|562.29017.peg.958	fig|562.33455.peg.3976	fig|562.33463.peg.642	fig|562.33464.peg.4044	fig|562.39520.peg.754	fig|562.39534.peg.216	fig|562.7587.peg.225	fig|562.7588.peg.204	fig|564.14.peg.695	fig|569579.3.peg.4034	fig|655817.3.peg.4133	fig|714962.3.peg.3995	fig|869729.3.peg.3803	fig|885275.3.peg.3833	fig|885276.3.peg.3838
betT		High-affinity choline uptake protein BetT	36	36	1	1	1642				2033	2033	2033	fig|1322345.19.peg.4785	fig|1382700.12.peg.320	fig|1401688.5.peg.4111	fig|199310.4.peg.407	fig|316435.10.peg.433	fig|316435.29.peg.3939	fig|362663.9.peg.383	fig|364106.8.peg.451	fig|439184.7.peg.322	fig|562.10884.peg.3679	fig|562.10890.peg.405	fig|562.11318.peg.3968	fig|562.11327.peg.2490	fig|562.13741.peg.2826	fig|562.17274.peg.4409	fig|562.19158.peg.321	fig|562.19203.peg.3988	fig|562.22350.peg.442	fig|562.25422.peg.340	fig|562.28183.peg.427	fig|562.28203.peg.419	fig|562.29017.peg.4649	fig|562.33455.peg.2389	fig|562.33463.peg.4239	fig|562.33464.peg.406	fig|562.39520.peg.4453	fig|562.39534.peg.3877	fig|562.7587.peg.3650	fig|562.7588.peg.3872	fig|564.14.peg.4384	fig|569579.3.peg.349	fig|655817.3.peg.439	fig|714962.3.peg.312	fig|869729.3.peg.3371	fig|885275.3.peg.402	fig|885276.3.peg.402
fliI		Flagellum-specific ATP synthase FliI	36	36	1	1	10228				1373	1373	1373	fig|1322345.19.peg.2980	fig|1382700.12.peg.2077	fig|1401688.5.peg.984	fig|199310.4.peg.2215	fig|316435.10.peg.2242	fig|316435.29.peg.587	fig|362663.9.peg.1911	fig|364106.8.peg.2180	fig|439184.7.peg.2204	fig|562.10884.peg.431	fig|562.10890.peg.2033	fig|562.11318.peg.420	fig|562.11327.peg.775	fig|562.13741.peg.1132	fig|562.17274.peg.1248	fig|562.19158.peg.1994	fig|562.19203.peg.2280	fig|562.22350.peg.2055	fig|562.25422.peg.2246	fig|562.28183.peg.1921	fig|562.28203.peg.2072	fig|562.29017.peg.2895	fig|562.33455.peg.599	fig|562.33463.peg.2445	fig|562.33464.peg.2216	fig|562.39520.peg.2604	fig|562.39534.peg.2089	fig|562.7587.peg.2062	fig|562.7588.peg.2023	fig|564.14.peg.2522	fig|569579.3.peg.2187	fig|655817.3.peg.2307	fig|714962.3.peg.2098	fig|869729.3.peg.1580	fig|885275.3.peg.2087	fig|885276.3.peg.2090
mltC		Membrane-bound lytic murein transglycosylase C (EC 3.2.1.n1)	36	36	1	1	12092				1079	1082	1079	fig|1322345.19.peg.1703	fig|1382700.12.peg.3286	fig|1401688.5.peg.2216	fig|199310.4.peg.3345	fig|316435.10.peg.3329	fig|316435.29.peg.1716	fig|362663.9.peg.3000	fig|364106.8.peg.3326	fig|439184.7.peg.3433	fig|562.10884.peg.1508	fig|562.10890.peg.3262	fig|562.11318.peg.1617	fig|562.11327.peg.4765	fig|562.13741.peg.5	fig|562.17274.peg.2479	fig|562.19158.peg.3251	fig|562.19203.peg.1129	fig|562.22350.peg.3282	fig|562.25422.peg.3545	fig|562.28183.peg.3100	fig|562.28203.peg.3242	fig|562.29017.peg.1785	fig|562.33455.peg.4770	fig|562.33463.peg.1357	fig|562.33464.peg.3320	fig|562.39520.peg.1502	fig|562.39534.peg.939	fig|562.7587.peg.910	fig|562.7588.peg.824	fig|564.14.peg.1423	fig|569579.3.peg.3411	fig|655817.3.peg.3380	fig|714962.3.peg.3389	fig|869729.3.peg.361	fig|885275.3.peg.3133	fig|885276.3.peg.3136
yfiO		Outer membrane beta-barrel assembly protein BamD	36	36	1	1	11404				737	737	737	fig|1322345.19.peg.2053	fig|1382700.12.peg.2872	fig|1401688.5.peg.1799	fig|199310.4.peg.2940	fig|316435.10.peg.2961	fig|316435.29.peg.1359	fig|362663.9.peg.2636	fig|364106.8.peg.2918	fig|439184.7.peg.3002	fig|562.10884.peg.1135	fig|562.10890.peg.2893	fig|562.11318.peg.1213	fig|562.11327.peg.5114	fig|562.13741.peg.375	fig|562.17274.peg.2056	fig|562.19158.peg.2795	fig|562.19203.peg.1499	fig|562.22350.peg.2902	fig|562.25422.peg.3116	fig|562.28183.peg.2731	fig|562.28203.peg.2866	fig|562.29017.peg.2168	fig|562.33455.peg.5159	fig|562.33463.peg.1706	fig|562.33464.peg.2962	fig|562.39520.peg.1854	fig|562.39534.peg.1342	fig|562.7587.peg.1330	fig|562.7588.peg.1244	fig|564.14.peg.1781	fig|569579.3.peg.2981	fig|655817.3.peg.3016	fig|714962.3.peg.2985	fig|869729.3.peg.801	fig|885275.3.peg.2788	fig|885276.3.peg.2791
xylB		Xylulose kinase (EC 2.7.1.17)	36	36	1	1	4913				1454	1454	1454	fig|1322345.19.peg.933	fig|1382700.12.peg.3956	fig|1401688.5.peg.2882	fig|199310.4.peg.4118	fig|316435.10.peg.4107	fig|316435.29.peg.2502	fig|362663.9.peg.3716	fig|364106.8.peg.4018	fig|439184.7.peg.4119	fig|562.10884.peg.2294	fig|562.10890.peg.4031	fig|562.11318.peg.2419	fig|562.11327.peg.3968	fig|562.13741.peg.4384	fig|562.17274.peg.3160	fig|562.19158.peg.3985	fig|562.19203.peg.188	fig|562.22350.peg.4107	fig|562.25422.peg.4307	fig|562.28183.peg.3943	fig|562.28203.peg.4053	fig|562.29017.peg.906	fig|562.33455.peg.3924	fig|562.33463.peg.589	fig|562.33464.peg.4098	fig|562.39520.peg.697	fig|562.39534.peg.163	fig|562.7587.peg.174	fig|562.7588.peg.147	fig|564.14.peg.640	fig|569579.3.peg.4091	fig|655817.3.peg.4187	fig|714962.3.peg.4049	fig|869729.3.peg.3859	fig|885275.3.peg.3884	fig|885276.3.peg.3889
sodA		Superoxide dismutase [Mn] (EC 1.15.1.1)	36	36	1	1	4417				620	620	620	fig|1322345.19.peg.552	fig|1382700.12.peg.4310	fig|1401688.5.peg.3237	fig|199310.4.peg.4561	fig|316435.10.peg.4522	fig|316435.29.peg.2898	fig|362663.9.peg.4165	fig|364106.8.peg.4381	fig|439184.7.peg.4486	fig|562.10884.peg.2658	fig|562.10890.peg.4411	fig|562.11318.peg.2798	fig|562.11327.peg.3574	fig|562.13741.peg.3988	fig|562.17274.peg.3526	fig|562.19158.peg.4368	fig|562.19203.peg.566	fig|562.22350.peg.4559	fig|562.25422.peg.4698	fig|562.28183.peg.4319	fig|562.28203.peg.4430	fig|562.29017.peg.539	fig|562.33455.peg.3544	fig|562.33463.peg.208	fig|562.33464.peg.4511	fig|562.39520.peg.297	fig|562.39534.peg.4850	fig|562.7587.peg.4674	fig|562.7588.peg.4867	fig|564.14.peg.232	fig|569579.3.peg.4460	fig|655817.3.peg.4605	fig|714962.3.peg.4408	fig|869729.3.peg.4243	fig|885275.3.peg.4257	fig|885276.3.peg.4262
cyaY		Frataxin homolog CyaY, facilitates Fe-S cluster assembly, interacts with IscS	36	36	1	1	4572				320	320	320	fig|1322345.19.peg.677	fig|1382700.12.peg.4187	fig|1401688.5.peg.3114	fig|199310.4.peg.4436	fig|316435.10.peg.4388	fig|316435.29.peg.2768	fig|362663.9.peg.4043	fig|364106.8.peg.4256	fig|439184.7.peg.4357	fig|562.10884.peg.2533	fig|562.10890.peg.4284	fig|562.11318.peg.2672	fig|562.11327.peg.3703	fig|562.13741.peg.4116	fig|562.17274.peg.3399	fig|562.19158.peg.4244	fig|562.19203.peg.5033	fig|562.22350.peg.4426	fig|562.25422.peg.4571	fig|562.28183.peg.4195	fig|562.28203.peg.4306	fig|562.29017.peg.664	fig|562.33455.peg.3668	fig|562.33463.peg.333	fig|562.33464.peg.4378	fig|562.39520.peg.429	fig|562.39534.peg.4976	fig|562.7587.peg.4800	fig|562.7588.peg.4991	fig|564.14.peg.359	fig|569579.3.peg.4332	fig|655817.3.peg.4474	fig|714962.3.peg.4288	fig|869729.3.peg.4111	fig|885275.3.peg.4135	fig|885276.3.peg.4140
truB		tRNA pseudouridine(55) synthase (EC 5.4.99.25)	36	36	1	1	5455				944	944	944	fig|1322345.19.peg.1353	fig|1382700.12.peg.3525	fig|1401688.5.peg.2457	fig|199310.4.peg.3694	fig|316435.10.peg.3673	fig|316435.29.peg.2072	fig|362663.9.peg.3296	fig|364106.8.peg.3560	fig|439184.7.peg.3676	fig|562.10884.peg.1873	fig|562.10890.peg.3605	fig|562.11318.peg.1996	fig|562.11327.peg.4398	fig|562.13741.peg.4839	fig|562.17274.peg.2726	fig|562.19158.peg.3555	fig|562.19203.peg.743	fig|562.22350.peg.3666	fig|562.25422.peg.3865	fig|562.28183.peg.3491	fig|562.28203.peg.3624	fig|562.29017.peg.1330	fig|562.33455.peg.4362	fig|562.33463.peg.1010	fig|562.33464.peg.3659	fig|562.39520.peg.1144	fig|562.39534.peg.581	fig|562.7587.peg.606	fig|562.7588.peg.583	fig|564.14.peg.1080	fig|569579.3.peg.3656	fig|655817.3.peg.3744	fig|714962.3.peg.3624	fig|869729.3.peg.112	fig|885275.3.peg.3465	fig|885276.3.peg.3469
actP		Acetate permease ActP (cation/acetate symporter)	36	36	1	1	4092				1649	1649	1649	fig|1322345.19.peg.2174	fig|1382700.12.peg.4561	fig|1401688.5.peg.3423	fig|199310.4.peg.4748	fig|316435.10.peg.4719	fig|316435.29.peg.3093	fig|362663.9.peg.4349	fig|364106.8.peg.4533	fig|439184.7.peg.4744	fig|562.10884.peg.2839	fig|562.10890.peg.4598	fig|562.11318.peg.3047	fig|562.11327.peg.3316	fig|562.13741.peg.3802	fig|562.17274.peg.3716	fig|562.19158.peg.4551	fig|562.19203.peg.4880	fig|562.22350.peg.4189	fig|562.25422.peg.4890	fig|562.28183.peg.4507	fig|562.28203.peg.4625	fig|562.29017.peg.357	fig|562.33455.peg.3361	fig|562.33463.peg.22	fig|562.33464.peg.4698	fig|562.39520.peg.105	fig|562.39534.peg.4665	fig|562.7587.peg.4487	fig|562.7588.peg.4677	fig|564.14.peg.5314	fig|569579.3.peg.4656	fig|655817.3.peg.4804	fig|714962.3.peg.4598	fig|869729.3.peg.4410	fig|885275.3.peg.4443	fig|885276.3.peg.4448
wrbA_2		Multimeric flavodoxin WrbA	36	36	1	1	11795				551	551	551	fig|1322345.19.peg.1938	fig|1382700.12.peg.3050	fig|1401688.5.peg.1976	fig|199310.4.peg.3113	fig|316435.10.peg.3094	fig|316435.29.peg.1477	fig|362663.9.peg.2760	fig|364106.8.peg.3093	fig|439184.7.peg.3188	fig|562.10884.peg.1251	fig|562.10890.peg.3019	fig|562.11318.peg.1371	fig|562.11327.peg.4997	fig|562.13741.peg.251	fig|562.17274.peg.2240	fig|562.19158.peg.3009	fig|562.19203.peg.1373	fig|562.22350.peg.3031	fig|562.25422.peg.3302	fig|562.28183.peg.2857	fig|562.28203.peg.2997	fig|562.29017.peg.2049	fig|562.33455.peg.5034	fig|562.33463.peg.1591	fig|562.33464.peg.3083	fig|562.39520.peg.1735	fig|562.39534.peg.1172	fig|562.7587.peg.1154	fig|562.7588.peg.1063	fig|564.14.peg.1662	fig|569579.3.peg.3168	fig|655817.3.peg.3134	fig|714962.3.peg.3156	fig|869729.3.peg.615	fig|885275.3.peg.2903	fig|885276.3.peg.2906
uspD		Universal stress protein D	36	36	1	1	4400				428	428	428	fig|1322345.19.peg.537	fig|1382700.12.peg.4367	fig|1401688.5.peg.3252	fig|199310.4.peg.4577	fig|316435.10.peg.4537	fig|316435.29.peg.2914	fig|362663.9.peg.4181	fig|364106.8.peg.4397	fig|439184.7.peg.4501	fig|562.10884.peg.2673	fig|562.10890.peg.4426	fig|562.11318.peg.2813	fig|562.11327.peg.3559	fig|562.13741.peg.3973	fig|562.17274.peg.3543	fig|562.19158.peg.4383	fig|562.19203.peg.582	fig|562.22350.peg.4575	fig|562.25422.peg.4714	fig|562.28183.peg.4334	fig|562.28203.peg.4447	fig|562.29017.peg.524	fig|562.33455.peg.3528	fig|562.33463.peg.193	fig|562.33464.peg.4526	fig|562.39520.peg.281	fig|562.39534.peg.4835	fig|562.7587.peg.4659	fig|562.7588.peg.4852	fig|564.14.peg.217	fig|569579.3.peg.4476	fig|655817.3.peg.4623	fig|714962.3.peg.4425	fig|869729.3.peg.4261	fig|885275.3.peg.4272	fig|885276.3.peg.4277
ybgS		putative secreted protein	36	36	1	1	2133				380	380	380	fig|1322345.19.peg.4411	fig|1382700.12.peg.765	fig|1401688.5.peg.4559	fig|199310.4.peg.788	fig|316435.10.peg.812	fig|316435.29.peg.4319	fig|362663.9.peg.770	fig|364106.8.peg.838	fig|439184.7.peg.730	fig|562.10884.peg.4058	fig|562.10890.peg.789	fig|562.11318.peg.4351	fig|562.11327.peg.2108	fig|562.13741.peg.2447	fig|562.17274.peg.4864	fig|562.19158.peg.707	fig|562.19203.peg.3599	fig|562.22350.peg.849	fig|562.25422.peg.804	fig|562.28183.peg.811	fig|562.28203.peg.791	fig|562.29017.peg.4264	fig|562.33455.peg.1998	fig|562.33463.peg.3865	fig|562.33464.peg.796	fig|562.39520.peg.4059	fig|562.39534.peg.3506	fig|562.7587.peg.3258	fig|562.7588.peg.3483	fig|564.14.peg.4010	fig|569579.3.peg.747	fig|655817.3.peg.833	fig|714962.3.peg.758	fig|869729.3.peg.2964	fig|885275.3.peg.771	fig|885276.3.peg.771
rph		Ribonuclease PH (EC 2.7.7.56)	36	36	1	1	4828				716	716	716	fig|1322345.19.peg.857	fig|1382700.12.peg.4030	fig|1401688.5.peg.2956	fig|199310.4.peg.4192	fig|316435.10.peg.4180	fig|316435.29.peg.2577	fig|362663.9.peg.3790	fig|364106.8.peg.4094	fig|439184.7.peg.4196	fig|562.10884.peg.2368	fig|562.10890.peg.4105	fig|562.11318.peg.2493	fig|562.11327.peg.3892	fig|562.13741.peg.4310	fig|562.17274.peg.3237	fig|562.19158.peg.4059	fig|562.19203.peg.111	fig|562.22350.peg.4242	fig|562.25422.peg.4383	fig|562.28183.peg.4017	fig|562.28203.peg.4127	fig|562.29017.peg.831	fig|562.33455.peg.3845	fig|562.33463.peg.515	fig|562.33464.peg.4175	fig|562.39520.peg.620	fig|562.39534.peg.89	fig|562.7587.peg.96	fig|562.7588.peg.71	fig|564.14.peg.564	fig|569579.3.peg.4167	fig|655817.3.peg.4264	fig|714962.3.peg.4125	fig|869729.3.peg.3939	fig|885275.3.peg.3960	fig|885276.3.peg.3964
hemC		Porphobilinogen deaminase (EC 2.5.1.61)	36	36	1	1	4575				956	962	960	fig|1322345.19.peg.679	fig|1382700.12.peg.4185	fig|1401688.5.peg.3112	fig|199310.4.peg.4434	fig|316435.10.peg.4386	fig|316435.29.peg.2765	fig|362663.9.peg.4041	fig|364106.8.peg.4254	fig|439184.7.peg.4355	fig|562.10884.peg.2531	fig|562.10890.peg.4282	fig|562.11318.peg.2670	fig|562.11327.peg.3705	fig|562.13741.peg.4118	fig|562.17274.peg.3396	fig|562.19158.peg.4242	fig|562.19203.peg.5036	fig|562.22350.peg.4423	fig|562.25422.peg.4568	fig|562.28183.peg.4192	fig|562.28203.peg.4303	fig|562.29017.peg.667	fig|562.33455.peg.3671	fig|562.33463.peg.335	fig|562.33464.peg.4376	fig|562.39520.peg.431	fig|562.39534.peg.4978	fig|562.7587.peg.4802	fig|562.7588.peg.4993	fig|564.14.peg.361	fig|569579.3.peg.4329	fig|655817.3.peg.4472	fig|714962.3.peg.4286	fig|869729.3.peg.4109	fig|885275.3.peg.4133	fig|885276.3.peg.4138
fliT		Flagellar biosynthesis protein FliT	36	36	1	1	10209				365	365	365	fig|1322345.19.peg.2995	fig|1382700.12.peg.2063	fig|1401688.5.peg.969	fig|199310.4.peg.2199	fig|316435.10.peg.2227	fig|316435.29.peg.569	fig|362663.9.peg.1895	fig|364106.8.peg.2164	fig|439184.7.peg.2189	fig|562.10884.peg.417	fig|562.10890.peg.2019	fig|562.11318.peg.406	fig|562.11327.peg.789	fig|562.13741.peg.1147	fig|562.17274.peg.1232	fig|562.19158.peg.1980	fig|562.19203.peg.2298	fig|562.22350.peg.2037	fig|562.25422.peg.2228	fig|562.28183.peg.1905	fig|562.28203.peg.2056	fig|562.29017.peg.2913	fig|562.33455.peg.618	fig|562.33463.peg.2459	fig|562.33464.peg.2200	fig|562.39520.peg.2619	fig|562.39534.peg.2103	fig|562.7587.peg.2077	fig|562.7588.peg.2038	fig|564.14.peg.2537	fig|569579.3.peg.2169	fig|655817.3.peg.2289	fig|714962.3.peg.2082	fig|869729.3.peg.1598	fig|885275.3.peg.2073	fig|885276.3.peg.2076
oxyR		Hydrogen peroxide-inducible genes activator => OxyR	36	36	1	1	4346				908	917	916	fig|1322345.19.peg.493	fig|1382700.12.peg.4411	fig|1401688.5.peg.3298	fig|199310.4.peg.4622	fig|316435.10.peg.4591	fig|316435.29.peg.2959	fig|362663.9.peg.4226	fig|364106.8.peg.4442	fig|439184.7.peg.4547	fig|562.10884.peg.2718	fig|562.10890.peg.4471	fig|562.11318.peg.2859	fig|562.11327.peg.3513	fig|562.13741.peg.3928	fig|562.17274.peg.3588	fig|562.19158.peg.4427	fig|562.19203.peg.627	fig|562.22350.peg.4624	fig|562.25422.peg.4758	fig|562.28183.peg.4380	fig|562.28203.peg.4494	fig|562.29017.peg.480	fig|562.33455.peg.3483	fig|562.33463.peg.149	fig|562.33464.peg.4569	fig|562.39520.peg.235	fig|562.39534.peg.4791	fig|562.7587.peg.4614	fig|562.7588.peg.4807	fig|564.14.peg.172	fig|569579.3.peg.4522	fig|655817.3.peg.4672	fig|714962.3.peg.4472	fig|869729.3.peg.4313	fig|885275.3.peg.4316	fig|885276.3.peg.4321
yedI		Inner membrane protein YedI	36	36	1	1	10248				911	917	916	fig|1322345.19.peg.2964	fig|1382700.12.peg.2093	fig|1401688.5.peg.1000	fig|199310.4.peg.2232	fig|316435.10.peg.2254	fig|316435.29.peg.598	fig|362663.9.peg.1928	fig|364106.8.peg.2196	fig|439184.7.peg.2221	fig|562.10884.peg.447	fig|562.10890.peg.2049	fig|562.11318.peg.436	fig|562.11327.peg.759	fig|562.13741.peg.1116	fig|562.17274.peg.1264	fig|562.19158.peg.2010	fig|562.19203.peg.2264	fig|562.22350.peg.2071	fig|562.25422.peg.2262	fig|562.28183.peg.1937	fig|562.28203.peg.2088	fig|562.29017.peg.2879	fig|562.33455.peg.583	fig|562.33463.peg.2429	fig|562.33464.peg.2229	fig|562.39520.peg.2585	fig|562.39534.peg.2073	fig|562.7587.peg.2046	fig|562.7588.peg.2007	fig|564.14.peg.2505	fig|569579.3.peg.2203	fig|655817.3.peg.2324	fig|714962.3.peg.2114	fig|869729.3.peg.1564	fig|885275.3.peg.2103	fig|885276.3.peg.2106
zwf		Glucose-6-phosphate 1-dehydrogenase (EC 1.1.1.49)	36	36	1	1	10090				1475	1475	1475	fig|1322345.19.peg.3069	fig|1382700.12.peg.1988	fig|1401688.5.peg.894	fig|199310.4.peg.2122	fig|316435.10.peg.2087	fig|316435.29.peg.429	fig|362663.9.peg.1827	fig|364106.8.peg.2090	fig|439184.7.peg.2106	fig|562.10884.peg.343	fig|562.10890.peg.1929	fig|562.11318.peg.332	fig|562.11327.peg.863	fig|562.13741.peg.1224	fig|562.17274.peg.1102	fig|562.19158.peg.1906	fig|562.19203.peg.2374	fig|562.22350.peg.1962	fig|562.25422.peg.2149	fig|562.28183.peg.1832	fig|562.28203.peg.1978	fig|562.29017.peg.2989	fig|562.33455.peg.696	fig|562.33463.peg.2533	fig|562.33464.peg.2070	fig|562.39520.peg.2696	fig|562.39534.peg.2176	fig|562.7587.peg.2153	fig|562.7588.peg.2112	fig|564.14.peg.2613	fig|569579.3.peg.2092	fig|655817.3.peg.2210	fig|714962.3.peg.2008	fig|869729.3.peg.1675	fig|885275.3.peg.1999	fig|885276.3.peg.2002
atoA		Acyl-CoA:acetate CoA-transferase, beta subunit (EC 2.8.3.8)	36	36	1	1	10813				650	650	650	fig|1322345.19.peg.154	fig|1382700.12.peg.2438	fig|1401688.5.peg.1347	fig|199310.4.peg.2602	fig|316435.10.peg.2625	fig|316435.29.peg.1014	fig|362663.9.peg.2290	fig|364106.8.peg.2531	fig|439184.7.peg.2586	fig|562.10884.peg.790	fig|562.10890.peg.2432	fig|562.11318.peg.820	fig|562.11327.peg.326	fig|562.13741.peg.724	fig|562.17274.peg.1714	fig|562.19158.peg.2391	fig|562.19203.peg.1852	fig|562.22350.peg.2485	fig|562.25422.peg.2650	fig|562.28183.peg.2322	fig|562.28203.peg.2454	fig|562.29017.peg.2523	fig|562.33455.peg.134	fig|562.33463.peg.2043	fig|562.33464.peg.2614	fig|562.39520.peg.2215	fig|562.39534.peg.1735	fig|562.7587.peg.1670	fig|562.7588.peg.1650	fig|564.14.peg.2126	fig|569579.3.peg.2573	fig|655817.3.peg.2674	fig|714962.3.peg.2504	fig|869729.3.peg.1206	fig|885275.3.peg.2452	fig|885276.3.peg.2455
ybhE		6-phosphogluconolactonase (EC 3.1.1.31)	36	36	1	1	2150				995	995	995	fig|1322345.19.peg.4397	fig|1382700.12.peg.779	fig|1401688.5.peg.4573	fig|199310.4.peg.802	fig|316435.10.peg.826	fig|316435.29.peg.4334	fig|362663.9.peg.784	fig|364106.8.peg.852	fig|439184.7.peg.744	fig|562.10884.peg.4073	fig|562.10890.peg.804	fig|562.11318.peg.4366	fig|562.11327.peg.2093	fig|562.13741.peg.2433	fig|562.17274.peg.4879	fig|562.19158.peg.721	fig|562.19203.peg.3584	fig|562.22350.peg.864	fig|562.25422.peg.819	fig|562.28183.peg.825	fig|562.28203.peg.805	fig|562.29017.peg.4249	fig|562.33455.peg.1982	fig|562.33463.peg.3851	fig|562.33464.peg.812	fig|562.39520.peg.4045	fig|562.39534.peg.3492	fig|562.7587.peg.3244	fig|562.7588.peg.3469	fig|564.14.peg.3993	fig|569579.3.peg.762	fig|655817.3.peg.848	fig|714962.3.peg.772	fig|869729.3.peg.2949	fig|885275.3.peg.785	fig|885276.3.peg.785
queF		NADPH-dependent 7-cyano-7-deazaguanine reductase (EC 1.7.1.13)	36	36	1	1	11879				848	848	848	fig|1322345.19.peg.1888	fig|1382700.12.peg.3103	fig|1401688.5.peg.2030	fig|199310.4.peg.3165	fig|316435.10.peg.3149	fig|316435.29.peg.1531	fig|362663.9.peg.2818	fig|364106.8.peg.3144	fig|439184.7.peg.3243	fig|562.10884.peg.1307	fig|562.10890.peg.3078	fig|562.11318.peg.1431	fig|562.11327.peg.4946	fig|562.13741.peg.199	fig|562.17274.peg.2294	fig|562.19158.peg.3061	fig|562.19203.peg.1314	fig|562.22350.peg.3091	fig|562.25422.peg.3356	fig|562.28183.peg.2918	fig|562.28203.peg.3056	fig|562.29017.peg.1993	fig|562.33455.peg.4973	fig|562.33463.peg.1541	fig|562.33464.peg.3135	fig|562.39520.peg.1682	fig|562.39534.peg.1120	fig|562.7587.peg.1099	fig|562.7588.peg.1009	fig|564.14.peg.1609	fig|569579.3.peg.3222	fig|655817.3.peg.3187	fig|714962.3.peg.3207	fig|869729.3.peg.557	fig|885275.3.peg.2953	fig|885276.3.peg.2956
dppF		Dipeptide ABC transporter, ATP-binding protein DppF (TC 3.A.1.5.2)	36	36	1	1	4944				1004	1004	1004	fig|1322345.19.peg.959	fig|1382700.12.peg.3929	fig|1401688.5.peg.2856	fig|199310.4.peg.4093	fig|316435.10.peg.4081	fig|316435.29.peg.2475	fig|362663.9.peg.3689	fig|364106.8.peg.3992	fig|439184.7.peg.4091	fig|562.10884.peg.2269	fig|562.10890.peg.4005	fig|562.11318.peg.2393	fig|562.11327.peg.3993	fig|562.13741.peg.4411	fig|562.17274.peg.3132	fig|562.19158.peg.3958	fig|562.19203.peg.216	fig|562.22350.peg.4076	fig|562.25422.peg.4277	fig|562.28183.peg.3914	fig|562.28203.peg.4024	fig|562.29017.peg.932	fig|562.33455.peg.3952	fig|562.33463.peg.615	fig|562.33464.peg.4070	fig|562.39520.peg.724	fig|562.39534.peg.189	fig|562.7587.peg.199	fig|562.7588.peg.173	fig|564.14.peg.668	fig|569579.3.peg.4064	fig|655817.3.peg.4160	fig|714962.3.peg.4023	fig|869729.3.peg.3833	fig|885275.3.peg.3858	fig|885276.3.peg.3863
hokE_1		hypothetical protein	36	36	1	1	1935				152	152	152	fig|1322345.19.peg.4562	fig|1382700.12.peg.614	fig|1401688.5.peg.4407	fig|199310.4.peg.633	fig|316435.10.peg.661	fig|316435.29.peg.4163	fig|362663.9.peg.617	fig|364106.8.peg.686	fig|439184.7.peg.565	fig|562.10884.peg.3904	fig|562.10890.peg.635	fig|562.11318.peg.4195	fig|562.11327.peg.2263	fig|562.13741.peg.2599	fig|562.17274.peg.4709	fig|562.19158.peg.555	fig|562.19203.peg.3758	fig|562.22350.peg.685	fig|562.25422.peg.642	fig|562.28183.peg.659	fig|562.28203.peg.637	fig|562.29017.peg.4422	fig|562.33455.peg.2157	fig|562.33463.peg.4016	fig|562.33464.peg.642	fig|562.39520.peg.4216	fig|562.39534.peg.3656	fig|562.7587.peg.3412	fig|562.7588.peg.3637	fig|564.14.peg.4166	fig|569579.3.peg.588	fig|655817.3.peg.674	fig|714962.3.peg.608	fig|869729.3.peg.3124	fig|885275.3.peg.620	fig|885276.3.peg.620
gor		Glutathione reductase (EC 1.8.1.7)	36	36	1	1	5024				1352	1352	1352	fig|1322345.19.peg.1013	fig|1382700.12.peg.3869	fig|1401688.5.peg.2802	fig|199310.4.peg.4038	fig|316435.10.peg.4026	fig|316435.29.peg.2420	fig|362663.9.peg.3634	fig|364106.8.peg.3934	fig|439184.7.peg.4031	fig|562.10884.peg.2215	fig|562.10890.peg.3949	fig|562.11318.peg.2339	fig|562.11327.peg.4051	fig|562.13741.peg.4468	fig|562.17274.peg.3073	fig|562.19158.peg.3899	fig|562.19203.peg.271	fig|562.22350.peg.4021	fig|562.25422.peg.4216	fig|562.28183.peg.3860	fig|562.28203.peg.3967	fig|562.29017.peg.988	fig|562.33455.peg.4008	fig|562.33463.peg.671	fig|562.33464.peg.4012	fig|562.39520.peg.786	fig|562.39534.peg.243	fig|562.7587.peg.254	fig|562.7588.peg.234	fig|564.14.peg.728	fig|569579.3.peg.4004	fig|655817.3.peg.4101	fig|714962.3.peg.3965	fig|869729.3.peg.3770	fig|885275.3.peg.3805	fig|885276.3.peg.3810
ypjD		Inner membrane protein YpjD	36	36	1	1	11421				866	866	866	fig|1322345.19.peg.2039	fig|1382700.12.peg.2886	fig|1401688.5.peg.1813	fig|199310.4.peg.2954	fig|316435.10.peg.2975	fig|316435.29.peg.1374	fig|362663.9.peg.2650	fig|364106.8.peg.2932	fig|439184.7.peg.3017	fig|562.10884.peg.1150	fig|562.10890.peg.2908	fig|562.11318.peg.1228	fig|562.11327.peg.5099	fig|562.13741.peg.360	fig|562.17274.peg.2071	fig|562.19158.peg.2809	fig|562.19203.peg.1484	fig|562.22350.peg.2917	fig|562.25422.peg.3132	fig|562.28183.peg.2746	fig|562.28203.peg.2881	fig|562.29017.peg.2152	fig|562.33455.peg.5142	fig|562.33463.peg.1692	fig|562.33464.peg.2976	fig|562.39520.peg.1840	fig|562.39534.peg.1328	fig|562.7587.peg.1315	fig|562.7588.peg.1229	fig|564.14.peg.1765	fig|569579.3.peg.2996	fig|655817.3.peg.3030	fig|714962.3.peg.2999	fig|869729.3.peg.787	fig|885275.3.peg.2802	fig|885276.3.peg.2805
blc		Lipocalin Blc	36	36	1	1	6349				533	533	533	fig|1322345.19.peg.2267	fig|1382700.12.peg.4654	fig|1401688.5.peg.3521	fig|199310.4.peg.4908	fig|316435.10.peg.4833	fig|316435.29.peg.3189	fig|362663.9.peg.4445	fig|364106.8.peg.4626	fig|439184.7.peg.4843	fig|562.10884.peg.3024	fig|562.10890.peg.4696	fig|562.11318.peg.3144	fig|562.11327.peg.3221	fig|562.13741.peg.3556	fig|562.17274.peg.3814	fig|562.19158.peg.4723	fig|562.19203.peg.4701	fig|562.22350.peg.4855	fig|562.25422.peg.5069	fig|562.28183.peg.4531	fig|562.28203.peg.4718	fig|562.29017.peg.169	fig|562.33455.peg.3155	fig|562.33463.peg.4936	fig|562.33464.peg.4807	fig|562.39520.peg.5178	fig|562.39534.peg.4516	fig|562.7587.peg.4314	fig|562.7588.peg.4582	fig|564.14.peg.5144	fig|569579.3.peg.4753	fig|655817.3.peg.4904	fig|714962.3.peg.4693	fig|869729.3.peg.4508	fig|885275.3.peg.4539	fig|885276.3.peg.4544
perM		Putative permease PerM (= YfgO)	36	36	1	1	11197				1061	1061	1061	fig|1322345.19.peg.388	fig|1382700.12.peg.2732	fig|1401688.5.peg.1642	fig|199310.4.peg.2840	fig|316435.10.peg.2862	fig|316435.29.peg.1254	fig|362663.9.peg.2529	fig|364106.8.peg.2814	fig|439184.7.peg.2890	fig|562.10884.peg.1023	fig|562.10890.peg.2671	fig|562.11318.peg.1100	fig|562.11327.peg.87	fig|562.13741.peg.490	fig|562.17274.peg.1949	fig|562.19158.peg.2688	fig|562.19203.peg.1613	fig|562.22350.peg.2730	fig|562.25422.peg.2954	fig|562.28183.peg.2563	fig|562.28203.peg.2697	fig|562.29017.peg.2282	fig|562.33455.peg.5331	fig|562.33463.peg.1807	fig|562.33464.peg.2852	fig|562.39520.peg.1963	fig|562.39534.peg.1501	fig|562.7587.peg.1438	fig|562.7588.peg.1353	fig|564.14.peg.1886	fig|569579.3.peg.2872	fig|655817.3.peg.2913	fig|714962.3.peg.2835	fig|869729.3.peg.915	fig|885275.3.peg.2685	fig|885276.3.peg.2688
yhcP		AaeAB efflux system for hydroxylated, aromatic carboxylic acids, inner membrane subunit AaeB	36	36	1	1	5382				1967	1967	1967	fig|1322345.19.peg.1289	fig|1382700.12.peg.3591	fig|1401688.5.peg.2522	fig|199310.4.peg.3762	fig|316435.10.peg.3748	fig|316435.29.peg.2136	fig|362663.9.peg.3366	fig|364106.8.peg.3626	fig|439184.7.peg.3742	fig|562.10884.peg.1937	fig|562.10890.peg.3672	fig|562.11318.peg.2063	fig|562.11327.peg.4334	fig|562.13741.peg.4773	fig|562.17274.peg.2790	fig|562.19158.peg.3619	fig|562.19203.peg.678	fig|562.22350.peg.3733	fig|562.25422.peg.3929	fig|562.28183.peg.3558	fig|562.28203.peg.3691	fig|562.29017.peg.1266	fig|562.33455.peg.4294	fig|562.33463.peg.946	fig|562.33464.peg.3725	fig|562.39520.peg.1078	fig|562.39534.peg.517	fig|562.7587.peg.541	fig|562.7588.peg.519	fig|564.14.peg.1014	fig|569579.3.peg.3721	fig|655817.3.peg.3813	fig|714962.3.peg.3690	fig|869729.3.peg.42	fig|885275.3.peg.3529	fig|885276.3.peg.3534
rob		DNA-binding transcriptional dual regulator Rob	36	36	1	1	1170				869	869	869	fig|1322345.19.peg.2571	fig|1382700.12.peg.4906	fig|1401688.5.peg.3774	fig|199310.4.peg.5136	fig|316435.10.peg.5048	fig|316435.29.peg.3508	fig|362663.9.peg.4767	fig|364106.8.peg.5035	fig|439184.7.peg.5220	fig|562.10884.peg.3267	fig|562.10890.peg.5111	fig|562.11318.peg.3560	fig|562.11327.peg.2907	fig|562.13741.peg.3192	fig|562.17274.peg.4074	fig|562.19158.peg.5039	fig|562.19203.peg.4421	fig|562.22350.peg.5424	fig|562.25422.peg.5371	fig|562.28183.peg.3	fig|562.28203.peg.3	fig|562.29017.peg.5066	fig|562.33455.peg.2879	fig|562.33463.peg.4638	fig|562.33464.peg.5024	fig|562.39520.peg.4865	fig|562.39534.peg.4291	fig|562.7587.peg.3986	fig|562.7588.peg.4208	fig|564.14.peg.4804	fig|569579.3.peg.5199	fig|655817.3.peg.5245	fig|714962.3.peg.4991	fig|869729.3.peg.4887	fig|885275.3.peg.4798	fig|885276.3.peg.4803
napH		Polyferredoxin NapH (periplasmic nitrate reductase)	36	36	1	1	10789				863	863	863	fig|1322345.19.peg.135	fig|1382700.12.peg.2419	fig|1401688.5.peg.1328	fig|199310.4.peg.2583	fig|316435.10.peg.2606	fig|316435.29.peg.994	fig|362663.9.peg.2269	fig|364106.8.peg.2512	fig|439184.7.peg.2567	fig|562.10884.peg.770	fig|562.10890.peg.2412	fig|562.11318.peg.800	fig|562.11327.peg.346	fig|562.13741.peg.744	fig|562.17274.peg.1694	fig|562.19158.peg.2372	fig|562.19203.peg.1872	fig|562.22350.peg.2463	fig|562.25422.peg.2630	fig|562.28183.peg.2302	fig|562.28203.peg.2434	fig|562.29017.peg.2543	fig|562.33455.peg.156	fig|562.33463.peg.2062	fig|562.33464.peg.2594	fig|562.39520.peg.2236	fig|562.39534.peg.1754	fig|562.7587.peg.1690	fig|562.7588.peg.1670	fig|564.14.peg.2146	fig|569579.3.peg.2553	fig|655817.3.peg.2654	fig|714962.3.peg.2485	fig|869729.3.peg.1226	fig|885275.3.peg.2433	fig|885276.3.peg.2436
parC		DNA topoisomerase IV subunit A (EC 5.99.1.3)	36	36	1	1	5656				2258	2258	2258	fig|1322345.19.peg.1504	fig|1382700.12.peg.3377	fig|1401688.5.peg.2308	fig|199310.4.peg.3539	fig|316435.10.peg.3515	fig|316435.29.peg.1917	fig|362663.9.peg.3145	fig|364106.8.peg.3414	fig|439184.7.peg.3527	fig|562.10884.peg.1723	fig|562.10890.peg.3445	fig|562.11318.peg.1834	fig|562.11327.peg.4550	fig|562.13741.peg.4981	fig|562.17274.peg.2575	fig|562.19158.peg.3409	fig|562.19203.peg.909	fig|562.22350.peg.3495	fig|562.25422.peg.3713	fig|562.28183.peg.3324	fig|562.28203.peg.3458	fig|562.29017.peg.1487	fig|562.33455.peg.4531	fig|562.33463.peg.1160	fig|562.33464.peg.3502	fig|562.39520.peg.1301	fig|562.39534.peg.731	fig|562.7587.peg.750	fig|562.7588.peg.730	fig|564.14.peg.1237	fig|569579.3.peg.3506	fig|655817.3.peg.3583	fig|714962.3.peg.3478	fig|869729.3.peg.264	fig|885275.3.peg.3314	fig|885276.3.peg.3318
dnaC		DNA replication helicase loader DnaC/DnaI	36	36	1	1	1103				737	737	737	fig|1322345.19.peg.2535	fig|1382700.12.peg.4867	fig|1401688.5.peg.3734	fig|199310.4.peg.5096	fig|316435.10.peg.5013	fig|316435.29.peg.3472	fig|362663.9.peg.4728	fig|364106.8.peg.4937	fig|439184.7.peg.5179	fig|562.10884.peg.3226	fig|562.10890.peg.5014	fig|562.11318.peg.3462	fig|562.11327.peg.2947	fig|562.13741.peg.3232	fig|562.17274.peg.4034	fig|562.19158.peg.5005	fig|562.19203.peg.4460	fig|562.22350.peg.5322	fig|562.25422.peg.5274	fig|562.28183.peg.4920	fig|562.28203.peg.5034	fig|562.29017.peg.5105	fig|562.33455.peg.2918	fig|562.33463.peg.4674	fig|562.33464.peg.4987	fig|562.39520.peg.4914	fig|562.39534.peg.4330	fig|562.7587.peg.4022	fig|562.7588.peg.4248	fig|564.14.peg.4843	fig|569579.3.peg.5098	fig|655817.3.peg.5206	fig|714962.3.peg.4902	fig|869729.3.peg.4848	fig|885275.3.peg.4759	fig|885276.3.peg.4764
folE		GTP cyclohydrolase I (EC 3.5.4.16) type 1	36	36	1	1	10708				668	668	668	fig|1322345.19.peg.59	fig|1382700.12.peg.2366	fig|1401688.5.peg.1275	fig|199310.4.peg.2528	fig|316435.10.peg.2551	fig|316435.29.peg.912	fig|362663.9.peg.2213	fig|364106.8.peg.2459	fig|439184.7.peg.2513	fig|562.10884.peg.715	fig|562.10890.peg.2354	fig|562.11318.peg.743	fig|562.11327.peg.402	fig|562.13741.peg.800	fig|562.17274.peg.1637	fig|562.19158.peg.2319	fig|562.19203.peg.1933	fig|562.22350.peg.2402	fig|562.25422.peg.2570	fig|562.28183.peg.2243	fig|562.28203.peg.2376	fig|562.29017.peg.2602	fig|562.33455.peg.215	fig|562.33463.peg.2137	fig|562.33464.peg.2537	fig|562.39520.peg.2292	fig|562.39534.peg.1809	fig|562.7587.peg.1744	fig|562.7588.peg.1724	fig|564.14.peg.2202	fig|569579.3.peg.2494	fig|655817.3.peg.2599	fig|714962.3.peg.2431	fig|869729.3.peg.1278	fig|885275.3.peg.2379	fig|885276.3.peg.2382
ydiL		Uncharacterized protein YdiL	36	36	1	1	9878				356	356	356	fig|1322345.19.peg.3242	fig|1382700.12.peg.1820	fig|1401688.5.peg.725	fig|199310.4.peg.1950	fig|316435.10.peg.1912	fig|316435.29.peg.255	fig|362663.9.peg.1654	fig|364106.8.peg.1924	fig|439184.7.peg.1872	fig|562.10884.peg.172	fig|562.10890.peg.1754	fig|562.11318.peg.156	fig|562.11327.peg.1039	fig|562.13741.peg.1393	fig|562.17274.peg.935	fig|562.19158.peg.1738	fig|562.19203.peg.2548	fig|562.22350.peg.1789	fig|562.25422.peg.1977	fig|562.28183.peg.1661	fig|562.28203.peg.1805	fig|562.29017.peg.3158	fig|562.33455.peg.867	fig|562.33463.peg.2705	fig|562.33464.peg.1892	fig|562.39520.peg.2874	fig|562.39534.peg.2401	fig|562.7587.peg.2323	fig|562.7588.peg.2282	fig|564.14.peg.2852	fig|569579.3.peg.1921	fig|655817.3.peg.2034	fig|714962.3.peg.1843	fig|869729.3.peg.1847	fig|885275.3.peg.1829	fig|885276.3.peg.1832
yfbR		5'-deoxynucleotidase YfbR (EC 3.1.3.89)	36	36	1	1	10891				599	599	599	fig|1322345.19.peg.221	fig|1382700.12.peg.2506	fig|1401688.5.peg.1415	fig|199310.4.peg.2671	fig|316435.10.peg.2692	fig|316435.29.peg.1082	fig|362663.9.peg.2359	fig|364106.8.peg.2600	fig|439184.7.peg.2656	fig|562.10884.peg.858	fig|562.10890.peg.2500	fig|562.11318.peg.888	fig|562.11327.peg.259	fig|562.13741.peg.656	fig|562.17274.peg.1782	fig|562.19158.peg.2460	fig|562.19203.peg.1783	fig|562.22350.peg.2557	fig|562.25422.peg.2719	fig|562.28183.peg.2391	fig|562.28203.peg.2523	fig|562.29017.peg.2454	fig|562.33455.peg.66	fig|562.33463.peg.1975	fig|562.33464.peg.2683	fig|562.39520.peg.2144	fig|562.39534.peg.1668	fig|562.7587.peg.1601	fig|562.7588.peg.1582	fig|564.14.peg.2058	fig|569579.3.peg.2642	fig|655817.3.peg.2743	fig|714962.3.peg.2573	fig|869729.3.peg.1137	fig|885275.3.peg.2519	fig|885276.3.peg.2522
yfdZ		Glutamate-pyruvate aminotransferase AlaC (EC 2.6.1.2)	36	36	1	1	11076				1238	1238	1238	fig|1322345.19.peg.298	fig|1382700.12.peg.2643	fig|1401688.5.peg.1554	fig|199310.4.peg.2749	fig|316435.10.peg.2771	fig|316435.29.peg.1162	fig|362663.9.peg.2438	fig|364106.8.peg.2724	fig|439184.7.peg.2800	fig|562.10884.peg.934	fig|562.10890.peg.2580	fig|562.11318.peg.1009	fig|562.11327.peg.179	fig|562.13741.peg.581	fig|562.17274.peg.1860	fig|562.19158.peg.2598	fig|562.19203.peg.1702	fig|562.22350.peg.2637	fig|562.25422.peg.2863	fig|562.28183.peg.2472	fig|562.28203.peg.2604	fig|562.29017.peg.2374	fig|562.33455.peg.5423	fig|562.33463.peg.1898	fig|562.33464.peg.2762	fig|562.39520.peg.2058	fig|562.39534.peg.1591	fig|562.7587.peg.1528	fig|562.7588.peg.1442	fig|564.14.peg.1976	fig|569579.3.peg.2782	fig|655817.3.peg.2819	fig|714962.3.peg.2745	fig|869729.3.peg.1008	fig|885275.3.peg.2595	fig|885276.3.peg.2598
feoB		Ferrous iron transporter FeoB	36	36	1	1	5162				2321	2321	2321	fig|1322345.19.peg.1117	fig|1382700.12.peg.3759	fig|1401688.5.peg.2693	fig|199310.4.peg.3934	fig|316435.10.peg.3921	fig|316435.29.peg.2313	fig|362663.9.peg.3536	fig|364106.8.peg.3826	fig|439184.7.peg.3918	fig|562.10884.peg.2112	fig|562.10890.peg.3849	fig|562.11318.peg.2239	fig|562.11327.peg.4157	fig|562.13741.peg.4579	fig|562.17274.peg.2962	fig|562.19158.peg.3790	fig|562.19203.peg.371	fig|562.22350.peg.3915	fig|562.25422.peg.4104	fig|562.28183.peg.3756	fig|562.28203.peg.3868	fig|562.29017.peg.1091	fig|562.33455.peg.4117	fig|562.33463.peg.774	fig|562.33464.peg.3903	fig|562.39520.peg.895	fig|562.39534.peg.346	fig|562.7587.peg.367	fig|562.7588.peg.347	fig|564.14.peg.838	fig|569579.3.peg.3893	fig|655817.3.peg.3989	fig|714962.3.peg.3856	fig|869729.3.peg.3654	fig|885275.3.peg.3699	fig|885276.3.peg.3704
ybtU		Yersiniabactin synthetase, thiazolinyl reductase component Irp3 @ Thiazolinyl imide reductase in siderophore biosynthesis gene cluster	36	36	1	1	10316				1100	1100	1100	fig|1322345.19.peg.2911	fig|1382700.12.peg.2118	fig|1401688.5.peg.1027	fig|199310.4.peg.2282	fig|316435.10.peg.2308	fig|316435.29.peg.653	fig|362663.9.peg.1975	fig|364106.8.peg.2220	fig|439184.7.peg.2250	fig|562.10884.peg.502	fig|562.10890.peg.2104	fig|562.11318.peg.492	fig|562.11327.peg.648	fig|562.13741.peg.1060	fig|562.17274.peg.1349	fig|562.19158.peg.2063	fig|562.19203.peg.2236	fig|562.22350.peg.2126	fig|562.25422.peg.2292	fig|562.28183.peg.1990	fig|562.28203.peg.2141	fig|562.29017.peg.2823	fig|562.33455.peg.508	fig|562.33463.peg.2376	fig|562.33464.peg.2286	fig|562.39520.peg.2558	fig|562.39534.peg.2048	fig|562.7587.peg.1991	fig|562.7588.peg.1980	fig|564.14.peg.2450	fig|569579.3.peg.2229	fig|655817.3.peg.2349	fig|714962.3.peg.2190	fig|869729.3.peg.1538	fig|885275.3.peg.2149	fig|885276.3.peg.2152
dut		Deoxyuridine 5'-triphosphate nucleotidohydrolase (EC 3.6.1.23)	36	36	1	1	4831				458	458	458	fig|1322345.19.peg.860	fig|1382700.12.peg.4027	fig|1401688.5.peg.2953	fig|199310.4.peg.4189	fig|316435.10.peg.4177	fig|316435.29.peg.2574	fig|362663.9.peg.3787	fig|364106.8.peg.4091	fig|439184.7.peg.4193	fig|562.10884.peg.2365	fig|562.10890.peg.4102	fig|562.11318.peg.2490	fig|562.11327.peg.3895	fig|562.13741.peg.4313	fig|562.17274.peg.3234	fig|562.19158.peg.4056	fig|562.19203.peg.114	fig|562.22350.peg.4239	fig|562.25422.peg.4380	fig|562.28183.peg.4014	fig|562.28203.peg.4124	fig|562.29017.peg.834	fig|562.33455.peg.3848	fig|562.33463.peg.518	fig|562.33464.peg.4172	fig|562.39520.peg.623	fig|562.39534.peg.92	fig|562.7587.peg.99	fig|562.7588.peg.74	fig|564.14.peg.567	fig|569579.3.peg.4164	fig|655817.3.peg.4261	fig|714962.3.peg.4122	fig|869729.3.peg.3936	fig|885275.3.peg.3957	fig|885276.3.peg.3961
hslR		Ribosome-associated heat shock protein implicated in the recycling of the 50S subunit (S4 paralog)	36	36	1	1	5198				401	401	401	fig|1322345.19.peg.1129	fig|1382700.12.peg.3749	fig|1401688.5.peg.2683	fig|199310.4.peg.3922	fig|316435.10.peg.3909	fig|316435.29.peg.2300	fig|362663.9.peg.3526	fig|364106.8.peg.3816	fig|439184.7.peg.3908	fig|562.10884.peg.2102	fig|562.10890.peg.3838	fig|562.11318.peg.2228	fig|562.11327.peg.4169	fig|562.13741.peg.4589	fig|562.17274.peg.2952	fig|562.19158.peg.3780	fig|562.19203.peg.382	fig|562.22350.peg.3903	fig|562.25422.peg.4093	fig|562.28183.peg.3723	fig|562.28203.peg.3854	fig|562.29017.peg.1102	fig|562.33455.peg.4128	fig|562.33463.peg.786	fig|562.33464.peg.3890	fig|562.39520.peg.910	fig|562.39534.peg.358	fig|562.7587.peg.377	fig|562.7588.peg.357	fig|564.14.peg.850	fig|569579.3.peg.3882	fig|655817.3.peg.3976	fig|714962.3.peg.3846	fig|869729.3.peg.3643	fig|885275.3.peg.3687	fig|885276.3.peg.3692
fumA		Fumarate hydratase class I, aerobic (EC 4.2.1.2)	36	36	1	1	9776				1646	1646	1646	fig|1322345.19.peg.3320	fig|1382700.12.peg.1741	fig|1401688.5.peg.647	fig|199310.4.peg.1871	fig|316435.10.peg.1830	fig|316435.29.peg.175	fig|362663.9.peg.1575	fig|364106.8.peg.1845	fig|439184.7.peg.1794	fig|562.10884.peg.93	fig|562.10890.peg.1677	fig|562.11318.peg.77	fig|562.11327.peg.1118	fig|562.13741.peg.1468	fig|562.17274.peg.854	fig|562.19158.peg.1661	fig|562.19203.peg.2627	fig|562.22350.peg.1710	fig|562.25422.peg.1897	fig|562.28183.peg.1578	fig|562.28203.peg.1727	fig|562.29017.peg.3238	fig|562.33455.peg.953	fig|562.33463.peg.2782	fig|562.33464.peg.1809	fig|562.39520.peg.2964	fig|562.39534.peg.2482	fig|562.7587.peg.2401	fig|562.7588.peg.2360	fig|564.14.peg.2933	fig|569579.3.peg.1842	fig|655817.3.peg.1950	fig|714962.3.peg.1763	fig|869729.3.peg.1933	fig|885275.3.peg.1751	fig|885276.3.peg.1754
clbI		Polyketide synthase modules and related proteins	36	36	1	1	10359				3032	3032	3032	fig|1322345.19.peg.2885	fig|1382700.12.peg.2145	fig|1401688.5.peg.1053	fig|199310.4.peg.2311	fig|316435.10.peg.2336	fig|316435.29.peg.680	fig|362663.9.peg.2000	fig|364106.8.peg.2245	fig|439184.7.peg.2278	fig|562.10884.peg.529	fig|562.10890.peg.2131	fig|562.11318.peg.519	fig|562.11327.peg.621	fig|562.13741.peg.1030	fig|562.17274.peg.1375	fig|562.19158.peg.2091	fig|562.19203.peg.2209	fig|562.22350.peg.2154	fig|562.25422.peg.2320	fig|562.28183.peg.2016	fig|562.28203.peg.2167	fig|562.29017.peg.2796	fig|562.33455.peg.476	fig|562.33463.peg.2350	fig|562.33464.peg.2318	fig|562.39520.peg.2530	fig|562.39534.peg.2022	fig|562.7587.peg.1964	fig|562.7588.peg.1953	fig|564.14.peg.2422	fig|569579.3.peg.2256	fig|655817.3.peg.2375	fig|714962.3.peg.2215	fig|869729.3.peg.1508	fig|885275.3.peg.2175	fig|885276.3.peg.2177
sufD		Iron-sulfur cluster assembly protein SufD	36	36	1	1	9863				1271	1271	1271	fig|1322345.19.peg.3250	fig|1382700.12.peg.1812	fig|1401688.5.peg.717	fig|199310.4.peg.1942	fig|316435.10.peg.1904	fig|316435.29.peg.247	fig|362663.9.peg.1646	fig|364106.8.peg.1916	fig|439184.7.peg.1864	fig|562.10884.peg.164	fig|562.10890.peg.1746	fig|562.11318.peg.148	fig|562.11327.peg.1047	fig|562.13741.peg.1401	fig|562.17274.peg.927	fig|562.19158.peg.1730	fig|562.19203.peg.2556	fig|562.22350.peg.1781	fig|562.25422.peg.1969	fig|562.28183.peg.1651	fig|562.28203.peg.1797	fig|562.29017.peg.3166	fig|562.33455.peg.875	fig|562.33463.peg.2713	fig|562.33464.peg.1884	fig|562.39520.peg.2888	fig|562.39534.peg.2409	fig|562.7587.peg.2331	fig|562.7588.peg.2290	fig|564.14.peg.2860	fig|569579.3.peg.1913	fig|655817.3.peg.2026	fig|714962.3.peg.1835	fig|869729.3.peg.1856	fig|885275.3.peg.1821	fig|885276.3.peg.1824
yfbH		4-deoxy-4-formamido-L-arabinose-phosphoundecaprenol deformylase ArnD (EC 3.5.1.n3)	36	36	1	1	10852				890	890	890	fig|1322345.19.peg.188	fig|1382700.12.peg.2473	fig|1401688.5.peg.1382	fig|199310.4.peg.2637	fig|316435.10.peg.2659	fig|316435.29.peg.1048	fig|362663.9.peg.2326	fig|364106.8.peg.2567	fig|439184.7.peg.2622	fig|562.10884.peg.825	fig|562.10890.peg.2467	fig|562.11318.peg.855	fig|562.11327.peg.292	fig|562.13741.peg.689	fig|562.17274.peg.1749	fig|562.19158.peg.2427	fig|562.19203.peg.1817	fig|562.22350.peg.2523	fig|562.25422.peg.2685	fig|562.28183.peg.2357	fig|562.28203.peg.2489	fig|562.29017.peg.2488	fig|562.33455.peg.100	fig|562.33463.peg.2009	fig|562.33464.peg.2649	fig|562.39520.peg.2176	fig|562.39534.peg.1701	fig|562.7587.peg.1634	fig|562.7588.peg.1615	fig|564.14.peg.2091	fig|569579.3.peg.2608	fig|655817.3.peg.2709	fig|714962.3.peg.2540	fig|869729.3.peg.1170	fig|885275.3.peg.2486	fig|885276.3.peg.2489
glpE		Thiosulfate sulfurtransferase GlpE (EC 2.8.1.1)	36	36	1	1	5138				326	326	326	fig|1322345.19.peg.1101	fig|1382700.12.peg.3777	fig|1401688.5.peg.2711	fig|199310.4.peg.3951	fig|316435.10.peg.3937	fig|316435.29.peg.2330	fig|362663.9.peg.3553	fig|364106.8.peg.3843	fig|439184.7.peg.3937	fig|562.10884.peg.2128	fig|562.10890.peg.3867	fig|562.11318.peg.2257	fig|562.11327.peg.4141	fig|562.13741.peg.4563	fig|562.17274.peg.2980	fig|562.19158.peg.3808	fig|562.19203.peg.353	fig|562.22350.peg.3933	fig|562.25422.peg.4122	fig|562.28183.peg.3778	fig|562.28203.peg.3886	fig|562.29017.peg.1074	fig|562.33455.peg.4100	fig|562.33463.peg.758	fig|562.33464.peg.3919	fig|562.39520.peg.878	fig|562.39534.peg.330	fig|562.7587.peg.348	fig|562.7588.peg.329	fig|564.14.peg.819	fig|569579.3.peg.3911	fig|655817.3.peg.4007	fig|714962.3.peg.3873	fig|869729.3.peg.3673	fig|885275.3.peg.3716	fig|885276.3.peg.3721
dgt		Deoxyguanosinetriphosphate triphosphohydrolase (EC 3.1.5.1), subgroup 1	36	36	1	1	1393				1517	1517	1517	fig|1322345.19.peg.2751	fig|1382700.12.peg.172	fig|1401688.5.peg.3952	fig|199310.4.peg.184	fig|316435.10.peg.182	fig|316435.29.peg.3696	fig|362663.9.peg.174	fig|364106.8.peg.303	fig|439184.7.peg.171	fig|562.10884.peg.3452	fig|562.10890.peg.180	fig|562.11318.peg.3743	fig|562.11327.peg.2716	fig|562.13741.peg.2988	fig|562.17274.peg.4258	fig|562.19158.peg.173	fig|562.19203.peg.4235	fig|562.22350.peg.193	fig|562.25422.peg.183	fig|562.28183.peg.192	fig|562.28203.peg.184	fig|562.29017.peg.4884	fig|562.33455.peg.2689	fig|562.33463.peg.4459	fig|562.33464.peg.183	fig|562.39520.peg.4679	fig|562.39534.peg.4111	fig|562.7587.peg.3797	fig|562.7588.peg.4019	fig|564.14.peg.4611	fig|569579.3.peg.185	fig|655817.3.peg.188	fig|714962.3.peg.170	fig|869729.3.peg.5078	fig|885275.3.peg.173	fig|885276.3.peg.173
fruA_2		PTS system, IIC component	36	36	1	1	4808				1088	1091	1090	fig|1322345.19.peg.839	fig|1382700.12.peg.4048	fig|1401688.5.peg.2974	fig|199310.4.peg.4210	fig|316435.10.peg.4198	fig|316435.29.peg.2595	fig|362663.9.peg.3809	fig|364106.8.peg.4112	fig|439184.7.peg.4215	fig|562.10884.peg.2386	fig|562.10890.peg.4124	fig|562.11318.peg.2512	fig|562.11327.peg.3874	fig|562.13741.peg.4263	fig|562.17274.peg.3255	fig|562.19158.peg.4103	fig|562.19203.peg.93	fig|562.22350.peg.4260	fig|562.25422.peg.4423	fig|562.28183.peg.4035	fig|562.28203.peg.4145	fig|562.29017.peg.814	fig|562.33455.peg.3826	fig|562.33463.peg.497	fig|562.33464.peg.4193	fig|562.39520.peg.602	fig|562.39534.peg.71	fig|562.7587.peg.52	fig|562.7588.peg.52	fig|564.14.peg.546	fig|569579.3.peg.4184	fig|655817.3.peg.4305	fig|714962.3.peg.4143	fig|869729.3.peg.3958	fig|885275.3.peg.3978	fig|885276.3.peg.3982
yhdH		Acryloyl-CoA reductase AcuI/YhdH (EC 1.3.1.84)	36	36	1	1	5368				974	974	974	fig|1322345.19.peg.1277	fig|1382700.12.peg.3603	fig|1401688.5.peg.2534	fig|199310.4.peg.3774	fig|316435.10.peg.3760	fig|316435.29.peg.2149	fig|362663.9.peg.3378	fig|364106.8.peg.3638	fig|439184.7.peg.3754	fig|562.10884.peg.1950	fig|562.10890.peg.3685	fig|562.11318.peg.2076	fig|562.11327.peg.4321	fig|562.13741.peg.4760	fig|562.17274.peg.2803	fig|562.19158.peg.3631	fig|562.19203.peg.665	fig|562.22350.peg.3749	fig|562.25422.peg.3942	fig|562.28183.peg.3573	fig|562.28203.peg.3704	fig|562.29017.peg.1253	fig|562.33455.peg.4280	fig|562.33463.peg.934	fig|562.33464.peg.3737	fig|562.39520.peg.1066	fig|562.39534.peg.505	fig|562.7587.peg.528	fig|562.7588.peg.506	fig|564.14.peg.1001	fig|569579.3.peg.3734	fig|655817.3.peg.3825	fig|714962.3.peg.3702	fig|869729.3.peg.30	fig|885275.3.peg.3541	fig|885276.3.peg.3546
glpQ		Glycerophosphoryl diester phosphodiesterase (EC 3.1.4.46) periplasmic (secreted in GramPositives)	36	36	1	1	10832				1076	1076	1076	fig|1322345.19.peg.170	fig|1382700.12.peg.2454	fig|1401688.5.peg.1363	fig|199310.4.peg.2618	fig|316435.10.peg.2641	fig|316435.29.peg.1030	fig|362663.9.peg.2306	fig|364106.8.peg.2547	fig|439184.7.peg.2603	fig|562.10884.peg.806	fig|562.10890.peg.2448	fig|562.11318.peg.836	fig|562.11327.peg.310	fig|562.13741.peg.708	fig|562.17274.peg.1730	fig|562.19158.peg.2408	fig|562.19203.peg.1836	fig|562.22350.peg.2504	fig|562.25422.peg.2666	fig|562.28183.peg.2338	fig|562.28203.peg.2470	fig|562.29017.peg.2507	fig|562.33455.peg.119	fig|562.33463.peg.2027	fig|562.33464.peg.2630	fig|562.39520.peg.2196	fig|562.39534.peg.1719	fig|562.7587.peg.1653	fig|562.7588.peg.1634	fig|564.14.peg.2109	fig|569579.3.peg.2589	fig|655817.3.peg.2690	fig|714962.3.peg.2520	fig|869729.3.peg.1190	fig|885275.3.peg.2468	fig|885276.3.peg.2471
yihT		6-deoxy-6-sulphofructose-1-phosphate aldolase	36	36	1	1	4455				887	887	887	fig|1322345.19.peg.585	fig|1382700.12.peg.4277	fig|1401688.5.peg.3204	fig|199310.4.peg.4530	fig|316435.10.peg.4487	fig|316435.29.peg.2862	fig|362663.9.peg.4135	fig|364106.8.peg.4350	fig|439184.7.peg.4452	fig|562.10884.peg.2625	fig|562.10890.peg.4378	fig|562.11318.peg.2765	fig|562.11327.peg.3607	fig|562.13741.peg.4020	fig|562.17274.peg.3493	fig|562.19158.peg.4335	fig|562.19203.peg.533	fig|562.22350.peg.4523	fig|562.25422.peg.4664	fig|562.28183.peg.4288	fig|562.28203.peg.4399	fig|562.29017.peg.573	fig|562.33455.peg.3578	fig|562.33463.peg.241	fig|562.33464.peg.4478	fig|562.39520.peg.332	fig|562.39534.peg.4883	fig|562.7587.peg.4707	fig|562.7588.peg.4900	fig|564.14.peg.265	fig|569579.3.peg.4426	fig|655817.3.peg.4570	fig|714962.3.peg.4378	fig|869729.3.peg.4210	fig|885275.3.peg.4226	fig|885276.3.peg.4231
speB		Agmatinase (EC 3.5.3.11)	36	36	1	1	12060				920	920	920	fig|1322345.19.peg.1732	fig|1382700.12.peg.3259	fig|1401688.5.peg.2188	fig|199310.4.peg.3318	fig|316435.10.peg.3301	fig|316435.29.peg.1688	fig|362663.9.peg.2973	fig|364106.8.peg.3299	fig|439184.7.peg.3406	fig|562.10884.peg.1479	fig|562.10890.peg.3234	fig|562.11318.peg.1589	fig|562.11327.peg.4793	fig|562.13741.peg.34	fig|562.17274.peg.2451	fig|562.19158.peg.3223	fig|562.19203.peg.1157	fig|562.22350.peg.3254	fig|562.25422.peg.3516	fig|562.28183.peg.3072	fig|562.28203.peg.3214	fig|562.29017.peg.1814	fig|562.33455.peg.4799	fig|562.33463.peg.1385	fig|562.33464.peg.3293	fig|562.39520.peg.1530	fig|562.39534.peg.966	fig|562.7587.peg.938	fig|562.7588.peg.852	fig|564.14.peg.1453	fig|569579.3.peg.3382	fig|655817.3.peg.3350	fig|714962.3.peg.3362	fig|869729.3.peg.391	fig|885275.3.peg.3106	fig|885276.3.peg.3109
prmA		Ribosomal protein L11 methyltransferase	36	36	1	1	5350				881	881	881	fig|1322345.19.peg.1262	fig|1382700.12.peg.3618	fig|1401688.5.peg.2549	fig|199310.4.peg.3789	fig|316435.10.peg.3775	fig|316435.29.peg.2164	fig|362663.9.peg.3394	fig|364106.8.peg.3654	fig|439184.7.peg.3769	fig|562.10884.peg.1966	fig|562.10890.peg.3702	fig|562.11318.peg.2092	fig|562.11327.peg.4305	fig|562.13741.peg.4744	fig|562.17274.peg.2818	fig|562.19158.peg.3646	fig|562.19203.peg.650	fig|562.22350.peg.3765	fig|562.25422.peg.3958	fig|562.28183.peg.3587	fig|562.28203.peg.3719	fig|562.29017.peg.1238	fig|562.33455.peg.4265	fig|562.33463.peg.918	fig|562.33464.peg.3752	fig|562.39520.peg.1051	fig|562.39534.peg.491	fig|562.7587.peg.512	fig|562.7588.peg.490	fig|564.14.peg.985	fig|569579.3.peg.3749	fig|655817.3.peg.3841	fig|714962.3.peg.3717	fig|869729.3.peg.14	fig|885275.3.peg.3557	fig|885276.3.peg.3562
ydgB		FolM Alternative dihydrofolate reductase 1	36	36	1	1	9770				722	722	722	fig|1322345.19.peg.3326	fig|1382700.12.peg.1735	fig|1401688.5.peg.641	fig|199310.4.peg.1865	fig|316435.10.peg.1824	fig|316435.29.peg.169	fig|362663.9.peg.1569	fig|364106.8.peg.1839	fig|439184.7.peg.1788	fig|562.10884.peg.87	fig|562.10890.peg.1671	fig|562.11318.peg.71	fig|562.11327.peg.1124	fig|562.13741.peg.1474	fig|562.17274.peg.848	fig|562.19158.peg.1655	fig|562.19203.peg.2633	fig|562.22350.peg.1704	fig|562.25422.peg.1891	fig|562.28183.peg.1572	fig|562.28203.peg.1721	fig|562.29017.peg.3244	fig|562.33455.peg.959	fig|562.33463.peg.2788	fig|562.33464.peg.1803	fig|562.39520.peg.2970	fig|562.39534.peg.2488	fig|562.7587.peg.2407	fig|562.7588.peg.2366	fig|564.14.peg.2939	fig|569579.3.peg.1836	fig|655817.3.peg.1890	fig|714962.3.peg.1757	fig|869729.3.peg.1940	fig|885275.3.peg.1745	fig|885276.3.peg.1748
rihA		Pyrimidine-specific ribonucleoside hydrolase RihA	36	36	1	1	2009				935	935	935	fig|1322345.19.peg.4499	fig|1382700.12.peg.678	fig|1401688.5.peg.4470	fig|199310.4.peg.698	fig|316435.10.peg.724	fig|316435.29.peg.4230	fig|362663.9.peg.679	fig|364106.8.peg.749	fig|439184.7.peg.631	fig|562.10884.peg.3968	fig|562.10890.peg.698	fig|562.11318.peg.4259	fig|562.11327.peg.2198	fig|562.13741.peg.2535	fig|562.17274.peg.4773	fig|562.19158.peg.619	fig|562.19203.peg.3690	fig|562.22350.peg.753	fig|562.25422.peg.711	fig|562.28183.peg.722	fig|562.28203.peg.700	fig|562.29017.peg.4356	fig|562.33455.peg.2088	fig|562.33463.peg.3953	fig|562.33464.peg.708	fig|562.39520.peg.4148	fig|562.39534.peg.3593	fig|562.7587.peg.3348	fig|562.7588.peg.3573	fig|564.14.peg.4101	fig|569579.3.peg.655	fig|655817.3.peg.741	fig|714962.3.peg.671	fig|869729.3.peg.3056	fig|885275.3.peg.683	fig|885276.3.peg.683
group_12635		hypothetical protein	36	36	1	1	4371				1124	1124	1124	fig|1322345.19.peg.516	fig|1382700.12.peg.4388	fig|1401688.5.peg.3273	fig|199310.4.peg.4598	fig|316435.10.peg.4568	fig|316435.29.peg.2935	fig|362663.9.peg.4202	fig|364106.8.peg.4418	fig|439184.7.peg.4522	fig|562.10884.peg.2694	fig|562.10890.peg.4448	fig|562.11318.peg.2835	fig|562.11327.peg.3537	fig|562.13741.peg.3952	fig|562.17274.peg.3564	fig|562.19158.peg.4404	fig|562.19203.peg.603	fig|562.22350.peg.4597	fig|562.25422.peg.4735	fig|562.28183.peg.4356	fig|562.28203.peg.4470	fig|562.29017.peg.503	fig|562.33455.peg.3507	fig|562.33463.peg.172	fig|562.33464.peg.4546	fig|562.39520.peg.259	fig|562.39534.peg.4814	fig|562.7587.peg.4638	fig|562.7588.peg.4831	fig|564.14.peg.196	fig|569579.3.peg.4497	fig|655817.3.peg.4645	fig|714962.3.peg.4448	fig|869729.3.peg.4286	fig|885275.3.peg.4293	fig|885276.3.peg.4298
yadS		UPF0126 inner membrane protein YadS	36	36	1	1	1390				623	623	623	fig|1322345.19.peg.2748	fig|1382700.12.peg.169	fig|1401688.5.peg.3949	fig|199310.4.peg.181	fig|316435.10.peg.179	fig|316435.29.peg.3693	fig|362663.9.peg.170	fig|364106.8.peg.300	fig|439184.7.peg.168	fig|562.10884.peg.3449	fig|562.10890.peg.177	fig|562.11318.peg.3740	fig|562.11327.peg.2719	fig|562.13741.peg.2991	fig|562.17274.peg.4255	fig|562.19158.peg.170	fig|562.19203.peg.4238	fig|562.22350.peg.190	fig|562.25422.peg.180	fig|562.28183.peg.189	fig|562.28203.peg.181	fig|562.29017.peg.4887	fig|562.33455.peg.2692	fig|562.33463.peg.4462	fig|562.33464.peg.180	fig|562.39520.peg.4682	fig|562.39534.peg.4114	fig|562.7587.peg.3800	fig|562.7588.peg.4022	fig|564.14.peg.4614	fig|569579.3.peg.182	fig|655817.3.peg.185	fig|714962.3.peg.167	fig|869729.3.peg.5075	fig|885275.3.peg.170	fig|885276.3.peg.170
gltS		Sodium/glutamate symporter	36	36	1	1	4815				1205	1205	1205	fig|1322345.19.peg.846	fig|1382700.12.peg.4041	fig|1401688.5.peg.2967	fig|199310.4.peg.4203	fig|316435.10.peg.4191	fig|316435.29.peg.2588	fig|362663.9.peg.3802	fig|364106.8.peg.4105	fig|439184.7.peg.4207	fig|562.10884.peg.2379	fig|562.10890.peg.4117	fig|562.11318.peg.2505	fig|562.11327.peg.3881	fig|562.13741.peg.4270	fig|562.17274.peg.3248	fig|562.19158.peg.4096	fig|562.19203.peg.100	fig|562.22350.peg.4253	fig|562.25422.peg.4416	fig|562.28183.peg.4028	fig|562.28203.peg.4138	fig|562.29017.peg.821	fig|562.33455.peg.3833	fig|562.33463.peg.504	fig|562.33464.peg.4186	fig|562.39520.peg.609	fig|562.39534.peg.78	fig|562.7587.peg.59	fig|562.7588.peg.59	fig|564.14.peg.553	fig|569579.3.peg.4177	fig|655817.3.peg.4298	fig|714962.3.peg.4136	fig|869729.3.peg.3951	fig|885275.3.peg.3971	fig|885276.3.peg.3975
csgE		Curli production assembly/transport component CsgE	36	36	1	1	2925				389	389	389	fig|1322345.19.peg.4021	fig|1382700.12.peg.1126	fig|1401688.5.peg.38	fig|199310.4.peg.1234	fig|316435.10.peg.1230	fig|316435.29.peg.4734	fig|362663.9.peg.1048	fig|364106.8.peg.1236	fig|439184.7.peg.1153	fig|562.10884.peg.4458	fig|562.10890.peg.1078	fig|562.11318.peg.4640	fig|562.11327.peg.1706	fig|562.13741.peg.2048	fig|562.17274.peg.228	fig|562.19158.peg.1048	fig|562.19203.peg.3261	fig|562.22350.peg.1112	fig|562.25422.peg.1241	fig|562.28183.peg.1057	fig|562.28203.peg.1156	fig|562.29017.peg.3855	fig|562.33455.peg.1609	fig|562.33463.peg.3477	fig|562.33464.peg.1209	fig|562.39520.peg.3627	fig|562.39534.peg.3107	fig|562.7587.peg.2957	fig|562.7588.peg.3078	fig|564.14.peg.3600	fig|569579.3.peg.1166	fig|655817.3.peg.1320	fig|714962.3.peg.1165	fig|869729.3.peg.2587	fig|885275.3.peg.1149	fig|885276.3.peg.1150
trmB		tRNA (guanine(46)-N(7))-methyltransferase (EC 2.1.1.33)	36	36	1	1	12088				719	719	719	fig|1322345.19.peg.1706	fig|1382700.12.peg.3283	fig|1401688.5.peg.2213	fig|199310.4.peg.3342	fig|316435.10.peg.3326	fig|316435.29.peg.1713	fig|362663.9.peg.2997	fig|364106.8.peg.3323	fig|439184.7.peg.3430	fig|562.10884.peg.1505	fig|562.10890.peg.3259	fig|562.11318.peg.1614	fig|562.11327.peg.4768	fig|562.13741.peg.8	fig|562.17274.peg.2476	fig|562.19158.peg.3248	fig|562.19203.peg.1132	fig|562.22350.peg.3279	fig|562.25422.peg.3542	fig|562.28183.peg.3097	fig|562.28203.peg.3239	fig|562.29017.peg.1788	fig|562.33455.peg.4773	fig|562.33463.peg.1360	fig|562.33464.peg.3317	fig|562.39520.peg.1505	fig|562.39534.peg.942	fig|562.7587.peg.913	fig|562.7588.peg.827	fig|564.14.peg.1426	fig|569579.3.peg.3408	fig|655817.3.peg.3377	fig|714962.3.peg.3386	fig|869729.3.peg.364	fig|885275.3.peg.3130	fig|885276.3.peg.3133
pqiA		Paraquat-inducible protein A	36	36	1	1	2665				1253	1253	1253	fig|1322345.19.peg.4223	fig|1382700.12.peg.979	fig|1401688.5.peg.4847	fig|199310.4.peg.1032	fig|316435.10.peg.1005	fig|316435.29.peg.4514	fig|362663.9.peg.967	fig|364106.8.peg.1091	fig|439184.7.peg.999	fig|562.10884.peg.4305	fig|562.10890.peg.1000	fig|562.11318.peg.4562	fig|562.11327.peg.1914	fig|562.13741.peg.2255	fig|562.17274.peg.72	fig|562.19158.peg.969	fig|562.19203.peg.3342	fig|562.22350.peg.1027	fig|562.25422.peg.1157	fig|562.28183.peg.980	fig|562.28203.peg.1076	fig|562.29017.peg.4017	fig|562.33455.peg.1795	fig|562.33463.peg.3676	fig|562.33464.peg.994	fig|562.39520.peg.3713	fig|562.39534.peg.3314	fig|562.7587.peg.3039	fig|562.7588.peg.3228	fig|564.14.peg.3813	fig|569579.3.peg.1007	fig|655817.3.peg.1035	fig|714962.3.peg.1020	fig|869729.3.peg.2740	fig|885275.3.peg.964	fig|885276.3.peg.964
ybl178		hypothetical protein	36	36	1	1	4562				893	902	901	fig|1322345.19.peg.668	fig|1382700.12.peg.4196	fig|1401688.5.peg.3123	fig|199310.4.peg.4445	fig|316435.10.peg.4397	fig|316435.29.peg.2777	fig|362663.9.peg.4051	fig|364106.8.peg.4268	fig|439184.7.peg.4369	fig|562.10884.peg.2542	fig|562.10890.peg.4292	fig|562.11318.peg.2680	fig|562.11327.peg.3693	fig|562.13741.peg.4108	fig|562.17274.peg.3408	fig|562.19158.peg.4254	fig|562.19203.peg.5025	fig|562.22350.peg.4434	fig|562.25422.peg.4581	fig|562.28183.peg.4203	fig|562.28203.peg.4314	fig|562.29017.peg.655	fig|562.33455.peg.3659	fig|562.33463.peg.324	fig|562.33464.peg.4387	fig|562.39520.peg.420	fig|562.39534.peg.4967	fig|562.7587.peg.4790	fig|562.7588.peg.4982	fig|564.14.peg.350	fig|569579.3.peg.4344	fig|655817.3.peg.4483	fig|714962.3.peg.4297	fig|869729.3.peg.4120	fig|885275.3.peg.4144	fig|885276.3.peg.4149
yggS		Pyridoxal phosphate-containing protein YggS	36	36	1	1	12078				704	704	704	fig|1322345.19.peg.1716	fig|1382700.12.peg.3273	fig|1401688.5.peg.2203	fig|199310.4.peg.3332	fig|316435.10.peg.3316	fig|316435.29.peg.1703	fig|362663.9.peg.2987	fig|364106.8.peg.3313	fig|439184.7.peg.3420	fig|562.10884.peg.1495	fig|562.10890.peg.3249	fig|562.11318.peg.1604	fig|562.11327.peg.4778	fig|562.13741.peg.18	fig|562.17274.peg.2466	fig|562.19158.peg.3238	fig|562.19203.peg.1142	fig|562.22350.peg.3269	fig|562.25422.peg.3532	fig|562.28183.peg.3087	fig|562.28203.peg.3229	fig|562.29017.peg.1798	fig|562.33455.peg.4783	fig|562.33463.peg.1370	fig|562.33464.peg.3307	fig|562.39520.peg.1515	fig|562.39534.peg.952	fig|562.7587.peg.923	fig|562.7588.peg.837	fig|564.14.peg.1436	fig|569579.3.peg.3398	fig|655817.3.peg.3367	fig|714962.3.peg.3376	fig|869729.3.peg.374	fig|885275.3.peg.3120	fig|885276.3.peg.3123
ygaC		Uncharacterized protein YgaC	36	36	1	1	11688				344	344	344	fig|1322345.19.peg.2015	fig|1382700.12.peg.2974	fig|1401688.5.peg.1900	fig|199310.4.peg.3032	fig|316435.10.peg.3007	fig|316435.29.peg.1399	fig|362663.9.peg.2672	fig|364106.8.peg.3013	fig|439184.7.peg.3107	fig|562.10884.peg.1175	fig|562.10890.peg.2932	fig|562.11318.peg.1283	fig|562.11327.peg.5075	fig|562.13741.peg.337	fig|562.17274.peg.2161	fig|562.19158.peg.2931	fig|562.19203.peg.1459	fig|562.22350.peg.2942	fig|562.25422.peg.3220	fig|562.28183.peg.2771	fig|562.28203.peg.2908	fig|562.29017.peg.2126	fig|562.33455.peg.5117	fig|562.33463.peg.1668	fig|562.33464.peg.3003	fig|562.39520.peg.1817	fig|562.39534.peg.1304	fig|562.7587.peg.1229	fig|562.7588.peg.1142	fig|564.14.peg.1740	fig|569579.3.peg.3086	fig|655817.3.peg.3055	fig|714962.3.peg.3079	fig|869729.3.peg.700	fig|885275.3.peg.2825	fig|885276.3.peg.2828
ybgC		Tol-Pal system-associated acyl-CoA thioesterase	36	36	1	1	2114				404	404	404	fig|1322345.19.peg.4421	fig|1382700.12.peg.755	fig|1401688.5.peg.4549	fig|199310.4.peg.777	fig|316435.10.peg.801	fig|316435.29.peg.4309	fig|362663.9.peg.760	fig|364106.8.peg.828	fig|439184.7.peg.720	fig|562.10884.peg.4048	fig|562.10890.peg.779	fig|562.11318.peg.4341	fig|562.11327.peg.2118	fig|562.13741.peg.2457	fig|562.17274.peg.4854	fig|562.19158.peg.697	fig|562.19203.peg.3609	fig|562.22350.peg.839	fig|562.25422.peg.794	fig|562.28183.peg.801	fig|562.28203.peg.781	fig|562.29017.peg.4274	fig|562.33455.peg.2009	fig|562.33463.peg.3875	fig|562.33464.peg.786	fig|562.39520.peg.4069	fig|562.39534.peg.3516	fig|562.7587.peg.3268	fig|562.7588.peg.3493	fig|564.14.peg.4020	fig|569579.3.peg.737	fig|655817.3.peg.823	fig|714962.3.peg.748	fig|869729.3.peg.2975	fig|885275.3.peg.761	fig|885276.3.peg.761
fumC		Fumarate hydratase class II (EC 4.2.1.2)	36	36	1	1	9775				1403	1403	1403	fig|1322345.19.peg.3321	fig|1382700.12.peg.1740	fig|1401688.5.peg.646	fig|199310.4.peg.1870	fig|316435.10.peg.1829	fig|316435.29.peg.174	fig|362663.9.peg.1574	fig|364106.8.peg.1844	fig|439184.7.peg.1793	fig|562.10884.peg.92	fig|562.10890.peg.1676	fig|562.11318.peg.76	fig|562.11327.peg.1119	fig|562.13741.peg.1469	fig|562.17274.peg.853	fig|562.19158.peg.1660	fig|562.19203.peg.2628	fig|562.22350.peg.1709	fig|562.25422.peg.1896	fig|562.28183.peg.1577	fig|562.28203.peg.1726	fig|562.29017.peg.3239	fig|562.33455.peg.954	fig|562.33463.peg.2783	fig|562.33464.peg.1808	fig|562.39520.peg.2965	fig|562.39534.peg.2483	fig|562.7587.peg.2402	fig|562.7588.peg.2361	fig|564.14.peg.2934	fig|569579.3.peg.1841	fig|655817.3.peg.1949	fig|714962.3.peg.1762	fig|869729.3.peg.1934	fig|885275.3.peg.1750	fig|885276.3.peg.1753
yieG		Adenine permease AdeP	36	36	1	1	4724				1337	1337	1337	fig|1322345.19.peg.756	fig|1382700.12.peg.4108	fig|1401688.5.peg.3034	fig|199310.4.peg.4354	fig|316435.10.peg.4307	fig|316435.29.peg.2683	fig|362663.9.peg.3958	fig|364106.8.peg.4174	fig|439184.7.peg.4276	fig|562.10884.peg.2452	fig|562.10890.peg.4203	fig|562.11318.peg.2591	fig|562.11327.peg.3785	fig|562.13741.peg.4196	fig|562.17274.peg.3317	fig|562.19158.peg.4163	fig|562.19203.peg.28	fig|562.22350.peg.4340	fig|562.25422.peg.4487	fig|562.28183.peg.4114	fig|562.28203.peg.4225	fig|562.29017.peg.749	fig|562.33455.peg.3762	fig|562.33463.peg.413	fig|562.33464.peg.4290	fig|562.39520.peg.519	fig|562.39534.peg.5056	fig|562.7587.peg.4881	fig|562.7588.peg.5072	fig|564.14.peg.456	fig|569579.3.peg.4249	fig|655817.3.peg.4388	fig|714962.3.peg.4205	fig|869729.3.peg.4023	fig|885275.3.peg.4057	fig|885276.3.peg.4062
grpE		Heat shock protein GrpE	36	36	1	1	11423				593	593	593	fig|1322345.19.peg.2037	fig|1382700.12.peg.2888	fig|1401688.5.peg.1815	fig|199310.4.peg.2956	fig|316435.10.peg.2977	fig|316435.29.peg.1376	fig|362663.9.peg.2652	fig|364106.8.peg.2934	fig|439184.7.peg.3019	fig|562.10884.peg.1152	fig|562.10890.peg.2910	fig|562.11318.peg.1230	fig|562.11327.peg.5097	fig|562.13741.peg.358	fig|562.17274.peg.2073	fig|562.19158.peg.2811	fig|562.19203.peg.1482	fig|562.22350.peg.2919	fig|562.25422.peg.3134	fig|562.28183.peg.2748	fig|562.28203.peg.2883	fig|562.29017.peg.2150	fig|562.33455.peg.5140	fig|562.33463.peg.1690	fig|562.33464.peg.2978	fig|562.39520.peg.1838	fig|562.39534.peg.1326	fig|562.7587.peg.1313	fig|562.7588.peg.1227	fig|564.14.peg.1763	fig|569579.3.peg.2998	fig|655817.3.peg.3032	fig|714962.3.peg.3001	fig|869729.3.peg.785	fig|885275.3.peg.2804	fig|885276.3.peg.2807
ycaL		Putative heat shock protein YcaL	36	36	1	1	2620				764	764	764	fig|1322345.19.peg.4257	fig|1382700.12.peg.945	fig|1401688.5.peg.4812	fig|199310.4.peg.996	fig|316435.10.peg.970	fig|316435.29.peg.4480	fig|362663.9.peg.931	fig|364106.8.peg.1056	fig|439184.7.peg.964	fig|562.10884.peg.4270	fig|562.10890.peg.965	fig|562.11318.peg.4527	fig|562.11327.peg.1949	fig|562.13741.peg.2290	fig|562.17274.peg.37	fig|562.19158.peg.935	fig|562.19203.peg.3376	fig|562.22350.peg.993	fig|562.25422.peg.1121	fig|562.28183.peg.946	fig|562.28203.peg.1041	fig|562.29017.peg.4053	fig|562.33455.peg.1830	fig|562.33463.peg.3710	fig|562.33464.peg.957	fig|562.39520.peg.3750	fig|562.39534.peg.3349	fig|562.7587.peg.3075	fig|562.7588.peg.3263	fig|564.14.peg.3848	fig|569579.3.peg.973	fig|655817.3.peg.1000	fig|714962.3.peg.985	fig|869729.3.peg.2775	fig|885275.3.peg.930	fig|885276.3.peg.930
mdoC		Glucans biosynthesis protein C (EC 2.1.-.-)	36	36	1	1	2915				1157	1157	1157	fig|1322345.19.peg.4011	fig|1382700.12.peg.1136	fig|1401688.5.peg.48	fig|199310.4.peg.1244	fig|316435.10.peg.1240	fig|316435.29.peg.4745	fig|362663.9.peg.1058	fig|364106.8.peg.1246	fig|439184.7.peg.1163	fig|562.10884.peg.4468	fig|562.10890.peg.1088	fig|562.11318.peg.4650	fig|562.11327.peg.1696	fig|562.13741.peg.2038	fig|562.17274.peg.238	fig|562.19158.peg.1058	fig|562.19203.peg.3250	fig|562.22350.peg.1123	fig|562.25422.peg.1252	fig|562.28183.peg.1067	fig|562.28203.peg.1166	fig|562.29017.peg.3844	fig|562.33455.peg.1598	fig|562.33463.peg.3467	fig|562.33464.peg.1219	fig|562.39520.peg.3617	fig|562.39534.peg.3097	fig|562.7587.peg.2947	fig|562.7588.peg.3068	fig|564.14.peg.3590	fig|569579.3.peg.1177	fig|655817.3.peg.1330	fig|714962.3.peg.1175	fig|869729.3.peg.2577	fig|885275.3.peg.1159	fig|885276.3.peg.1160
hcp		Hydroxylamine reductase (EC 1.7.99.1)	36	36	1	1	2300				1652	1652	1652	fig|1322345.19.peg.4290	fig|1382700.12.peg.886	fig|1401688.5.peg.4725	fig|199310.4.peg.959	fig|316435.10.peg.935	fig|316435.29.peg.4444	fig|362663.9.peg.896	fig|364106.8.peg.962	fig|439184.7.peg.919	fig|562.10884.peg.4228	fig|562.10890.peg.913	fig|562.11318.peg.4475	fig|562.11327.peg.1984	fig|562.13741.peg.2324	fig|562.17274.peg.4987	fig|562.19158.peg.876	fig|562.19203.peg.3410	fig|562.22350.peg.942	fig|562.25422.peg.1078	fig|562.28183.peg.895	fig|562.28203.peg.990	fig|562.29017.peg.4094	fig|562.33455.peg.1871	fig|562.33463.peg.3744	fig|562.33464.peg.922	fig|562.39520.peg.3921	fig|562.39534.peg.3383	fig|562.7587.peg.3135	fig|562.7588.peg.3307	fig|564.14.peg.3884	fig|569579.3.peg.872	fig|655817.3.peg.962	fig|714962.3.peg.882	fig|869729.3.peg.2837	fig|885275.3.peg.894	fig|885276.3.peg.894
yhhJ		Inner membrane transport permease YhhJ	36	36	1	1	5039				1124	1124	1124	fig|1322345.19.peg.1026	fig|1382700.12.peg.3857	fig|1401688.5.peg.2790	fig|199310.4.peg.4026	fig|316435.10.peg.4014	fig|316435.29.peg.2406	fig|362663.9.peg.3622	fig|364106.8.peg.3922	fig|439184.7.peg.4019	fig|562.10884.peg.2203	fig|562.10890.peg.3937	fig|562.11318.peg.2327	fig|562.11327.peg.4064	fig|562.13741.peg.4481	fig|562.17274.peg.3060	fig|562.19158.peg.3887	fig|562.19203.peg.285	fig|562.22350.peg.4007	fig|562.25422.peg.4203	fig|562.28183.peg.3846	fig|562.28203.peg.3954	fig|562.29017.peg.1001	fig|562.33455.peg.4022	fig|562.33463.peg.683	fig|562.33464.peg.3998	fig|562.39520.peg.799	fig|562.39534.peg.256	fig|562.7587.peg.267	fig|562.7588.peg.247	fig|564.14.peg.740	fig|569579.3.peg.3991	fig|655817.3.peg.4087	fig|714962.3.peg.3953	fig|869729.3.peg.3756	fig|885275.3.peg.3792	fig|885276.3.peg.3797
yhbL		Enhancing lycopene biosynthesis protein 2	36	36	1	1	5411				653	653	653	fig|1322345.19.peg.1312	fig|1382700.12.peg.3568	fig|1401688.5.peg.2498	fig|199310.4.peg.3736	fig|316435.10.peg.3724	fig|316435.29.peg.2113	fig|362663.9.peg.3339	fig|364106.8.peg.3601	fig|439184.7.peg.3717	fig|562.10884.peg.1914	fig|562.10890.peg.3648	fig|562.11318.peg.2039	fig|562.11327.peg.4357	fig|562.13741.peg.4797	fig|562.17274.peg.2767	fig|562.19158.peg.3596	fig|562.19203.peg.702	fig|562.22350.peg.3709	fig|562.25422.peg.3906	fig|562.28183.peg.3534	fig|562.28203.peg.3667	fig|562.29017.peg.1289	fig|562.33455.peg.4319	fig|562.33463.peg.969	fig|562.33464.peg.3700	fig|562.39520.peg.1103	fig|562.39534.peg.540	fig|562.7587.peg.565	fig|562.7588.peg.542	fig|564.14.peg.1038	fig|569579.3.peg.3698	fig|655817.3.peg.3786	fig|714962.3.peg.3665	fig|869729.3.peg.70	fig|885275.3.peg.3506	fig|885276.3.peg.3511
recF		DNA recombination and repair protein RecF	36	36	1	1	4740				1073	1073	1073	fig|1322345.19.peg.770	fig|1382700.12.peg.4095	fig|1401688.5.peg.3021	fig|199310.4.peg.4340	fig|316435.10.peg.4292	fig|316435.29.peg.2667	fig|362663.9.peg.3945	fig|364106.8.peg.4161	fig|439184.7.peg.4263	fig|562.10884.peg.2436	fig|562.10890.peg.4188	fig|562.11318.peg.2576	fig|562.11327.peg.3801	fig|562.13741.peg.4212	fig|562.17274.peg.3302	fig|562.19158.peg.4150	fig|562.19203.peg.44	fig|562.22350.peg.4324	fig|562.25422.peg.4471	fig|562.28183.peg.4099	fig|562.28203.peg.4210	fig|562.29017.peg.765	fig|562.33455.peg.3778	fig|562.33463.peg.427	fig|562.33464.peg.4275	fig|562.39520.peg.533	fig|562.39534.peg.3	fig|562.7587.peg.3	fig|562.7588.peg.3	fig|564.14.peg.472	fig|569579.3.peg.4233	fig|655817.3.peg.4373	fig|714962.3.peg.4192	fig|869729.3.peg.4009	fig|885275.3.peg.4043	fig|885276.3.peg.4048
nagK		N-acetyl-D-glucosamine kinase (EC 2.7.1.59)	36	36	1	1	2826				911	911	911	fig|1322345.19.peg.3936	fig|1382700.12.peg.1212	fig|1401688.5.peg.123	fig|199310.4.peg.1322	fig|316435.10.peg.1319	fig|316435.29.peg.4822	fig|362663.9.peg.1134	fig|364106.8.peg.1322	fig|439184.7.peg.1242	fig|562.10884.peg.4543	fig|562.10890.peg.1165	fig|562.11318.peg.4726	fig|562.11327.peg.1620	fig|562.13741.peg.1963	fig|562.17274.peg.313	fig|562.19158.peg.1133	fig|562.19203.peg.3176	fig|562.22350.peg.1205	fig|562.25422.peg.1330	fig|562.28183.peg.1149	fig|562.28203.peg.1245	fig|562.29017.peg.3769	fig|562.33455.peg.1521	fig|562.33463.peg.3391	fig|562.33464.peg.1299	fig|562.39520.peg.3538	fig|562.39534.peg.3021	fig|562.7587.peg.2871	fig|562.7588.peg.2992	fig|564.14.peg.3513	fig|569579.3.peg.1253	fig|655817.3.peg.1407	fig|714962.3.peg.1250	fig|869729.3.peg.2501	fig|885275.3.peg.1234	fig|885276.3.peg.1235
typA		GTP-binding protein TypA/BipA	36	36	1	1	4462				1823	1823	1823	fig|1322345.19.peg.592	fig|1382700.12.peg.4273	fig|1401688.5.peg.3200	fig|199310.4.peg.4523	fig|316435.10.peg.4480	fig|316435.29.peg.2855	fig|362663.9.peg.4128	fig|364106.8.peg.4345	fig|439184.7.peg.4448	fig|562.10884.peg.2621	fig|562.10890.peg.4371	fig|562.11318.peg.2758	fig|562.11327.peg.3614	fig|562.13741.peg.4027	fig|562.17274.peg.3489	fig|562.19158.peg.4331	fig|562.19203.peg.526	fig|562.22350.peg.4516	fig|562.25422.peg.4660	fig|562.28183.peg.4281	fig|562.28203.peg.4392	fig|562.29017.peg.577	fig|562.33455.peg.3585	fig|562.33463.peg.248	fig|562.33464.peg.4471	fig|562.39520.peg.340	fig|562.39534.peg.4891	fig|562.7587.peg.4711	fig|562.7588.peg.4904	fig|564.14.peg.272	fig|569579.3.peg.4422	fig|655817.3.peg.4563	fig|714962.3.peg.4374	fig|869729.3.peg.4205	fig|885275.3.peg.4219	fig|885276.3.peg.4224
ydcZ		Inner membrane protein YdcZ	36	36	1	1	9451				449	449	449	fig|1322345.19.peg.3510	fig|1382700.12.peg.1611	fig|1401688.5.peg.517	fig|199310.4.peg.1746	fig|316435.10.peg.1694	fig|316435.29.peg.36	fig|362663.9.peg.1466	fig|364106.8.peg.1710	fig|439184.7.peg.1653	fig|562.10884.peg.4886	fig|562.10890.peg.1517	fig|562.11318.peg.5077	fig|562.11327.peg.1257	fig|562.13741.peg.1606	fig|562.17274.peg.725	fig|562.19158.peg.1529	fig|562.19203.peg.2750	fig|562.22350.peg.1564	fig|562.25422.peg.1762	fig|562.28183.peg.1438	fig|562.28203.peg.1593	fig|562.29017.peg.3413	fig|562.33455.peg.1164	fig|562.33463.peg.2971	fig|562.33464.peg.1668	fig|562.39520.peg.3173	fig|562.39534.peg.2675	fig|562.7587.peg.2532	fig|562.7588.peg.2519	fig|564.14.peg.3119	fig|569579.3.peg.1681	fig|655817.3.peg.1759	fig|714962.3.peg.1639	fig|869729.3.peg.2078	fig|885275.3.peg.1626	fig|885276.3.peg.1629
mprA		Multidrug resistance regulator EmrR (MprA)	36	36	1	1	11705				530	530	530	fig|1322345.19.peg.2000	fig|1382700.12.peg.2989	fig|1401688.5.peg.1915	fig|199310.4.peg.3047	fig|316435.10.peg.3022	fig|316435.29.peg.1415	fig|362663.9.peg.2687	fig|364106.8.peg.3028	fig|439184.7.peg.3122	fig|562.10884.peg.1190	fig|562.10890.peg.2947	fig|562.11318.peg.1298	fig|562.11327.peg.5060	fig|562.13741.peg.322	fig|562.17274.peg.2178	fig|562.19158.peg.2946	fig|562.19203.peg.1442	fig|562.22350.peg.2959	fig|562.25422.peg.3237	fig|562.28183.peg.2787	fig|562.28203.peg.2924	fig|562.29017.peg.2110	fig|562.33455.peg.5100	fig|562.33463.peg.1653	fig|562.33464.peg.3018	fig|562.39520.peg.1800	fig|562.39534.peg.1289	fig|562.7587.peg.1214	fig|562.7588.peg.1127	fig|564.14.peg.1725	fig|569579.3.peg.3103	fig|655817.3.peg.3070	fig|714962.3.peg.3094	fig|869729.3.peg.685	fig|885275.3.peg.2840	fig|885276.3.peg.2843
gntR		Gluconate utilization system Gnt-I transcriptional repressor	36	36	1	1	5107				995	995	995	fig|1322345.19.peg.1078	fig|1382700.12.peg.3799	fig|1401688.5.peg.2733	fig|199310.4.peg.3975	fig|316435.10.peg.3963	fig|316435.29.peg.2353	fig|362663.9.peg.3577	fig|364106.8.peg.3865	fig|439184.7.peg.3959	fig|562.10884.peg.2149	fig|562.10890.peg.3891	fig|562.11318.peg.2281	fig|562.11327.peg.4118	fig|562.13741.peg.4540	fig|562.17274.peg.3002	fig|562.19158.peg.3829	fig|562.19203.peg.329	fig|562.22350.peg.3958	fig|562.25422.peg.4143	fig|562.28183.peg.3802	fig|562.28203.peg.3910	fig|562.29017.peg.1053	fig|562.33455.peg.4079	fig|562.33463.peg.735	fig|562.33464.peg.3945	fig|562.39520.peg.853	fig|562.39534.peg.307	fig|562.7587.peg.327	fig|562.7588.peg.307	fig|564.14.peg.796	fig|569579.3.peg.3933	fig|655817.3.peg.4033	fig|714962.3.peg.3896	fig|869729.3.peg.3697	fig|885275.3.peg.3741	fig|885276.3.peg.3746
yajO		NADPH dependent aldo-keto reductase => YajO	36	36	1	1	1775				974	974	974	fig|1322345.19.peg.4693	fig|1382700.12.peg.414	fig|1401688.5.peg.4206	fig|199310.4.peg.497	fig|316435.10.peg.530	fig|316435.29.peg.4030	fig|362663.9.peg.476	fig|364106.8.peg.548	fig|439184.7.peg.420	fig|562.10884.peg.3770	fig|562.10890.peg.500	fig|562.11318.peg.4061	fig|562.11327.peg.2396	fig|562.13741.peg.2734	fig|562.17274.peg.4511	fig|562.19158.peg.418	fig|562.19203.peg.3894	fig|562.22350.peg.539	fig|562.25422.peg.439	fig|562.28183.peg.521	fig|562.28203.peg.500	fig|562.29017.peg.4558	fig|562.33455.peg.2296	fig|562.33463.peg.4147	fig|562.33464.peg.505	fig|562.39520.peg.4354	fig|562.39534.peg.3787	fig|562.7587.peg.3552	fig|562.7588.peg.3776	fig|564.14.peg.4303	fig|569579.3.peg.448	fig|655817.3.peg.533	fig|714962.3.peg.409	fig|869729.3.peg.3269	fig|885275.3.peg.491	fig|885276.3.peg.491
yjiZ		L-galactonate transporter	36	36	1	1	4347				1283	1283	1283	fig|1322345.19.peg.494	fig|1382700.12.peg.4410	fig|1401688.5.peg.3297	fig|199310.4.peg.4621	fig|316435.10.peg.4590	fig|316435.29.peg.2957	fig|362663.9.peg.4225	fig|364106.8.peg.4441	fig|439184.7.peg.4546	fig|562.10884.peg.2717	fig|562.10890.peg.4470	fig|562.11318.peg.2858	fig|562.11327.peg.3514	fig|562.13741.peg.3929	fig|562.17274.peg.3587	fig|562.19158.peg.4426	fig|562.19203.peg.625	fig|562.22350.peg.4622	fig|562.25422.peg.4757	fig|562.28183.peg.4379	fig|562.28203.peg.4493	fig|562.29017.peg.481	fig|562.33455.peg.3484	fig|562.33463.peg.150	fig|562.33464.peg.4568	fig|562.39520.peg.236	fig|562.39534.peg.4792	fig|562.7587.peg.4615	fig|562.7588.peg.4808	fig|564.14.peg.173	fig|569579.3.peg.4520	fig|655817.3.peg.4671	fig|714962.3.peg.4471	fig|869729.3.peg.4312	fig|885275.3.peg.4315	fig|885276.3.peg.4320
dtpD		Dipeptide/H+ symporter DtpD	36	36	1	1	2078				1481	1481	1481	fig|1322345.19.peg.4447	fig|1382700.12.peg.729	fig|1401688.5.peg.4523	fig|199310.4.peg.752	fig|316435.10.peg.775	fig|316435.29.peg.4283	fig|362663.9.peg.734	fig|364106.8.peg.803	fig|439184.7.peg.691	fig|562.10884.peg.4022	fig|562.10890.peg.753	fig|562.11318.peg.4314	fig|562.11327.peg.2145	fig|562.13741.peg.2483	fig|562.17274.peg.4828	fig|562.19158.peg.671	fig|562.19203.peg.3636	fig|562.22350.peg.811	fig|562.25422.peg.767	fig|562.28183.peg.775	fig|562.28203.peg.753	fig|562.29017.peg.4301	fig|562.33455.peg.2035	fig|562.33463.peg.3901	fig|562.33464.peg.760	fig|562.39520.peg.4095	fig|562.39534.peg.3542	fig|562.7587.peg.3294	fig|562.7588.peg.3519	fig|564.14.peg.4046	fig|569579.3.peg.709	fig|655817.3.peg.795	fig|714962.3.peg.723	fig|869729.3.peg.3001	fig|885275.3.peg.736	fig|885276.3.peg.736
nrdI		Ribonucleotide reduction protein NrdI	36	36	1	1	11694				410	410	410	fig|1322345.19.peg.2010	fig|1382700.12.peg.2979	fig|1401688.5.peg.1905	fig|199310.4.peg.3037	fig|316435.10.peg.3012	fig|316435.29.peg.1404	fig|362663.9.peg.2677	fig|364106.8.peg.3018	fig|439184.7.peg.3112	fig|562.10884.peg.1180	fig|562.10890.peg.2937	fig|562.11318.peg.1288	fig|562.11327.peg.5070	fig|562.13741.peg.332	fig|562.17274.peg.2167	fig|562.19158.peg.2936	fig|562.19203.peg.1453	fig|562.22350.peg.2948	fig|562.25422.peg.3226	fig|562.28183.peg.2777	fig|562.28203.peg.2914	fig|562.29017.peg.2121	fig|562.33455.peg.5111	fig|562.33463.peg.1663	fig|562.33464.peg.3008	fig|562.39520.peg.1812	fig|562.39534.peg.1299	fig|562.7587.peg.1224	fig|562.7588.peg.1137	fig|564.14.peg.1735	fig|569579.3.peg.3092	fig|655817.3.peg.3060	fig|714962.3.peg.3084	fig|869729.3.peg.695	fig|885275.3.peg.2830	fig|885276.3.peg.2833
yecD		Isochorismatase family protein YecD	36	36	1	1	10110				566	566	566	fig|1322345.19.peg.3053	fig|1382700.12.peg.2004	fig|1401688.5.peg.911	fig|199310.4.peg.2138	fig|316435.10.peg.2103	fig|316435.29.peg.446	fig|362663.9.peg.1843	fig|364106.8.peg.2106	fig|439184.7.peg.2125	fig|562.10884.peg.359	fig|562.10890.peg.1945	fig|562.11318.peg.348	fig|562.11327.peg.847	fig|562.13741.peg.1208	fig|562.17274.peg.1119	fig|562.19158.peg.1923	fig|562.19203.peg.2357	fig|562.22350.peg.1979	fig|562.25422.peg.2166	fig|562.28183.peg.1848	fig|562.28203.peg.1994	fig|562.29017.peg.2972	fig|562.33455.peg.679	fig|562.33463.peg.2517	fig|562.33464.peg.2087	fig|562.39520.peg.2680	fig|562.39534.peg.2160	fig|562.7587.peg.2136	fig|562.7588.peg.2096	fig|564.14.peg.2597	fig|569579.3.peg.2109	fig|655817.3.peg.2227	fig|714962.3.peg.2024	fig|869729.3.peg.1658	fig|885275.3.peg.2015	fig|885276.3.peg.2018
cysC		Adenylylsulfate kinase (EC 2.7.1.25)	36	36	1	1	11807				605	605	605	fig|1322345.19.peg.1928	fig|1382700.12.peg.3060	fig|1401688.5.peg.1986	fig|199310.4.peg.3124	fig|316435.10.peg.3105	fig|316435.29.peg.1487	fig|362663.9.peg.2771	fig|364106.8.peg.3103	fig|439184.7.peg.3199	fig|562.10884.peg.1261	fig|562.10890.peg.3030	fig|562.11318.peg.1382	fig|562.11327.peg.4987	fig|562.13741.peg.241	fig|562.17274.peg.2250	fig|562.19158.peg.3019	fig|562.19203.peg.1362	fig|562.22350.peg.3043	fig|562.25422.peg.3312	fig|562.28183.peg.2868	fig|562.28203.peg.3009	fig|562.29017.peg.2039	fig|562.33455.peg.5023	fig|562.33463.peg.1581	fig|562.33464.peg.3093	fig|562.39520.peg.1724	fig|562.39534.peg.1161	fig|562.7587.peg.1144	fig|562.7588.peg.1053	fig|564.14.peg.1652	fig|569579.3.peg.3178	fig|655817.3.peg.3144	fig|714962.3.peg.3167	fig|869729.3.peg.604	fig|885275.3.peg.2913	fig|885276.3.peg.2916
yaaW		UPF0174 protein YaaW	36	36	1	1	1196				713	713	713	fig|1322345.19.peg.2587	fig|1382700.12.peg.11	fig|1401688.5.peg.3790	fig|199310.4.peg.13	fig|316435.10.peg.12	fig|316435.29.peg.3526	fig|362663.9.peg.12	fig|364106.8.peg.142	fig|439184.7.peg.7	fig|562.10884.peg.3287	fig|562.10890.peg.14	fig|562.11318.peg.3580	fig|562.11327.peg.2887	fig|562.13741.peg.3172	fig|562.17274.peg.4090	fig|562.19158.peg.11	fig|562.19203.peg.4401	fig|562.22350.peg.17	fig|562.25422.peg.11	fig|562.28183.peg.22	fig|562.28203.peg.20	fig|562.29017.peg.5048	fig|562.33455.peg.2860	fig|562.33463.peg.4622	fig|562.33464.peg.13	fig|562.39520.peg.4849	fig|562.39534.peg.4275	fig|562.7587.peg.3966	fig|562.7588.peg.4188	fig|564.14.peg.4784	fig|569579.3.peg.13	fig|655817.3.peg.13	fig|714962.3.peg.11	fig|869729.3.peg.4907	fig|885275.3.peg.10	fig|885276.3.peg.10
yjjQ		Putative regulatory protein	36	36	1	1	1108				725	725	725	fig|1322345.19.peg.2540	fig|1382700.12.peg.4871	fig|1401688.5.peg.3738	fig|199310.4.peg.5100	fig|316435.10.peg.5017	fig|316435.29.peg.3477	fig|362663.9.peg.4732	fig|364106.8.peg.4941	fig|439184.7.peg.5183	fig|562.10884.peg.3230	fig|562.10890.peg.5018	fig|562.11318.peg.3466	fig|562.11327.peg.2943	fig|562.13741.peg.3228	fig|562.17274.peg.4038	fig|562.19158.peg.5009	fig|562.19203.peg.4456	fig|562.22350.peg.5326	fig|562.25422.peg.5278	fig|562.28183.peg.4924	fig|562.28203.peg.5038	fig|562.29017.peg.5101	fig|562.33455.peg.2914	fig|562.33463.peg.4669	fig|562.33464.peg.4992	fig|562.39520.peg.4910	fig|562.39534.peg.4326	fig|562.7587.peg.4018	fig|562.7588.peg.4244	fig|564.14.peg.4839	fig|569579.3.peg.5102	fig|655817.3.peg.5210	fig|714962.3.peg.4906	fig|869729.3.peg.4852	fig|885275.3.peg.4763	fig|885276.3.peg.4768
ydjL		Putative oxidoreductase YdjL	36	36	1	1	9996				1076	1076	1076	fig|1322345.19.peg.3149	fig|1382700.12.peg.1909	fig|1401688.5.peg.814	fig|199310.4.peg.2043	fig|316435.10.peg.2006	fig|316435.29.peg.348	fig|362663.9.peg.1749	fig|364106.8.peg.2013	fig|439184.7.peg.2021	fig|562.10884.peg.261	fig|562.10890.peg.1847	fig|562.11318.peg.250	fig|562.11327.peg.946	fig|562.13741.peg.1304	fig|562.17274.peg.1024	fig|562.19158.peg.1829	fig|562.19203.peg.2454	fig|562.22350.peg.1882	fig|562.25422.peg.2068	fig|562.28183.peg.1754	fig|562.28203.peg.1899	fig|562.29017.peg.3070	fig|562.33455.peg.777	fig|562.33463.peg.2613	fig|562.33464.peg.1987	fig|562.39520.peg.2776	fig|562.39534.peg.2256	fig|562.7587.peg.2233	fig|562.7588.peg.2192	fig|564.14.peg.2760	fig|569579.3.peg.2010	fig|655817.3.peg.2130	fig|714962.3.peg.1931	fig|869729.3.peg.1755	fig|885275.3.peg.1919	fig|885276.3.peg.1922
setB		Sugar efflux transporter B	36	36	1	1	10733				1181	1181	1181	fig|1322345.19.peg.76	fig|1382700.12.peg.2384	fig|1401688.5.peg.1293	fig|199310.4.peg.2547	fig|316435.10.peg.2569	fig|316435.29.peg.933	fig|362663.9.peg.2232	fig|364106.8.peg.2477	fig|439184.7.peg.2532	fig|562.10884.peg.733	fig|562.10890.peg.2373	fig|562.11318.peg.762	fig|562.11327.peg.384	fig|562.13741.peg.782	fig|562.17274.peg.1657	fig|562.19158.peg.2337	fig|562.19203.peg.1911	fig|562.22350.peg.2424	fig|562.25422.peg.2591	fig|562.28183.peg.2265	fig|562.28203.peg.2396	fig|562.29017.peg.2582	fig|562.33455.peg.194	fig|562.33463.peg.2120	fig|562.33464.peg.2556	fig|562.39520.peg.2272	fig|562.39534.peg.1791	fig|562.7587.peg.1726	fig|562.7588.peg.1706	fig|564.14.peg.2184	fig|569579.3.peg.2515	fig|655817.3.peg.2618	fig|714962.3.peg.2449	fig|869729.3.peg.1260	fig|885275.3.peg.2397	fig|885276.3.peg.2400
eutP		Ethanolamine utilization protein EutP	36	36	1	1	11167				479	479	479	fig|1322345.19.peg.366	fig|1382700.12.peg.2711	fig|1401688.5.peg.1620	fig|199310.4.peg.2817	fig|316435.10.peg.2839	fig|316435.29.peg.1230	fig|362663.9.peg.2506	fig|364106.8.peg.2791	fig|439184.7.peg.2867	fig|562.10884.peg.1001	fig|562.10890.peg.2648	fig|562.11318.peg.1077	fig|562.11327.peg.111	fig|562.13741.peg.513	fig|562.17274.peg.1927	fig|562.19158.peg.2665	fig|562.19203.peg.1636	fig|562.22350.peg.2707	fig|562.25422.peg.2930	fig|562.28183.peg.2541	fig|562.28203.peg.2675	fig|562.29017.peg.2305	fig|562.33455.peg.5355	fig|562.33463.peg.1829	fig|562.33464.peg.2830	fig|562.39520.peg.1988	fig|562.39534.peg.1523	fig|562.7587.peg.1461	fig|562.7588.peg.1375	fig|564.14.peg.1908	fig|569579.3.peg.2848	fig|655817.3.peg.2889	fig|714962.3.peg.2812	fig|869729.3.peg.939	fig|885275.3.peg.2663	fig|885276.3.peg.2666
glmM		Phosphoglucosamine mutase (EC 5.4.2.10)	36	36	1	1	5444				1337	1337	1337	fig|1322345.19.peg.1345	fig|1382700.12.peg.3533	fig|1401688.5.peg.2465	fig|199310.4.peg.3702	fig|316435.10.peg.3690	fig|316435.29.peg.2080	fig|362663.9.peg.3305	fig|364106.8.peg.3568	fig|439184.7.peg.3684	fig|562.10884.peg.1881	fig|562.10890.peg.3615	fig|562.11318.peg.2006	fig|562.11327.peg.4390	fig|562.13741.peg.4830	fig|562.17274.peg.2734	fig|562.19158.peg.3563	fig|562.19203.peg.735	fig|562.22350.peg.3676	fig|562.25422.peg.3873	fig|562.28183.peg.3501	fig|562.28203.peg.3634	fig|562.29017.peg.1322	fig|562.33455.peg.4352	fig|562.33463.peg.1002	fig|562.33464.peg.3667	fig|562.39520.peg.1136	fig|562.39534.peg.573	fig|562.7587.peg.598	fig|562.7588.peg.575	fig|564.14.peg.1072	fig|569579.3.peg.3665	fig|655817.3.peg.3752	fig|714962.3.peg.3632	fig|869729.3.peg.104	fig|885275.3.peg.3473	fig|885276.3.peg.3477
emrB		Multidrug efflux system EmrAB-OMF, inner-membrane proton/drug antiporter EmrB (MFS type)	36	36	1	1	11708				1538	1538	1538	fig|1322345.19.peg.1997	fig|1382700.12.peg.2991	fig|1401688.5.peg.1917	fig|199310.4.peg.3050	fig|316435.10.peg.3025	fig|316435.29.peg.1418	fig|362663.9.peg.2690	fig|364106.8.peg.3030	fig|439184.7.peg.3124	fig|562.10884.peg.1193	fig|562.10890.peg.2950	fig|562.11318.peg.1301	fig|562.11327.peg.5057	fig|562.13741.peg.319	fig|562.17274.peg.2180	fig|562.19158.peg.2948	fig|562.19203.peg.1439	fig|562.22350.peg.2962	fig|562.25422.peg.3239	fig|562.28183.peg.2790	fig|562.28203.peg.2927	fig|562.29017.peg.2107	fig|562.33455.peg.5097	fig|562.33463.peg.1650	fig|562.33464.peg.3021	fig|562.39520.peg.1797	fig|562.39534.peg.1286	fig|562.7587.peg.1212	fig|562.7588.peg.1125	fig|564.14.peg.1722	fig|569579.3.peg.3105	fig|655817.3.peg.3073	fig|714962.3.peg.3096	fig|869729.3.peg.682	fig|885275.3.peg.2843	fig|885276.3.peg.2846
yraL		16S rRNA (cytidine(1402)-2'-O)-methyltransferase (EC 2.1.1.198)	36	36	1	1	5477				863	863	863	fig|1322345.19.peg.1373	fig|1382700.12.peg.3504	fig|1401688.5.peg.2435	fig|199310.4.peg.3674	fig|316435.10.peg.3653	fig|316435.29.peg.2051	fig|362663.9.peg.3276	fig|364106.8.peg.3540	fig|439184.7.peg.3655	fig|562.10884.peg.1852	fig|562.10890.peg.3583	fig|562.11318.peg.1975	fig|562.11327.peg.4418	fig|562.13741.peg.4860	fig|562.17274.peg.2706	fig|562.19158.peg.3534	fig|562.19203.peg.765	fig|562.22350.peg.3644	fig|562.25422.peg.3843	fig|562.28183.peg.3469	fig|562.28203.peg.3600	fig|562.29017.peg.1352	fig|562.33455.peg.4383	fig|562.33463.peg.1030	fig|562.33464.peg.3638	fig|562.39520.peg.1165	fig|562.39534.peg.601	fig|562.7587.peg.627	fig|562.7588.peg.604	fig|564.14.peg.1100	fig|569579.3.peg.3634	fig|655817.3.peg.3722	fig|714962.3.peg.3603	fig|869729.3.peg.133	fig|885275.3.peg.3445	fig|885276.3.peg.3449
pqiB		Paraquat-inducible protein B	36	36	1	1	2666				1640	1640	1640	fig|1322345.19.peg.4222	fig|1382700.12.peg.980	fig|1401688.5.peg.4848	fig|199310.4.peg.1033	fig|316435.10.peg.1006	fig|316435.29.peg.4515	fig|362663.9.peg.968	fig|364106.8.peg.1092	fig|439184.7.peg.1000	fig|562.10884.peg.4306	fig|562.10890.peg.1001	fig|562.11318.peg.4563	fig|562.11327.peg.1913	fig|562.13741.peg.2254	fig|562.17274.peg.73	fig|562.19158.peg.970	fig|562.19203.peg.3341	fig|562.22350.peg.1028	fig|562.25422.peg.1158	fig|562.28183.peg.981	fig|562.28203.peg.1077	fig|562.29017.peg.4016	fig|562.33455.peg.1794	fig|562.33463.peg.3675	fig|562.33464.peg.995	fig|562.39520.peg.3712	fig|562.39534.peg.3313	fig|562.7587.peg.3038	fig|562.7588.peg.3227	fig|564.14.peg.3812	fig|569579.3.peg.1008	fig|655817.3.peg.1036	fig|714962.3.peg.1021	fig|869729.3.peg.2739	fig|885275.3.peg.965	fig|885276.3.peg.965
ydgA		Putative GTP-binding protein YdgA	36	36	1	1	9778				1508	1508	1508	fig|1322345.19.peg.3318	fig|1382700.12.peg.1743	fig|1401688.5.peg.649	fig|199310.4.peg.1873	fig|316435.10.peg.1832	fig|316435.29.peg.177	fig|362663.9.peg.1577	fig|364106.8.peg.1847	fig|439184.7.peg.1796	fig|562.10884.peg.95	fig|562.10890.peg.1679	fig|562.11318.peg.79	fig|562.11327.peg.1116	fig|562.13741.peg.1466	fig|562.17274.peg.856	fig|562.19158.peg.1663	fig|562.19203.peg.2625	fig|562.22350.peg.1712	fig|562.25422.peg.1899	fig|562.28183.peg.1580	fig|562.28203.peg.1729	fig|562.29017.peg.3236	fig|562.33455.peg.951	fig|562.33463.peg.2780	fig|562.33464.peg.1811	fig|562.39520.peg.2962	fig|562.39534.peg.2480	fig|562.7587.peg.2399	fig|562.7588.peg.2358	fig|564.14.peg.2931	fig|569579.3.peg.1844	fig|655817.3.peg.1952	fig|714962.3.peg.1765	fig|869729.3.peg.1931	fig|885275.3.peg.1753	fig|885276.3.peg.1756
yfaY		ADP-ribose pyrophosphatase of COG1058 family (EC 3.6.1.13) / Nicotinamide-nucleotide amidase paralog YfaY, no functional activity	36	36	1	1	10843				1202	1202	1202	fig|1322345.19.peg.181	fig|1382700.12.peg.2466	fig|1401688.5.peg.1375	fig|199310.4.peg.2629	fig|316435.10.peg.2652	fig|316435.29.peg.1041	fig|362663.9.peg.2318	fig|364106.8.peg.2559	fig|439184.7.peg.2615	fig|562.10884.peg.818	fig|562.10890.peg.2460	fig|562.11318.peg.848	fig|562.11327.peg.299	fig|562.13741.peg.696	fig|562.17274.peg.1742	fig|562.19158.peg.2420	fig|562.19203.peg.1824	fig|562.22350.peg.2516	fig|562.25422.peg.2678	fig|562.28183.peg.2350	fig|562.28203.peg.2482	fig|562.29017.peg.2495	fig|562.33455.peg.107	fig|562.33463.peg.2016	fig|562.33464.peg.2642	fig|562.39520.peg.2185	fig|562.39534.peg.1708	fig|562.7587.peg.1641	fig|562.7588.peg.1622	fig|564.14.peg.2098	fig|569579.3.peg.2601	fig|655817.3.peg.2701	fig|714962.3.peg.2532	fig|869729.3.peg.1178	fig|885275.3.peg.2479	fig|885276.3.peg.2482
ygeV		Uncharacterized sigma-54-dependent transcriptional regulator YgeV	36	36	1	1	11976				1778	1778	1778	fig|1322345.19.peg.1804	fig|1382700.12.peg.3188	fig|1401688.5.peg.2116	fig|199310.4.peg.3244	fig|316435.10.peg.3231	fig|316435.29.peg.1614	fig|362663.9.peg.2901	fig|364106.8.peg.3226	fig|439184.7.peg.3330	fig|562.10884.peg.1408	fig|562.10890.peg.3163	fig|562.11318.peg.1516	fig|562.11327.peg.4865	fig|562.13741.peg.107	fig|562.17274.peg.2380	fig|562.19158.peg.3151	fig|562.19203.peg.1230	fig|562.22350.peg.3180	fig|562.25422.peg.3443	fig|562.28183.peg.3003	fig|562.28203.peg.3141	fig|562.29017.peg.1886	fig|562.33455.peg.4875	fig|562.33463.peg.1457	fig|562.33464.peg.3220	fig|562.39520.peg.1602	fig|562.39534.peg.1038	fig|562.7587.peg.1010	fig|562.7588.peg.924	fig|564.14.peg.1525	fig|569579.3.peg.3309	fig|655817.3.peg.3271	fig|714962.3.peg.3289	fig|869729.3.peg.467	fig|885275.3.peg.3034	fig|885276.3.peg.3037
crr		PTS system, glucose-specific IIA component (EC 2.7.1.199)	36	36	1	1	11133				509	509	509	fig|1322345.19.peg.333	fig|1382700.12.peg.2678	fig|1401688.5.peg.1587	fig|199310.4.peg.2783	fig|316435.10.peg.2806	fig|316435.29.peg.1197	fig|362663.9.peg.2471	fig|364106.8.peg.2757	fig|439184.7.peg.2834	fig|562.10884.peg.968	fig|562.10890.peg.2616	fig|562.11318.peg.1045	fig|562.11327.peg.144	fig|562.13741.peg.546	fig|562.17274.peg.1894	fig|562.19158.peg.2632	fig|562.19203.peg.1668	fig|562.22350.peg.2674	fig|562.25422.peg.2897	fig|562.28183.peg.2509	fig|562.28203.peg.2641	fig|562.29017.peg.2338	fig|562.33455.peg.5388	fig|562.33463.peg.1862	fig|562.33464.peg.2797	fig|562.39520.peg.2022	fig|562.39534.peg.1556	fig|562.7587.peg.1495	fig|562.7588.peg.1408	fig|564.14.peg.1941	fig|569579.3.peg.2815	fig|655817.3.peg.2855	fig|714962.3.peg.2778	fig|869729.3.peg.973	fig|885275.3.peg.2630	fig|885276.3.peg.2633
cydB		Cytochrome d ubiquinol oxidase subunit II (EC 1.10.3.-)	36	36	1	1	2111				1139	1139	1139	fig|1322345.19.peg.4424	fig|1382700.12.peg.752	fig|1401688.5.peg.4546	fig|199310.4.peg.774	fig|316435.10.peg.798	fig|316435.29.peg.4306	fig|362663.9.peg.757	fig|364106.8.peg.825	fig|439184.7.peg.717	fig|562.10884.peg.4045	fig|562.10890.peg.776	fig|562.11318.peg.4338	fig|562.11327.peg.2121	fig|562.13741.peg.2460	fig|562.17274.peg.4851	fig|562.19158.peg.694	fig|562.19203.peg.3612	fig|562.22350.peg.836	fig|562.25422.peg.791	fig|562.28183.peg.798	fig|562.28203.peg.778	fig|562.29017.peg.4277	fig|562.33455.peg.2012	fig|562.33463.peg.3878	fig|562.33464.peg.783	fig|562.39520.peg.4072	fig|562.39534.peg.3519	fig|562.7587.peg.3271	fig|562.7588.peg.3496	fig|564.14.peg.4023	fig|569579.3.peg.734	fig|655817.3.peg.820	fig|714962.3.peg.745	fig|869729.3.peg.2978	fig|885275.3.peg.758	fig|885276.3.peg.758
ygcR		Electron transfer flavoprotein, beta subunit YgcR	36	36	1	1	11821				599	779	772	fig|1322345.19.peg.1915	fig|1382700.12.peg.3073	fig|1401688.5.peg.1999	fig|199310.4.peg.3138	fig|316435.10.peg.3119	fig|316435.29.peg.1501	fig|362663.9.peg.2784	fig|364106.8.peg.3116	fig|439184.7.peg.3212	fig|562.10884.peg.1275	fig|562.10890.peg.3043	fig|562.11318.peg.1395	fig|562.11327.peg.4974	fig|562.13741.peg.227	fig|562.17274.peg.2263	fig|562.19158.peg.3032	fig|562.19203.peg.1348	fig|562.22350.peg.3057	fig|562.25422.peg.3326	fig|562.28183.peg.2883	fig|562.28203.peg.3022	fig|562.29017.peg.2024	fig|562.33455.peg.5009	fig|562.33463.peg.1568	fig|562.33464.peg.3106	fig|562.39520.peg.1710	fig|562.39534.peg.1148	fig|562.7587.peg.1131	fig|562.7588.peg.1040	fig|564.14.peg.1639	fig|569579.3.peg.3192	fig|655817.3.peg.3158	fig|714962.3.peg.3179	fig|869729.3.peg.590	fig|885275.3.peg.2925	fig|885276.3.peg.2928
mnmA		tRNA-specific 2-thiouridylase MnmA (EC 2.8.1.13)	36	36	1	1	2799				1106	1106	1106	fig|1322345.19.peg.3849	fig|1382700.12.peg.1226	fig|1401688.5.peg.137	fig|199310.4.peg.1413	fig|316435.10.peg.1354	fig|316435.29.peg.4837	fig|362663.9.peg.1149	fig|364106.8.peg.1336	fig|439184.7.peg.1256	fig|562.10884.peg.4558	fig|562.10890.peg.1180	fig|562.11318.peg.4741	fig|562.11327.peg.1605	fig|562.13741.peg.1948	fig|562.17274.peg.328	fig|562.19158.peg.1147	fig|562.19203.peg.3094	fig|562.22350.peg.1220	fig|562.25422.peg.1345	fig|562.28183.peg.1155	fig|562.28203.peg.1260	fig|562.29017.peg.3754	fig|562.33455.peg.1506	fig|562.33463.peg.3306	fig|562.33464.peg.1335	fig|562.39520.peg.3523	fig|562.39534.peg.3007	fig|562.7587.peg.2856	fig|562.7588.peg.2977	fig|564.14.peg.3498	fig|569579.3.peg.1268	fig|655817.3.peg.1421	fig|714962.3.peg.1264	fig|869729.3.peg.2485	fig|885275.3.peg.1305	fig|885276.3.peg.1307
ulaG		L-ascorbate-6-phosphate lactonase UlaG	36	36	1	1	6411				1064	1064	1064	fig|1322345.19.peg.2305	fig|1382700.12.peg.4695	fig|1401688.5.peg.3561	fig|199310.4.peg.4947	fig|316435.10.peg.4875	fig|316435.29.peg.3227	fig|362663.9.peg.4483	fig|364106.8.peg.4666	fig|439184.7.peg.4883	fig|562.10884.peg.3062	fig|562.10890.peg.4734	fig|562.11318.peg.3182	fig|562.11327.peg.3183	fig|562.13741.peg.3518	fig|562.17274.peg.3853	fig|562.19158.peg.4763	fig|562.19203.peg.4663	fig|562.22350.peg.5031	fig|562.25422.peg.5109	fig|562.28183.peg.4569	fig|562.28203.peg.4756	fig|562.29017.peg.131	fig|562.33455.peg.3113	fig|562.33463.peg.4898	fig|562.33464.peg.4845	fig|562.39520.peg.5139	fig|562.39534.peg.4477	fig|562.7587.peg.4274	fig|562.7588.peg.4542	fig|564.14.peg.5106	fig|569579.3.peg.4793	fig|655817.3.peg.4942	fig|714962.3.peg.4734	fig|869729.3.peg.4549	fig|885275.3.peg.4577	fig|885276.3.peg.4582
pagP		Lipid A palmitoyltransferase PagP (EC 2.3.1.251)	36	36	1	1	1983				560	560	560	fig|1322345.19.peg.4521	fig|1382700.12.peg.656	fig|1401688.5.peg.4449	fig|199310.4.peg.676	fig|316435.10.peg.702	fig|316435.29.peg.4206	fig|362663.9.peg.657	fig|364106.8.peg.727	fig|439184.7.peg.608	fig|562.10884.peg.3945	fig|562.10890.peg.676	fig|562.11318.peg.4236	fig|562.11327.peg.2221	fig|562.13741.peg.2557	fig|562.17274.peg.4752	fig|562.19158.peg.597	fig|562.19203.peg.3714	fig|562.22350.peg.729	fig|562.25422.peg.687	fig|562.28183.peg.700	fig|562.28203.peg.678	fig|562.29017.peg.4380	fig|562.33455.peg.2113	fig|562.33463.peg.3975	fig|562.33464.peg.685	fig|562.39520.peg.4173	fig|562.39534.peg.3615	fig|562.7587.peg.3370	fig|562.7588.peg.3595	fig|564.14.peg.4123	fig|569579.3.peg.631	fig|655817.3.peg.718	fig|714962.3.peg.649	fig|869729.3.peg.3079	fig|885275.3.peg.662	fig|885276.3.peg.662
clcA		Voltage-gated H(+)/2Cl(-) exchange transporter ClcA	36	36	1	1	1387				1421	1421	1421	fig|1322345.19.peg.2746	fig|1382700.12.peg.167	fig|1401688.5.peg.3947	fig|199310.4.peg.179	fig|316435.10.peg.177	fig|316435.29.peg.3691	fig|362663.9.peg.168	fig|364106.8.peg.298	fig|439184.7.peg.166	fig|562.10884.peg.3447	fig|562.10890.peg.175	fig|562.11318.peg.3738	fig|562.11327.peg.2721	fig|562.13741.peg.2993	fig|562.17274.peg.4253	fig|562.19158.peg.168	fig|562.19203.peg.4240	fig|562.22350.peg.188	fig|562.25422.peg.178	fig|562.28183.peg.187	fig|562.28203.peg.179	fig|562.29017.peg.4889	fig|562.33455.peg.2694	fig|562.33463.peg.4464	fig|562.33464.peg.178	fig|562.39520.peg.4684	fig|562.39534.peg.4116	fig|562.7587.peg.3802	fig|562.7588.peg.4024	fig|564.14.peg.4616	fig|569579.3.peg.180	fig|655817.3.peg.183	fig|714962.3.peg.165	fig|869729.3.peg.5073	fig|885275.3.peg.168	fig|885276.3.peg.168
menD		2-succinyl-5-enolpyruvyl-6-hydroxy-3-cyclohexene-1-carboxylic-acid synthase (EC 2.2.1.9)	36	36	1	1	10861				1670	1670	1670	fig|1322345.19.peg.197	fig|1382700.12.peg.2482	fig|1401688.5.peg.1391	fig|199310.4.peg.2646	fig|316435.10.peg.2668	fig|316435.29.peg.1057	fig|362663.9.peg.2335	fig|364106.8.peg.2576	fig|439184.7.peg.2631	fig|562.10884.peg.834	fig|562.10890.peg.2476	fig|562.11318.peg.864	fig|562.11327.peg.283	fig|562.13741.peg.680	fig|562.17274.peg.1758	fig|562.19158.peg.2436	fig|562.19203.peg.1808	fig|562.22350.peg.2532	fig|562.25422.peg.2694	fig|562.28183.peg.2366	fig|562.28203.peg.2498	fig|562.29017.peg.2479	fig|562.33455.peg.91	fig|562.33463.peg.2000	fig|562.33464.peg.2658	fig|562.39520.peg.2167	fig|562.39534.peg.1692	fig|562.7587.peg.1625	fig|562.7588.peg.1606	fig|564.14.peg.2082	fig|569579.3.peg.2617	fig|655817.3.peg.2718	fig|714962.3.peg.2549	fig|869729.3.peg.1161	fig|885275.3.peg.2495	fig|885276.3.peg.2498
cysA		Sulfate and thiosulfate import ATP-binding protein CysA (EC 3.6.3.25)	36	36	1	1	11137				1097	1097	1097	fig|1322345.19.peg.337	fig|1382700.12.peg.2682	fig|1401688.5.peg.1591	fig|199310.4.peg.2787	fig|316435.10.peg.2810	fig|316435.29.peg.1201	fig|362663.9.peg.2475	fig|364106.8.peg.2761	fig|439184.7.peg.2838	fig|562.10884.peg.972	fig|562.10890.peg.2620	fig|562.11318.peg.1049	fig|562.11327.peg.140	fig|562.13741.peg.542	fig|562.17274.peg.1898	fig|562.19158.peg.2636	fig|562.19203.peg.1664	fig|562.22350.peg.2678	fig|562.25422.peg.2901	fig|562.28183.peg.2513	fig|562.28203.peg.2645	fig|562.29017.peg.2334	fig|562.33455.peg.5384	fig|562.33463.peg.1858	fig|562.33464.peg.2801	fig|562.39520.peg.2018	fig|562.39534.peg.1552	fig|562.7587.peg.1491	fig|562.7588.peg.1404	fig|564.14.peg.1937	fig|569579.3.peg.2819	fig|655817.3.peg.2859	fig|714962.3.peg.2782	fig|869729.3.peg.969	fig|885275.3.peg.2634	fig|885276.3.peg.2637
kdsA		2-Keto-3-deoxy-D-manno-octulosonate-8-phosphate synthase (EC 2.5.1.55)	36	36	1	1	9162				854	854	854	fig|1322345.19.peg.3701	fig|1382700.12.peg.1371	fig|1401688.5.peg.279	fig|199310.4.peg.1555	fig|316435.10.peg.1499	fig|316435.29.peg.4973	fig|362663.9.peg.1274	fig|364106.8.peg.1463	fig|439184.7.peg.1397	fig|562.10884.peg.4699	fig|562.10890.peg.1322	fig|562.11318.peg.4879	fig|562.11327.peg.1454	fig|562.13741.peg.1794	fig|562.17274.peg.474	fig|562.19158.peg.1285	fig|562.19203.peg.2950	fig|562.22350.peg.1363	fig|562.25422.peg.1497	fig|562.28183.peg.1225	fig|562.28203.peg.1398	fig|562.29017.peg.3606	fig|562.33455.peg.1364	fig|562.33463.peg.3162	fig|562.33464.peg.1462	fig|562.39520.peg.3449	fig|562.39534.peg.2863	fig|562.7587.peg.2785	fig|562.7588.peg.2772	fig|564.14.peg.3321	fig|569579.3.peg.1417	fig|655817.3.peg.1564	fig|714962.3.peg.1393	fig|869729.3.peg.2346	fig|885275.3.peg.1438	fig|885276.3.peg.1440
yiiR		Uncharacterized protein YiiR	36	36	1	1	4402				440	440	440	fig|1322345.19.peg.539	fig|1382700.12.peg.4365	fig|1401688.5.peg.3250	fig|199310.4.peg.4575	fig|316435.10.peg.4535	fig|316435.29.peg.2912	fig|362663.9.peg.4179	fig|364106.8.peg.4395	fig|439184.7.peg.4499	fig|562.10884.peg.2671	fig|562.10890.peg.4424	fig|562.11318.peg.2811	fig|562.11327.peg.3561	fig|562.13741.peg.3975	fig|562.17274.peg.3541	fig|562.19158.peg.4381	fig|562.19203.peg.580	fig|562.22350.peg.4573	fig|562.25422.peg.4712	fig|562.28183.peg.4332	fig|562.28203.peg.4445	fig|562.29017.peg.526	fig|562.33455.peg.3530	fig|562.33463.peg.195	fig|562.33464.peg.4524	fig|562.39520.peg.283	fig|562.39534.peg.4837	fig|562.7587.peg.4661	fig|562.7588.peg.4854	fig|564.14.peg.219	fig|569579.3.peg.4474	fig|655817.3.peg.4621	fig|714962.3.peg.4423	fig|869729.3.peg.4259	fig|885275.3.peg.4270	fig|885276.3.peg.4275
yhbU		Uncharacterized protease YhbU	36	36	1	1	5464				995	995	995	fig|1322345.19.peg.1362	fig|1382700.12.peg.3516	fig|1401688.5.peg.2448	fig|199310.4.peg.3685	fig|316435.10.peg.3664	fig|316435.29.peg.2062	fig|362663.9.peg.3288	fig|364106.8.peg.3552	fig|439184.7.peg.3667	fig|562.10884.peg.1864	fig|562.10890.peg.3596	fig|562.11318.peg.1987	fig|562.11327.peg.4407	fig|562.13741.peg.4848	fig|562.17274.peg.2718	fig|562.19158.peg.3547	fig|562.19203.peg.753	fig|562.22350.peg.3656	fig|562.25422.peg.3855	fig|562.28183.peg.3482	fig|562.28203.peg.3615	fig|562.29017.peg.1340	fig|562.33455.peg.4371	fig|562.33463.peg.1019	fig|562.33464.peg.3650	fig|562.39520.peg.1153	fig|562.39534.peg.590	fig|562.7587.peg.615	fig|562.7588.peg.592	fig|564.14.peg.1089	fig|569579.3.peg.3646	fig|655817.3.peg.3735	fig|714962.3.peg.3616	fig|869729.3.peg.121	fig|885275.3.peg.3456	fig|885276.3.peg.3460
dgoD		Galactonate dehydratase (EC 4.2.1.6)	36	36	1	1	4750				1148	1148	1148	fig|1322345.19.peg.778	fig|1382700.12.peg.4087	fig|1401688.5.peg.3012	fig|199310.4.peg.4330	fig|316435.10.peg.4283	fig|316435.29.peg.2659	fig|362663.9.peg.3935	fig|364106.8.peg.4151	fig|439184.7.peg.4254	fig|562.10884.peg.2427	fig|562.10890.peg.4179	fig|562.11318.peg.2567	fig|562.11327.peg.3810	fig|562.13741.peg.4221	fig|562.17274.peg.3294	fig|562.19158.peg.4142	fig|562.19203.peg.52	fig|562.22350.peg.4316	fig|562.25422.peg.4463	fig|562.28183.peg.4091	fig|562.28203.peg.4202	fig|562.29017.peg.773	fig|562.33455.peg.3786	fig|562.33463.peg.435	fig|562.33464.peg.4267	fig|562.39520.peg.541	fig|562.39534.peg.11	fig|562.7587.peg.12	fig|562.7588.peg.12	fig|564.14.peg.482	fig|569579.3.peg.4225	fig|655817.3.peg.4363	fig|714962.3.peg.4182	fig|869729.3.peg.3998	fig|885275.3.peg.4035	fig|885276.3.peg.4040
rplB		LSU ribosomal protein L2p (L8e)	36	36	1	1	5286				821	821	821	fig|1322345.19.peg.1210	fig|1382700.12.peg.3670	fig|1401688.5.peg.2602	fig|199310.4.peg.3841	fig|316435.10.peg.3828	fig|316435.29.peg.2217	fig|362663.9.peg.3444	fig|364106.8.peg.3704	fig|439184.7.peg.3824	fig|562.10884.peg.2019	fig|562.10890.peg.3755	fig|562.11318.peg.2145	fig|562.11327.peg.4251	fig|562.13741.peg.4671	fig|562.17274.peg.2872	fig|562.19158.peg.3699	fig|562.19203.peg.466	fig|562.22350.peg.3819	fig|562.25422.peg.4011	fig|562.28183.peg.3640	fig|562.28203.peg.3772	fig|562.29017.peg.1185	fig|562.33455.peg.4211	fig|562.33463.peg.866	fig|562.33464.peg.3807	fig|562.39520.peg.994	fig|562.39534.peg.439	fig|562.7587.peg.458	fig|562.7588.peg.437	fig|564.14.peg.932	fig|569579.3.peg.3802	fig|655817.3.peg.3894	fig|714962.3.peg.3767	fig|869729.3.peg.3525	fig|885275.3.peg.3608	fig|885276.3.peg.3613
dhaK		Phosphoenolpyruvate-dihydroxyacetone phosphotransferase (EC 2.7.1.121), dihydroxyacetone binding subunit DhaK	36	36	1	1	9146				1070	1070	1070	fig|1322345.19.peg.3716	fig|1382700.12.peg.1356	fig|1401688.5.peg.264	fig|199310.4.peg.1540	fig|316435.10.peg.1484	fig|316435.29.peg.4958	fig|362663.9.peg.1260	fig|364106.8.peg.1448	fig|439184.7.peg.1382	fig|562.10884.peg.4684	fig|562.10890.peg.1307	fig|562.11318.peg.4864	fig|562.11327.peg.1469	fig|562.13741.peg.1809	fig|562.17274.peg.459	fig|562.19158.peg.1270	fig|562.19203.peg.2965	fig|562.22350.peg.1348	fig|562.25422.peg.1481	fig|562.28183.peg.1210	fig|562.28203.peg.1383	fig|562.29017.peg.3622	fig|562.33455.peg.1380	fig|562.33463.peg.3177	fig|562.33464.peg.1447	fig|562.39520.peg.3464	fig|562.39534.peg.2878	fig|562.7587.peg.2800	fig|562.7588.peg.2787	fig|564.14.peg.3336	fig|569579.3.peg.1402	fig|655817.3.peg.1549	fig|714962.3.peg.1378	fig|869729.3.peg.2361	fig|885275.3.peg.1423	fig|885276.3.peg.1425
fdrA		Membrane protein FdrA	36	36	1	1	1894				1667	1667	1667	fig|1322345.19.peg.4595	fig|1382700.12.peg.517	fig|1401688.5.peg.4308	fig|199310.4.peg.598	fig|316435.10.peg.627	fig|316435.29.peg.4129	fig|362663.9.peg.581	fig|364106.8.peg.652	fig|439184.7.peg.529	fig|562.10884.peg.3870	fig|562.10890.peg.600	fig|562.11318.peg.4161	fig|562.11327.peg.2298	fig|562.13741.peg.2634	fig|562.17274.peg.4614	fig|562.19158.peg.521	fig|562.19203.peg.3793	fig|562.22350.peg.647	fig|562.25422.peg.545	fig|562.28183.peg.625	fig|562.28203.peg.603	fig|562.29017.peg.4457	fig|562.33455.peg.2194	fig|562.33463.peg.4049	fig|562.33464.peg.606	fig|562.39520.peg.4252	fig|562.39534.peg.3689	fig|562.7587.peg.3447	fig|562.7588.peg.3672	fig|564.14.peg.4206	fig|569579.3.peg.553	fig|655817.3.peg.638	fig|714962.3.peg.514	fig|869729.3.peg.3160	fig|885275.3.peg.587	fig|885276.3.peg.587
gspD		General secretion pathway protein D	36	36	1	1	5278				1952	1964	1955	fig|1322345.19.peg.1202	fig|1382700.12.peg.3678	fig|1401688.5.peg.2610	fig|199310.4.peg.3849	fig|316435.10.peg.3836	fig|316435.29.peg.2226	fig|362663.9.peg.3452	fig|364106.8.peg.3712	fig|439184.7.peg.3832	fig|562.10884.peg.2027	fig|562.10890.peg.3763	fig|562.11318.peg.2153	fig|562.11327.peg.4243	fig|562.13741.peg.4663	fig|562.17274.peg.2880	fig|562.19158.peg.3707	fig|562.19203.peg.456	fig|562.22350.peg.3828	fig|562.25422.peg.4019	fig|562.28183.peg.3648	fig|562.28203.peg.3780	fig|562.29017.peg.1177	fig|562.33455.peg.4203	fig|562.33463.peg.858	fig|562.33464.peg.3816	fig|562.39520.peg.986	fig|562.39534.peg.431	fig|562.7587.peg.450	fig|562.7588.peg.429	fig|564.14.peg.924	fig|569579.3.peg.3810	fig|655817.3.peg.3902	fig|714962.3.peg.3775	fig|869729.3.peg.3533	fig|885275.3.peg.3616	fig|885276.3.peg.3621
mqo		Malate:quinone oxidoreductase (EC 1.1.5.4)	36	36	1	1	10796				1646	1646	1646	fig|1322345.19.peg.142	fig|1382700.12.peg.2426	fig|1401688.5.peg.1335	fig|199310.4.peg.2590	fig|316435.10.peg.2613	fig|316435.29.peg.1001	fig|362663.9.peg.2276	fig|364106.8.peg.2519	fig|439184.7.peg.2574	fig|562.10884.peg.777	fig|562.10890.peg.2419	fig|562.11318.peg.807	fig|562.11327.peg.339	fig|562.13741.peg.737	fig|562.17274.peg.1701	fig|562.19158.peg.2379	fig|562.19203.peg.1865	fig|562.22350.peg.2470	fig|562.25422.peg.2637	fig|562.28183.peg.2309	fig|562.28203.peg.2441	fig|562.29017.peg.2536	fig|562.33455.peg.148	fig|562.33463.peg.2055	fig|562.33464.peg.2601	fig|562.39520.peg.2229	fig|562.39534.peg.1747	fig|562.7587.peg.1683	fig|562.7588.peg.1663	fig|564.14.peg.2139	fig|569579.3.peg.2560	fig|655817.3.peg.2661	fig|714962.3.peg.2492	fig|869729.3.peg.1219	fig|885275.3.peg.2440	fig|885276.3.peg.2443
nuoC		NADH-ubiquinone oxidoreductase chain C (EC 1.6.5.3) / NADH-ubiquinone oxidoreductase chain D (EC 1.6.5.3)	36	36	1	1	10882				1802	1802	1802	fig|1322345.19.peg.215	fig|1382700.12.peg.2500	fig|1401688.5.peg.1409	fig|199310.4.peg.2665	fig|316435.10.peg.2686	fig|316435.29.peg.1075	fig|362663.9.peg.2353	fig|364106.8.peg.2594	fig|439184.7.peg.2650	fig|562.10884.peg.852	fig|562.10890.peg.2494	fig|562.11318.peg.882	fig|562.11327.peg.265	fig|562.13741.peg.662	fig|562.17274.peg.1776	fig|562.19158.peg.2454	fig|562.19203.peg.1790	fig|562.22350.peg.2550	fig|562.25422.peg.2712	fig|562.28183.peg.2384	fig|562.28203.peg.2516	fig|562.29017.peg.2461	fig|562.33455.peg.73	fig|562.33463.peg.1982	fig|562.33464.peg.2676	fig|562.39520.peg.2149	fig|562.39534.peg.1674	fig|562.7587.peg.1607	fig|562.7588.peg.1588	fig|564.14.peg.2064	fig|569579.3.peg.2635	fig|655817.3.peg.2736	fig|714962.3.peg.2567	fig|869729.3.peg.1143	fig|885275.3.peg.2514	fig|885276.3.peg.2517
truA		tRNA pseudouridine(38-40) synthase (EC 5.4.99.12)	36	36	1	1	10924				812	812	812	fig|1322345.19.peg.248	fig|1382700.12.peg.2534	fig|1401688.5.peg.1443	fig|199310.4.peg.2699	fig|316435.10.peg.2720	fig|316435.29.peg.1110	fig|362663.9.peg.2388	fig|364106.8.peg.2628	fig|439184.7.peg.2684	fig|562.10884.peg.886	fig|562.10890.peg.2528	fig|562.11318.peg.916	fig|562.11327.peg.231	fig|562.13741.peg.628	fig|562.17274.peg.1811	fig|562.19158.peg.2488	fig|562.19203.peg.1755	fig|562.22350.peg.2584	fig|562.25422.peg.2748	fig|562.28183.peg.2418	fig|562.28203.peg.2552	fig|562.29017.peg.2425	fig|562.33455.peg.38	fig|562.33463.peg.1947	fig|562.33464.peg.2712	fig|562.39520.peg.2112	fig|562.39534.peg.1640	fig|562.7587.peg.1573	fig|562.7588.peg.1554	fig|564.14.peg.2029	fig|569579.3.peg.2670	fig|655817.3.peg.2770	fig|714962.3.peg.2601	fig|869729.3.peg.1108	fig|885275.3.peg.2547	fig|885276.3.peg.2550
narX		Nitrate/nitrite sensor protein NarX	36	36	1	1	9170				1796	1796	1796	fig|1322345.19.peg.3692	fig|1382700.12.peg.1379	fig|1401688.5.peg.287	fig|199310.4.peg.1563	fig|316435.10.peg.1507	fig|316435.29.peg.4982	fig|362663.9.peg.1282	fig|364106.8.peg.1471	fig|439184.7.peg.1405	fig|562.10884.peg.4707	fig|562.10890.peg.1330	fig|562.11318.peg.4887	fig|562.11327.peg.1445	fig|562.13741.peg.1786	fig|562.17274.peg.482	fig|562.19158.peg.1293	fig|562.19203.peg.2941	fig|562.22350.peg.1372	fig|562.25422.peg.1505	fig|562.28183.peg.1233	fig|562.28203.peg.1406	fig|562.29017.peg.3598	fig|562.33455.peg.1356	fig|562.33463.peg.3153	fig|562.33464.peg.1471	fig|562.39520.peg.3440	fig|562.39534.peg.2854	fig|562.7587.peg.2777	fig|562.7588.peg.2764	fig|564.14.peg.3312	fig|569579.3.peg.1426	fig|655817.3.peg.1573	fig|714962.3.peg.1401	fig|869729.3.peg.2338	fig|885275.3.peg.1447	fig|885276.3.peg.1449
cysG		Precorrin-2 oxidase (EC 1.3.1.76) @ Sirohydrochlorin ferrochelatase activity of CysG (EC 4.99.1.4) / Uroporphyrinogen-III methyltransferase (EC 2.1.1.107)	36	36	1	1	5227				1373	1373	1373	fig|1322345.19.peg.1156	fig|1382700.12.peg.3723	fig|1401688.5.peg.2656	fig|199310.4.peg.3893	fig|316435.10.peg.3882	fig|316435.29.peg.2273	fig|362663.9.peg.3497	fig|364106.8.peg.3790	fig|439184.7.peg.3879	fig|562.10884.peg.2073	fig|562.10890.peg.3811	fig|562.11318.peg.2201	fig|562.11327.peg.4196	fig|562.13741.peg.4616	fig|562.17274.peg.2926	fig|562.19158.peg.3753	fig|562.19203.peg.409	fig|562.22350.peg.3874	fig|562.25422.peg.4066	fig|562.28183.peg.3696	fig|562.28203.peg.3827	fig|562.29017.peg.1131	fig|562.33455.peg.4156	fig|562.33463.peg.813	fig|562.33464.peg.3863	fig|562.39520.peg.937	fig|562.39534.peg.385	fig|562.7587.peg.404	fig|562.7588.peg.383	fig|564.14.peg.877	fig|569579.3.peg.3856	fig|655817.3.peg.3948	fig|714962.3.peg.3819	fig|869729.3.peg.3616	fig|885275.3.peg.3659	fig|885276.3.peg.3664
ydgH		Protein YdgH	36	36	1	1	9768				944	944	944	fig|1322345.19.peg.3328	fig|1382700.12.peg.1733	fig|1401688.5.peg.639	fig|199310.4.peg.1863	fig|316435.10.peg.1822	fig|316435.29.peg.167	fig|362663.9.peg.1567	fig|364106.8.peg.1837	fig|439184.7.peg.1786	fig|562.10884.peg.85	fig|562.10890.peg.1669	fig|562.11318.peg.69	fig|562.11327.peg.1126	fig|562.13741.peg.1476	fig|562.17274.peg.846	fig|562.19158.peg.1653	fig|562.19203.peg.2635	fig|562.22350.peg.1702	fig|562.25422.peg.1889	fig|562.28183.peg.1570	fig|562.28203.peg.1719	fig|562.29017.peg.3246	fig|562.33455.peg.961	fig|562.33463.peg.2790	fig|562.33464.peg.1801	fig|562.39520.peg.2972	fig|562.39534.peg.2490	fig|562.7587.peg.2409	fig|562.7588.peg.2368	fig|564.14.peg.2941	fig|569579.3.peg.1834	fig|655817.3.peg.1888	fig|714962.3.peg.1755	fig|869729.3.peg.1942	fig|885275.3.peg.1743	fig|885276.3.peg.1746
phoR		Phosphate regulon sensor protein PhoR (SphS) (EC 2.7.13.3)	36	36	1	1	1754				1295	1295	1295	fig|1322345.19.peg.4713	fig|1382700.12.peg.395	fig|1401688.5.peg.4186	fig|199310.4.peg.476	fig|316435.10.peg.505	fig|316435.29.peg.4010	fig|362663.9.peg.455	fig|364106.8.peg.527	fig|439184.7.peg.400	fig|562.10884.peg.3751	fig|562.10890.peg.481	fig|562.11318.peg.4042	fig|562.11327.peg.2416	fig|562.13741.peg.2754	fig|562.17274.peg.4491	fig|562.19158.peg.398	fig|562.19203.peg.3913	fig|562.22350.peg.520	fig|562.25422.peg.419	fig|562.28183.peg.502	fig|562.28203.peg.481	fig|562.29017.peg.4577	fig|562.33455.peg.2315	fig|562.33463.peg.4167	fig|562.33464.peg.486	fig|562.39520.peg.4375	fig|562.39534.peg.3807	fig|562.7587.peg.3572	fig|562.7588.peg.3795	fig|564.14.peg.4324	fig|569579.3.peg.428	fig|655817.3.peg.512	fig|714962.3.peg.388	fig|869729.3.peg.3290	fig|885275.3.peg.471	fig|885276.3.peg.471
malP		Maltodextrin phosphorylase (EC 2.4.1.1)	36	36	1	1	5151				2393	2393	2393	fig|1322345.19.peg.1109	fig|1382700.12.peg.3769	fig|1401688.5.peg.2703	fig|199310.4.peg.3943	fig|316435.10.peg.3929	fig|316435.29.peg.2322	fig|362663.9.peg.3545	fig|364106.8.peg.3835	fig|439184.7.peg.3928	fig|562.10884.peg.2120	fig|562.10890.peg.3859	fig|562.11318.peg.2249	fig|562.11327.peg.4149	fig|562.13741.peg.4571	fig|562.17274.peg.2972	fig|562.19158.peg.3800	fig|562.19203.peg.362	fig|562.22350.peg.3925	fig|562.25422.peg.4114	fig|562.28183.peg.3768	fig|562.28203.peg.3878	fig|562.29017.peg.1082	fig|562.33455.peg.4108	fig|562.33463.peg.766	fig|562.33464.peg.3911	fig|562.39520.peg.887	fig|562.39534.peg.338	fig|562.7587.peg.357	fig|562.7588.peg.337	fig|564.14.peg.830	fig|569579.3.peg.3903	fig|655817.3.peg.3998	fig|714962.3.peg.3865	fig|869729.3.peg.3664	fig|885275.3.peg.3708	fig|885276.3.peg.3713
degP		HtrA protease/chaperone protein	36	36	1	1	1394				1424	1424	1424	fig|1322345.19.peg.2752	fig|1382700.12.peg.173	fig|1401688.5.peg.3953	fig|199310.4.peg.185	fig|316435.10.peg.183	fig|316435.29.peg.3697	fig|362663.9.peg.175	fig|364106.8.peg.304	fig|439184.7.peg.172	fig|562.10884.peg.3453	fig|562.10890.peg.181	fig|562.11318.peg.3744	fig|562.11327.peg.2715	fig|562.13741.peg.2987	fig|562.17274.peg.4259	fig|562.19158.peg.174	fig|562.19203.peg.4234	fig|562.22350.peg.194	fig|562.25422.peg.184	fig|562.28183.peg.193	fig|562.28203.peg.185	fig|562.29017.peg.4883	fig|562.33455.peg.2688	fig|562.33463.peg.4458	fig|562.33464.peg.184	fig|562.39520.peg.4678	fig|562.39534.peg.4110	fig|562.7587.peg.3796	fig|562.7588.peg.4018	fig|564.14.peg.4610	fig|569579.3.peg.186	fig|655817.3.peg.189	fig|714962.3.peg.171	fig|869729.3.peg.5079	fig|885275.3.peg.174	fig|885276.3.peg.174
trpR		Transcriptional repressor protein TrpR	36	36	1	1	1165				326	326	326	fig|1322345.19.peg.2568	fig|1382700.12.peg.4903	fig|1401688.5.peg.3771	fig|199310.4.peg.5133	fig|316435.10.peg.5045	fig|316435.29.peg.3505	fig|362663.9.peg.4764	fig|364106.8.peg.5032	fig|439184.7.peg.5217	fig|562.10884.peg.3264	fig|562.10890.peg.5108	fig|562.11318.peg.3557	fig|562.11327.peg.2910	fig|562.13741.peg.3195	fig|562.17274.peg.4071	fig|562.19158.peg.5036	fig|562.19203.peg.4424	fig|562.22350.peg.5418	fig|562.25422.peg.5368	fig|562.28183.peg.5014	fig|562.28203.peg.5129	fig|562.29017.peg.5069	fig|562.33455.peg.2882	fig|562.33463.peg.4641	fig|562.33464.peg.5021	fig|562.39520.peg.4869	fig|562.39534.peg.4294	fig|562.7587.peg.3989	fig|562.7588.peg.4211	fig|564.14.peg.4807	fig|569579.3.peg.5196	fig|655817.3.peg.5242	fig|714962.3.peg.4988	fig|869729.3.peg.4884	fig|885275.3.peg.4795	fig|885276.3.peg.4800
galS		Mgl repressor and galactose ultrainduction factor GalS, HTH-type transcriptional regulator	36	36	1	1	10706				1040	1040	1040	fig|1322345.19.peg.57	fig|1382700.12.peg.2364	fig|1401688.5.peg.1273	fig|199310.4.peg.2525	fig|316435.10.peg.2549	fig|316435.29.peg.910	fig|362663.9.peg.2210	fig|364106.8.peg.2456	fig|439184.7.peg.2511	fig|562.10884.peg.713	fig|562.10890.peg.2352	fig|562.11318.peg.741	fig|562.11327.peg.404	fig|562.13741.peg.802	fig|562.17274.peg.1635	fig|562.19158.peg.2317	fig|562.19203.peg.1935	fig|562.22350.peg.2400	fig|562.25422.peg.2568	fig|562.28183.peg.2241	fig|562.28203.peg.2374	fig|562.29017.peg.2604	fig|562.33455.peg.217	fig|562.33463.peg.2139	fig|562.33464.peg.2535	fig|562.39520.peg.2294	fig|562.39534.peg.1812	fig|562.7587.peg.1746	fig|562.7588.peg.1726	fig|564.14.peg.2204	fig|569579.3.peg.2492	fig|655817.3.peg.2596	fig|714962.3.peg.2428	fig|869729.3.peg.1281	fig|885275.3.peg.2377	fig|885276.3.peg.2380
ychP		Putative invasin	36	36	1	1	9168				1394	1394	1394	fig|1322345.19.peg.3694	fig|1382700.12.peg.1377	fig|1401688.5.peg.285	fig|199310.4.peg.1561	fig|316435.10.peg.1505	fig|316435.29.peg.4980	fig|362663.9.peg.1280	fig|364106.8.peg.1469	fig|439184.7.peg.1403	fig|562.10884.peg.4705	fig|562.10890.peg.1328	fig|562.11318.peg.4885	fig|562.11327.peg.1447	fig|562.13741.peg.1788	fig|562.17274.peg.480	fig|562.19158.peg.1291	fig|562.19203.peg.2943	fig|562.22350.peg.1370	fig|562.25422.peg.1503	fig|562.28183.peg.1231	fig|562.28203.peg.1404	fig|562.29017.peg.3600	fig|562.33455.peg.1358	fig|562.33463.peg.3155	fig|562.33464.peg.1469	fig|562.39520.peg.3442	fig|562.39534.peg.2856	fig|562.7587.peg.2779	fig|562.7588.peg.2766	fig|564.14.peg.3314	fig|569579.3.peg.1424	fig|655817.3.peg.1571	fig|714962.3.peg.1399	fig|869729.3.peg.2340	fig|885275.3.peg.1445	fig|885276.3.peg.1447
ydiF		Acyl-CoA:acetate CoA-transferase, alpha subunit (EC 2.8.3.8) / Acyl-CoA:acetate CoA-transferase, beta subunit (EC 2.8.3.8) @ Acyl-CoA:acetate CoA transferase (EC 2.8.3.8)	36	36	1	1	9883				1595	1595	1595	fig|1322345.19.peg.3237	fig|1382700.12.peg.1825	fig|1401688.5.peg.730	fig|199310.4.peg.1955	fig|316435.10.peg.1917	fig|316435.29.peg.260	fig|362663.9.peg.1659	fig|364106.8.peg.1929	fig|439184.7.peg.1877	fig|562.10884.peg.177	fig|562.10890.peg.1759	fig|562.11318.peg.161	fig|562.11327.peg.1034	fig|562.13741.peg.1388	fig|562.17274.peg.940	fig|562.19158.peg.1743	fig|562.19203.peg.2543	fig|562.22350.peg.1794	fig|562.25422.peg.1982	fig|562.28183.peg.1666	fig|562.28203.peg.1810	fig|562.29017.peg.3153	fig|562.33455.peg.862	fig|562.33463.peg.2700	fig|562.33464.peg.1897	fig|562.39520.peg.2869	fig|562.39534.peg.2396	fig|562.7587.peg.2318	fig|562.7588.peg.2277	fig|564.14.peg.2847	fig|569579.3.peg.1926	fig|655817.3.peg.2039	fig|714962.3.peg.1848	fig|869729.3.peg.1842	fig|885275.3.peg.1834	fig|885276.3.peg.1837
nikA		Nickel ABC transporter, substrate-binding protein NikA (TC 3.A.1.5.3)	36	36	1	1	5053				1574	1574	1574	fig|1322345.19.peg.1039	fig|1382700.12.peg.3843	fig|1401688.5.peg.2776	fig|199310.4.peg.4013	fig|316435.10.peg.4001	fig|316435.29.peg.2393	fig|362663.9.peg.3616	fig|364106.8.peg.3909	fig|439184.7.peg.4005	fig|562.10884.peg.2189	fig|562.10890.peg.3931	fig|562.11318.peg.2321	fig|562.11327.peg.4077	fig|562.13741.peg.4494	fig|562.17274.peg.3046	fig|562.19158.peg.3873	fig|562.19203.peg.291	fig|562.22350.peg.4001	fig|562.25422.peg.4189	fig|562.28183.peg.3840	fig|562.28203.peg.3948	fig|562.29017.peg.1015	fig|562.33455.peg.4035	fig|562.33463.peg.696	fig|562.33464.peg.3985	fig|562.39520.peg.812	fig|562.39534.peg.269	fig|562.7587.peg.281	fig|562.7588.peg.261	fig|564.14.peg.754	fig|569579.3.peg.3977	fig|655817.3.peg.4074	fig|714962.3.peg.3940	fig|869729.3.peg.3743	fig|885275.3.peg.3779	fig|885276.3.peg.3784
folP		Dihydropteroate synthase (EC 2.5.1.15)	36	36	1	1	5443				848	848	848	fig|1322345.19.peg.1344	fig|1382700.12.peg.3534	fig|1401688.5.peg.2466	fig|199310.4.peg.3703	fig|316435.10.peg.3691	fig|316435.29.peg.2081	fig|362663.9.peg.3306	fig|364106.8.peg.3569	fig|439184.7.peg.3685	fig|562.10884.peg.1882	fig|562.10890.peg.3616	fig|562.11318.peg.2007	fig|562.11327.peg.4389	fig|562.13741.peg.4829	fig|562.17274.peg.2735	fig|562.19158.peg.3564	fig|562.19203.peg.734	fig|562.22350.peg.3677	fig|562.25422.peg.3874	fig|562.28183.peg.3502	fig|562.28203.peg.3635	fig|562.29017.peg.1321	fig|562.33455.peg.4351	fig|562.33463.peg.1001	fig|562.33464.peg.3668	fig|562.39520.peg.1135	fig|562.39534.peg.572	fig|562.7587.peg.597	fig|562.7588.peg.574	fig|564.14.peg.1071	fig|569579.3.peg.3666	fig|655817.3.peg.3753	fig|714962.3.peg.3633	fig|869729.3.peg.103	fig|885275.3.peg.3474	fig|885276.3.peg.3478
ygbE		Inner membrane protein YgbE	36	36	1	1	11806				323	323	323	fig|1322345.19.peg.1929	fig|1382700.12.peg.3059	fig|1401688.5.peg.1985	fig|199310.4.peg.3123	fig|316435.10.peg.3104	fig|316435.29.peg.1486	fig|362663.9.peg.2770	fig|364106.8.peg.3102	fig|439184.7.peg.3198	fig|562.10884.peg.1260	fig|562.10890.peg.3029	fig|562.11318.peg.1381	fig|562.11327.peg.4988	fig|562.13741.peg.242	fig|562.17274.peg.2249	fig|562.19158.peg.3018	fig|562.19203.peg.1363	fig|562.22350.peg.3042	fig|562.25422.peg.3311	fig|562.28183.peg.2867	fig|562.28203.peg.3008	fig|562.29017.peg.2040	fig|562.33455.peg.5024	fig|562.33463.peg.1582	fig|562.33464.peg.3092	fig|562.39520.peg.1725	fig|562.39534.peg.1162	fig|562.7587.peg.1145	fig|562.7588.peg.1054	fig|564.14.peg.1653	fig|569579.3.peg.3177	fig|655817.3.peg.3143	fig|714962.3.peg.3166	fig|869729.3.peg.605	fig|885275.3.peg.2912	fig|885276.3.peg.2915
yjcH		Inner membrane protein YjcH, clustering with ActP	36	36	1	1	4090				314	314	314	fig|1322345.19.peg.2175	fig|1382700.12.peg.4562	fig|1401688.5.peg.3424	fig|199310.4.peg.4749	fig|316435.10.peg.4720	fig|316435.29.peg.3094	fig|362663.9.peg.4350	fig|364106.8.peg.4534	fig|439184.7.peg.4745	fig|562.10884.peg.2840	fig|562.10890.peg.4599	fig|562.11318.peg.3048	fig|562.11327.peg.3315	fig|562.13741.peg.3801	fig|562.17274.peg.3717	fig|562.19158.peg.4552	fig|562.19203.peg.4879	fig|562.22350.peg.4190	fig|562.25422.peg.4891	fig|562.28183.peg.4508	fig|562.28203.peg.4626	fig|562.29017.peg.356	fig|562.33455.peg.3360	fig|562.33463.peg.21	fig|562.33464.peg.4699	fig|562.39520.peg.104	fig|562.39534.peg.4664	fig|562.7587.peg.4486	fig|562.7588.peg.4676	fig|564.14.peg.5313	fig|569579.3.peg.4657	fig|655817.3.peg.4805	fig|714962.3.peg.4599	fig|869729.3.peg.4411	fig|885275.3.peg.4444	fig|885276.3.peg.4449
ydgR		Di-tripeptide/H+ symporter DtpB	36	36	1	1	5028				1469	1469	1469	fig|1322345.19.peg.1017	fig|1382700.12.peg.3865	fig|1401688.5.peg.2798	fig|199310.4.peg.4034	fig|316435.10.peg.4022	fig|316435.29.peg.2416	fig|362663.9.peg.3630	fig|364106.8.peg.3930	fig|439184.7.peg.4027	fig|562.10884.peg.2211	fig|562.10890.peg.3945	fig|562.11318.peg.2335	fig|562.11327.peg.4055	fig|562.13741.peg.4472	fig|562.17274.peg.3069	fig|562.19158.peg.3895	fig|562.19203.peg.275	fig|562.22350.peg.4017	fig|562.25422.peg.4212	fig|562.28183.peg.3856	fig|562.28203.peg.3963	fig|562.29017.peg.992	fig|562.33455.peg.4012	fig|562.33463.peg.675	fig|562.33464.peg.4008	fig|562.39520.peg.790	fig|562.39534.peg.247	fig|562.7587.peg.258	fig|562.7588.peg.238	fig|564.14.peg.732	fig|569579.3.peg.4000	fig|655817.3.peg.4097	fig|714962.3.peg.3961	fig|869729.3.peg.3766	fig|885275.3.peg.3801	fig|885276.3.peg.3806
yahF		Uncharacterized protein YahF, possible CoA ligase	36	36	1	1	1649				1547	1547	1547	fig|1322345.19.peg.4779	fig|1382700.12.peg.327	fig|1401688.5.peg.4118	fig|199310.4.peg.413	fig|316435.10.peg.439	fig|316435.29.peg.3946	fig|362663.9.peg.390	fig|364106.8.peg.458	fig|439184.7.peg.329	fig|562.10884.peg.3687	fig|562.10890.peg.412	fig|562.11318.peg.3975	fig|562.11327.peg.2483	fig|562.13741.peg.2819	fig|562.17274.peg.4417	fig|562.19158.peg.328	fig|562.19203.peg.3980	fig|562.22350.peg.450	fig|562.25422.peg.348	fig|562.28183.peg.435	fig|562.28203.peg.426	fig|562.29017.peg.4641	fig|562.33455.peg.2382	fig|562.33463.peg.4233	fig|562.33464.peg.413	fig|562.39520.peg.4447	fig|562.39534.peg.3871	fig|562.7587.peg.3642	fig|562.7588.peg.3864	fig|564.14.peg.4377	fig|569579.3.peg.357	fig|655817.3.peg.446	fig|714962.3.peg.319	fig|869729.3.peg.3363	fig|885275.3.peg.408	fig|885276.3.peg.408
dnaJ		Chaperone protein DnaJ	36	36	1	1	1199				1130	1130	1130	fig|1322345.19.peg.2590	fig|1382700.12.peg.14	fig|1401688.5.peg.3793	fig|199310.4.peg.16	fig|316435.10.peg.15	fig|316435.29.peg.3529	fig|362663.9.peg.15	fig|364106.8.peg.145	fig|439184.7.peg.10	fig|562.10884.peg.3290	fig|562.10890.peg.17	fig|562.11318.peg.3583	fig|562.11327.peg.2884	fig|562.13741.peg.3169	fig|562.17274.peg.4093	fig|562.19158.peg.14	fig|562.19203.peg.4398	fig|562.22350.peg.20	fig|562.25422.peg.14	fig|562.28183.peg.25	fig|562.28203.peg.23	fig|562.29017.peg.5045	fig|562.33455.peg.2857	fig|562.33463.peg.4619	fig|562.33464.peg.16	fig|562.39520.peg.4845	fig|562.39534.peg.4272	fig|562.7587.peg.3963	fig|562.7588.peg.4185	fig|564.14.peg.4781	fig|569579.3.peg.16	fig|655817.3.peg.16	fig|714962.3.peg.14	fig|869729.3.peg.4910	fig|885275.3.peg.13	fig|885276.3.peg.13
panD		Aspartate 1-decarboxylase (EC 4.1.1.11)	36	36	1	1	1350				380	380	380	fig|1322345.19.peg.2719	fig|1382700.12.peg.141	fig|1401688.5.peg.3921	fig|199310.4.peg.153	fig|316435.10.peg.146	fig|316435.29.peg.3663	fig|362663.9.peg.141	fig|364106.8.peg.272	fig|439184.7.peg.139	fig|562.10884.peg.3421	fig|562.10890.peg.148	fig|562.11318.peg.3712	fig|562.11327.peg.2749	fig|562.13741.peg.3021	fig|562.17274.peg.4227	fig|562.19158.peg.142	fig|562.19203.peg.4266	fig|562.22350.peg.161	fig|562.25422.peg.151	fig|562.28183.peg.160	fig|562.28203.peg.153	fig|562.29017.peg.4914	fig|562.33455.peg.2722	fig|562.33463.peg.4490	fig|562.33464.peg.150	fig|562.39520.peg.4713	fig|562.39534.peg.4144	fig|562.7587.peg.3829	fig|562.7588.peg.4050	fig|564.14.peg.4646	fig|569579.3.peg.153	fig|655817.3.peg.155	fig|714962.3.peg.140	fig|869729.3.peg.5047	fig|885275.3.peg.141	fig|885276.3.peg.141
hypB		[NiFe] hydrogenase nickel incorporation-associated protein HypB	36	36	1	1	11771				872	872	872	fig|1322345.19.peg.1955	fig|1382700.12.peg.3033	fig|1401688.5.peg.1958	fig|199310.4.peg.3096	fig|316435.10.peg.3075	fig|316435.29.peg.1460	fig|362663.9.peg.2731	fig|364106.8.peg.3074	fig|439184.7.peg.3168	fig|562.10884.peg.1233	fig|562.10890.peg.2989	fig|562.11318.peg.1341	fig|562.11327.peg.5015	fig|562.13741.peg.277	fig|562.17274.peg.2222	fig|562.19158.peg.2991	fig|562.19203.peg.1400	fig|562.22350.peg.3001	fig|562.25422.peg.3283	fig|562.28183.peg.2827	fig|562.28203.peg.2967	fig|562.29017.peg.2067	fig|562.33455.peg.5052	fig|562.33463.peg.1608	fig|562.33464.peg.3065	fig|562.39520.peg.1754	fig|562.39534.peg.1190	fig|562.7587.peg.1170	fig|562.7588.peg.1082	fig|564.14.peg.1680	fig|569579.3.peg.3148	fig|655817.3.peg.3117	fig|714962.3.peg.3140	fig|869729.3.peg.637	fig|885275.3.peg.2886	fig|885276.3.peg.2889
metK		S-adenosylmethionine synthetase (EC 2.5.1.6)	36	36	1	1	12068				1154	1154	1154	fig|1322345.19.peg.1726	fig|1382700.12.peg.3264	fig|1401688.5.peg.2193	fig|199310.4.peg.3323	fig|316435.10.peg.3307	fig|316435.29.peg.1694	fig|362663.9.peg.2978	fig|364106.8.peg.3304	fig|439184.7.peg.3411	fig|562.10884.peg.1485	fig|562.10890.peg.3240	fig|562.11318.peg.1595	fig|562.11327.peg.4787	fig|562.13741.peg.28	fig|562.17274.peg.2456	fig|562.19158.peg.3229	fig|562.19203.peg.1151	fig|562.22350.peg.3260	fig|562.25422.peg.3522	fig|562.28183.peg.3078	fig|562.28203.peg.3220	fig|562.29017.peg.1808	fig|562.33455.peg.4793	fig|562.33463.peg.1380	fig|562.33464.peg.3298	fig|562.39520.peg.1524	fig|562.39534.peg.961	fig|562.7587.peg.932	fig|562.7588.peg.846	fig|564.14.peg.1445	fig|569579.3.peg.3388	fig|655817.3.peg.3357	fig|714962.3.peg.3367	fig|869729.3.peg.384	fig|885275.3.peg.3111	fig|885276.3.peg.3114
pntB		NAD(P) transhydrogenase subunit beta (EC 1.6.1.2)	36	36	1	1	9766				1388	1388	1388	fig|1322345.19.peg.3330	fig|1382700.12.peg.1731	fig|1401688.5.peg.637	fig|199310.4.peg.1861	fig|316435.10.peg.1820	fig|316435.29.peg.165	fig|362663.9.peg.1565	fig|364106.8.peg.1835	fig|439184.7.peg.1784	fig|562.10884.peg.83	fig|562.10890.peg.1667	fig|562.11318.peg.67	fig|562.11327.peg.1128	fig|562.13741.peg.1478	fig|562.17274.peg.844	fig|562.19158.peg.1651	fig|562.19203.peg.2637	fig|562.22350.peg.1700	fig|562.25422.peg.1887	fig|562.28183.peg.1568	fig|562.28203.peg.1717	fig|562.29017.peg.3248	fig|562.33455.peg.963	fig|562.33463.peg.2792	fig|562.33464.peg.1799	fig|562.39520.peg.2974	fig|562.39534.peg.2492	fig|562.7587.peg.2411	fig|562.7588.peg.2370	fig|564.14.peg.2943	fig|569579.3.peg.1832	fig|655817.3.peg.1886	fig|714962.3.peg.1753	fig|869729.3.peg.1944	fig|885275.3.peg.1741	fig|885276.3.peg.1744
tesB		Acyl-CoA thioesterase II (EC 3.1.2.-)	36	36	1	1	1821				860	860	860	fig|1322345.19.peg.4656	fig|1382700.12.peg.450	fig|1401688.5.peg.4241	fig|199310.4.peg.535	fig|316435.10.peg.567	fig|316435.29.peg.4066	fig|362663.9.peg.514	fig|364106.8.peg.585	fig|439184.7.peg.461	fig|562.10884.peg.3806	fig|562.10890.peg.536	fig|562.11318.peg.4097	fig|562.11327.peg.2360	fig|562.13741.peg.2698	fig|562.17274.peg.4547	fig|562.19158.peg.454	fig|562.19203.peg.3858	fig|562.22350.peg.575	fig|562.25422.peg.476	fig|562.28183.peg.557	fig|562.28203.peg.536	fig|562.29017.peg.4522	fig|562.33455.peg.2257	fig|562.33463.peg.4110	fig|562.33464.peg.543	fig|562.39520.peg.4314	fig|562.39534.peg.3751	fig|562.7587.peg.3515	fig|562.7588.peg.3740	fig|564.14.peg.4267	fig|569579.3.peg.483	fig|655817.3.peg.571	fig|714962.3.peg.446	fig|869729.3.peg.3231	fig|885275.3.peg.527	fig|885276.3.peg.527
nrfD		NrfD protein	36	36	1	1	4084				956	956	956	fig|1322345.19.peg.2180	fig|1382700.12.peg.4567	fig|1401688.5.peg.3429	fig|199310.4.peg.4754	fig|316435.10.peg.4725	fig|316435.29.peg.3100	fig|362663.9.peg.4355	fig|364106.8.peg.4539	fig|439184.7.peg.4750	fig|562.10884.peg.2845	fig|562.10890.peg.4604	fig|562.11318.peg.3053	fig|562.11327.peg.3310	fig|562.13741.peg.3796	fig|562.17274.peg.3724	fig|562.19158.peg.4557	fig|562.19203.peg.4873	fig|562.22350.peg.4882	fig|562.25422.peg.4897	fig|562.28183.peg.4514	fig|562.28203.peg.4632	fig|562.29017.peg.350	fig|562.33455.peg.3353	fig|562.33463.peg.15	fig|562.33464.peg.4705	fig|562.39520.peg.99	fig|562.39534.peg.4659	fig|562.7587.peg.4481	fig|562.7588.peg.4671	fig|564.14.peg.5308	fig|569579.3.peg.4663	fig|655817.3.peg.4811	fig|714962.3.peg.4604	fig|869729.3.peg.4416	fig|885275.3.peg.4450	fig|885276.3.peg.4455
mtlA		PTS system, mannitol-specific IIC component / PTS system, mannitol-specific IIB component (EC 2.7.1.197) / PTS system, mannitol-specific IIA component (EC 2.7.1.197)	36	36	1	1	4880				1913	1913	1913	fig|1322345.19.peg.902	fig|1382700.12.peg.3985	fig|1401688.5.peg.2911	fig|199310.4.peg.4147	fig|316435.10.peg.4136	fig|316435.29.peg.2531	fig|362663.9.peg.3745	fig|364106.8.peg.4048	fig|439184.7.peg.4150	fig|562.10884.peg.2324	fig|562.10890.peg.4060	fig|562.11318.peg.2449	fig|562.11327.peg.3938	fig|562.13741.peg.4354	fig|562.17274.peg.3190	fig|562.19158.peg.4014	fig|562.19203.peg.159	fig|562.22350.peg.4135	fig|562.25422.peg.4336	fig|562.28183.peg.3971	fig|562.28203.peg.4081	fig|562.29017.peg.877	fig|562.33455.peg.3894	fig|562.33463.peg.560	fig|562.33464.peg.4128	fig|562.39520.peg.665	fig|562.39534.peg.134	fig|562.7587.peg.144	fig|562.7588.peg.117	fig|564.14.peg.608	fig|569579.3.peg.4120	fig|655817.3.peg.4217	fig|714962.3.peg.4079	fig|869729.3.peg.3889	fig|885275.3.peg.3914	fig|885276.3.peg.3918
metE		5-methyltetrahydropteroyltriglutamate--homocysteine methyltransferase (EC 2.1.1.14)	36	36	1	1	4544				2261	2261	2261	fig|1322345.19.peg.653	fig|1382700.12.peg.4211	fig|1401688.5.peg.3139	fig|199310.4.peg.4462	fig|316435.10.peg.4414	fig|316435.29.peg.2792	fig|362663.9.peg.4067	fig|364106.8.peg.4285	fig|439184.7.peg.4385	fig|562.10884.peg.2557	fig|562.10890.peg.4308	fig|562.11318.peg.2696	fig|562.11327.peg.3678	fig|562.13741.peg.4092	fig|562.17274.peg.3425	fig|562.19158.peg.4269	fig|562.19203.peg.5009	fig|562.22350.peg.4450	fig|562.25422.peg.4596	fig|562.28183.peg.4219	fig|562.28203.peg.4330	fig|562.29017.peg.640	fig|562.33455.peg.3643	fig|562.33463.peg.309	fig|562.33464.peg.4404	fig|562.39520.peg.405	fig|562.39534.peg.4952	fig|562.7587.peg.4775	fig|562.7588.peg.4967	fig|564.14.peg.335	fig|569579.3.peg.4359	fig|655817.3.peg.4500	fig|714962.3.peg.4314	fig|869729.3.peg.4137	fig|885275.3.peg.4160	fig|885276.3.peg.4165
murF		UDP-N-acetylmuramoyl-tripeptide--D-alanyl-D-alanine ligase (EC 6.3.2.10)	36	36	1	1	1290				1358	1358	1358	fig|1322345.19.peg.2670	fig|1382700.12.peg.94	fig|1401688.5.peg.3873	fig|199310.4.peg.98	fig|316435.10.peg.94	fig|316435.29.peg.3612	fig|362663.9.peg.94	fig|364106.8.peg.225	fig|439184.7.peg.90	fig|562.10884.peg.3370	fig|562.10890.peg.98	fig|562.11318.peg.3662	fig|562.11327.peg.2802	fig|562.13741.peg.3091	fig|562.17274.peg.4177	fig|562.19158.peg.95	fig|562.19203.peg.4316	fig|562.22350.peg.108	fig|562.25422.peg.100	fig|562.28183.peg.105	fig|562.28203.peg.102	fig|562.29017.peg.4965	fig|562.33455.peg.2773	fig|562.33463.peg.4539	fig|562.33464.peg.97	fig|562.39520.peg.4763	fig|562.39534.peg.4193	fig|562.7587.peg.3879	fig|562.7588.peg.4100	fig|564.14.peg.4698	fig|569579.3.peg.103	fig|655817.3.peg.101	fig|714962.3.peg.93	fig|869729.3.peg.4996	fig|885275.3.peg.91	fig|885276.3.peg.91
ynhG		L,D-transpeptidase => YnhG	36	36	1	1	9860				1004	1004	1004	fig|1322345.19.peg.3253	fig|1382700.12.peg.1809	fig|1401688.5.peg.714	fig|199310.4.peg.1939	fig|316435.10.peg.1901	fig|316435.29.peg.244	fig|362663.9.peg.1643	fig|364106.8.peg.1913	fig|439184.7.peg.1861	fig|562.10884.peg.161	fig|562.10890.peg.1743	fig|562.11318.peg.145	fig|562.11327.peg.1050	fig|562.13741.peg.1404	fig|562.17274.peg.924	fig|562.19158.peg.1727	fig|562.19203.peg.2559	fig|562.22350.peg.1778	fig|562.25422.peg.1966	fig|562.28183.peg.1648	fig|562.28203.peg.1794	fig|562.29017.peg.3169	fig|562.33455.peg.878	fig|562.33463.peg.2716	fig|562.33464.peg.1881	fig|562.39520.peg.2891	fig|562.39534.peg.2412	fig|562.7587.peg.2334	fig|562.7588.peg.2293	fig|564.14.peg.2863	fig|569579.3.peg.1910	fig|655817.3.peg.2023	fig|714962.3.peg.1832	fig|869729.3.peg.1859	fig|885275.3.peg.1818	fig|885276.3.peg.1821
ffh		Signal recognition particle protein Ffh	36	36	1	1	11420				1361	1361	1361	fig|1322345.19.peg.2040	fig|1382700.12.peg.2885	fig|1401688.5.peg.1812	fig|199310.4.peg.2953	fig|316435.10.peg.2974	fig|316435.29.peg.1373	fig|362663.9.peg.2649	fig|364106.8.peg.2931	fig|439184.7.peg.3016	fig|562.10884.peg.1149	fig|562.10890.peg.2907	fig|562.11318.peg.1227	fig|562.11327.peg.5100	fig|562.13741.peg.361	fig|562.17274.peg.2070	fig|562.19158.peg.2808	fig|562.19203.peg.1485	fig|562.22350.peg.2916	fig|562.25422.peg.3131	fig|562.28183.peg.2745	fig|562.28203.peg.2880	fig|562.29017.peg.2153	fig|562.33455.peg.5143	fig|562.33463.peg.1693	fig|562.33464.peg.2975	fig|562.39520.peg.1841	fig|562.39534.peg.1329	fig|562.7587.peg.1316	fig|562.7588.peg.1230	fig|564.14.peg.1766	fig|569579.3.peg.2995	fig|655817.3.peg.3029	fig|714962.3.peg.2998	fig|869729.3.peg.788	fig|885275.3.peg.2801	fig|885276.3.peg.2804
mazG		Nucleoside triphosphate pyrophosphohydrolase MazG (EC 3.6.1.8)	36	36	1	1	11841				791	791	791	fig|1322345.19.peg.1901	fig|1382700.12.peg.3088	fig|1401688.5.peg.2014	fig|199310.4.peg.3151	fig|316435.10.peg.3133	fig|316435.29.peg.1516	fig|362663.9.peg.2803	fig|364106.8.peg.3129	fig|439184.7.peg.3226	fig|562.10884.peg.1291	fig|562.10890.peg.3062	fig|562.11318.peg.1415	fig|562.11327.peg.4960	fig|562.13741.peg.213	fig|562.17274.peg.2279	fig|562.19158.peg.3046	fig|562.19203.peg.1329	fig|562.22350.peg.3076	fig|562.25422.peg.3341	fig|562.28183.peg.2902	fig|562.28203.peg.3041	fig|562.29017.peg.2008	fig|562.33455.peg.4989	fig|562.33463.peg.1554	fig|562.33464.peg.3120	fig|562.39520.peg.1695	fig|562.39534.peg.1133	fig|562.7587.peg.1115	fig|562.7588.peg.1025	fig|564.14.peg.1624	fig|569579.3.peg.3207	fig|655817.3.peg.3173	fig|714962.3.peg.3192	fig|869729.3.peg.573	fig|885275.3.peg.2939	fig|885276.3.peg.2942
sorA		PTS system, sorbose-specific IIC component	36	36	1	1	4251				797	797	797	fig|1322345.19.peg.2105	fig|1382700.12.peg.4434	fig|1401688.5.peg.3355	fig|199310.4.peg.4679	fig|316435.10.peg.4649	fig|316435.29.peg.3019	fig|362663.9.peg.4282	fig|364106.8.peg.4464	fig|439184.7.peg.4607	fig|562.10884.peg.2776	fig|562.10890.peg.4530	fig|562.11318.peg.2917	fig|562.11327.peg.3455	fig|562.13741.peg.3869	fig|562.17274.peg.3644	fig|562.19158.peg.4483	fig|562.19203.peg.4950	fig|562.22350.peg.4685	fig|562.25422.peg.4816	fig|562.28183.peg.4441	fig|562.28203.peg.4554	fig|562.29017.peg.422	fig|562.33455.peg.3425	fig|562.33463.peg.92	fig|562.33464.peg.4624	fig|562.39520.peg.177	fig|562.39534.peg.4734	fig|562.7587.peg.4556	fig|562.7588.peg.4748	fig|564.14.peg.110	fig|569579.3.peg.4582	fig|655817.3.peg.4731	fig|714962.3.peg.4528	fig|869729.3.peg.4338	fig|885275.3.peg.4372	fig|885276.3.peg.4377
ybbP		Uncharacterized metabolite ABC transporter in Enterobacteriaceae, permease protein EC-YbbP	36	36	1	1	1876				2393	2414	2413	fig|1322345.19.peg.4611	fig|1382700.12.peg.502	fig|1401688.5.peg.4293	fig|199310.4.peg.582	fig|316435.10.peg.612	fig|316435.29.peg.4114	fig|362663.9.peg.566	fig|364106.8.peg.637	fig|439184.7.peg.514	fig|562.10884.peg.3855	fig|562.10890.peg.584	fig|562.11318.peg.4145	fig|562.11327.peg.2314	fig|562.13741.peg.2649	fig|562.17274.peg.4599	fig|562.19158.peg.506	fig|562.19203.peg.3808	fig|562.22350.peg.632	fig|562.25422.peg.530	fig|562.28183.peg.610	fig|562.28203.peg.588	fig|562.29017.peg.4472	fig|562.33455.peg.2209	fig|562.33463.peg.4065	fig|562.33464.peg.590	fig|562.39520.peg.4268	fig|562.39534.peg.3706	fig|562.7587.peg.3462	fig|562.7588.peg.3687	fig|564.14.peg.4222	fig|569579.3.peg.538	fig|655817.3.peg.621	fig|714962.3.peg.498	fig|869729.3.peg.3177	fig|885275.3.peg.572	fig|885276.3.peg.572
glcG		Hypothetical protein GlcG in glycolate utilization operon	36	36	1	1	5720				404	404	404	fig|1322345.19.peg.1558	fig|1382700.12.peg.3323	fig|1401688.5.peg.2255	fig|199310.4.peg.3484	fig|316435.10.peg.3461	fig|316435.29.peg.1862	fig|362663.9.peg.3091	fig|364106.8.peg.3361	fig|439184.7.peg.3471	fig|562.10884.peg.1667	fig|562.10890.peg.3389	fig|562.11318.peg.1777	fig|562.11327.peg.4606	fig|562.13741.peg.5030	fig|562.17274.peg.2518	fig|562.19158.peg.3355	fig|562.19203.peg.965	fig|562.22350.peg.3438	fig|562.25422.peg.3654	fig|562.28183.peg.3264	fig|562.28203.peg.3399	fig|562.29017.peg.1543	fig|562.33455.peg.4590	fig|562.33463.peg.1214	fig|562.33464.peg.3448	fig|562.39520.peg.1355	fig|562.39534.peg.786	fig|562.7587.peg.806	fig|562.7588.peg.787	fig|564.14.peg.1293	fig|569579.3.peg.3449	fig|655817.3.peg.3525	fig|714962.3.peg.3424	fig|869729.3.peg.322	fig|885275.3.peg.3259	fig|885276.3.peg.3263
metI		Methionine ABC transporter permease protein	36	36	1	1	1439				653	653	653	fig|1322345.19.peg.2791	fig|1382700.12.peg.210	fig|1401688.5.peg.3990	fig|199310.4.peg.227	fig|316435.10.peg.226	fig|316435.29.peg.3737	fig|362663.9.peg.213	fig|364106.8.peg.341	fig|439184.7.peg.209	fig|562.10884.peg.3490	fig|562.10890.peg.218	fig|562.11318.peg.3781	fig|562.11327.peg.2676	fig|562.13741.peg.2950	fig|562.17274.peg.4296	fig|562.19158.peg.211	fig|562.19203.peg.4196	fig|562.22350.peg.240	fig|562.25422.peg.223	fig|562.28183.peg.227	fig|562.28203.peg.224	fig|562.29017.peg.4845	fig|562.33455.peg.2650	fig|562.33463.peg.4419	fig|562.33464.peg.223	fig|562.39520.peg.4634	fig|562.39534.peg.4071	fig|562.7587.peg.3759	fig|562.7588.peg.3981	fig|564.14.peg.4571	fig|569579.3.peg.224	fig|655817.3.peg.230	fig|714962.3.peg.209	fig|869729.3.peg.5117	fig|885275.3.peg.212	fig|885276.3.peg.212
ykgG		Predicted L-lactate dehydrogenase, hypothetical protein subunit YkgG	36	36	1	1	1625				695	695	695	fig|1322345.19.peg.4797	fig|1382700.12.peg.309	fig|1401688.5.peg.4100	fig|199310.4.peg.396	fig|316435.10.peg.422	fig|316435.29.peg.3925	fig|362663.9.peg.373	fig|364106.8.peg.441	fig|439184.7.peg.311	fig|562.10884.peg.3667	fig|562.10890.peg.392	fig|562.11318.peg.3956	fig|562.11327.peg.2502	fig|562.13741.peg.2839	fig|562.17274.peg.4396	fig|562.19158.peg.309	fig|562.19203.peg.4004	fig|562.22350.peg.427	fig|562.25422.peg.326	fig|562.28183.peg.413	fig|562.28203.peg.405	fig|562.29017.peg.4664	fig|562.33455.peg.2403	fig|562.33463.peg.4251	fig|562.33464.peg.393	fig|562.39520.peg.4466	fig|562.39534.peg.3889	fig|562.7587.peg.3662	fig|562.7588.peg.3885	fig|564.14.peg.4397	fig|569579.3.peg.335	fig|655817.3.peg.429	fig|714962.3.peg.302	fig|869729.3.peg.3380	fig|885275.3.peg.392	fig|885276.3.peg.392
cysH		Phosphoadenylyl-sulfate reductase [thioredoxin] (EC 1.8.4.8)	36	36	1	1	11813				734	734	734	fig|1322345.19.peg.1923	fig|1382700.12.peg.3065	fig|1401688.5.peg.1991	fig|199310.4.peg.3129	fig|316435.10.peg.3110	fig|316435.29.peg.1493	fig|362663.9.peg.2776	fig|364106.8.peg.3108	fig|439184.7.peg.3204	fig|562.10884.peg.1266	fig|562.10890.peg.3035	fig|562.11318.peg.1387	fig|562.11327.peg.4982	fig|562.13741.peg.235	fig|562.17274.peg.2255	fig|562.19158.peg.3024	fig|562.19203.peg.1356	fig|562.22350.peg.3049	fig|562.25422.peg.3318	fig|562.28183.peg.2873	fig|562.28203.peg.3014	fig|562.29017.peg.2033	fig|562.33455.peg.5017	fig|562.33463.peg.1576	fig|562.33464.peg.3098	fig|562.39520.peg.1719	fig|562.39534.peg.1156	fig|562.7587.peg.1139	fig|562.7588.peg.1048	fig|564.14.peg.1647	fig|569579.3.peg.3184	fig|655817.3.peg.3149	fig|714962.3.peg.3171	fig|869729.3.peg.599	fig|885275.3.peg.2917	fig|885276.3.peg.2920
fixB		Electron transfer flavoprotein, alpha subunit YdiR	36	36	1	1	9888				938	938	938	fig|1322345.19.peg.3232	fig|1382700.12.peg.1830	fig|1401688.5.peg.735	fig|199310.4.peg.1960	fig|316435.10.peg.1922	fig|316435.29.peg.265	fig|362663.9.peg.1664	fig|364106.8.peg.1934	fig|439184.7.peg.1882	fig|562.10884.peg.182	fig|562.10890.peg.1764	fig|562.11318.peg.166	fig|562.11327.peg.1029	fig|562.13741.peg.1383	fig|562.17274.peg.945	fig|562.19158.peg.1748	fig|562.19203.peg.2538	fig|562.22350.peg.1799	fig|562.25422.peg.1987	fig|562.28183.peg.1671	fig|562.28203.peg.1815	fig|562.29017.peg.3148	fig|562.33455.peg.857	fig|562.33463.peg.2695	fig|562.33464.peg.1902	fig|562.39520.peg.2864	fig|562.39534.peg.2391	fig|562.7587.peg.2313	fig|562.7588.peg.2272	fig|564.14.peg.2842	fig|569579.3.peg.1931	fig|655817.3.peg.2044	fig|714962.3.peg.1853	fig|869729.3.peg.1837	fig|885275.3.peg.1839	fig|885276.3.peg.1842
yebE		FIG004088: inner membrane protein YebE	36	36	1	1	10081				659	659	659	fig|1322345.19.peg.3075	fig|1382700.12.peg.1981	fig|1401688.5.peg.887	fig|199310.4.peg.2115	fig|316435.10.peg.2079	fig|316435.29.peg.423	fig|362663.9.peg.1821	fig|364106.8.peg.2084	fig|439184.7.peg.2097	fig|562.10884.peg.336	fig|562.10890.peg.1922	fig|562.11318.peg.325	fig|562.11327.peg.870	fig|562.13741.peg.1231	fig|562.17274.peg.1096	fig|562.19158.peg.1900	fig|562.19203.peg.2380	fig|562.22350.peg.1955	fig|562.25422.peg.2142	fig|562.28183.peg.1826	fig|562.28203.peg.1972	fig|562.29017.peg.2995	fig|562.33455.peg.703	fig|562.33463.peg.2539	fig|562.33464.peg.2063	fig|562.39520.peg.2702	fig|562.39534.peg.2182	fig|562.7587.peg.2160	fig|562.7588.peg.2119	fig|564.14.peg.2620	fig|569579.3.peg.2085	fig|655817.3.peg.2204	fig|714962.3.peg.2002	fig|869729.3.peg.1681	fig|885275.3.peg.1993	fig|885276.3.peg.1996
chbR		N,N'-diacetylchitobiose-specific regulator ChbR, AraC family	36	36	1	1	9939				839	839	839	fig|1322345.19.peg.3193	fig|1382700.12.peg.1867	fig|1401688.5.peg.772	fig|199310.4.peg.1999	fig|316435.10.peg.1961	fig|316435.29.peg.303	fig|362663.9.peg.1702	fig|364106.8.peg.1971	fig|439184.7.peg.1919	fig|562.10884.peg.220	fig|562.10890.peg.1803	fig|562.11318.peg.205	fig|562.11327.peg.990	fig|562.13741.peg.1345	fig|562.17274.peg.982	fig|562.19158.peg.1785	fig|562.19203.peg.2499	fig|562.22350.peg.1837	fig|562.25422.peg.2025	fig|562.28183.peg.1708	fig|562.28203.peg.1854	fig|562.29017.peg.3111	fig|562.33455.peg.818	fig|562.33463.peg.2657	fig|562.33464.peg.1942	fig|562.39520.peg.2825	fig|562.39534.peg.2301	fig|562.7587.peg.2275	fig|562.7588.peg.2234	fig|564.14.peg.2804	fig|569579.3.peg.1968	fig|655817.3.peg.2084	fig|714962.3.peg.1889	fig|869729.3.peg.1799	fig|885275.3.peg.1875	fig|885276.3.peg.1878
glpT		Glycerol-3-phosphate transporter	36	36	1	1	10833				1358	1358	1358	fig|1322345.19.peg.171	fig|1382700.12.peg.2455	fig|1401688.5.peg.1364	fig|199310.4.peg.2619	fig|316435.10.peg.2642	fig|316435.29.peg.1031	fig|362663.9.peg.2307	fig|364106.8.peg.2548	fig|439184.7.peg.2604	fig|562.10884.peg.807	fig|562.10890.peg.2449	fig|562.11318.peg.837	fig|562.11327.peg.309	fig|562.13741.peg.707	fig|562.17274.peg.1731	fig|562.19158.peg.2409	fig|562.19203.peg.1835	fig|562.22350.peg.2505	fig|562.25422.peg.2667	fig|562.28183.peg.2339	fig|562.28203.peg.2471	fig|562.29017.peg.2506	fig|562.33455.peg.118	fig|562.33463.peg.2026	fig|562.33464.peg.2631	fig|562.39520.peg.2195	fig|562.39534.peg.1718	fig|562.7587.peg.1652	fig|562.7588.peg.1633	fig|564.14.peg.2108	fig|569579.3.peg.2590	fig|655817.3.peg.2691	fig|714962.3.peg.2521	fig|869729.3.peg.1189	fig|885275.3.peg.2469	fig|885276.3.peg.2472
yhiW		Transcriptional regulator GadW, AraC family	36	36	1	1	4994				728	728	728	fig|1322345.19.peg.990	fig|1382700.12.peg.3894	fig|1401688.5.peg.2826	fig|199310.4.peg.4062	fig|316435.10.peg.4050	fig|316435.29.peg.2444	fig|362663.9.peg.3659	fig|364106.8.peg.3959	fig|439184.7.peg.4056	fig|562.10884.peg.2238	fig|562.10890.peg.3973	fig|562.11318.peg.2362	fig|562.11327.peg.4026	fig|562.13741.peg.4443	fig|562.17274.peg.3098	fig|562.19158.peg.3924	fig|562.19203.peg.246	fig|562.22350.peg.4045	fig|562.25422.peg.4241	fig|562.28183.peg.3883	fig|562.28203.peg.3991	fig|562.29017.peg.964	fig|562.33455.peg.3982	fig|562.33463.peg.647	fig|562.33464.peg.4038	fig|562.39520.peg.758	fig|562.39534.peg.220	fig|562.7587.peg.229	fig|562.7588.peg.209	fig|564.14.peg.703	fig|569579.3.peg.4029	fig|655817.3.peg.4127	fig|714962.3.peg.3990	fig|869729.3.peg.3797	fig|885275.3.peg.3828	fig|885276.3.peg.3833
hscA		Chaperone protein HscA	36	36	1	1	11247				1850	1850	1850	fig|1322345.19.peg.427	fig|1382700.12.peg.2771	fig|1401688.5.peg.1731	fig|199310.4.peg.2879	fig|316435.10.peg.2901	fig|316435.29.peg.1294	fig|362663.9.peg.2568	fig|364106.8.peg.2851	fig|439184.7.peg.2931	fig|562.10884.peg.1062	fig|562.10890.peg.2762	fig|562.11318.peg.1140	fig|562.11327.peg.48	fig|562.13741.peg.446	fig|562.17274.peg.1989	fig|562.19158.peg.2727	fig|562.19203.peg.1572	fig|562.22350.peg.2773	fig|562.25422.peg.3046	fig|562.28183.peg.2604	fig|562.28203.peg.2739	fig|562.29017.peg.2241	fig|562.33455.peg.5233	fig|562.33463.peg.1768	fig|562.33464.peg.2894	fig|562.39520.peg.1921	fig|562.39534.peg.1462	fig|562.7587.peg.1400	fig|562.7588.peg.1315	fig|564.14.peg.1847	fig|569579.3.peg.2911	fig|655817.3.peg.2952	fig|714962.3.peg.2921	fig|869729.3.peg.874	fig|885275.3.peg.2724	fig|885276.3.peg.2727
glgA		Glycogen synthase, ADP-glucose transglucosylase (EC 2.4.1.21)	36	36	1	1	5121				1433	1433	1433	fig|1322345.19.peg.1088	fig|1382700.12.peg.3791	fig|1401688.5.peg.2725	fig|199310.4.peg.3965	fig|316435.10.peg.3953	fig|316435.29.peg.2343	fig|362663.9.peg.3567	fig|364106.8.peg.3857	fig|439184.7.peg.3951	fig|562.10884.peg.2141	fig|562.10890.peg.3881	fig|562.11318.peg.2271	fig|562.11327.peg.4128	fig|562.13741.peg.4548	fig|562.17274.peg.2994	fig|562.19158.peg.3821	fig|562.19203.peg.339	fig|562.22350.peg.3947	fig|562.25422.peg.4135	fig|562.28183.peg.3792	fig|562.28203.peg.3900	fig|562.29017.peg.1061	fig|562.33455.peg.4087	fig|562.33463.peg.745	fig|562.33464.peg.3935	fig|562.39520.peg.864	fig|562.39534.peg.317	fig|562.7587.peg.335	fig|562.7588.peg.315	fig|564.14.peg.806	fig|569579.3.peg.3925	fig|655817.3.peg.4023	fig|714962.3.peg.3888	fig|869729.3.peg.3689	fig|885275.3.peg.3731	fig|885276.3.peg.3736
xerD		Site-specific tyrosine recombinase XerD	36	36	1	1	12004				896	896	896	fig|1322345.19.peg.1778	fig|1382700.12.peg.3214	fig|1401688.5.peg.2142	fig|199310.4.peg.3271	fig|316435.10.peg.3257	fig|316435.29.peg.1640	fig|362663.9.peg.2926	fig|364106.8.peg.3252	fig|439184.7.peg.3358	fig|562.10884.peg.1434	fig|562.10890.peg.3188	fig|562.11318.peg.1541	fig|562.11327.peg.4839	fig|562.13741.peg.81	fig|562.17274.peg.2406	fig|562.19158.peg.3177	fig|562.19203.peg.1205	fig|562.22350.peg.3205	fig|562.25422.peg.3470	fig|562.28183.peg.3028	fig|562.28203.peg.3166	fig|562.29017.peg.1860	fig|562.33455.peg.4849	fig|562.33463.peg.1431	fig|562.33464.peg.3246	fig|562.39520.peg.1576	fig|562.39534.peg.1011	fig|562.7587.peg.984	fig|562.7588.peg.898	fig|564.14.peg.1499	fig|569579.3.peg.3335	fig|655817.3.peg.3298	fig|714962.3.peg.3315	fig|869729.3.peg.440	fig|885275.3.peg.3060	fig|885276.3.peg.3063
ykgD		Reactive-chlorine-species-specific transcriptional activator RclR, AraC family	36	36	1	1	1622				854	854	854	fig|1322345.19.peg.4800	fig|1382700.12.peg.306	fig|1401688.5.peg.4097	fig|199310.4.peg.393	fig|316435.10.peg.419	fig|316435.29.peg.3922	fig|362663.9.peg.370	fig|364106.8.peg.438	fig|439184.7.peg.308	fig|562.10884.peg.3664	fig|562.10890.peg.389	fig|562.11318.peg.3953	fig|562.11327.peg.2505	fig|562.13741.peg.2842	fig|562.17274.peg.4393	fig|562.19158.peg.306	fig|562.19203.peg.4007	fig|562.22350.peg.424	fig|562.25422.peg.323	fig|562.28183.peg.410	fig|562.28203.peg.402	fig|562.29017.peg.4667	fig|562.33455.peg.2406	fig|562.33463.peg.4254	fig|562.33464.peg.390	fig|562.39520.peg.4469	fig|562.39534.peg.3892	fig|562.7587.peg.3665	fig|562.7588.peg.3888	fig|564.14.peg.4400	fig|569579.3.peg.332	fig|655817.3.peg.426	fig|714962.3.peg.299	fig|869729.3.peg.3383	fig|885275.3.peg.389	fig|885276.3.peg.389
gcvA		Glycine cleavage system transcriptional activator GcvA	36	36	1	1	11897				917	917	917	fig|1322345.19.peg.1872	fig|1382700.12.peg.3118	fig|1401688.5.peg.2045	fig|199310.4.peg.3181	fig|316435.10.peg.3165	fig|316435.29.peg.1547	fig|362663.9.peg.2835	fig|364106.8.peg.3159	fig|439184.7.peg.3258	fig|562.10884.peg.1323	fig|562.10890.peg.3094	fig|562.11318.peg.1447	fig|562.11327.peg.4930	fig|562.13741.peg.183	fig|562.17274.peg.2309	fig|562.19158.peg.3077	fig|562.19203.peg.1298	fig|562.22350.peg.3107	fig|562.25422.peg.3371	fig|562.28183.peg.2934	fig|562.28203.peg.3072	fig|562.29017.peg.1977	fig|562.33455.peg.4956	fig|562.33463.peg.1525	fig|562.33464.peg.3152	fig|562.39520.peg.1666	fig|562.39534.peg.1104	fig|562.7587.peg.1083	fig|562.7588.peg.994	fig|564.14.peg.1593	fig|569579.3.peg.3238	fig|655817.3.peg.3204	fig|714962.3.peg.3222	fig|869729.3.peg.541	fig|885275.3.peg.2969	fig|885276.3.peg.2972
epd		D-erythrose-4-phosphate dehydrogenase (EC 1.2.1.72)	36	36	1	1	12041				1019	1019	1019	fig|1322345.19.peg.1747	fig|1382700.12.peg.3244	fig|1401688.5.peg.2173	fig|199310.4.peg.3301	fig|316435.10.peg.3286	fig|316435.29.peg.1673	fig|362663.9.peg.2956	fig|364106.8.peg.3282	fig|439184.7.peg.3391	fig|562.10884.peg.1464	fig|562.10890.peg.3218	fig|562.11318.peg.1573	fig|562.11327.peg.4808	fig|562.13741.peg.51	fig|562.17274.peg.2436	fig|562.19158.peg.3208	fig|562.19203.peg.1172	fig|562.22350.peg.3238	fig|562.25422.peg.3501	fig|562.28183.peg.3057	fig|562.28203.peg.3196	fig|562.29017.peg.1829	fig|562.33455.peg.4816	fig|562.33463.peg.1401	fig|562.33464.peg.3278	fig|562.39520.peg.1545	fig|562.39534.peg.981	fig|562.7587.peg.953	fig|562.7588.peg.867	fig|564.14.peg.1469	fig|569579.3.peg.3367	fig|655817.3.peg.3332	fig|714962.3.peg.3345	fig|869729.3.peg.408	fig|885275.3.peg.3091	fig|885276.3.peg.3094
yfbS		Uncharacterized transporter YfbS	36	36	1	1	10892				1832	1832	1832	fig|1322345.19.peg.222	fig|1382700.12.peg.2507	fig|1401688.5.peg.1416	fig|199310.4.peg.2672	fig|316435.10.peg.2693	fig|316435.29.peg.1083	fig|362663.9.peg.2360	fig|364106.8.peg.2601	fig|439184.7.peg.2657	fig|562.10884.peg.859	fig|562.10890.peg.2501	fig|562.11318.peg.889	fig|562.11327.peg.258	fig|562.13741.peg.655	fig|562.17274.peg.1783	fig|562.19158.peg.2461	fig|562.19203.peg.1782	fig|562.22350.peg.2558	fig|562.25422.peg.2720	fig|562.28183.peg.2392	fig|562.28203.peg.2524	fig|562.29017.peg.2453	fig|562.33455.peg.65	fig|562.33463.peg.1974	fig|562.33464.peg.2684	fig|562.39520.peg.2143	fig|562.39534.peg.1667	fig|562.7587.peg.1600	fig|562.7588.peg.1581	fig|564.14.peg.2057	fig|569579.3.peg.2643	fig|655817.3.peg.2744	fig|714962.3.peg.2574	fig|869729.3.peg.1136	fig|885275.3.peg.2520	fig|885276.3.peg.2523
ggt		Gamma-glutamyltranspeptidase (EC 2.3.2.2) @ Glutathione hydrolase (EC 3.4.19.13)	36	36	1	1	5098				1733	1733	1733	fig|1322345.19.peg.1070	fig|1382700.12.peg.3806	fig|1401688.5.peg.2740	fig|199310.4.peg.3983	fig|316435.10.peg.3971	fig|316435.29.peg.2362	fig|362663.9.peg.3584	fig|364106.8.peg.3873	fig|439184.7.peg.3967	fig|562.10884.peg.2157	fig|562.10890.peg.3899	fig|562.11318.peg.2289	fig|562.11327.peg.4109	fig|562.13741.peg.4532	fig|562.17274.peg.3010	fig|562.19158.peg.3836	fig|562.19203.peg.321	fig|562.22350.peg.3968	fig|562.25422.peg.4151	fig|562.28183.peg.3810	fig|562.28203.peg.3918	fig|562.29017.peg.1045	fig|562.33455.peg.4071	fig|562.33463.peg.727	fig|562.33464.peg.3953	fig|562.39520.peg.845	fig|562.39534.peg.299	fig|562.7587.peg.319	fig|562.7588.peg.299	fig|564.14.peg.787	fig|569579.3.peg.3941	fig|655817.3.peg.4042	fig|714962.3.peg.3904	fig|869729.3.peg.3705	fig|885275.3.peg.3748	fig|885276.3.peg.3753
leuA		2-isopropylmalate synthase (EC 2.3.3.13)	36	36	1	1	1276				1571	1571	1571	fig|1322345.19.peg.2658	fig|1382700.12.peg.81	fig|1401688.5.peg.3860	fig|199310.4.peg.86	fig|316435.10.peg.82	fig|316435.29.peg.3598	fig|362663.9.peg.82	fig|364106.8.peg.213	fig|439184.7.peg.77	fig|562.10884.peg.3357	fig|562.10890.peg.82	fig|562.11318.peg.3648	fig|562.11327.peg.2816	fig|562.13741.peg.3107	fig|562.17274.peg.4162	fig|562.19158.peg.82	fig|562.19203.peg.4332	fig|562.22350.peg.92	fig|562.25422.peg.84	fig|562.28183.peg.91	fig|562.28203.peg.89	fig|562.29017.peg.4979	fig|562.33455.peg.2789	fig|562.33463.peg.4551	fig|562.33464.peg.83	fig|562.39520.peg.4775	fig|562.39534.peg.4205	fig|562.7587.peg.3894	fig|562.7588.peg.4115	fig|564.14.peg.4711	fig|569579.3.peg.87	fig|655817.3.peg.85	fig|714962.3.peg.81	fig|869729.3.peg.4983	fig|885275.3.peg.79	fig|885276.3.peg.79
hutX		Putative heme iron utilization protein	36	36	1	1	5007				494	494	494	fig|1322345.19.peg.1001	fig|1382700.12.peg.3882	fig|1401688.5.peg.2814	fig|199310.4.peg.4050	fig|316435.10.peg.4038	fig|316435.29.peg.2432	fig|362663.9.peg.3647	fig|364106.8.peg.3947	fig|439184.7.peg.4044	fig|562.10884.peg.2227	fig|562.10890.peg.3961	fig|562.11318.peg.2351	fig|562.11327.peg.4038	fig|562.13741.peg.4454	fig|562.17274.peg.3086	fig|562.19158.peg.3912	fig|562.19203.peg.258	fig|562.22350.peg.4034	fig|562.25422.peg.4230	fig|562.28183.peg.3872	fig|562.28203.peg.3980	fig|562.29017.peg.975	fig|562.33455.peg.3993	fig|562.33463.peg.659	fig|562.33464.peg.4027	fig|562.39520.peg.770	fig|562.39534.peg.231	fig|562.7587.peg.241	fig|562.7588.peg.221	fig|564.14.peg.714	fig|569579.3.peg.4017	fig|655817.3.peg.4115	fig|714962.3.peg.3978	fig|869729.3.peg.3785	fig|885275.3.peg.3816	fig|885276.3.peg.3821
prmC		Peptide chain release factor N(5)-glutamine methyltransferase (EC 2.1.1.297)	36	36	1	1	9159				833	833	833	fig|1322345.19.peg.3704	fig|1382700.12.peg.1368	fig|1401688.5.peg.276	fig|199310.4.peg.1552	fig|316435.10.peg.1496	fig|316435.29.peg.4970	fig|362663.9.peg.1271	fig|364106.8.peg.1460	fig|439184.7.peg.1394	fig|562.10884.peg.4696	fig|562.10890.peg.1319	fig|562.11318.peg.4876	fig|562.11327.peg.1457	fig|562.13741.peg.1797	fig|562.17274.peg.471	fig|562.19158.peg.1282	fig|562.19203.peg.2953	fig|562.22350.peg.1360	fig|562.25422.peg.1494	fig|562.28183.peg.1222	fig|562.28203.peg.1395	fig|562.29017.peg.3609	fig|562.33455.peg.1367	fig|562.33463.peg.3165	fig|562.33464.peg.1459	fig|562.39520.peg.3452	fig|562.39534.peg.2866	fig|562.7587.peg.2788	fig|562.7588.peg.2775	fig|564.14.peg.3324	fig|569579.3.peg.1414	fig|655817.3.peg.1561	fig|714962.3.peg.1390	fig|869729.3.peg.2349	fig|885275.3.peg.1435	fig|885276.3.peg.1437
chaA		Calcium/proton antiporter	36	36	1	1	9164				1100	1100	1100	fig|1322345.19.peg.3698	fig|1382700.12.peg.1373	fig|1401688.5.peg.281	fig|199310.4.peg.1557	fig|316435.10.peg.1501	fig|316435.29.peg.4976	fig|362663.9.peg.1276	fig|364106.8.peg.1465	fig|439184.7.peg.1399	fig|562.10884.peg.4701	fig|562.10890.peg.1324	fig|562.11318.peg.4881	fig|562.11327.peg.1451	fig|562.13741.peg.1792	fig|562.17274.peg.476	fig|562.19158.peg.1287	fig|562.19203.peg.2947	fig|562.22350.peg.1366	fig|562.25422.peg.1499	fig|562.28183.peg.1227	fig|562.28203.peg.1400	fig|562.29017.peg.3604	fig|562.33455.peg.1362	fig|562.33463.peg.3159	fig|562.33464.peg.1465	fig|562.39520.peg.3446	fig|562.39534.peg.2860	fig|562.7587.peg.2783	fig|562.7588.peg.2770	fig|564.14.peg.3318	fig|569579.3.peg.1420	fig|655817.3.peg.1567	fig|714962.3.peg.1395	fig|869729.3.peg.2344	fig|885275.3.peg.1441	fig|885276.3.peg.1443
amyA		Cytoplasmic alpha-amylase (EC 3.2.1.1)	36	36	1	1	10210				1487	1487	1487	fig|1322345.19.peg.2994	fig|1382700.12.peg.2064	fig|1401688.5.peg.970	fig|199310.4.peg.2200	fig|316435.10.peg.2228	fig|316435.29.peg.570	fig|362663.9.peg.1896	fig|364106.8.peg.2165	fig|439184.7.peg.2190	fig|562.10884.peg.418	fig|562.10890.peg.2020	fig|562.11318.peg.407	fig|562.11327.peg.788	fig|562.13741.peg.1146	fig|562.17274.peg.1233	fig|562.19158.peg.1981	fig|562.19203.peg.2297	fig|562.22350.peg.2038	fig|562.25422.peg.2229	fig|562.28183.peg.1906	fig|562.28203.peg.2057	fig|562.29017.peg.2912	fig|562.33455.peg.617	fig|562.33463.peg.2458	fig|562.33464.peg.2201	fig|562.39520.peg.2618	fig|562.39534.peg.2102	fig|562.7587.peg.2076	fig|562.7588.peg.2037	fig|564.14.peg.2536	fig|569579.3.peg.2170	fig|655817.3.peg.2290	fig|714962.3.peg.2083	fig|869729.3.peg.1597	fig|885275.3.peg.2074	fig|885276.3.peg.2077
nudJ		Nudix-like NDP and NTP phosphohydrolase NudJ	36	36	1	1	2798				461	461	461	fig|1322345.19.peg.3848	fig|1382700.12.peg.1227	fig|1401688.5.peg.138	fig|199310.4.peg.1414	fig|316435.10.peg.1355	fig|316435.29.peg.4838	fig|362663.9.peg.1150	fig|364106.8.peg.1337	fig|439184.7.peg.1257	fig|562.10884.peg.4559	fig|562.10890.peg.1181	fig|562.11318.peg.4742	fig|562.11327.peg.1604	fig|562.13741.peg.1947	fig|562.17274.peg.329	fig|562.19158.peg.1148	fig|562.19203.peg.3093	fig|562.22350.peg.1221	fig|562.25422.peg.1346	fig|562.28183.peg.1156	fig|562.28203.peg.1261	fig|562.29017.peg.3753	fig|562.33455.peg.1505	fig|562.33463.peg.3305	fig|562.33464.peg.1336	fig|562.39520.peg.3522	fig|562.39534.peg.3006	fig|562.7587.peg.2855	fig|562.7588.peg.2976	fig|564.14.peg.3497	fig|569579.3.peg.1269	fig|655817.3.peg.1422	fig|714962.3.peg.1265	fig|869729.3.peg.2484	fig|885275.3.peg.1306	fig|885276.3.peg.1308
sbcB		Exodeoxyribonuclease I (EC 3.1.11.1)	36	36	1	1	10480				1427	1427	1427	fig|1322345.19.peg.4950	fig|1382700.12.peg.2220	fig|1401688.5.peg.1129	fig|199310.4.peg.2384	fig|316435.10.peg.2412	fig|316435.29.peg.765	fig|362663.9.peg.2070	fig|364106.8.peg.2314	fig|439184.7.peg.2362	fig|562.10884.peg.574	fig|562.10890.peg.2212	fig|562.11318.peg.601	fig|562.11327.peg.542	fig|562.13741.peg.947	fig|562.17274.peg.1462	fig|562.19158.peg.2165	fig|562.19203.peg.2124	fig|562.22350.peg.2242	fig|562.25422.peg.2404	fig|562.28183.peg.2096	fig|562.28203.peg.2248	fig|562.29017.peg.2750	fig|562.33455.peg.386	fig|562.33463.peg.2276	fig|562.33464.peg.2392	fig|562.39520.peg.2450	fig|562.39534.peg.1948	fig|562.7587.peg.1886	fig|562.7588.peg.1870	fig|564.14.peg.2344	fig|569579.3.peg.2343	fig|655817.3.peg.2449	fig|714962.3.peg.2284	fig|869729.3.peg.1430	fig|885275.3.peg.2242	fig|885276.3.peg.2245
tas		Tas protein, an NADP(H)-dependent aldo-keto reductase	36	36	1	1	11958				1040	1040	1040	fig|1322345.19.peg.1820	fig|1382700.12.peg.3172	fig|1401688.5.peg.2100	fig|199310.4.peg.3228	fig|316435.10.peg.3214	fig|316435.29.peg.1597	fig|362663.9.peg.2885	fig|364106.8.peg.3210	fig|439184.7.peg.3313	fig|562.10884.peg.1375	fig|562.10890.peg.3146	fig|562.11318.peg.1499	fig|562.11327.peg.4881	fig|562.13741.peg.123	fig|562.17274.peg.2363	fig|562.19158.peg.3133	fig|562.19203.peg.1248	fig|562.22350.peg.3162	fig|562.25422.peg.3426	fig|562.28183.peg.2987	fig|562.28203.peg.3125	fig|562.29017.peg.1923	fig|562.33455.peg.4894	fig|562.33463.peg.1473	fig|562.33464.peg.3202	fig|562.39520.peg.1618	fig|562.39534.peg.1054	fig|562.7587.peg.1027	fig|562.7588.peg.940	fig|564.14.peg.1541	fig|569579.3.peg.3292	fig|655817.3.peg.3255	fig|714962.3.peg.3273	fig|869729.3.peg.483	fig|885275.3.peg.3018	fig|885276.3.peg.3021
livG		Branched-chain amino acid ABC transporter, ATP-binding protein LivG (TC 3.A.1.4.1)	36	36	1	1	5087				767	767	767	fig|1322345.19.peg.1061	fig|1382700.12.peg.3814	fig|1401688.5.peg.2748	fig|199310.4.peg.3991	fig|316435.10.peg.3979	fig|316435.29.peg.2371	fig|362663.9.peg.3592	fig|364106.8.peg.3881	fig|439184.7.peg.3976	fig|562.10884.peg.2166	fig|562.10890.peg.3908	fig|562.11318.peg.2298	fig|562.11327.peg.4100	fig|562.13741.peg.4523	fig|562.17274.peg.3018	fig|562.19158.peg.3845	fig|562.19203.peg.313	fig|562.22350.peg.3976	fig|562.25422.peg.4160	fig|562.28183.peg.3818	fig|562.28203.peg.3926	fig|562.29017.peg.1037	fig|562.33455.peg.4063	fig|562.33463.peg.718	fig|562.33464.peg.3962	fig|562.39520.peg.835	fig|562.39534.peg.291	fig|562.7587.peg.310	fig|562.7588.peg.290	fig|564.14.peg.778	fig|569579.3.peg.3949	fig|655817.3.peg.4051	fig|714962.3.peg.3912	fig|869729.3.peg.3714	fig|885275.3.peg.3757	fig|885276.3.peg.3762
rbsK		Ribokinase (EC 2.7.1.15)	36	36	1	1	4657				944	944	944	fig|1322345.19.peg.719	fig|1382700.12.peg.4145	fig|1401688.5.peg.3072	fig|199310.4.peg.4393	fig|316435.10.peg.4344	fig|316435.29.peg.2720	fig|362663.9.peg.3998	fig|364106.8.peg.4214	fig|439184.7.peg.4315	fig|562.10884.peg.2489	fig|562.10890.peg.4241	fig|562.11318.peg.2629	fig|562.11327.peg.3748	fig|562.13741.peg.4159	fig|562.17274.peg.3354	fig|562.19158.peg.4201	fig|562.19203.peg.5114	fig|562.22350.peg.4380	fig|562.25422.peg.4524	fig|562.28183.peg.4153	fig|562.28203.peg.4264	fig|562.29017.peg.712	fig|562.33455.peg.3724	fig|562.33463.peg.376	fig|562.33464.peg.4331	fig|562.39520.peg.479	fig|562.39534.peg.5018	fig|562.7587.peg.4843	fig|562.7588.peg.5034	fig|564.14.peg.404	fig|569579.3.peg.4287	fig|655817.3.peg.4428	fig|714962.3.peg.4245	fig|869729.3.peg.4064	fig|885275.3.peg.4094	fig|885276.3.peg.4099
cysD		Sulfate adenylyltransferase subunit 2 (EC 2.7.7.4)	36	36	1	1	11809				908	908	908	fig|1322345.19.peg.1926	fig|1382700.12.peg.3062	fig|1401688.5.peg.1988	fig|199310.4.peg.3126	fig|316435.10.peg.3107	fig|316435.29.peg.1489	fig|362663.9.peg.2773	fig|364106.8.peg.3105	fig|439184.7.peg.3201	fig|562.10884.peg.1263	fig|562.10890.peg.3032	fig|562.11318.peg.1384	fig|562.11327.peg.4985	fig|562.13741.peg.239	fig|562.17274.peg.2252	fig|562.19158.peg.3021	fig|562.19203.peg.1360	fig|562.22350.peg.3045	fig|562.25422.peg.3314	fig|562.28183.peg.2870	fig|562.28203.peg.3011	fig|562.29017.peg.2037	fig|562.33455.peg.5021	fig|562.33463.peg.1579	fig|562.33464.peg.3095	fig|562.39520.peg.1722	fig|562.39534.peg.1159	fig|562.7587.peg.1142	fig|562.7588.peg.1051	fig|564.14.peg.1650	fig|569579.3.peg.3180	fig|655817.3.peg.3146	fig|714962.3.peg.3169	fig|869729.3.peg.602	fig|885275.3.peg.2915	fig|885276.3.peg.2918
yiaE		2-ketoaldonate reductase, broad specificity (EC 1.1.1.215)	36	36	1	1	4927				974	974	974	fig|1322345.19.peg.945	fig|1382700.12.peg.3944	fig|1401688.5.peg.2871	fig|199310.4.peg.4107	fig|316435.10.peg.4095	fig|316435.29.peg.2490	fig|362663.9.peg.3704	fig|364106.8.peg.4006	fig|439184.7.peg.4106	fig|562.10884.peg.2283	fig|562.10890.peg.4019	fig|562.11318.peg.2407	fig|562.11327.peg.3979	fig|562.13741.peg.4396	fig|562.17274.peg.3148	fig|562.19158.peg.3973	fig|562.19203.peg.200	fig|562.22350.peg.4095	fig|562.25422.peg.4295	fig|562.28183.peg.3931	fig|562.28203.peg.4041	fig|562.29017.peg.917	fig|562.33455.peg.3937	fig|562.33463.peg.601	fig|562.33464.peg.4086	fig|562.39520.peg.709	fig|562.39534.peg.175	fig|562.7587.peg.185	fig|562.7588.peg.158	fig|564.14.peg.653	fig|569579.3.peg.4079	fig|655817.3.peg.4175	fig|714962.3.peg.4037	fig|869729.3.peg.3847	fig|885275.3.peg.3872	fig|885276.3.peg.3877
eutL		Ethanolamine utilization polyhedral-body-like protein EutL	36	36	1	1	11153				659	659	659	fig|1322345.19.peg.353	fig|1382700.12.peg.2698	fig|1401688.5.peg.1607	fig|199310.4.peg.2803	fig|316435.10.peg.2826	fig|316435.29.peg.1217	fig|362663.9.peg.2491	fig|364106.8.peg.2777	fig|439184.7.peg.2854	fig|562.10884.peg.988	fig|562.10890.peg.2635	fig|562.11318.peg.1064	fig|562.11327.peg.124	fig|562.13741.peg.526	fig|562.17274.peg.1914	fig|562.19158.peg.2652	fig|562.19203.peg.1649	fig|562.22350.peg.2693	fig|562.25422.peg.2917	fig|562.28183.peg.2528	fig|562.28203.peg.2660	fig|562.29017.peg.2318	fig|562.33455.peg.5368	fig|562.33463.peg.1842	fig|562.33464.peg.2817	fig|562.39520.peg.2001	fig|562.39534.peg.1536	fig|562.7587.peg.1475	fig|562.7588.peg.1388	fig|564.14.peg.1921	fig|569579.3.peg.2835	fig|655817.3.peg.2875	fig|714962.3.peg.2798	fig|869729.3.peg.953	fig|885275.3.peg.2650	fig|885276.3.peg.2653
fliE		Flagellar hook-basal body complex protein FliE	36	36	1	1	10223				314	314	314	fig|1322345.19.peg.2984	fig|1382700.12.peg.2073	fig|1401688.5.peg.980	fig|199310.4.peg.2211	fig|316435.10.peg.2238	fig|316435.29.peg.583	fig|362663.9.peg.1907	fig|364106.8.peg.2176	fig|439184.7.peg.2200	fig|562.10884.peg.427	fig|562.10890.peg.2029	fig|562.11318.peg.416	fig|562.11327.peg.779	fig|562.13741.peg.1136	fig|562.17274.peg.1244	fig|562.19158.peg.1990	fig|562.19203.peg.2284	fig|562.22350.peg.2051	fig|562.25422.peg.2242	fig|562.28183.peg.1917	fig|562.28203.peg.2068	fig|562.29017.peg.2899	fig|562.33455.peg.604	fig|562.33463.peg.2449	fig|562.33464.peg.2211	fig|562.39520.peg.2609	fig|562.39534.peg.2093	fig|562.7587.peg.2066	fig|562.7588.peg.2027	fig|564.14.peg.2527	fig|569579.3.peg.2183	fig|655817.3.peg.2302	fig|714962.3.peg.2094	fig|869729.3.peg.1585	fig|885275.3.peg.2083	fig|885276.3.peg.2086
yhjJ		Protein YhjJ, putative peptidase	36	36	1	1	4971				1496	1496	1496	fig|1322345.19.peg.976	fig|1382700.12.peg.3909	fig|1401688.5.peg.2840	fig|199310.4.peg.4076	fig|316435.10.peg.4064	fig|316435.29.peg.2459	fig|362663.9.peg.3673	fig|364106.8.peg.3972	fig|439184.7.peg.4071	fig|562.10884.peg.2253	fig|562.10890.peg.3988	fig|562.11318.peg.2377	fig|562.11327.peg.4011	fig|562.13741.peg.4428	fig|562.17274.peg.3112	fig|562.19158.peg.3938	fig|562.19203.peg.232	fig|562.22350.peg.4060	fig|562.25422.peg.4256	fig|562.28183.peg.3898	fig|562.28203.peg.4008	fig|562.29017.peg.948	fig|562.33455.peg.3967	fig|562.33463.peg.632	fig|562.33464.peg.4054	fig|562.39520.peg.742	fig|562.39534.peg.207	fig|562.7587.peg.215	fig|562.7588.peg.194	fig|564.14.peg.685	fig|569579.3.peg.4044	fig|655817.3.peg.4142	fig|714962.3.peg.4003	fig|869729.3.peg.3812	fig|885275.3.peg.3841	fig|885276.3.peg.3846
group_1280		HipB protein @ Antitoxin HigA	36	36	1	1	6426				212	491	453	fig|1322345.19.peg.2318	fig|1382700.12.peg.4708	fig|1401688.5.peg.3573	fig|199310.4.peg.4959	fig|316435.10.peg.4887	fig|316435.29.peg.3240	fig|362663.9.peg.4496	fig|364106.8.peg.4678	fig|439184.7.peg.4895	fig|562.10884.peg.3075	fig|562.10890.peg.4748	fig|562.11318.peg.3196	fig|562.11327.peg.3092	fig|562.13741.peg.3504	fig|562.17274.peg.3865	fig|562.19158.peg.4776	fig|562.19203.peg.4649	fig|562.22350.peg.5045	fig|562.25422.peg.5122	fig|562.28183.peg.4583	fig|562.28203.peg.4770	fig|562.29017.peg.118	fig|562.33455.peg.3100	fig|562.33463.peg.4886	fig|562.33464.peg.4858	fig|562.39520.peg.5127	fig|562.39534.peg.4465	fig|562.7587.peg.4261	fig|562.7588.peg.4529	fig|564.14.peg.5092	fig|569579.3.peg.4806	fig|655817.3.peg.4954	fig|714962.3.peg.4746	fig|869729.3.peg.4561	fig|885275.3.peg.4588	fig|885276.3.peg.4593
ygdL		HesA/MoeB/ThiF family protein => sulfur transfer pathway protein CsdL	36	36	1	1	11901				800	806	804	fig|1322345.19.peg.1868	fig|1382700.12.peg.3122	fig|1401688.5.peg.2049	fig|199310.4.peg.3185	fig|316435.10.peg.3169	fig|316435.29.peg.1551	fig|362663.9.peg.2839	fig|364106.8.peg.3163	fig|439184.7.peg.3262	fig|562.10884.peg.1327	fig|562.10890.peg.3098	fig|562.11318.peg.1451	fig|562.11327.peg.4926	fig|562.13741.peg.179	fig|562.17274.peg.2313	fig|562.19158.peg.3081	fig|562.19203.peg.1294	fig|562.22350.peg.3111	fig|562.25422.peg.3375	fig|562.28183.peg.2938	fig|562.28203.peg.3076	fig|562.29017.peg.1973	fig|562.33455.peg.4952	fig|562.33463.peg.1521	fig|562.33464.peg.3156	fig|562.39520.peg.1662	fig|562.39534.peg.1100	fig|562.7587.peg.1079	fig|562.7588.peg.990	fig|564.14.peg.1589	fig|569579.3.peg.3242	fig|655817.3.peg.3208	fig|714962.3.peg.3226	fig|869729.3.peg.537	fig|885275.3.peg.2973	fig|885276.3.peg.2976
yidK		Uncharacterized symporter YidK	36	36	1	1	4760				1715	1715	1715	fig|1322345.19.peg.788	fig|1382700.12.peg.4077	fig|1401688.5.peg.3002	fig|199310.4.peg.4319	fig|316435.10.peg.4273	fig|316435.29.peg.2649	fig|362663.9.peg.3924	fig|364106.8.peg.4140	fig|439184.7.peg.4244	fig|562.10884.peg.2417	fig|562.10890.peg.4169	fig|562.11318.peg.2557	fig|562.11327.peg.3820	fig|562.13741.peg.4231	fig|562.17274.peg.3284	fig|562.19158.peg.4132	fig|562.19203.peg.61	fig|562.22350.peg.4305	fig|562.25422.peg.4453	fig|562.28183.peg.4081	fig|562.28203.peg.4192	fig|562.29017.peg.783	fig|562.33455.peg.3796	fig|562.33463.peg.445	fig|562.33464.peg.4256	fig|562.39520.peg.552	fig|562.39534.peg.23	fig|562.7587.peg.22	fig|562.7588.peg.23	fig|564.14.peg.492	fig|569579.3.peg.4214	fig|655817.3.peg.4353	fig|714962.3.peg.4171	fig|869729.3.peg.3988	fig|885275.3.peg.4025	fig|885276.3.peg.4030
yehT		Two-component transcriptional response regulator BtsR	36	36	1	1	10667				719	719	719	fig|1322345.19.peg.27	fig|1382700.12.peg.2334	fig|1401688.5.peg.1243	fig|199310.4.peg.2496	fig|316435.10.peg.2520	fig|316435.29.peg.877	fig|362663.9.peg.2182	fig|364106.8.peg.2428	fig|439184.7.peg.2481	fig|562.10884.peg.683	fig|562.10890.peg.2322	fig|562.11318.peg.711	fig|562.11327.peg.434	fig|562.13741.peg.832	fig|562.17274.peg.1606	fig|562.19158.peg.2287	fig|562.19203.peg.1967	fig|562.22350.peg.2362	fig|562.25422.peg.2535	fig|562.28183.peg.2213	fig|562.28203.peg.2343	fig|562.29017.peg.2635	fig|562.33455.peg.249	fig|562.33463.peg.2169	fig|562.33464.peg.2505	fig|562.39520.peg.2330	fig|562.39534.peg.1840	fig|562.7587.peg.1776	fig|562.7588.peg.1756	fig|564.14.peg.2234	fig|569579.3.peg.2460	fig|655817.3.peg.2568	fig|714962.3.peg.2400	fig|869729.3.peg.1310	fig|885275.3.peg.2349	fig|885276.3.peg.2352
eutK		Ethanolamine utilization polyhedral-body-like protein EutK	36	36	1	1	11152				500	500	500	fig|1322345.19.peg.352	fig|1382700.12.peg.2697	fig|1401688.5.peg.1606	fig|199310.4.peg.2802	fig|316435.10.peg.2825	fig|316435.29.peg.1216	fig|362663.9.peg.2490	fig|364106.8.peg.2776	fig|439184.7.peg.2853	fig|562.10884.peg.987	fig|562.10890.peg.2634	fig|562.11318.peg.1063	fig|562.11327.peg.125	fig|562.13741.peg.527	fig|562.17274.peg.1913	fig|562.19158.peg.2651	fig|562.19203.peg.1650	fig|562.22350.peg.2692	fig|562.25422.peg.2916	fig|562.28183.peg.2527	fig|562.28203.peg.2659	fig|562.29017.peg.2319	fig|562.33455.peg.5369	fig|562.33463.peg.1843	fig|562.33464.peg.2816	fig|562.39520.peg.2002	fig|562.39534.peg.1537	fig|562.7587.peg.1476	fig|562.7588.peg.1389	fig|564.14.peg.1922	fig|569579.3.peg.2834	fig|655817.3.peg.2874	fig|714962.3.peg.2797	fig|869729.3.peg.954	fig|885275.3.peg.2649	fig|885276.3.peg.2652
yeaG		Uncharacterized protein YeaG	36	36	1	1	10006				1934	1934	1934	fig|1322345.19.peg.3142	fig|1382700.12.peg.1916	fig|1401688.5.peg.821	fig|199310.4.peg.2050	fig|316435.10.peg.2013	fig|316435.29.peg.355	fig|362663.9.peg.1756	fig|364106.8.peg.2020	fig|439184.7.peg.2029	fig|562.10884.peg.268	fig|562.10890.peg.1854	fig|562.11318.peg.257	fig|562.11327.peg.939	fig|562.13741.peg.1297	fig|562.17274.peg.1031	fig|562.19158.peg.1836	fig|562.19203.peg.2447	fig|562.22350.peg.1889	fig|562.25422.peg.2075	fig|562.28183.peg.1761	fig|562.28203.peg.1906	fig|562.29017.peg.3062	fig|562.33455.peg.770	fig|562.33463.peg.2606	fig|562.33464.peg.1994	fig|562.39520.peg.2769	fig|562.39534.peg.2249	fig|562.7587.peg.2226	fig|562.7588.peg.2185	fig|564.14.peg.2753	fig|569579.3.peg.2017	fig|655817.3.peg.2137	fig|714962.3.peg.1938	fig|869729.3.peg.1747	fig|885275.3.peg.1926	fig|885276.3.peg.1929
suhB		Inositol-1-monophosphatase (EC 3.1.3.25)	36	36	1	1	11255				803	803	803	fig|1322345.19.peg.434	fig|1382700.12.peg.2778	fig|1401688.5.peg.1738	fig|199310.4.peg.2887	fig|316435.10.peg.2908	fig|316435.29.peg.1301	fig|362663.9.peg.2576	fig|364106.8.peg.2859	fig|439184.7.peg.2938	fig|562.10884.peg.1069	fig|562.10890.peg.2769	fig|562.11318.peg.1147	fig|562.11327.peg.41	fig|562.13741.peg.439	fig|562.17274.peg.1996	fig|562.19158.peg.2734	fig|562.19203.peg.1565	fig|562.22350.peg.2780	fig|562.25422.peg.3053	fig|562.28183.peg.2611	fig|562.28203.peg.2746	fig|562.29017.peg.2234	fig|562.33455.peg.5226	fig|562.33463.peg.1761	fig|562.33464.peg.2901	fig|562.39520.peg.1914	fig|562.39534.peg.1455	fig|562.7587.peg.1393	fig|562.7588.peg.1308	fig|564.14.peg.1840	fig|569579.3.peg.2918	fig|655817.3.peg.2960	fig|714962.3.peg.2929	fig|869729.3.peg.866	fig|885275.3.peg.2732	fig|885276.3.peg.2735
cydC		Efflux ABC transporter for glutathione/L-cysteine, essential for assembly of bd-type respiratory oxidases => CydC subunit	36	36	1	1	2405				1721	1721	1721	fig|1322345.19.peg.4278	fig|1382700.12.peg.923	fig|1401688.5.peg.4747	fig|199310.4.peg.973	fig|316435.10.peg.947	fig|316435.29.peg.4458	fig|362663.9.peg.909	fig|364106.8.peg.982	fig|439184.7.peg.941	fig|562.10884.peg.4248	fig|562.10890.peg.943	fig|562.11318.peg.4505	fig|562.11327.peg.1970	fig|562.13741.peg.2311	fig|562.17274.peg.5024	fig|562.19158.peg.913	fig|562.19203.peg.3398	fig|562.22350.peg.971	fig|562.25422.peg.1099	fig|562.28183.peg.924	fig|562.28203.peg.1019	fig|562.29017.peg.4075	fig|562.33455.peg.1852	fig|562.33463.peg.3732	fig|562.33464.peg.935	fig|562.39520.peg.3777	fig|562.39534.peg.3371	fig|562.7587.peg.3097	fig|562.7588.peg.3285	fig|564.14.peg.3870	fig|569579.3.peg.893	fig|655817.3.peg.976	fig|714962.3.peg.919	fig|869729.3.peg.2799	fig|885275.3.peg.908	fig|885276.3.peg.908
wcaA		Colanic acid biosynthesis glycosyl transferase WcaA	36	36	1	1	10575				839	839	839	fig|1322345.19.peg.4994	fig|1382700.12.peg.2266	fig|1401688.5.peg.1175	fig|199310.4.peg.2428	fig|316435.10.peg.2455	fig|316435.29.peg.811	fig|362663.9.peg.2115	fig|364106.8.peg.2360	fig|439184.7.peg.2410	fig|562.10884.peg.623	fig|562.10890.peg.2256	fig|562.11318.peg.645	fig|562.11327.peg.499	fig|562.13741.peg.897	fig|562.17274.peg.1508	fig|562.19158.peg.2218	fig|562.19203.peg.2077	fig|562.22350.peg.2292	fig|562.25422.peg.2461	fig|562.28183.peg.2144	fig|562.28203.peg.2278	fig|562.29017.peg.2697	fig|562.33455.peg.329	fig|562.33463.peg.2232	fig|562.33464.peg.2435	fig|562.39520.peg.2398	fig|562.39534.peg.1905	fig|562.7587.peg.1842	fig|562.7588.peg.1825	fig|564.14.peg.2300	fig|569579.3.peg.2392	fig|655817.3.peg.2499	fig|714962.3.peg.2330	fig|869729.3.peg.1383	fig|885275.3.peg.2286	fig|885276.3.peg.2289
purB		Adenylosuccinate lyase (EC 4.3.2.2) @ SAICAR lyase (EC 4.3.2.2)	36	36	1	1	2804				1370	1370	1370	fig|1322345.19.peg.3851	fig|1382700.12.peg.1224	fig|1401688.5.peg.135	fig|199310.4.peg.1411	fig|316435.10.peg.1352	fig|316435.29.peg.4835	fig|362663.9.peg.1147	fig|364106.8.peg.1334	fig|439184.7.peg.1254	fig|562.10884.peg.4556	fig|562.10890.peg.1178	fig|562.11318.peg.4739	fig|562.11327.peg.1607	fig|562.13741.peg.1950	fig|562.17274.peg.326	fig|562.19158.peg.1145	fig|562.19203.peg.3096	fig|562.22350.peg.1218	fig|562.25422.peg.1343	fig|562.28183.peg.1153	fig|562.28203.peg.1258	fig|562.29017.peg.3756	fig|562.33455.peg.1508	fig|562.33463.peg.3308	fig|562.33464.peg.1333	fig|562.39520.peg.3525	fig|562.39534.peg.3009	fig|562.7587.peg.2858	fig|562.7588.peg.2979	fig|564.14.peg.3500	fig|569579.3.peg.1266	fig|655817.3.peg.1419	fig|714962.3.peg.1262	fig|869729.3.peg.2487	fig|885275.3.peg.1303	fig|885276.3.peg.1305
pspE		Thiosulfate:cyanide sulfurtransferase PspE (EC 2.8.1.1)	36	36	1	1	9323				314	314	314	fig|1322345.19.peg.3601	fig|1382700.12.peg.1524	fig|1401688.5.peg.430	fig|199310.4.peg.1655	fig|316435.10.peg.1601	fig|316435.29.peg.5080	fig|362663.9.peg.1371	fig|364106.8.peg.1619	fig|439184.7.peg.1561	fig|562.10884.peg.4800	fig|562.10890.peg.1422	fig|562.11318.peg.4980	fig|562.11327.peg.1349	fig|562.13741.peg.1698	fig|562.17274.peg.633	fig|562.19158.peg.1439	fig|562.19203.peg.2845	fig|562.22350.peg.1468	fig|562.25422.peg.1668	fig|562.28183.peg.1323	fig|562.28203.peg.1496	fig|562.29017.peg.3503	fig|562.33455.peg.1264	fig|562.33463.peg.3062	fig|562.33464.peg.1567	fig|562.39520.peg.3337	fig|562.39534.peg.2763	fig|562.7587.peg.2623	fig|562.7588.peg.2610	fig|564.14.peg.3215	fig|569579.3.peg.1585	fig|655817.3.peg.1669	fig|714962.3.peg.1547	fig|869729.3.peg.2174	fig|885275.3.peg.1539	fig|885276.3.peg.1541
pepE		Alpha-aspartyl dipeptidase Peptidase E (EC 3.4.13.21)	36	36	1	1	4260				689	689	689	fig|1322345.19.peg.2102	fig|1382700.12.peg.4431	fig|1401688.5.peg.3351	fig|199310.4.peg.4676	fig|316435.10.peg.4646	fig|316435.29.peg.3015	fig|362663.9.peg.4279	fig|364106.8.peg.4461	fig|439184.7.peg.4602	fig|562.10884.peg.2772	fig|562.10890.peg.4526	fig|562.11318.peg.2913	fig|562.11327.peg.3459	fig|562.13741.peg.3873	fig|562.17274.peg.3641	fig|562.19158.peg.4480	fig|562.19203.peg.4954	fig|562.22350.peg.4681	fig|562.25422.peg.4813	fig|562.28183.peg.4436	fig|562.28203.peg.4551	fig|562.29017.peg.425	fig|562.33455.peg.3428	fig|562.33463.peg.95	fig|562.33464.peg.4621	fig|562.39520.peg.180	fig|562.39534.peg.4737	fig|562.7587.peg.4560	fig|562.7588.peg.4752	fig|564.14.peg.114	fig|569579.3.peg.4578	fig|655817.3.peg.4728	fig|714962.3.peg.4525	fig|869729.3.peg.4334	fig|885275.3.peg.4369	fig|885276.3.peg.4374
fliJ		Flagellar protein FliJ	36	36	1	1	10229				443	443	443	fig|1322345.19.peg.2979	fig|1382700.12.peg.2078	fig|1401688.5.peg.985	fig|199310.4.peg.2216	fig|316435.10.peg.2243	fig|316435.29.peg.588	fig|362663.9.peg.1912	fig|364106.8.peg.2181	fig|439184.7.peg.2205	fig|562.10884.peg.432	fig|562.10890.peg.2034	fig|562.11318.peg.421	fig|562.11327.peg.774	fig|562.13741.peg.1131	fig|562.17274.peg.1249	fig|562.19158.peg.1995	fig|562.19203.peg.2279	fig|562.22350.peg.2056	fig|562.25422.peg.2247	fig|562.28183.peg.1922	fig|562.28203.peg.2073	fig|562.29017.peg.2894	fig|562.33455.peg.598	fig|562.33463.peg.2444	fig|562.33464.peg.2217	fig|562.39520.peg.2603	fig|562.39534.peg.2088	fig|562.7587.peg.2061	fig|562.7588.peg.2022	fig|564.14.peg.2521	fig|569579.3.peg.2188	fig|655817.3.peg.2308	fig|714962.3.peg.2099	fig|869729.3.peg.1579	fig|885275.3.peg.2088	fig|885276.3.peg.2091
yfiR_2		Transcriptional regulator, AcrR family	36	36	1	1	9303				566	566	566	fig|1322345.19.peg.3617	fig|1382700.12.peg.1508	fig|1401688.5.peg.414	fig|199310.4.peg.1638	fig|316435.10.peg.1585	fig|316435.29.peg.5063	fig|362663.9.peg.1354	fig|364106.8.peg.1601	fig|439184.7.peg.1545	fig|562.10884.peg.4783	fig|562.10890.peg.1405	fig|562.11318.peg.4963	fig|562.11327.peg.1366	fig|562.13741.peg.1714	fig|562.17274.peg.617	fig|562.19158.peg.1423	fig|562.19203.peg.2862	fig|562.22350.peg.1451	fig|562.25422.peg.1650	fig|562.28183.peg.1306	fig|562.28203.peg.1479	fig|562.29017.peg.3521	fig|562.33455.peg.1282	fig|562.33463.peg.3078	fig|562.33464.peg.1551	fig|562.39520.peg.3355	fig|562.39534.peg.2779	fig|562.7587.peg.2639	fig|562.7588.peg.2626	fig|564.14.peg.3232	fig|569579.3.peg.1568	fig|655817.3.peg.1650	fig|714962.3.peg.1530	fig|869729.3.peg.2192	fig|885275.3.peg.1522	fig|885276.3.peg.1524
ydjM		Membrane-bound metal-dependent hydrolase YdjM, induced during SOS response	36	36	1	1	9932				590	590	590	fig|1322345.19.peg.3199	fig|1382700.12.peg.1861	fig|1401688.5.peg.766	fig|199310.4.peg.1993	fig|316435.10.peg.1955	fig|316435.29.peg.297	fig|362663.9.peg.1696	fig|364106.8.peg.1965	fig|439184.7.peg.1913	fig|562.10884.peg.214	fig|562.10890.peg.1797	fig|562.11318.peg.199	fig|562.11327.peg.996	fig|562.13741.peg.1351	fig|562.17274.peg.976	fig|562.19158.peg.1779	fig|562.19203.peg.2505	fig|562.22350.peg.1831	fig|562.25422.peg.2019	fig|562.28183.peg.1702	fig|562.28203.peg.1848	fig|562.29017.peg.3117	fig|562.33455.peg.824	fig|562.33463.peg.2663	fig|562.33464.peg.1936	fig|562.39520.peg.2833	fig|562.39534.peg.2307	fig|562.7587.peg.2281	fig|562.7588.peg.2240	fig|564.14.peg.2810	fig|569579.3.peg.1962	fig|655817.3.peg.2078	fig|714962.3.peg.1883	fig|869729.3.peg.1805	fig|885275.3.peg.1869	fig|885276.3.peg.1872
qseB		Two-component system response regulator QseB	36	36	1	1	5652				659	659	659	fig|1322345.19.peg.1500	fig|1382700.12.peg.3381	fig|1401688.5.peg.2312	fig|199310.4.peg.3543	fig|316435.10.peg.3519	fig|316435.29.peg.1921	fig|362663.9.peg.3149	fig|364106.8.peg.3418	fig|439184.7.peg.3531	fig|562.10884.peg.1727	fig|562.10890.peg.3449	fig|562.11318.peg.1838	fig|562.11327.peg.4546	fig|562.13741.peg.4977	fig|562.17274.peg.2579	fig|562.19158.peg.3413	fig|562.19203.peg.905	fig|562.22350.peg.3499	fig|562.25422.peg.3717	fig|562.28183.peg.3328	fig|562.28203.peg.3462	fig|562.29017.peg.1483	fig|562.33455.peg.4527	fig|562.33463.peg.1156	fig|562.33464.peg.3506	fig|562.39520.peg.1297	fig|562.39534.peg.727	fig|562.7587.peg.746	fig|562.7588.peg.725	fig|564.14.peg.1233	fig|569579.3.peg.3510	fig|655817.3.peg.3587	fig|714962.3.peg.3482	fig|869729.3.peg.259	fig|885275.3.peg.3318	fig|885276.3.peg.3322
acnA		Aconitate hydratase (EC 4.2.1.3) @ 2-methylisocitrate dehydratase (EC 4.2.1.99)	36	36	1	1	9285				2675	2675	2675	fig|1322345.19.peg.3632	fig|1382700.12.peg.1493	fig|1401688.5.peg.399	fig|199310.4.peg.1623	fig|316435.10.peg.1569	fig|316435.29.peg.5047	fig|362663.9.peg.1338	fig|364106.8.peg.1585	fig|439184.7.peg.1530	fig|562.10884.peg.4767	fig|562.10890.peg.1390	fig|562.11318.peg.4947	fig|562.11327.peg.1382	fig|562.13741.peg.1729	fig|562.17274.peg.602	fig|562.19158.peg.1408	fig|562.19203.peg.2878	fig|562.22350.peg.1435	fig|562.25422.peg.1633	fig|562.28183.peg.1291	fig|562.28203.peg.1464	fig|562.29017.peg.3537	fig|562.33455.peg.1298	fig|562.33463.peg.3093	fig|562.33464.peg.1536	fig|562.39520.peg.3372	fig|562.39534.peg.2794	fig|562.7587.peg.2654	fig|562.7588.peg.2641	fig|564.14.peg.3247	fig|569579.3.peg.1552	fig|655817.3.peg.1633	fig|714962.3.peg.1514	fig|869729.3.peg.2209	fig|885275.3.peg.1507	fig|885276.3.peg.1509
mraY		Phospho-N-acetylmuramoyl-pentapeptide-transferase (EC 2.7.8.13)	36	36	1	1	1291				1082	1082	1082	fig|1322345.19.peg.2671	fig|1382700.12.peg.95	fig|1401688.5.peg.3874	fig|199310.4.peg.99	fig|316435.10.peg.95	fig|316435.29.peg.3613	fig|362663.9.peg.95	fig|364106.8.peg.226	fig|439184.7.peg.91	fig|562.10884.peg.3371	fig|562.10890.peg.99	fig|562.11318.peg.3663	fig|562.11327.peg.2801	fig|562.13741.peg.3090	fig|562.17274.peg.4178	fig|562.19158.peg.96	fig|562.19203.peg.4315	fig|562.22350.peg.109	fig|562.25422.peg.101	fig|562.28183.peg.106	fig|562.28203.peg.103	fig|562.29017.peg.4964	fig|562.33455.peg.2772	fig|562.33463.peg.4538	fig|562.33464.peg.98	fig|562.39520.peg.4762	fig|562.39534.peg.4192	fig|562.7587.peg.3878	fig|562.7588.peg.4099	fig|564.14.peg.4697	fig|569579.3.peg.104	fig|655817.3.peg.102	fig|714962.3.peg.94	fig|869729.3.peg.4997	fig|885275.3.peg.92	fig|885276.3.peg.92
recN		DNA repair protein RecN	36	36	1	1	11427				1661	1661	1661	fig|1322345.19.peg.2034	fig|1382700.12.peg.2891	fig|1401688.5.peg.1818	fig|199310.4.peg.2959	fig|316435.10.peg.2980	fig|316435.29.peg.1379	fig|362663.9.peg.2655	fig|364106.8.peg.2937	fig|439184.7.peg.3022	fig|562.10884.peg.1155	fig|562.10890.peg.2913	fig|562.11318.peg.1233	fig|562.11327.peg.5094	fig|562.13741.peg.355	fig|562.17274.peg.2076	fig|562.19158.peg.2814	fig|562.19203.peg.1479	fig|562.22350.peg.2922	fig|562.25422.peg.3137	fig|562.28183.peg.2751	fig|562.28203.peg.2886	fig|562.29017.peg.2147	fig|562.33455.peg.5137	fig|562.33463.peg.1687	fig|562.33464.peg.2981	fig|562.39520.peg.1835	fig|562.39534.peg.1323	fig|562.7587.peg.1310	fig|562.7588.peg.1224	fig|564.14.peg.1760	fig|569579.3.peg.3001	fig|655817.3.peg.3035	fig|714962.3.peg.3004	fig|869729.3.peg.782	fig|885275.3.peg.2807	fig|885276.3.peg.2810
srlD		Sorbitol-6-phosphate 2-dehydrogenase (EC 1.1.1.140)	36	36	1	1	11740				779	779	779	fig|1322345.19.peg.1979	fig|1382700.12.peg.3009	fig|1401688.5.peg.1934	fig|199310.4.peg.3070	fig|316435.10.peg.3044	fig|316435.29.peg.1436	fig|362663.9.peg.2705	fig|364106.8.peg.3048	fig|439184.7.peg.3143	fig|562.10884.peg.1210	fig|562.10890.peg.2965	fig|562.11318.peg.1316	fig|562.11327.peg.5039	fig|562.13741.peg.301	fig|562.17274.peg.2198	fig|562.19158.peg.2967	fig|562.19203.peg.1424	fig|562.22350.peg.2977	fig|562.25422.peg.3258	fig|562.28183.peg.2805	fig|562.28203.peg.2942	fig|562.29017.peg.2090	fig|562.33455.peg.5078	fig|562.33463.peg.1632	fig|562.33464.peg.3040	fig|562.39520.peg.1779	fig|562.39534.peg.1268	fig|562.7587.peg.1195	fig|562.7588.peg.1106	fig|564.14.peg.1704	fig|569579.3.peg.3124	fig|655817.3.peg.3091	fig|714962.3.peg.3114	fig|869729.3.peg.664	fig|885275.3.peg.2861	fig|885276.3.peg.2864
yfiR		Uncharacterized protein YfiR	36	36	1	1	11413				518	518	518	fig|1322345.19.peg.2047	fig|1382700.12.peg.2878	fig|1401688.5.peg.1805	fig|199310.4.peg.2946	fig|316435.10.peg.2967	fig|316435.29.peg.1366	fig|362663.9.peg.2642	fig|364106.8.peg.2924	fig|439184.7.peg.3009	fig|562.10884.peg.1142	fig|562.10890.peg.2900	fig|562.11318.peg.1220	fig|562.11327.peg.5107	fig|562.13741.peg.368	fig|562.17274.peg.2063	fig|562.19158.peg.2801	fig|562.19203.peg.1492	fig|562.22350.peg.2909	fig|562.25422.peg.3124	fig|562.28183.peg.2738	fig|562.28203.peg.2873	fig|562.29017.peg.2160	fig|562.33455.peg.5151	fig|562.33463.peg.1700	fig|562.33464.peg.2968	fig|562.39520.peg.1848	fig|562.39534.peg.1336	fig|562.7587.peg.1323	fig|562.7588.peg.1237	fig|564.14.peg.1773	fig|569579.3.peg.2988	fig|655817.3.peg.3022	fig|714962.3.peg.2991	fig|869729.3.peg.795	fig|885275.3.peg.2794	fig|885276.3.peg.2797
panF		Pantothenate:Na+ symporter (TC 2.A.21.1.1)	36	36	1	1	5351				1451	1451	1451	fig|1322345.19.peg.1263	fig|1382700.12.peg.3617	fig|1401688.5.peg.2548	fig|199310.4.peg.3788	fig|316435.10.peg.3774	fig|316435.29.peg.2163	fig|362663.9.peg.3393	fig|364106.8.peg.3653	fig|439184.7.peg.3768	fig|562.10884.peg.1965	fig|562.10890.peg.3701	fig|562.11318.peg.2091	fig|562.11327.peg.4306	fig|562.13741.peg.4745	fig|562.17274.peg.2817	fig|562.19158.peg.3645	fig|562.19203.peg.651	fig|562.22350.peg.3764	fig|562.25422.peg.3957	fig|562.28183.peg.3586	fig|562.28203.peg.3718	fig|562.29017.peg.1239	fig|562.33455.peg.4266	fig|562.33463.peg.919	fig|562.33464.peg.3751	fig|562.39520.peg.1052	fig|562.39534.peg.492	fig|562.7587.peg.513	fig|562.7588.peg.491	fig|564.14.peg.986	fig|569579.3.peg.3748	fig|655817.3.peg.3840	fig|714962.3.peg.3716	fig|869729.3.peg.15	fig|885275.3.peg.3556	fig|885276.3.peg.3561
xdhB		Xanthine dehydrogenase, FAD binding subunit (EC 1.17.1.4)	36	36	1	1	11974				878	878	878	fig|1322345.19.peg.1806	fig|1382700.12.peg.3186	fig|1401688.5.peg.2114	fig|199310.4.peg.3242	fig|316435.10.peg.3229	fig|316435.29.peg.1612	fig|362663.9.peg.2899	fig|364106.8.peg.3224	fig|439184.7.peg.3328	fig|562.10884.peg.1406	fig|562.10890.peg.3161	fig|562.11318.peg.1514	fig|562.11327.peg.4867	fig|562.13741.peg.109	fig|562.17274.peg.2378	fig|562.19158.peg.3149	fig|562.19203.peg.1232	fig|562.22350.peg.3178	fig|562.25422.peg.3441	fig|562.28183.peg.3001	fig|562.28203.peg.3139	fig|562.29017.peg.1888	fig|562.33455.peg.4877	fig|562.33463.peg.1459	fig|562.33464.peg.3218	fig|562.39520.peg.1604	fig|562.39534.peg.1040	fig|562.7587.peg.1012	fig|562.7588.peg.926	fig|564.14.peg.1527	fig|569579.3.peg.3307	fig|655817.3.peg.3269	fig|714962.3.peg.3287	fig|869729.3.peg.469	fig|885275.3.peg.3032	fig|885276.3.peg.3035
yadB		Glutamyl-Q tRNA(Asp) synthetase	36	36	1	1	1371				926	926	926	fig|1322345.19.peg.2734	fig|1382700.12.peg.155	fig|1401688.5.peg.3935	fig|199310.4.peg.167	fig|316435.10.peg.162	fig|316435.29.peg.3679	fig|362663.9.peg.156	fig|364106.8.peg.286	fig|439184.7.peg.154	fig|562.10884.peg.3435	fig|562.10890.peg.163	fig|562.11318.peg.3726	fig|562.11327.peg.2733	fig|562.13741.peg.3005	fig|562.17274.peg.4241	fig|562.19158.peg.156	fig|562.19203.peg.4252	fig|562.22350.peg.176	fig|562.25422.peg.165	fig|562.28183.peg.175	fig|562.28203.peg.167	fig|562.29017.peg.4901	fig|562.33455.peg.2706	fig|562.33463.peg.4476	fig|562.33464.peg.166	fig|562.39520.peg.4697	fig|562.39534.peg.4128	fig|562.7587.peg.3814	fig|562.7588.peg.4036	fig|564.14.peg.4628	fig|569579.3.peg.168	fig|655817.3.peg.171	fig|714962.3.peg.153	fig|869729.3.peg.5061	fig|885275.3.peg.156	fig|885276.3.peg.156
ushA		UDP-sugar hydrolase (EC 3.6.1.45); 5'-nucleotidase (EC 3.1.3.5)	36	36	1	1	1856				1652	1652	1652	fig|1322345.19.peg.4628	fig|1382700.12.peg.478	fig|1401688.5.peg.4269	fig|199310.4.peg.564	fig|316435.10.peg.594	fig|316435.29.peg.4096	fig|362663.9.peg.545	fig|364106.8.peg.614	fig|439184.7.peg.490	fig|562.10884.peg.3835	fig|562.10890.peg.564	fig|562.11318.peg.4125	fig|562.11327.peg.2331	fig|562.13741.peg.2669	fig|562.17274.peg.4575	fig|562.19158.peg.482	fig|562.19203.peg.3828	fig|562.22350.peg.610	fig|562.25422.peg.506	fig|562.28183.peg.588	fig|562.28203.peg.568	fig|562.29017.peg.4493	fig|562.33455.peg.2227	fig|562.33463.peg.4082	fig|562.33464.peg.572	fig|562.39520.peg.4286	fig|562.39534.peg.3723	fig|562.7587.peg.3486	fig|562.7588.peg.3711	fig|564.14.peg.4239	fig|569579.3.peg.513	fig|655817.3.peg.603	fig|714962.3.peg.475	fig|869729.3.peg.3200	fig|885275.3.peg.555	fig|885276.3.peg.555
amiD		N-acetylmuramoyl-L-alanine amidase (EC 3.5.1.28) @ 1,6-anhydro-N-acetylmuramyl-L-alanine amidase	36	36	1	1	2294				830	830	830	fig|1322345.19.peg.4296	fig|1382700.12.peg.880	fig|1401688.5.peg.4719	fig|199310.4.peg.953	fig|316435.10.peg.929	fig|316435.29.peg.4438	fig|362663.9.peg.890	fig|364106.8.peg.956	fig|439184.7.peg.912	fig|562.10884.peg.4222	fig|562.10890.peg.907	fig|562.11318.peg.4469	fig|562.11327.peg.1990	fig|562.13741.peg.2330	fig|562.17274.peg.4981	fig|562.19158.peg.870	fig|562.19203.peg.3416	fig|562.22350.peg.936	fig|562.25422.peg.1072	fig|562.28183.peg.889	fig|562.28203.peg.984	fig|562.29017.peg.4100	fig|562.33455.peg.1877	fig|562.33463.peg.3750	fig|562.33464.peg.916	fig|562.39520.peg.3927	fig|562.39534.peg.3389	fig|562.7587.peg.3141	fig|562.7588.peg.3313	fig|564.14.peg.3890	fig|569579.3.peg.866	fig|655817.3.peg.956	fig|714962.3.peg.876	fig|869729.3.peg.2843	fig|885275.3.peg.888	fig|885276.3.peg.888
ldhA		D-lactate dehydrogenase (EC 1.1.1.28)	36	36	1	1	9390				989	989	989	fig|1322345.19.peg.3554	fig|1382700.12.peg.1570	fig|1401688.5.peg.476	fig|199310.4.peg.1702	fig|316435.10.peg.1648	fig|316435.29.peg.5128	fig|362663.9.peg.1419	fig|364106.8.peg.1666	fig|439184.7.peg.1609	fig|562.10884.peg.4847	fig|562.10890.peg.1470	fig|562.11318.peg.5029	fig|562.11327.peg.1301	fig|562.13741.peg.1650	fig|562.17274.peg.682	fig|562.19158.peg.1485	fig|562.19203.peg.2796	fig|562.22350.peg.1516	fig|562.25422.peg.1718	fig|562.28183.peg.1392	fig|562.28203.peg.1543	fig|562.29017.peg.3454	fig|562.33455.peg.1209	fig|562.33463.peg.3015	fig|562.33464.peg.1620	fig|562.39520.peg.3220	fig|562.39534.peg.2717	fig|562.7587.peg.2576	fig|562.7588.peg.2563	fig|564.14.peg.3164	fig|569579.3.peg.1634	fig|655817.3.peg.1715	fig|714962.3.peg.1595	fig|869729.3.peg.2126	fig|885275.3.peg.1583	fig|885276.3.peg.1586
dlgD		3-dehydro-L-gulonate 2-dehydrogenase (EC 1.1.1.130)	36	36	1	1	4901				998	998	998	fig|1322345.19.peg.921	fig|1382700.12.peg.3967	fig|1401688.5.peg.2893	fig|199310.4.peg.4129	fig|316435.10.peg.4118	fig|316435.29.peg.2513	fig|362663.9.peg.3727	fig|364106.8.peg.4030	fig|439184.7.peg.4131	fig|562.10884.peg.2306	fig|562.10890.peg.4043	fig|562.11318.peg.2432	fig|562.11327.peg.3956	fig|562.13741.peg.4372	fig|562.17274.peg.3171	fig|562.19158.peg.3996	fig|562.19203.peg.177	fig|562.22350.peg.4118	fig|562.25422.peg.4318	fig|562.28183.peg.3954	fig|562.28203.peg.4064	fig|562.29017.peg.895	fig|562.33455.peg.3912	fig|562.33463.peg.578	fig|562.33464.peg.4109	fig|562.39520.peg.685	fig|562.39534.peg.152	fig|562.7587.peg.162	fig|562.7588.peg.135	fig|564.14.peg.628	fig|569579.3.peg.4102	fig|655817.3.peg.4199	fig|714962.3.peg.4061	fig|869729.3.peg.3870	fig|885275.3.peg.3896	fig|885276.3.peg.3900
mdtJ		Spermidine export protein MdtJ	36	36	1	1	9764				365	365	365	fig|1322345.19.peg.3332	fig|1382700.12.peg.1729	fig|1401688.5.peg.635	fig|199310.4.peg.1859	fig|316435.10.peg.1818	fig|316435.29.peg.162	fig|362663.9.peg.1563	fig|364106.8.peg.1833	fig|439184.7.peg.1782	fig|562.10884.peg.81	fig|562.10890.peg.1665	fig|562.11318.peg.65	fig|562.11327.peg.1130	fig|562.13741.peg.1480	fig|562.17274.peg.842	fig|562.19158.peg.1649	fig|562.19203.peg.2640	fig|562.22350.peg.1697	fig|562.25422.peg.1884	fig|562.28183.peg.1565	fig|562.28203.peg.1714	fig|562.29017.peg.3251	fig|562.33455.peg.966	fig|562.33463.peg.2794	fig|562.33464.peg.1797	fig|562.39520.peg.2976	fig|562.39534.peg.2494	fig|562.7587.peg.2413	fig|562.7588.peg.2372	fig|564.14.peg.2966	fig|569579.3.peg.1830	fig|655817.3.peg.1884	fig|714962.3.peg.1751	fig|869729.3.peg.1946	fig|885275.3.peg.1739	fig|885276.3.peg.1742
gpmA		Phosphoglycerate mutase (EC 5.4.2.11)	36	36	1	1	2136				752	752	752	fig|1322345.19.peg.4409	fig|1382700.12.peg.767	fig|1401688.5.peg.4561	fig|199310.4.peg.790	fig|316435.10.peg.814	fig|316435.29.peg.4322	fig|362663.9.peg.772	fig|364106.8.peg.840	fig|439184.7.peg.732	fig|562.10884.peg.4061	fig|562.10890.peg.792	fig|562.11318.peg.4354	fig|562.11327.peg.2105	fig|562.13741.peg.2445	fig|562.17274.peg.4866	fig|562.19158.peg.709	fig|562.19203.peg.3596	fig|562.22350.peg.852	fig|562.25422.peg.807	fig|562.28183.peg.813	fig|562.28203.peg.793	fig|562.29017.peg.4261	fig|562.33455.peg.1995	fig|562.33463.peg.3863	fig|562.33464.peg.798	fig|562.39520.peg.4057	fig|562.39534.peg.3504	fig|562.7587.peg.3256	fig|562.7588.peg.3481	fig|564.14.peg.4007	fig|569579.3.peg.750	fig|655817.3.peg.835	fig|714962.3.peg.760	fig|869729.3.peg.2962	fig|885275.3.peg.773	fig|885276.3.peg.773
fruA		PTS system, inactive IIB catalytic domain / PTS system, fructose-specific IIB component (EC 2.7.1.202) / PTS system, fructose-specific IIC component	36	36	1	1	10729				1691	1691	1691	fig|1322345.19.peg.72	fig|1382700.12.peg.2380	fig|1401688.5.peg.1289	fig|199310.4.peg.2543	fig|316435.10.peg.2565	fig|316435.29.peg.929	fig|362663.9.peg.2228	fig|364106.8.peg.2473	fig|439184.7.peg.2527	fig|562.10884.peg.729	fig|562.10890.peg.2369	fig|562.11318.peg.758	fig|562.11327.peg.388	fig|562.13741.peg.786	fig|562.17274.peg.1653	fig|562.19158.peg.2333	fig|562.19203.peg.1915	fig|562.22350.peg.2420	fig|562.25422.peg.2587	fig|562.28183.peg.2261	fig|562.28203.peg.2392	fig|562.29017.peg.2586	fig|562.33455.peg.198	fig|562.33463.peg.2124	fig|562.33464.peg.2552	fig|562.39520.peg.2277	fig|562.39534.peg.1795	fig|562.7587.peg.1730	fig|562.7588.peg.1710	fig|564.14.peg.2188	fig|569579.3.peg.2511	fig|655817.3.peg.2614	fig|714962.3.peg.2445	fig|869729.3.peg.1264	fig|885275.3.peg.2393	fig|885276.3.peg.2396
codB_2		Cytosine/purine/uracil/thiamine/allantoin permease family protein	36	36	1	1	4529				1223	1223	1223	fig|1322345.19.peg.643	fig|1382700.12.peg.4221	fig|1401688.5.peg.3149	fig|199310.4.peg.4470	fig|316435.10.peg.4424	fig|316435.29.peg.2802	fig|362663.9.peg.4075	fig|364106.8.peg.4293	fig|439184.7.peg.4396	fig|562.10884.peg.2568	fig|562.10890.peg.4319	fig|562.11318.peg.2706	fig|562.11327.peg.3667	fig|562.13741.peg.4080	fig|562.17274.peg.3436	fig|562.19158.peg.4280	fig|562.19203.peg.4999	fig|562.22350.peg.4460	fig|562.25422.peg.4608	fig|562.28183.peg.4229	fig|562.28203.peg.4340	fig|562.29017.peg.630	fig|562.33455.peg.3633	fig|562.33463.peg.299	fig|562.33464.peg.4416	fig|562.39520.peg.395	fig|562.39534.peg.4942	fig|562.7587.peg.4763	fig|562.7588.peg.4956	fig|564.14.peg.324	fig|569579.3.peg.4370	fig|655817.3.peg.4510	fig|714962.3.peg.4322	fig|869729.3.peg.4148	fig|885275.3.peg.4169	fig|885276.3.peg.4174
creD		Inner membrane protein CreD	36	36	1	1	1174				1352	1352	1352	fig|1322345.19.peg.2575	fig|1382700.12.peg.4910	fig|1401688.5.peg.3778	fig|199310.4.peg.5140	fig|316435.10.peg.5052	fig|316435.29.peg.3512	fig|362663.9.peg.4771	fig|364106.8.peg.5039	fig|439184.7.peg.5224	fig|562.10884.peg.3271	fig|562.10890.peg.5115	fig|562.11318.peg.3564	fig|562.11327.peg.2903	fig|562.13741.peg.3188	fig|562.17274.peg.4078	fig|562.19158.peg.5043	fig|562.19203.peg.4417	fig|562.22350.peg.5428	fig|562.25422.peg.5375	fig|562.28183.peg.7	fig|562.28203.peg.7	fig|562.29017.peg.5062	fig|562.33455.peg.2875	fig|562.33463.peg.4634	fig|562.33464.peg.5029	fig|562.39520.peg.4861	fig|562.39534.peg.4287	fig|562.7587.peg.3982	fig|562.7588.peg.4204	fig|564.14.peg.4800	fig|569579.3.peg.5203	fig|655817.3.peg.5250	fig|714962.3.peg.4995	fig|869729.3.peg.4892	fig|885275.3.peg.4802	fig|885276.3.peg.4807
ydiY		Putative outer membrane protein	36	36	1	1	9925				758	758	758	fig|1322345.19.peg.3205	fig|1382700.12.peg.1855	fig|1401688.5.peg.760	fig|199310.4.peg.1987	fig|316435.10.peg.1949	fig|316435.29.peg.291	fig|362663.9.peg.1690	fig|364106.8.peg.1959	fig|439184.7.peg.1906	fig|562.10884.peg.208	fig|562.10890.peg.1791	fig|562.11318.peg.193	fig|562.11327.peg.1002	fig|562.13741.peg.1357	fig|562.17274.peg.970	fig|562.19158.peg.1773	fig|562.19203.peg.2511	fig|562.22350.peg.1825	fig|562.25422.peg.2013	fig|562.28183.peg.1696	fig|562.28203.peg.1842	fig|562.29017.peg.3123	fig|562.33455.peg.830	fig|562.33463.peg.2669	fig|562.33464.peg.1930	fig|562.39520.peg.2839	fig|562.39534.peg.2313	fig|562.7587.peg.2287	fig|562.7588.peg.2246	fig|564.14.peg.2816	fig|569579.3.peg.1956	fig|655817.3.peg.2071	fig|714962.3.peg.1877	fig|869729.3.peg.1812	fig|885275.3.peg.1863	fig|885276.3.peg.1866
endA		Endonuclease I precursor (EC 3.1.21.1) @ Extracellular deoxyribonuclease Dns (EC 3.1.21.-)	36	36	1	1	12072				707	707	707	fig|1322345.19.peg.1722	fig|1382700.12.peg.3267	fig|1401688.5.peg.2197	fig|199310.4.peg.3326	fig|316435.10.peg.3310	fig|316435.29.peg.1697	fig|362663.9.peg.2981	fig|364106.8.peg.3307	fig|439184.7.peg.3414	fig|562.10884.peg.1489	fig|562.10890.peg.3243	fig|562.11318.peg.1598	fig|562.11327.peg.4784	fig|562.13741.peg.24	fig|562.17274.peg.2460	fig|562.19158.peg.3232	fig|562.19203.peg.1148	fig|562.22350.peg.3263	fig|562.25422.peg.3526	fig|562.28183.peg.3081	fig|562.28203.peg.3223	fig|562.29017.peg.1804	fig|562.33455.peg.4789	fig|562.33463.peg.1376	fig|562.33464.peg.3301	fig|562.39520.peg.1521	fig|562.39534.peg.958	fig|562.7587.peg.929	fig|562.7588.peg.843	fig|564.14.peg.1442	fig|569579.3.peg.3392	fig|655817.3.peg.3361	fig|714962.3.peg.3370	fig|869729.3.peg.380	fig|885275.3.peg.3114	fig|885276.3.peg.3117
ais		Lipopolysaccharide core heptose(II)-phosphate phosphatase @ Polymyxin resistance protein PmrG	36	36	1	1	10847				602	602	602	fig|1322345.19.peg.184	fig|1382700.12.peg.2469	fig|1401688.5.peg.1378	fig|199310.4.peg.2633	fig|316435.10.peg.2655	fig|316435.29.peg.1044	fig|362663.9.peg.2322	fig|364106.8.peg.2563	fig|439184.7.peg.2618	fig|562.10884.peg.821	fig|562.10890.peg.2463	fig|562.11318.peg.851	fig|562.11327.peg.296	fig|562.13741.peg.693	fig|562.17274.peg.1745	fig|562.19158.peg.2423	fig|562.19203.peg.1821	fig|562.22350.peg.2519	fig|562.25422.peg.2681	fig|562.28183.peg.2353	fig|562.28203.peg.2485	fig|562.29017.peg.2492	fig|562.33455.peg.104	fig|562.33463.peg.2013	fig|562.33464.peg.2645	fig|562.39520.peg.2182	fig|562.39534.peg.1705	fig|562.7587.peg.1638	fig|562.7588.peg.1619	fig|564.14.peg.2095	fig|569579.3.peg.2604	fig|655817.3.peg.2705	fig|714962.3.peg.2536	fig|869729.3.peg.1174	fig|885275.3.peg.2482	fig|885276.3.peg.2485
rimI		Ribosomal-protein-S18p-alanine acetyltransferase (EC 2.3.1.128)	36	36	1	1	1120				446	446	446	fig|1322345.19.peg.2546	fig|1382700.12.peg.4878	fig|1401688.5.peg.3745	fig|199310.4.peg.5107	fig|316435.10.peg.5023	fig|316435.29.peg.3483	fig|362663.9.peg.4739	fig|364106.8.peg.4948	fig|439184.7.peg.5190	fig|562.10884.peg.3237	fig|562.10890.peg.5025	fig|562.11318.peg.3473	fig|562.11327.peg.2936	fig|562.13741.peg.3221	fig|562.17274.peg.4045	fig|562.19158.peg.5015	fig|562.19203.peg.4449	fig|562.22350.peg.5333	fig|562.25422.peg.5285	fig|562.28183.peg.4931	fig|562.28203.peg.5045	fig|562.29017.peg.5095	fig|562.33455.peg.2907	fig|562.33463.peg.4663	fig|562.33464.peg.4998	fig|562.39520.peg.4903	fig|562.39534.peg.4319	fig|562.7587.peg.4012	fig|562.7588.peg.4237	fig|564.14.peg.4832	fig|569579.3.peg.5109	fig|655817.3.peg.5217	fig|714962.3.peg.4913	fig|869729.3.peg.4859	fig|885275.3.peg.4770	fig|885276.3.peg.4775
rimJ		Ribosomal-protein-S5p-alanine acetyltransferase (EC 2.3.1.128)	36	36	1	1	2894				584	584	584	fig|1322345.19.peg.3991	fig|1382700.12.peg.1159	fig|1401688.5.peg.69	fig|199310.4.peg.1266	fig|316435.10.peg.1262	fig|316435.29.peg.4767	fig|362663.9.peg.1079	fig|364106.8.peg.1268	fig|439184.7.peg.1185	fig|562.10884.peg.4490	fig|562.10890.peg.1109	fig|562.11318.peg.4671	fig|562.11327.peg.1675	fig|562.13741.peg.2017	fig|562.17274.peg.260	fig|562.19158.peg.1080	fig|562.19203.peg.3229	fig|562.22350.peg.1144	fig|562.25422.peg.1275	fig|562.28183.peg.1088	fig|562.28203.peg.1187	fig|562.29017.peg.3822	fig|562.33455.peg.1576	fig|562.33463.peg.3446	fig|562.33464.peg.1241	fig|562.39520.peg.3596	fig|562.39534.peg.3077	fig|562.7587.peg.2926	fig|562.7588.peg.3046	fig|564.14.peg.3568	fig|569579.3.peg.1199	fig|655817.3.peg.1352	fig|714962.3.peg.1197	fig|869729.3.peg.2555	fig|885275.3.peg.1180	fig|885276.3.peg.1181
thiP		Thiamin ABC transporter, transmembrane component	36	36	1	1	1269				1610	1610	1610	fig|1322345.19.peg.2650	fig|1382700.12.peg.73	fig|1401688.5.peg.3852	fig|199310.4.peg.78	fig|316435.10.peg.74	fig|316435.29.peg.3590	fig|362663.9.peg.75	fig|364106.8.peg.206	fig|439184.7.peg.69	fig|562.10884.peg.3349	fig|562.10890.peg.75	fig|562.11318.peg.3641	fig|562.11327.peg.2824	fig|562.13741.peg.3114	fig|562.17274.peg.4154	fig|562.19158.peg.74	fig|562.19203.peg.4339	fig|562.22350.peg.85	fig|562.25422.peg.77	fig|562.28183.peg.84	fig|562.28203.peg.82	fig|562.29017.peg.4987	fig|562.33455.peg.2797	fig|562.33463.peg.4559	fig|562.33464.peg.75	fig|562.39520.peg.4783	fig|562.39534.peg.4213	fig|562.7587.peg.3902	fig|562.7588.peg.4123	fig|564.14.peg.4719	fig|569579.3.peg.79	fig|655817.3.peg.77	fig|714962.3.peg.74	fig|869729.3.peg.4975	fig|885275.3.peg.71	fig|885276.3.peg.71
citA		Tricarboxylate transport sensor protein TctE => Citrate response regulator CitA	36	36	1	1	1980				1658	1658	1658	fig|1322345.19.peg.4524	fig|1382700.12.peg.653	fig|1401688.5.peg.4446	fig|199310.4.peg.673	fig|316435.10.peg.699	fig|316435.29.peg.4202	fig|362663.9.peg.654	fig|364106.8.peg.724	fig|439184.7.peg.605	fig|562.10884.peg.3942	fig|562.10890.peg.673	fig|562.11318.peg.4233	fig|562.11327.peg.2224	fig|562.13741.peg.2560	fig|562.17274.peg.4748	fig|562.19158.peg.594	fig|562.19203.peg.3718	fig|562.22350.peg.725	fig|562.25422.peg.683	fig|562.28183.peg.697	fig|562.28203.peg.675	fig|562.29017.peg.4384	fig|562.33455.peg.2117	fig|562.33463.peg.3978	fig|562.33464.peg.681	fig|562.39520.peg.4176	fig|562.39534.peg.3618	fig|562.7587.peg.3373	fig|562.7588.peg.3598	fig|564.14.peg.4126	fig|569579.3.peg.627	fig|655817.3.peg.715	fig|714962.3.peg.646	fig|869729.3.peg.3082	fig|885275.3.peg.659	fig|885276.3.peg.659
yghB		DedA family inner membrane protein YghB	36	36	1	1	5676				653	659	658	fig|1322345.19.peg.1521	fig|1382700.12.peg.3360	fig|1401688.5.peg.2292	fig|199310.4.peg.3521	fig|316435.10.peg.3498	fig|316435.29.peg.1901	fig|362663.9.peg.3129	fig|364106.8.peg.3398	fig|439184.7.peg.3510	fig|562.10884.peg.1706	fig|562.10890.peg.3428	fig|562.11318.peg.1816	fig|562.11327.peg.4567	fig|562.13741.peg.4991	fig|562.17274.peg.2558	fig|562.19158.peg.3392	fig|562.19203.peg.926	fig|562.22350.peg.3477	fig|562.25422.peg.3696	fig|562.28183.peg.3305	fig|562.28203.peg.3438	fig|562.29017.peg.1503	fig|562.33455.peg.4549	fig|562.33463.peg.1177	fig|562.33464.peg.3486	fig|562.39520.peg.1317	fig|562.39534.peg.748	fig|562.7587.peg.767	fig|562.7588.peg.748	fig|564.14.peg.1254	fig|569579.3.peg.3488	fig|655817.3.peg.3565	fig|714962.3.peg.3462	fig|869729.3.peg.282	fig|885275.3.peg.3297	fig|885276.3.peg.3301
pyrG		CTP synthase (EC 6.3.4.2)	36	36	1	1	11840				1637	1637	1637	fig|1322345.19.peg.1902	fig|1382700.12.peg.3087	fig|1401688.5.peg.2013	fig|199310.4.peg.3150	fig|316435.10.peg.3132	fig|316435.29.peg.1515	fig|362663.9.peg.2802	fig|364106.8.peg.3128	fig|439184.7.peg.3225	fig|562.10884.peg.1290	fig|562.10890.peg.3061	fig|562.11318.peg.1414	fig|562.11327.peg.4961	fig|562.13741.peg.214	fig|562.17274.peg.2278	fig|562.19158.peg.3045	fig|562.19203.peg.1330	fig|562.22350.peg.3075	fig|562.25422.peg.3340	fig|562.28183.peg.2901	fig|562.28203.peg.3040	fig|562.29017.peg.2009	fig|562.33455.peg.4990	fig|562.33463.peg.1555	fig|562.33464.peg.3119	fig|562.39520.peg.1696	fig|562.39534.peg.1134	fig|562.7587.peg.1116	fig|562.7588.peg.1026	fig|564.14.peg.1625	fig|569579.3.peg.3206	fig|655817.3.peg.3172	fig|714962.3.peg.3191	fig|869729.3.peg.574	fig|885275.3.peg.2938	fig|885276.3.peg.2941
yaeT		Outer membrane protein assembly factor YaeT	36	36	1	1	1411				2432	2432	2432	fig|1322345.19.peg.2767	fig|1382700.12.peg.188	fig|1401688.5.peg.3968	fig|199310.4.peg.202	fig|316435.10.peg.201	fig|316435.29.peg.3713	fig|362663.9.peg.190	fig|364106.8.peg.319	fig|439184.7.peg.187	fig|562.10884.peg.3468	fig|562.10890.peg.196	fig|562.11318.peg.3759	fig|562.11327.peg.2700	fig|562.13741.peg.2972	fig|562.17274.peg.4274	fig|562.19158.peg.189	fig|562.19203.peg.4218	fig|562.22350.peg.210	fig|562.25422.peg.200	fig|562.28183.peg.208	fig|562.28203.peg.200	fig|562.29017.peg.4867	fig|562.33455.peg.2672	fig|562.33463.peg.4443	fig|562.33464.peg.199	fig|562.39520.peg.4660	fig|562.39534.peg.4095	fig|562.7587.peg.3781	fig|562.7588.peg.4003	fig|564.14.peg.4595	fig|569579.3.peg.202	fig|655817.3.peg.204	fig|714962.3.peg.186	fig|869729.3.peg.5094	fig|885275.3.peg.188	fig|885276.3.peg.188
ypeA		Acetyltransferase YpeA	36	36	1	1	11148				425	425	425	fig|1322345.19.peg.348	fig|1382700.12.peg.2693	fig|1401688.5.peg.1602	fig|199310.4.peg.2798	fig|316435.10.peg.2821	fig|316435.29.peg.1212	fig|362663.9.peg.2486	fig|364106.8.peg.2772	fig|439184.7.peg.2849	fig|562.10884.peg.983	fig|562.10890.peg.2630	fig|562.11318.peg.1059	fig|562.11327.peg.129	fig|562.13741.peg.531	fig|562.17274.peg.1909	fig|562.19158.peg.2647	fig|562.19203.peg.1654	fig|562.22350.peg.2688	fig|562.25422.peg.2912	fig|562.28183.peg.2523	fig|562.28203.peg.2655	fig|562.29017.peg.2323	fig|562.33455.peg.5373	fig|562.33463.peg.1847	fig|562.33464.peg.2812	fig|562.39520.peg.2006	fig|562.39534.peg.1541	fig|562.7587.peg.1480	fig|562.7588.peg.1393	fig|564.14.peg.1926	fig|569579.3.peg.2830	fig|655817.3.peg.2870	fig|714962.3.peg.2793	fig|869729.3.peg.958	fig|885275.3.peg.2645	fig|885276.3.peg.2648
cysI		Sulfite reductase [NADPH] hemoprotein beta-component (EC 1.8.1.2)	36	36	1	1	11814				1712	1712	1712	fig|1322345.19.peg.1922	fig|1382700.12.peg.3066	fig|1401688.5.peg.1992	fig|199310.4.peg.3130	fig|316435.10.peg.3111	fig|316435.29.peg.1494	fig|362663.9.peg.2777	fig|364106.8.peg.3109	fig|439184.7.peg.3205	fig|562.10884.peg.1267	fig|562.10890.peg.3036	fig|562.11318.peg.1388	fig|562.11327.peg.4981	fig|562.13741.peg.234	fig|562.17274.peg.2256	fig|562.19158.peg.3025	fig|562.19203.peg.1355	fig|562.22350.peg.3050	fig|562.25422.peg.3319	fig|562.28183.peg.2876	fig|562.28203.peg.3015	fig|562.29017.peg.2032	fig|562.33455.peg.5016	fig|562.33463.peg.1575	fig|562.33464.peg.3099	fig|562.39520.peg.1718	fig|562.39534.peg.1155	fig|562.7587.peg.1138	fig|562.7588.peg.1047	fig|564.14.peg.1646	fig|569579.3.peg.3185	fig|655817.3.peg.3150	fig|714962.3.peg.3172	fig|869729.3.peg.598	fig|885275.3.peg.2918	fig|885276.3.peg.2921
arnT		Undecaprenyl phosphate-alpha-4-amino-4-deoxy-L-arabinose arabinosyl transferase (EC 2.4.2.43) @ Polymyxin resistance protein PmrK	36	36	1	1	10853				1652	1652	1652	fig|1322345.19.peg.189	fig|1382700.12.peg.2474	fig|1401688.5.peg.1383	fig|199310.4.peg.2638	fig|316435.10.peg.2660	fig|316435.29.peg.1049	fig|362663.9.peg.2327	fig|364106.8.peg.2568	fig|439184.7.peg.2623	fig|562.10884.peg.826	fig|562.10890.peg.2468	fig|562.11318.peg.856	fig|562.11327.peg.291	fig|562.13741.peg.688	fig|562.17274.peg.1750	fig|562.19158.peg.2428	fig|562.19203.peg.1816	fig|562.22350.peg.2524	fig|562.25422.peg.2686	fig|562.28183.peg.2358	fig|562.28203.peg.2490	fig|562.29017.peg.2487	fig|562.33455.peg.99	fig|562.33463.peg.2008	fig|562.33464.peg.2650	fig|562.39520.peg.2175	fig|562.39534.peg.1700	fig|562.7587.peg.1633	fig|562.7588.peg.1614	fig|564.14.peg.2090	fig|569579.3.peg.2609	fig|655817.3.peg.2710	fig|714962.3.peg.2541	fig|869729.3.peg.1169	fig|885275.3.peg.2487	fig|885276.3.peg.2490
hemN		Coproporphyrinogen III oxidase, oxygen-independent (EC 1.3.99.22)	36	36	1	1	4469				1373	1373	1373	fig|1322345.19.peg.597	fig|1382700.12.peg.4268	fig|1401688.5.peg.3195	fig|199310.4.peg.4517	fig|316435.10.peg.4475	fig|316435.29.peg.2849	fig|362663.9.peg.4122	fig|364106.8.peg.4339	fig|439184.7.peg.4443	fig|562.10884.peg.2614	fig|562.10890.peg.4365	fig|562.11318.peg.2752	fig|562.11327.peg.3620	fig|562.13741.peg.4033	fig|562.17274.peg.3483	fig|562.19158.peg.4326	fig|562.19203.peg.520	fig|562.22350.peg.4510	fig|562.25422.peg.4654	fig|562.28183.peg.4275	fig|562.28203.peg.4386	fig|562.29017.peg.584	fig|562.33455.peg.3591	fig|562.33463.peg.253	fig|562.33464.peg.4466	fig|562.39520.peg.345	fig|562.39534.peg.4896	fig|562.7587.peg.4717	fig|562.7588.peg.4910	fig|564.14.peg.278	fig|569579.3.peg.4416	fig|655817.3.peg.4557	fig|714962.3.peg.4368	fig|869729.3.peg.4199	fig|885275.3.peg.4215	fig|885276.3.peg.4220
qor		Quinone oxidoreductase (EC 1.6.5.5)	36	36	1	1	4159				983	983	983	fig|1322345.19.peg.2138	fig|1382700.12.peg.4526	fig|1401688.5.peg.3388	fig|199310.4.peg.4712	fig|316435.10.peg.4683	fig|316435.29.peg.3055	fig|362663.9.peg.4315	fig|364106.8.peg.4497	fig|439184.7.peg.4705	fig|562.10884.peg.2811	fig|562.10890.peg.4565	fig|562.11318.peg.3015	fig|562.11327.peg.3352	fig|562.13741.peg.3835	fig|562.17274.peg.3679	fig|562.19158.peg.4516	fig|562.19203.peg.4913	fig|562.22350.peg.4156	fig|562.25422.peg.4853	fig|562.28183.peg.4475	fig|562.28203.peg.4591	fig|562.29017.peg.386	fig|562.33455.peg.3389	fig|562.33463.peg.59	fig|562.33464.peg.4661	fig|562.39520.peg.143	fig|562.39534.peg.4701	fig|562.7587.peg.4522	fig|562.7588.peg.4713	fig|564.14.peg.5351	fig|569579.3.peg.4619	fig|655817.3.peg.4765	fig|714962.3.peg.4562	fig|869729.3.peg.4373	fig|885275.3.peg.4405	fig|885276.3.peg.4410
xapB		Xanthosine permease	36	36	1	1	11119				1256	1256	1256	fig|1322345.19.peg.320	fig|1382700.12.peg.2665	fig|1401688.5.peg.1575	fig|199310.4.peg.2770	fig|316435.10.peg.2793	fig|316435.29.peg.1184	fig|362663.9.peg.2459	fig|364106.8.peg.2745	fig|439184.7.peg.2822	fig|562.10884.peg.955	fig|562.10890.peg.2603	fig|562.11318.peg.1032	fig|562.11327.peg.157	fig|562.13741.peg.559	fig|562.17274.peg.1881	fig|562.19158.peg.2619	fig|562.19203.peg.1681	fig|562.22350.peg.2660	fig|562.25422.peg.2885	fig|562.28183.peg.2496	fig|562.28203.peg.2628	fig|562.29017.peg.2351	fig|562.33455.peg.5401	fig|562.33463.peg.1875	fig|562.33464.peg.2783	fig|562.39520.peg.2036	fig|562.39534.peg.1569	fig|562.7587.peg.1507	fig|562.7588.peg.1420	fig|564.14.peg.1954	fig|569579.3.peg.2803	fig|655817.3.peg.2841	fig|714962.3.peg.2766	fig|869729.3.peg.986	fig|885275.3.peg.2617	fig|885276.3.peg.2620
tamB		Inner membrane component of TAM transport system	36	36	1	1	6455				212	3779	3679	fig|1322345.19.peg.2342	fig|1382700.12.peg.4732	fig|1401688.5.peg.3597	fig|199310.4.peg.4984	fig|316435.10.peg.4911	fig|316435.29.peg.3265	fig|362663.9.peg.4521	fig|364106.8.peg.4703	fig|439184.7.peg.4919	fig|562.10884.peg.3099	fig|562.10890.peg.4773	fig|562.11318.peg.3221	fig|562.11327.peg.3067	fig|562.13741.peg.3480	fig|562.17274.peg.3891	fig|562.19158.peg.4799	fig|562.19203.peg.4624	fig|562.22350.peg.5070	fig|562.25422.peg.5146	fig|562.28183.peg.4608	fig|562.28203.peg.4795	fig|562.29017.peg.94	fig|562.33455.peg.3074	fig|562.33463.peg.4862	fig|562.33464.peg.4884	fig|562.39520.peg.5099	fig|562.39534.peg.4440	fig|562.7587.peg.4237	fig|562.7588.peg.4503	fig|564.14.peg.5067	fig|569579.3.peg.4833	fig|655817.3.peg.4980	fig|714962.3.peg.4769	fig|869729.3.peg.4588	fig|885275.3.peg.4612	fig|885276.3.peg.4617
gcd		Glucose dehydrogenase, PQQ-dependent (EC 1.1.5.2)	36	36	1	1	1340				2390	2390	2390	fig|1322345.19.peg.2712	fig|1382700.12.peg.134	fig|1401688.5.peg.3914	fig|199310.4.peg.146	fig|316435.10.peg.139	fig|316435.29.peg.3656	fig|362663.9.peg.134	fig|364106.8.peg.265	fig|439184.7.peg.132	fig|562.10884.peg.3414	fig|562.10890.peg.141	fig|562.11318.peg.3705	fig|562.11327.peg.2756	fig|562.13741.peg.3048	fig|562.17274.peg.4220	fig|562.19158.peg.135	fig|562.19203.peg.4273	fig|562.22350.peg.154	fig|562.25422.peg.144	fig|562.28183.peg.150	fig|562.28203.peg.146	fig|562.29017.peg.4921	fig|562.33455.peg.2729	fig|562.33463.peg.4497	fig|562.33464.peg.143	fig|562.39520.peg.4720	fig|562.39534.peg.4151	fig|562.7587.peg.3836	fig|562.7588.peg.4057	fig|564.14.peg.4653	fig|569579.3.peg.146	fig|655817.3.peg.148	fig|714962.3.peg.133	fig|869729.3.peg.5040	fig|885275.3.peg.134	fig|885276.3.peg.134
dcuC		C4-dicarboxylate transporter DcuC (TC 2.A.61.1.1)	36	36	1	1	1982				1385	1385	1385	fig|1322345.19.peg.4522	fig|1382700.12.peg.655	fig|1401688.5.peg.4448	fig|199310.4.peg.675	fig|316435.10.peg.701	fig|316435.29.peg.4204	fig|362663.9.peg.656	fig|364106.8.peg.726	fig|439184.7.peg.607	fig|562.10884.peg.3944	fig|562.10890.peg.675	fig|562.11318.peg.4235	fig|562.11327.peg.2222	fig|562.13741.peg.2558	fig|562.17274.peg.4750	fig|562.19158.peg.596	fig|562.19203.peg.3716	fig|562.22350.peg.727	fig|562.25422.peg.685	fig|562.28183.peg.699	fig|562.28203.peg.677	fig|562.29017.peg.4382	fig|562.33455.peg.2115	fig|562.33463.peg.3976	fig|562.33464.peg.683	fig|562.39520.peg.4174	fig|562.39534.peg.3616	fig|562.7587.peg.3371	fig|562.7588.peg.3596	fig|564.14.peg.4124	fig|569579.3.peg.629	fig|655817.3.peg.717	fig|714962.3.peg.648	fig|869729.3.peg.3080	fig|885275.3.peg.661	fig|885276.3.peg.661
yijO		Uncharacterized transcriptional regulator YijO, AraC family	36	36	1	1	4355				851	851	851	fig|1322345.19.peg.502	fig|1382700.12.peg.4402	fig|1401688.5.peg.3289	fig|199310.4.peg.4613	fig|316435.10.peg.4582	fig|316435.29.peg.2949	fig|362663.9.peg.4217	fig|364106.8.peg.4433	fig|439184.7.peg.4538	fig|562.10884.peg.2709	fig|562.10890.peg.4462	fig|562.11318.peg.2850	fig|562.11327.peg.3522	fig|562.13741.peg.3937	fig|562.17274.peg.3578	fig|562.19158.peg.4418	fig|562.19203.peg.617	fig|562.22350.peg.4613	fig|562.25422.peg.4749	fig|562.28183.peg.4370	fig|562.28203.peg.4484	fig|562.29017.peg.489	fig|562.33455.peg.3493	fig|562.33463.peg.158	fig|562.33464.peg.4560	fig|562.39520.peg.244	fig|562.39534.peg.4800	fig|562.7587.peg.4623	fig|562.7588.peg.4816	fig|564.14.peg.181	fig|569579.3.peg.4511	fig|655817.3.peg.4662	fig|714962.3.peg.4463	fig|869729.3.peg.4303	fig|885275.3.peg.4307	fig|885276.3.peg.4312
rrmJ		23S rRNA (uridine(2552)-2'-O)-methyltransferase (EC 2.1.1.166)	36	36	1	1	5441				629	629	629	fig|1322345.19.peg.1342	fig|1382700.12.peg.3537	fig|1401688.5.peg.2468	fig|199310.4.peg.3706	fig|316435.10.peg.3694	fig|316435.29.peg.2083	fig|362663.9.peg.3308	fig|364106.8.peg.3571	fig|439184.7.peg.3687	fig|562.10884.peg.1884	fig|562.10890.peg.3618	fig|562.11318.peg.2009	fig|562.11327.peg.4387	fig|562.13741.peg.4827	fig|562.17274.peg.2737	fig|562.19158.peg.3566	fig|562.19203.peg.732	fig|562.22350.peg.3679	fig|562.25422.peg.3876	fig|562.28183.peg.3504	fig|562.28203.peg.3637	fig|562.29017.peg.1319	fig|562.33455.peg.4349	fig|562.33463.peg.999	fig|562.33464.peg.3670	fig|562.39520.peg.1133	fig|562.39534.peg.570	fig|562.7587.peg.595	fig|562.7588.peg.572	fig|564.14.peg.1069	fig|569579.3.peg.3668	fig|655817.3.peg.3755	fig|714962.3.peg.3635	fig|869729.3.peg.101	fig|885275.3.peg.3476	fig|885276.3.peg.3480
agaV		PTS system, N-acetylgalactosamine-specific IIB component	36	36	1	1	5489				473	473	473	fig|1322345.19.peg.1384	fig|1382700.12.peg.3493	fig|1401688.5.peg.2424	fig|199310.4.peg.3663	fig|316435.10.peg.3642	fig|316435.29.peg.2040	fig|362663.9.peg.3265	fig|364106.8.peg.3529	fig|439184.7.peg.3644	fig|562.10884.peg.1841	fig|562.10890.peg.3572	fig|562.11318.peg.1963	fig|562.11327.peg.4429	fig|562.13741.peg.4871	fig|562.17274.peg.2695	fig|562.19158.peg.3523	fig|562.19203.peg.776	fig|562.22350.peg.3632	fig|562.25422.peg.3832	fig|562.28183.peg.3457	fig|562.28203.peg.3588	fig|562.29017.peg.1363	fig|562.33455.peg.4395	fig|562.33463.peg.1041	fig|562.33464.peg.3626	fig|562.39520.peg.1176	fig|562.39534.peg.612	fig|562.7587.peg.638	fig|562.7588.peg.615	fig|564.14.peg.1111	fig|569579.3.peg.3623	fig|655817.3.peg.3711	fig|714962.3.peg.3592	fig|869729.3.peg.144	fig|885275.3.peg.3434	fig|885276.3.peg.3438
tsaB		tRNA threonylcarbamoyladenosine biosynthesis protein TsaB	36	36	1	1	10031				695	695	695	fig|1322345.19.peg.3119	fig|1382700.12.peg.1940	fig|1401688.5.peg.845	fig|199310.4.peg.2073	fig|316435.10.peg.2036	fig|316435.29.peg.379	fig|362663.9.peg.1780	fig|364106.8.peg.2043	fig|439184.7.peg.2052	fig|562.10884.peg.291	fig|562.10890.peg.1878	fig|562.11318.peg.280	fig|562.11327.peg.915	fig|562.13741.peg.1274	fig|562.17274.peg.1054	fig|562.19158.peg.1859	fig|562.19203.peg.2423	fig|562.22350.peg.1913	fig|562.25422.peg.2099	fig|562.28183.peg.1784	fig|562.28203.peg.1930	fig|562.29017.peg.3038	fig|562.33455.peg.746	fig|562.33463.peg.2583	fig|562.33464.peg.2019	fig|562.39520.peg.2747	fig|562.39534.peg.2225	fig|562.7587.peg.2203	fig|562.7588.peg.2162	fig|564.14.peg.2729	fig|569579.3.peg.2041	fig|655817.3.peg.2161	fig|714962.3.peg.1961	fig|869729.3.peg.1723	fig|885275.3.peg.1949	fig|885276.3.peg.1952
yihW		DeoR-type transcriptional regulator YihW	36	36	1	1	4460				788	788	788	fig|1322345.19.peg.588	fig|1382700.12.peg.4274	fig|1401688.5.peg.3201	fig|199310.4.peg.4527	fig|316435.10.peg.4484	fig|316435.29.peg.2859	fig|362663.9.peg.4132	fig|364106.8.peg.4347	fig|439184.7.peg.4449	fig|562.10884.peg.2622	fig|562.10890.peg.4375	fig|562.11318.peg.2762	fig|562.11327.peg.3610	fig|562.13741.peg.4023	fig|562.17274.peg.3490	fig|562.19158.peg.4332	fig|562.19203.peg.530	fig|562.22350.peg.4520	fig|562.25422.peg.4661	fig|562.28183.peg.4285	fig|562.28203.peg.4396	fig|562.29017.peg.576	fig|562.33455.peg.3581	fig|562.33463.peg.244	fig|562.33464.peg.4475	fig|562.39520.peg.335	fig|562.39534.peg.4886	fig|562.7587.peg.4710	fig|562.7588.peg.4903	fig|564.14.peg.268	fig|569579.3.peg.4423	fig|655817.3.peg.4567	fig|714962.3.peg.4375	fig|869729.3.peg.4207	fig|885275.3.peg.4223	fig|885276.3.peg.4228
yeeA		Inner membrane protein YeeA	36	36	1	1	10475				1058	1058	1058	fig|1322345.19.peg.4944	fig|1382700.12.peg.2216	fig|1401688.5.peg.1125	fig|199310.4.peg.2381	fig|316435.10.peg.2409	fig|316435.29.peg.760	fig|362663.9.peg.2067	fig|364106.8.peg.2310	fig|439184.7.peg.2358	fig|562.10884.peg.570	fig|562.10890.peg.2208	fig|562.11318.peg.597	fig|562.11327.peg.545	fig|562.13741.peg.950	fig|562.17274.peg.1458	fig|562.19158.peg.2162	fig|562.19203.peg.2128	fig|562.22350.peg.2239	fig|562.25422.peg.2400	fig|562.28183.peg.2093	fig|562.28203.peg.2245	fig|562.29017.peg.2753	fig|562.33455.peg.389	fig|562.33463.peg.2281	fig|562.33464.peg.2389	fig|562.39520.peg.2453	fig|562.39534.peg.1951	fig|562.7587.peg.1889	fig|562.7588.peg.1874	fig|564.14.peg.2347	fig|569579.3.peg.2339	fig|655817.3.peg.2446	fig|714962.3.peg.2280	fig|869729.3.peg.1434	fig|885275.3.peg.2239	fig|885276.3.peg.2242
rspA_2		Mannonate dehydratase (EC 4.2.1.8)	36	36	1	1	4348				1214	1214	1214	fig|1322345.19.peg.495	fig|1382700.12.peg.4409	fig|1401688.5.peg.3296	fig|199310.4.peg.4620	fig|316435.10.peg.4589	fig|316435.29.peg.2956	fig|362663.9.peg.4224	fig|364106.8.peg.4440	fig|439184.7.peg.4545	fig|562.10884.peg.2716	fig|562.10890.peg.4469	fig|562.11318.peg.2857	fig|562.11327.peg.3515	fig|562.13741.peg.3930	fig|562.17274.peg.3586	fig|562.19158.peg.4425	fig|562.19203.peg.624	fig|562.22350.peg.4621	fig|562.25422.peg.4756	fig|562.28183.peg.4378	fig|562.28203.peg.4492	fig|562.29017.peg.482	fig|562.33455.peg.3485	fig|562.33463.peg.151	fig|562.33464.peg.4567	fig|562.39520.peg.237	fig|562.39534.peg.4793	fig|562.7587.peg.4616	fig|562.7588.peg.4809	fig|564.14.peg.174	fig|569579.3.peg.4519	fig|655817.3.peg.4670	fig|714962.3.peg.4470	fig|869729.3.peg.4311	fig|885275.3.peg.4314	fig|885276.3.peg.4319
yciR		c-di-GMP phosphodiesterase (EC 3.1.4.52) => PdeR	36	36	1	1	9298				1985	1985	1985	fig|1322345.19.peg.3621	fig|1382700.12.peg.1504	fig|1401688.5.peg.410	fig|199310.4.peg.1633	fig|316435.10.peg.1580	fig|316435.29.peg.5058	fig|362663.9.peg.1349	fig|364106.8.peg.1596	fig|439184.7.peg.1541	fig|562.10884.peg.4778	fig|562.10890.peg.1401	fig|562.11318.peg.4958	fig|562.11327.peg.1371	fig|562.13741.peg.1718	fig|562.17274.peg.613	fig|562.19158.peg.1419	fig|562.19203.peg.2867	fig|562.22350.peg.1446	fig|562.25422.peg.1644	fig|562.28183.peg.1302	fig|562.28203.peg.1475	fig|562.29017.peg.3526	fig|562.33455.peg.1287	fig|562.33463.peg.3082	fig|562.33464.peg.1547	fig|562.39520.peg.3359	fig|562.39534.peg.2783	fig|562.7587.peg.2643	fig|562.7588.peg.2630	fig|564.14.peg.3236	fig|569579.3.peg.1563	fig|655817.3.peg.1645	fig|714962.3.peg.1525	fig|869729.3.peg.2197	fig|885275.3.peg.1518	fig|885276.3.peg.1520
hxlB		related to 6-phospho-3-hexuloisomerase	36	36	1	1	4536				557	557	557	fig|1322345.19.peg.648	fig|1382700.12.peg.4216	fig|1401688.5.peg.3144	fig|199310.4.peg.4465	fig|316435.10.peg.4419	fig|316435.29.peg.2797	fig|362663.9.peg.4070	fig|364106.8.peg.4288	fig|439184.7.peg.4391	fig|562.10884.peg.2563	fig|562.10890.peg.4314	fig|562.11318.peg.2701	fig|562.11327.peg.3672	fig|562.13741.peg.4085	fig|562.17274.peg.3431	fig|562.19158.peg.4275	fig|562.19203.peg.5004	fig|562.22350.peg.4455	fig|562.25422.peg.4602	fig|562.28183.peg.4224	fig|562.28203.peg.4335	fig|562.29017.peg.635	fig|562.33455.peg.3638	fig|562.33463.peg.304	fig|562.33464.peg.4411	fig|562.39520.peg.400	fig|562.39534.peg.4947	fig|562.7587.peg.4768	fig|562.7588.peg.4961	fig|564.14.peg.329	fig|569579.3.peg.4365	fig|655817.3.peg.4505	fig|714962.3.peg.4317	fig|869729.3.peg.4142	fig|885275.3.peg.4164	fig|885276.3.peg.4169
ycfC		High frequency lysogenization protein HflD	36	36	1	1	2800				641	647	641	fig|1322345.19.peg.3850	fig|1382700.12.peg.1225	fig|1401688.5.peg.136	fig|199310.4.peg.1412	fig|316435.10.peg.1353	fig|316435.29.peg.4836	fig|362663.9.peg.1148	fig|364106.8.peg.1335	fig|439184.7.peg.1255	fig|562.10884.peg.4557	fig|562.10890.peg.1179	fig|562.11318.peg.4740	fig|562.11327.peg.1606	fig|562.13741.peg.1949	fig|562.17274.peg.327	fig|562.19158.peg.1146	fig|562.19203.peg.3095	fig|562.22350.peg.1219	fig|562.25422.peg.1344	fig|562.28183.peg.1154	fig|562.28203.peg.1259	fig|562.29017.peg.3755	fig|562.33455.peg.1507	fig|562.33463.peg.3307	fig|562.33464.peg.1334	fig|562.39520.peg.3524	fig|562.39534.peg.3008	fig|562.7587.peg.2857	fig|562.7588.peg.2978	fig|564.14.peg.3499	fig|569579.3.peg.1267	fig|655817.3.peg.1420	fig|714962.3.peg.1263	fig|869729.3.peg.2486	fig|885275.3.peg.1304	fig|885276.3.peg.1306
ygjI		Inner membrane permease YgjI, clustered with evolved beta-galactosidase	36	36	1	1	5558				1433	1433	1433	fig|1322345.19.peg.1434	fig|1382700.12.peg.3446	fig|1401688.5.peg.2376	fig|199310.4.peg.3611	fig|316435.10.peg.3585	fig|316435.29.peg.1990	fig|362663.9.peg.3209	fig|364106.8.peg.3482	fig|439184.7.peg.3597	fig|562.10884.peg.1792	fig|562.10890.peg.3517	fig|562.11318.peg.1908	fig|562.11327.peg.4479	fig|562.13741.peg.4920	fig|562.17274.peg.2646	fig|562.19158.peg.3477	fig|562.19203.peg.831	fig|562.22350.peg.3575	fig|562.25422.peg.3785	fig|562.28183.peg.3402	fig|562.28203.peg.3534	fig|562.29017.peg.1414	fig|562.33455.peg.4451	fig|562.33463.peg.1090	fig|562.33464.peg.3574	fig|562.39520.peg.1227	fig|562.39534.peg.661	fig|562.7587.peg.683	fig|562.7588.peg.661	fig|564.14.peg.1163	fig|569579.3.peg.3577	fig|655817.3.peg.3657	fig|714962.3.peg.3546	fig|869729.3.peg.192	fig|885275.3.peg.3384	fig|885276.3.peg.3388
yfhA		Transcriptional response regulatory protein GlrR	36	36	1	1	11279				1334	1334	1334	fig|1322345.19.peg.450	fig|1382700.12.peg.2795	fig|1401688.5.peg.1754	fig|199310.4.peg.2902	fig|316435.10.peg.2923	fig|316435.29.peg.1317	fig|362663.9.peg.2593	fig|364106.8.peg.2874	fig|439184.7.peg.2955	fig|562.10884.peg.1086	fig|562.10890.peg.2789	fig|562.11318.peg.1166	fig|562.11327.peg.25	fig|562.13741.peg.423	fig|562.17274.peg.2013	fig|562.19158.peg.2752	fig|562.19203.peg.1548	fig|562.22350.peg.2797	fig|562.25422.peg.3069	fig|562.28183.peg.2629	fig|562.28203.peg.2764	fig|562.29017.peg.2217	fig|562.33455.peg.5209	fig|562.33463.peg.1745	fig|562.33464.peg.2919	fig|562.39520.peg.1895	fig|562.39534.peg.1439	fig|562.7587.peg.1377	fig|562.7588.peg.1291	fig|564.14.peg.1823	fig|569579.3.peg.2935	fig|655817.3.peg.2977	fig|714962.3.peg.2944	fig|869729.3.peg.846	fig|885275.3.peg.2748	fig|885276.3.peg.2751
hisG		ATP phosphoribosyltransferase (EC 2.4.2.17) => HisGl	36	36	1	1	10489				899	899	899	fig|1322345.19.peg.4956	fig|1382700.12.peg.2226	fig|1401688.5.peg.1135	fig|199310.4.peg.2390	fig|316435.10.peg.2418	fig|316435.29.peg.773	fig|362663.9.peg.2077	fig|364106.8.peg.2320	fig|439184.7.peg.2368	fig|562.10884.peg.580	fig|562.10890.peg.2218	fig|562.11318.peg.607	fig|562.11327.peg.536	fig|562.13741.peg.939	fig|562.17274.peg.1468	fig|562.19158.peg.2171	fig|562.19203.peg.2116	fig|562.22350.peg.2251	fig|562.25422.peg.2413	fig|562.28183.peg.2102	fig|562.28203.peg.2254	fig|562.29017.peg.2741	fig|562.33455.peg.377	fig|562.33463.peg.2270	fig|562.33464.peg.2398	fig|562.39520.peg.2443	fig|562.39534.peg.1942	fig|562.7587.peg.1880	fig|562.7588.peg.1864	fig|564.14.peg.2338	fig|569579.3.peg.2351	fig|655817.3.peg.2455	fig|714962.3.peg.2290	fig|869729.3.peg.1424	fig|885275.3.peg.2248	fig|885276.3.peg.2251
nudC		NADH pyrophosphatase (EC 3.6.1.22), decaps 5'-NAD modified RNA	36	36	1	1	4308				773	773	773	fig|1322345.19.peg.2077	fig|1382700.12.peg.2847	fig|1401688.5.peg.3327	fig|199310.4.peg.4652	fig|316435.10.peg.4620	fig|316435.29.peg.2990	fig|362663.9.peg.4255	fig|364106.8.peg.3745	fig|439184.7.peg.4577	fig|562.10884.peg.2748	fig|562.10890.peg.4501	fig|562.11318.peg.2889	fig|562.11327.peg.3483	fig|562.13741.peg.3897	fig|562.17274.peg.3617	fig|562.19158.peg.4456	fig|562.19203.peg.5088	fig|562.22350.peg.4655	fig|562.25422.peg.4789	fig|562.28183.peg.4410	fig|562.28203.peg.4524	fig|562.29017.peg.449	fig|562.33455.peg.3452	fig|562.33463.peg.120	fig|562.33464.peg.4598	fig|562.39520.peg.206	fig|562.39534.peg.4762	fig|562.7587.peg.4584	fig|562.7588.peg.4777	fig|564.14.peg.141	fig|569579.3.peg.4553	fig|655817.3.peg.4702	fig|714962.3.peg.4502	fig|869729.3.peg.3567	fig|885275.3.peg.4345	fig|885276.3.peg.4350
lasT		Uncharacterized tRNA/rRNA methyltransferase LasT	36	36	1	1	1181				374	686	662	fig|1322345.19.peg.2577	fig|1382700.12.peg.4912	fig|1401688.5.peg.3780	fig|199310.4.peg.5142	fig|316435.10.peg.5054	fig|316435.29.peg.3515	fig|362663.9.peg.4773	fig|364106.8.peg.5041	fig|439184.7.peg.5226	fig|562.10884.peg.3274	fig|562.10890.peg.5118	fig|562.11318.peg.3567	fig|562.11327.peg.2900	fig|562.13741.peg.3185	fig|562.17274.peg.4080	fig|562.19158.peg.5045	fig|562.19203.peg.4414	fig|562.22350.peg.5431	fig|562.25422.peg.5378	fig|562.28183.peg.9	fig|562.28203.peg.9	fig|562.29017.peg.5059	fig|562.33455.peg.2871	fig|562.33463.peg.4632	fig|562.33464.peg.5031	fig|562.39520.peg.4859	fig|562.39534.peg.4285	fig|562.7587.peg.3979	fig|562.7588.peg.4201	fig|564.14.peg.4797	fig|569579.3.peg.5206	fig|655817.3.peg.5253	fig|714962.3.peg.4997	fig|869729.3.peg.4895	fig|885275.3.peg.4804	fig|885276.3.peg.4809
hypD		[NiFe] hydrogenase metallocenter assembly protein HypD	36	36	1	1	11773				1121	1121	1121	fig|1322345.19.peg.1953	fig|1382700.12.peg.3035	fig|1401688.5.peg.1960	fig|199310.4.peg.3098	fig|316435.10.peg.3077	fig|316435.29.peg.1462	fig|362663.9.peg.2733	fig|364106.8.peg.3076	fig|439184.7.peg.3170	fig|562.10884.peg.1235	fig|562.10890.peg.2991	fig|562.11318.peg.1343	fig|562.11327.peg.5013	fig|562.13741.peg.275	fig|562.17274.peg.2224	fig|562.19158.peg.2993	fig|562.19203.peg.1398	fig|562.22350.peg.3003	fig|562.25422.peg.3285	fig|562.28183.peg.2829	fig|562.28203.peg.2969	fig|562.29017.peg.2065	fig|562.33455.peg.5050	fig|562.33463.peg.1606	fig|562.33464.peg.3067	fig|562.39520.peg.1752	fig|562.39534.peg.1188	fig|562.7587.peg.1168	fig|562.7588.peg.1080	fig|564.14.peg.1678	fig|569579.3.peg.3150	fig|655817.3.peg.3119	fig|714962.3.peg.3142	fig|869729.3.peg.635	fig|885275.3.peg.2888	fig|885276.3.peg.2891
ybgA		FIG143828: Hypothetical protein YbgA	36	36	1	1	2076				509	509	509	fig|1322345.19.peg.4449	fig|1382700.12.peg.727	fig|1401688.5.peg.4521	fig|199310.4.peg.750	fig|316435.10.peg.773	fig|316435.29.peg.4281	fig|362663.9.peg.732	fig|364106.8.peg.801	fig|439184.7.peg.689	fig|562.10884.peg.4020	fig|562.10890.peg.751	fig|562.11318.peg.4312	fig|562.11327.peg.2147	fig|562.13741.peg.2485	fig|562.17274.peg.4826	fig|562.19158.peg.669	fig|562.19203.peg.3638	fig|562.22350.peg.809	fig|562.25422.peg.765	fig|562.28183.peg.773	fig|562.28203.peg.751	fig|562.29017.peg.4303	fig|562.33455.peg.2037	fig|562.33463.peg.3903	fig|562.33464.peg.758	fig|562.39520.peg.4097	fig|562.39534.peg.3544	fig|562.7587.peg.3296	fig|562.7588.peg.3521	fig|564.14.peg.4048	fig|569579.3.peg.707	fig|655817.3.peg.793	fig|714962.3.peg.721	fig|869729.3.peg.3003	fig|885275.3.peg.734	fig|885276.3.peg.734
yfkN_1		5'-nucleotidase (EC 3.1.3.5)	36	36	1	1	4370				1553	1553	1553	fig|1322345.19.peg.515	fig|1382700.12.peg.4389	fig|1401688.5.peg.3274	fig|199310.4.peg.4599	fig|316435.10.peg.4569	fig|316435.29.peg.2936	fig|362663.9.peg.4203	fig|364106.8.peg.4419	fig|439184.7.peg.4523	fig|562.10884.peg.2695	fig|562.10890.peg.4449	fig|562.11318.peg.2836	fig|562.11327.peg.3536	fig|562.13741.peg.3951	fig|562.17274.peg.3565	fig|562.19158.peg.4405	fig|562.19203.peg.604	fig|562.22350.peg.4598	fig|562.25422.peg.4736	fig|562.28183.peg.4357	fig|562.28203.peg.4471	fig|562.29017.peg.502	fig|562.33455.peg.3506	fig|562.33463.peg.171	fig|562.33464.peg.4547	fig|562.39520.peg.258	fig|562.39534.peg.4813	fig|562.7587.peg.4637	fig|562.7588.peg.4830	fig|564.14.peg.195	fig|569579.3.peg.4498	fig|655817.3.peg.4646	fig|714962.3.peg.4449	fig|869729.3.peg.4287	fig|885275.3.peg.4294	fig|885276.3.peg.4299
murQ		N-acetylmuramic acid 6-phosphate etherase (EC 4.2.1.126)	36	36	1	1	11142				896	896	896	fig|1322345.19.peg.342	fig|1382700.12.peg.2687	fig|1401688.5.peg.1596	fig|199310.4.peg.2792	fig|316435.10.peg.2815	fig|316435.29.peg.1206	fig|362663.9.peg.2480	fig|364106.8.peg.2766	fig|439184.7.peg.2843	fig|562.10884.peg.977	fig|562.10890.peg.2625	fig|562.11318.peg.1054	fig|562.11327.peg.135	fig|562.13741.peg.537	fig|562.17274.peg.1903	fig|562.19158.peg.2641	fig|562.19203.peg.1659	fig|562.22350.peg.2683	fig|562.25422.peg.2906	fig|562.28183.peg.2518	fig|562.28203.peg.2650	fig|562.29017.peg.2329	fig|562.33455.peg.5379	fig|562.33463.peg.1853	fig|562.33464.peg.2806	fig|562.39520.peg.2012	fig|562.39534.peg.1547	fig|562.7587.peg.1486	fig|562.7588.peg.1399	fig|564.14.peg.1932	fig|569579.3.peg.2824	fig|655817.3.peg.2864	fig|714962.3.peg.2787	fig|869729.3.peg.964	fig|885275.3.peg.2639	fig|885276.3.peg.2642
ycgK		Inhibitor of vertebrate g-type lysozyme, periplasmic => PliG	36	36	1	1	9110				401	404	401	fig|1322345.19.peg.3748	fig|1382700.12.peg.1325	fig|1401688.5.peg.235	fig|199310.4.peg.1512	fig|316435.10.peg.1455	fig|316435.29.peg.4927	fig|362663.9.peg.1233	fig|364106.8.peg.1418	fig|439184.7.peg.1353	fig|562.10884.peg.4654	fig|562.10890.peg.1277	fig|562.11318.peg.4835	fig|562.11327.peg.1499	fig|562.13741.peg.1840	fig|562.17274.peg.429	fig|562.19158.peg.1241	fig|562.19203.peg.2995	fig|562.22350.peg.1317	fig|562.25422.peg.1450	fig|562.28183.peg.1183	fig|562.28203.peg.1354	fig|562.29017.peg.3653	fig|562.33455.peg.1410	fig|562.33463.peg.3206	fig|562.33464.peg.1415	fig|562.39520.peg.3499	fig|562.39534.peg.2908	fig|562.7587.peg.2830	fig|562.7588.peg.2818	fig|564.14.peg.3367	fig|569579.3.peg.1371	fig|655817.3.peg.1519	fig|714962.3.peg.1348	fig|869729.3.peg.2391	fig|885275.3.peg.1393	fig|885276.3.peg.1395
ybdG		Miniconductance mechanosensitive channel YbdG	36	36	1	1	1926				1247	1247	1247	fig|1322345.19.peg.4567	fig|1382700.12.peg.608	fig|1401688.5.peg.4401	fig|199310.4.peg.628	fig|316435.10.peg.656	fig|316435.29.peg.4157	fig|362663.9.peg.611	fig|364106.8.peg.680	fig|439184.7.peg.559	fig|562.10884.peg.3898	fig|562.10890.peg.629	fig|562.11318.peg.4189	fig|562.11327.peg.2270	fig|562.13741.peg.2606	fig|562.17274.peg.4702	fig|562.19158.peg.549	fig|562.19203.peg.3765	fig|562.22350.peg.678	fig|562.25422.peg.635	fig|562.28183.peg.653	fig|562.28203.peg.631	fig|562.29017.peg.4429	fig|562.33455.peg.2166	fig|562.33463.peg.4021	fig|562.33464.peg.637	fig|562.39520.peg.4221	fig|562.39534.peg.3661	fig|562.7587.peg.3418	fig|562.7588.peg.3643	fig|564.14.peg.4175	fig|569579.3.peg.581	fig|655817.3.peg.668	fig|714962.3.peg.602	fig|869729.3.peg.3130	fig|885275.3.peg.615	fig|885276.3.peg.615
ttgC		Efflux transport system, outer membrane factor (OMF) lipoprotein	36	36	1	1	9306				1373	1373	1373	fig|1322345.19.peg.3614	fig|1382700.12.peg.1511	fig|1401688.5.peg.417	fig|199310.4.peg.1641	fig|316435.10.peg.1588	fig|316435.29.peg.5066	fig|362663.9.peg.1357	fig|364106.8.peg.1604	fig|439184.7.peg.1548	fig|562.10884.peg.4786	fig|562.10890.peg.1408	fig|562.11318.peg.4966	fig|562.11327.peg.1363	fig|562.13741.peg.1711	fig|562.17274.peg.620	fig|562.19158.peg.1426	fig|562.19203.peg.2859	fig|562.22350.peg.1454	fig|562.25422.peg.1653	fig|562.28183.peg.1309	fig|562.28203.peg.1482	fig|562.29017.peg.3518	fig|562.33455.peg.1279	fig|562.33463.peg.3075	fig|562.33464.peg.1554	fig|562.39520.peg.3351	fig|562.39534.peg.2776	fig|562.7587.peg.2636	fig|562.7588.peg.2623	fig|564.14.peg.3228	fig|569579.3.peg.1571	fig|655817.3.peg.1654	fig|714962.3.peg.1533	fig|869729.3.peg.2189	fig|885275.3.peg.1526	fig|885276.3.peg.1528
rnk		Regulator of nucleoside diphosphate kinase	36	36	1	1	1971				410	410	410	fig|1322345.19.peg.4533	fig|1382700.12.peg.644	fig|1401688.5.peg.4437	fig|199310.4.peg.663	fig|316435.10.peg.690	fig|316435.29.peg.4193	fig|362663.9.peg.645	fig|364106.8.peg.715	fig|439184.7.peg.596	fig|562.10884.peg.3933	fig|562.10890.peg.664	fig|562.11318.peg.4224	fig|562.11327.peg.2233	fig|562.13741.peg.2569	fig|562.17274.peg.4739	fig|562.19158.peg.585	fig|562.19203.peg.3728	fig|562.22350.peg.716	fig|562.25422.peg.674	fig|562.28183.peg.688	fig|562.28203.peg.666	fig|562.29017.peg.4394	fig|562.33455.peg.2127	fig|562.33463.peg.3987	fig|562.33464.peg.672	fig|562.39520.peg.4185	fig|562.39534.peg.3627	fig|562.7587.peg.3382	fig|562.7588.peg.3607	fig|564.14.peg.4135	fig|569579.3.peg.618	fig|655817.3.peg.705	fig|714962.3.peg.637	fig|869729.3.peg.3093	fig|885275.3.peg.650	fig|885276.3.peg.650
recO		DNA recombination and repair protein RecO	36	36	1	1	11353				728	728	728	fig|1322345.19.peg.462	fig|1382700.12.peg.2806	fig|1401688.5.peg.1766	fig|199310.4.peg.2913	fig|316435.10.peg.2934	fig|316435.29.peg.1331	fig|362663.9.peg.2604	fig|364106.8.peg.2885	fig|439184.7.peg.2967	fig|562.10884.peg.1100	fig|562.10890.peg.2856	fig|562.11318.peg.1179	fig|562.11327.peg.5143	fig|562.13741.peg.410	fig|562.17274.peg.2024	fig|562.19158.peg.2763	fig|562.19203.peg.1533	fig|562.22350.peg.2870	fig|562.25422.peg.3082	fig|562.28183.peg.2699	fig|562.28203.peg.2835	fig|562.29017.peg.2203	fig|562.33455.peg.5194	fig|562.33463.peg.1733	fig|562.33464.peg.2932	fig|562.39520.peg.1883	fig|562.39534.peg.1369	fig|562.7587.peg.1364	fig|562.7588.peg.1278	fig|564.14.peg.1810	fig|569579.3.peg.2948	fig|655817.3.peg.2988	fig|714962.3.peg.2955	fig|869729.3.peg.835	fig|885275.3.peg.2760	fig|885276.3.peg.2763
xapR		Xanthosine operon regulatory protein XapR, LysR family	36	36	1	1	11117				884	884	884	fig|1322345.19.peg.318	fig|1382700.12.peg.2663	fig|1401688.5.peg.1573	fig|199310.4.peg.2768	fig|316435.10.peg.2791	fig|316435.29.peg.1182	fig|362663.9.peg.2457	fig|364106.8.peg.2743	fig|439184.7.peg.2820	fig|562.10884.peg.953	fig|562.10890.peg.2601	fig|562.11318.peg.1030	fig|562.11327.peg.159	fig|562.13741.peg.561	fig|562.17274.peg.1879	fig|562.19158.peg.2617	fig|562.19203.peg.1683	fig|562.22350.peg.2658	fig|562.25422.peg.2883	fig|562.28183.peg.2494	fig|562.28203.peg.2626	fig|562.29017.peg.2353	fig|562.33455.peg.5403	fig|562.33463.peg.1877	fig|562.33464.peg.2781	fig|562.39520.peg.2038	fig|562.39534.peg.1571	fig|562.7587.peg.1509	fig|562.7588.peg.1422	fig|564.14.peg.1956	fig|569579.3.peg.2801	fig|655817.3.peg.2839	fig|714962.3.peg.2764	fig|869729.3.peg.988	fig|885275.3.peg.2615	fig|885276.3.peg.2618
mdtG		Multidrug resistance protein MdtG	36	36	1	1	2908				1226	1226	1226	fig|1322345.19.peg.4005	fig|1382700.12.peg.1144	fig|1401688.5.peg.56	fig|199310.4.peg.1252	fig|316435.10.peg.1248	fig|316435.29.peg.4753	fig|362663.9.peg.1065	fig|364106.8.peg.1254	fig|439184.7.peg.1171	fig|562.10884.peg.4476	fig|562.10890.peg.1095	fig|562.11318.peg.4657	fig|562.11327.peg.1689	fig|562.13741.peg.2031	fig|562.17274.peg.246	fig|562.19158.peg.1066	fig|562.19203.peg.3242	fig|562.22350.peg.1130	fig|562.25422.peg.1260	fig|562.28183.peg.1074	fig|562.28203.peg.1173	fig|562.29017.peg.3837	fig|562.33455.peg.1591	fig|562.33463.peg.3460	fig|562.33464.peg.1227	fig|562.39520.peg.3611	fig|562.39534.peg.3091	fig|562.7587.peg.2940	fig|562.7588.peg.3060	fig|564.14.peg.3582	fig|569579.3.peg.1185	fig|655817.3.peg.1338	fig|714962.3.peg.1183	fig|869729.3.peg.2569	fig|885275.3.peg.1166	fig|885276.3.peg.1167
ileS		Isoleucyl-tRNA synthetase (EC 6.1.1.5)	36	36	1	1	1212				2816	2816	2816	fig|1322345.19.peg.2601	fig|1382700.12.peg.24	fig|1401688.5.peg.3803	fig|199310.4.peg.26	fig|316435.10.peg.25	fig|316435.29.peg.3540	fig|362663.9.peg.25	fig|364106.8.peg.155	fig|439184.7.peg.20	fig|562.10884.peg.3301	fig|562.10890.peg.27	fig|562.11318.peg.3593	fig|562.11327.peg.2873	fig|562.13741.peg.3159	fig|562.17274.peg.4103	fig|562.19158.peg.24	fig|562.19203.peg.4388	fig|562.22350.peg.30	fig|562.25422.peg.25	fig|562.28183.peg.35	fig|562.28203.peg.33	fig|562.29017.peg.5035	fig|562.33455.peg.2846	fig|562.33463.peg.4608	fig|562.33464.peg.27	fig|562.39520.peg.4835	fig|562.39534.peg.4261	fig|562.7587.peg.3953	fig|562.7588.peg.4174	fig|564.14.peg.4770	fig|569579.3.peg.27	fig|655817.3.peg.26	fig|714962.3.peg.22	fig|869729.3.peg.4920	fig|885275.3.peg.23	fig|885276.3.peg.23
pdxH		Pyridoxamine 5'-phosphate oxidase (EC 1.4.3.5)	36	36	1	1	9808				656	656	656	fig|1322345.19.peg.3293	fig|1382700.12.peg.1768	fig|1401688.5.peg.674	fig|199310.4.peg.1897	fig|316435.10.peg.1857	fig|316435.29.peg.203	fig|362663.9.peg.1602	fig|364106.8.peg.1871	fig|439184.7.peg.1822	fig|562.10884.peg.122	fig|562.10890.peg.1705	fig|562.11318.peg.105	fig|562.11327.peg.1090	fig|562.13741.peg.1444	fig|562.17274.peg.882	fig|562.19158.peg.1687	fig|562.19203.peg.2599	fig|562.22350.peg.1738	fig|562.25422.peg.1926	fig|562.28183.peg.1607	fig|562.28203.peg.1755	fig|562.29017.peg.3209	fig|562.33455.peg.923	fig|562.33463.peg.2756	fig|562.33464.peg.1837	fig|562.39520.peg.2934	fig|562.39534.peg.2455	fig|562.7587.peg.2373	fig|562.7588.peg.2332	fig|564.14.peg.2904	fig|569579.3.peg.1870	fig|655817.3.peg.1976	fig|714962.3.peg.1789	fig|869729.3.peg.1905	fig|885275.3.peg.1778	fig|885276.3.peg.1781
hflK		HflK protein	36	36	1	1	6391				1259	1259	1259	fig|1322345.19.peg.2287	fig|1382700.12.peg.4677	fig|1401688.5.peg.3543	fig|199310.4.peg.4928	fig|316435.10.peg.4857	fig|316435.29.peg.3209	fig|362663.9.peg.4465	fig|364106.8.peg.4648	fig|439184.7.peg.4865	fig|562.10884.peg.3044	fig|562.10890.peg.4716	fig|562.11318.peg.3164	fig|562.11327.peg.3201	fig|562.13741.peg.3536	fig|562.17274.peg.3835	fig|562.19158.peg.4745	fig|562.19203.peg.4681	fig|562.22350.peg.5013	fig|562.25422.peg.5091	fig|562.28183.peg.4551	fig|562.28203.peg.4738	fig|562.29017.peg.149	fig|562.33455.peg.3133	fig|562.33463.peg.4916	fig|562.33464.peg.4827	fig|562.39520.peg.5158	fig|562.39534.peg.4495	fig|562.7587.peg.4292	fig|562.7588.peg.4560	fig|564.14.peg.5124	fig|569579.3.peg.4775	fig|655817.3.peg.4924	fig|714962.3.peg.4716	fig|869729.3.peg.4530	fig|885275.3.peg.4559	fig|885276.3.peg.4564
narL		Nitrate/nitrite response regulator protein NarL	36	36	1	1	9169				650	650	650	fig|1322345.19.peg.3693	fig|1382700.12.peg.1378	fig|1401688.5.peg.286	fig|199310.4.peg.1562	fig|316435.10.peg.1506	fig|316435.29.peg.4981	fig|362663.9.peg.1281	fig|364106.8.peg.1470	fig|439184.7.peg.1404	fig|562.10884.peg.4706	fig|562.10890.peg.1329	fig|562.11318.peg.4886	fig|562.11327.peg.1446	fig|562.13741.peg.1787	fig|562.17274.peg.481	fig|562.19158.peg.1292	fig|562.19203.peg.2942	fig|562.22350.peg.1371	fig|562.25422.peg.1504	fig|562.28183.peg.1232	fig|562.28203.peg.1405	fig|562.29017.peg.3599	fig|562.33455.peg.1357	fig|562.33463.peg.3154	fig|562.33464.peg.1470	fig|562.39520.peg.3441	fig|562.39534.peg.2855	fig|562.7587.peg.2778	fig|562.7588.peg.2765	fig|564.14.peg.3313	fig|569579.3.peg.1425	fig|655817.3.peg.1572	fig|714962.3.peg.1400	fig|869729.3.peg.2339	fig|885275.3.peg.1446	fig|885276.3.peg.1448
cstA		Carbon starvation protein A	36	36	1	1	1954				2105	2105	2105	fig|1322345.19.peg.4544	fig|1382700.12.peg.632	fig|1401688.5.peg.4425	fig|199310.4.peg.651	fig|316435.10.peg.679	fig|316435.29.peg.4182	fig|362663.9.peg.634	fig|364106.8.peg.704	fig|439184.7.peg.584	fig|562.10884.peg.3921	fig|562.10890.peg.652	fig|562.11318.peg.4212	fig|562.11327.peg.2245	fig|562.13741.peg.2581	fig|562.17274.peg.4727	fig|562.19158.peg.573	fig|562.19203.peg.3741	fig|562.22350.peg.704	fig|562.25422.peg.661	fig|562.28183.peg.676	fig|562.28203.peg.654	fig|562.29017.peg.4405	fig|562.33455.peg.2139	fig|562.33463.peg.3998	fig|562.33464.peg.660	fig|562.39520.peg.4198	fig|562.39534.peg.3638	fig|562.7587.peg.3394	fig|562.7588.peg.3619	fig|564.14.peg.4148	fig|569579.3.peg.606	fig|655817.3.peg.693	fig|714962.3.peg.626	fig|869729.3.peg.3105	fig|885275.3.peg.638	fig|885276.3.peg.638
ycdB		Ferrous iron transport peroxidase EfeB	36	36	1	1	2742				1271	1271	1271	fig|1322345.19.peg.4160	fig|1382700.12.peg.1043	fig|1401688.5.peg.4913	fig|199310.4.peg.1097	fig|316435.10.peg.1069	fig|316435.29.peg.4580	fig|362663.9.peg.1033	fig|364106.8.peg.1157	fig|439184.7.peg.1067	fig|562.10884.peg.4370	fig|562.10890.peg.1065	fig|562.11318.peg.4627	fig|562.11327.peg.1849	fig|562.13741.peg.2190	fig|562.17274.peg.139	fig|562.19158.peg.1034	fig|562.19203.peg.3275	fig|562.22350.peg.1095	fig|562.25422.peg.1226	fig|562.28183.peg.1044	fig|562.28203.peg.1141	fig|562.29017.peg.3951	fig|562.33455.peg.1729	fig|562.33463.peg.3613	fig|562.33464.peg.1056	fig|562.39520.peg.3643	fig|562.39534.peg.3251	fig|562.7587.peg.2972	fig|562.7588.peg.3162	fig|564.14.peg.3745	fig|569579.3.peg.1075	fig|655817.3.peg.1103	fig|714962.3.peg.1086	fig|869729.3.peg.2671	fig|885275.3.peg.1026	fig|885276.3.peg.1027
yegQ		Uncharacterized protease YegQ	36	36	1	1	10607				1361	1361	1361	fig|1322345.19.peg.5020	fig|1382700.12.peg.2293	fig|1401688.5.peg.1203	fig|199310.4.peg.2456	fig|316435.10.peg.2481	fig|316435.29.peg.838	fig|362663.9.peg.2141	fig|364106.8.peg.2388	fig|439184.7.peg.2439	fig|562.10884.peg.644	fig|562.10890.peg.2282	fig|562.11318.peg.671	fig|562.11327.peg.473	fig|562.13741.peg.872	fig|562.17274.peg.1536	fig|562.19158.peg.2245	fig|562.19203.peg.2050	fig|562.22350.peg.2322	fig|562.25422.peg.2492	fig|562.28183.peg.2172	fig|562.28203.peg.2304	fig|562.29017.peg.2674	fig|562.33455.peg.306	fig|562.33463.peg.2207	fig|562.33464.peg.2464	fig|562.39520.peg.2373	fig|562.39534.peg.1879	fig|562.7587.peg.1815	fig|562.7588.peg.1798	fig|564.14.peg.2274	fig|569579.3.peg.2420	fig|655817.3.peg.2527	fig|714962.3.peg.2358	fig|869729.3.peg.1353	fig|885275.3.peg.2311	fig|885276.3.peg.2314
cdd		Cytidine deaminase (EC 3.5.4.5)	36	36	1	1	10696				884	884	884	fig|1322345.19.peg.48	fig|1382700.12.peg.2355	fig|1401688.5.peg.1264	fig|199310.4.peg.2516	fig|316435.10.peg.2540	fig|316435.29.peg.901	fig|362663.9.peg.2201	fig|364106.8.peg.2447	fig|439184.7.peg.2502	fig|562.10884.peg.704	fig|562.10890.peg.2343	fig|562.11318.peg.732	fig|562.11327.peg.413	fig|562.13741.peg.811	fig|562.17274.peg.1626	fig|562.19158.peg.2308	fig|562.19203.peg.1944	fig|562.22350.peg.2386	fig|562.25422.peg.2559	fig|562.28183.peg.2234	fig|562.28203.peg.2365	fig|562.29017.peg.2613	fig|562.33455.peg.226	fig|562.33463.peg.2148	fig|562.33464.peg.2526	fig|562.39520.peg.2305	fig|562.39534.peg.1821	fig|562.7587.peg.1755	fig|562.7588.peg.1735	fig|564.14.peg.2213	fig|569579.3.peg.2483	fig|655817.3.peg.2587	fig|714962.3.peg.2419	fig|869729.3.peg.1290	fig|885275.3.peg.2368	fig|885276.3.peg.2371
menB		Naphthoate synthase (EC 4.1.3.36)	36	36	1	1	10859				857	857	857	fig|1322345.19.peg.195	fig|1382700.12.peg.2480	fig|1401688.5.peg.1389	fig|199310.4.peg.2644	fig|316435.10.peg.2666	fig|316435.29.peg.1055	fig|362663.9.peg.2333	fig|364106.8.peg.2574	fig|439184.7.peg.2629	fig|562.10884.peg.832	fig|562.10890.peg.2474	fig|562.11318.peg.862	fig|562.11327.peg.285	fig|562.13741.peg.682	fig|562.17274.peg.1756	fig|562.19158.peg.2434	fig|562.19203.peg.1810	fig|562.22350.peg.2530	fig|562.25422.peg.2692	fig|562.28183.peg.2364	fig|562.28203.peg.2496	fig|562.29017.peg.2481	fig|562.33455.peg.93	fig|562.33463.peg.2002	fig|562.33464.peg.2656	fig|562.39520.peg.2169	fig|562.39534.peg.1694	fig|562.7587.peg.1627	fig|562.7588.peg.1608	fig|564.14.peg.2084	fig|569579.3.peg.2615	fig|655817.3.peg.2716	fig|714962.3.peg.2547	fig|869729.3.peg.1163	fig|885275.3.peg.2493	fig|885276.3.peg.2496
hslV		ATP-dependent protease subunit HslV (EC 3.4.25.2)	36	36	1	1	4390				530	530	530	fig|1322345.19.peg.528	fig|1382700.12.peg.4376	fig|1401688.5.peg.3261	fig|199310.4.peg.4586	fig|316435.10.peg.4546	fig|316435.29.peg.2923	fig|362663.9.peg.4190	fig|364106.8.peg.4406	fig|439184.7.peg.4510	fig|562.10884.peg.2682	fig|562.10890.peg.4435	fig|562.11318.peg.2822	fig|562.11327.peg.3550	fig|562.13741.peg.3964	fig|562.17274.peg.3552	fig|562.19158.peg.4392	fig|562.19203.peg.591	fig|562.22350.peg.4584	fig|562.25422.peg.4723	fig|562.28183.peg.4343	fig|562.28203.peg.4456	fig|562.29017.peg.515	fig|562.33455.peg.3519	fig|562.33463.peg.184	fig|562.33464.peg.4535	fig|562.39520.peg.272	fig|562.39534.peg.4826	fig|562.7587.peg.4650	fig|562.7588.peg.4843	fig|564.14.peg.208	fig|569579.3.peg.4485	fig|655817.3.peg.4633	fig|714962.3.peg.4435	fig|869729.3.peg.4271	fig|885275.3.peg.4281	fig|885276.3.peg.4286
ybaT		Inner membrane transport protein YbaT	36	36	1	1	1864				1292	1292	1292	fig|1322345.19.peg.4622	fig|1382700.12.peg.487	fig|1401688.5.peg.4278	fig|199310.4.peg.570	fig|316435.10.peg.600	fig|316435.29.peg.4103	fig|362663.9.peg.554	fig|364106.8.peg.622	fig|439184.7.peg.499	fig|562.10884.peg.3843	fig|562.10890.peg.573	fig|562.11318.peg.4134	fig|562.11327.peg.2325	fig|562.13741.peg.2664	fig|562.17274.peg.4584	fig|562.19158.peg.491	fig|562.19203.peg.3819	fig|562.22350.peg.619	fig|562.25422.peg.515	fig|562.28183.peg.597	fig|562.28203.peg.577	fig|562.29017.peg.4484	fig|562.33455.peg.2220	fig|562.33463.peg.4076	fig|562.33464.peg.579	fig|562.39520.peg.4280	fig|562.39534.peg.3717	fig|562.7587.peg.3477	fig|562.7588.peg.3702	fig|564.14.peg.4233	fig|569579.3.peg.522	fig|655817.3.peg.610	fig|714962.3.peg.483	fig|869729.3.peg.3192	fig|885275.3.peg.561	fig|885276.3.peg.561
mrp		[4Fe-4S] cluster assembly scaffold protein Mrp (=ApbC)	36	36	1	1	10649				1109	1109	1109	fig|1322345.19.peg.16	fig|1382700.12.peg.2321	fig|1401688.5.peg.1231	fig|199310.4.peg.2484	fig|316435.10.peg.2509	fig|316435.29.peg.866	fig|362663.9.peg.2169	fig|364106.8.peg.2416	fig|439184.7.peg.2468	fig|562.10884.peg.671	fig|562.10890.peg.2309	fig|562.11318.peg.698	fig|562.11327.peg.446	fig|562.13741.peg.845	fig|562.17274.peg.1593	fig|562.19158.peg.2274	fig|562.19203.peg.1978	fig|562.22350.peg.2349	fig|562.25422.peg.2521	fig|562.28183.peg.2201	fig|562.28203.peg.2331	fig|562.29017.peg.2647	fig|562.33455.peg.262	fig|562.33463.peg.2180	fig|562.33464.peg.2492	fig|562.39520.peg.2344	fig|562.39534.peg.1852	fig|562.7587.peg.1788	fig|562.7588.peg.1769	fig|564.14.peg.2247	fig|569579.3.peg.2448	fig|655817.3.peg.2553	fig|714962.3.peg.2386	fig|869729.3.peg.1325	fig|885275.3.peg.2338	fig|885276.3.peg.2341
rffT		TDP-N-acetylfucosamine:lipid II N-acetylfucosaminyltransferase (EC 2.4.1.325)	36	36	1	1	4592				1079	1079	1079	fig|1322345.19.peg.688	fig|1382700.12.peg.4176	fig|1401688.5.peg.3103	fig|199310.4.peg.4424	fig|316435.10.peg.4377	fig|316435.29.peg.2756	fig|362663.9.peg.4031	fig|364106.8.peg.4244	fig|439184.7.peg.4346	fig|562.10884.peg.2521	fig|562.10890.peg.4273	fig|562.11318.peg.2661	fig|562.11327.peg.3714	fig|562.13741.peg.4127	fig|562.17274.peg.3387	fig|562.19158.peg.4233	fig|562.19203.peg.5045	fig|562.22350.peg.4414	fig|562.25422.peg.4559	fig|562.28183.peg.4183	fig|562.28203.peg.4294	fig|562.29017.peg.677	fig|562.33455.peg.3681	fig|562.33463.peg.344	fig|562.33464.peg.4366	fig|562.39520.peg.440	fig|562.39534.peg.4987	fig|562.7587.peg.4811	fig|562.7588.peg.5002	fig|564.14.peg.370	fig|569579.3.peg.4320	fig|655817.3.peg.4461	fig|714962.3.peg.4276	fig|869729.3.peg.4097	fig|885275.3.peg.4124	fig|885276.3.peg.4129
yfhB		Phosphatidylglycerophosphatase C (EC 3.1.3.27)	36	36	1	1	11313				635	635	635	fig|1322345.19.peg.456	fig|1382700.12.peg.2801	fig|1401688.5.peg.1760	fig|199310.4.peg.2908	fig|316435.10.peg.2929	fig|316435.29.peg.1324	fig|362663.9.peg.2599	fig|364106.8.peg.2880	fig|439184.7.peg.2961	fig|562.10884.peg.1093	fig|562.10890.peg.2795	fig|562.11318.peg.1172	fig|562.11327.peg.19	fig|562.13741.peg.417	fig|562.17274.peg.2019	fig|562.19158.peg.2758	fig|562.19203.peg.1541	fig|562.22350.peg.2804	fig|562.25422.peg.3075	fig|562.28183.peg.2635	fig|562.28203.peg.2772	fig|562.29017.peg.2210	fig|562.33455.peg.5202	fig|562.33463.peg.1739	fig|562.33464.peg.2926	fig|562.39520.peg.1888	fig|562.39534.peg.1433	fig|562.7587.peg.1371	fig|562.7588.peg.1285	fig|564.14.peg.1817	fig|569579.3.peg.2941	fig|655817.3.peg.2983	fig|714962.3.peg.2950	fig|869729.3.peg.840	fig|885275.3.peg.2755	fig|885276.3.peg.2758
yhfX		Uncharacterized alanine racemase domain-containing protein YhfX	36	36	1	1	5219				1163	1163	1163	fig|1322345.19.peg.1149	fig|1382700.12.peg.3730	fig|1401688.5.peg.2663	fig|199310.4.peg.3900	fig|316435.10.peg.3889	fig|316435.29.peg.2280	fig|362663.9.peg.3504	fig|364106.8.peg.3797	fig|439184.7.peg.3886	fig|562.10884.peg.2080	fig|562.10890.peg.3818	fig|562.11318.peg.2208	fig|562.11327.peg.4189	fig|562.13741.peg.4609	fig|562.17274.peg.2933	fig|562.19158.peg.3760	fig|562.19203.peg.402	fig|562.22350.peg.3881	fig|562.25422.peg.4073	fig|562.28183.peg.3703	fig|562.28203.peg.3834	fig|562.29017.peg.1124	fig|562.33455.peg.4149	fig|562.33463.peg.806	fig|562.33464.peg.3870	fig|562.39520.peg.930	fig|562.39534.peg.378	fig|562.7587.peg.397	fig|562.7588.peg.376	fig|564.14.peg.870	fig|569579.3.peg.3863	fig|655817.3.peg.3955	fig|714962.3.peg.3826	fig|869729.3.peg.3623	fig|885275.3.peg.3666	fig|885276.3.peg.3671
yebQ		Uncharacterized transporter YebQ, major facilitator superfamily (MFS)	36	36	1	1	10058				1373	1373	1373	fig|1322345.19.peg.3095	fig|1382700.12.peg.1962	fig|1401688.5.peg.867	fig|199310.4.peg.2095	fig|316435.10.peg.2059	fig|316435.29.peg.403	fig|362663.9.peg.1802	fig|364106.8.peg.2065	fig|439184.7.peg.2075	fig|562.10884.peg.317	fig|562.10890.peg.1903	fig|562.11318.peg.306	fig|562.11327.peg.889	fig|562.13741.peg.1250	fig|562.17274.peg.1076	fig|562.19158.peg.1881	fig|562.19203.peg.2399	fig|562.22350.peg.1936	fig|562.25422.peg.2122	fig|562.28183.peg.1807	fig|562.28203.peg.1953	fig|562.29017.peg.3014	fig|562.33455.peg.722	fig|562.33463.peg.2559	fig|562.33464.peg.2043	fig|562.39520.peg.2722	fig|562.39534.peg.2201	fig|562.7587.peg.2179	fig|562.7588.peg.2138	fig|564.14.peg.2704	fig|569579.3.peg.2065	fig|655817.3.peg.2185	fig|714962.3.peg.1983	fig|869729.3.peg.1700	fig|885275.3.peg.1973	fig|885276.3.peg.1976
rutB_2		Isochorismatase (EC 3.3.2.1)	36	36	1	1	4523				668	668	668	fig|1322345.19.peg.637	fig|1382700.12.peg.4227	fig|1401688.5.peg.3155	fig|199310.4.peg.4476	fig|316435.10.peg.4430	fig|316435.29.peg.2808	fig|362663.9.peg.4081	fig|364106.8.peg.4299	fig|439184.7.peg.4402	fig|562.10884.peg.2574	fig|562.10890.peg.4325	fig|562.11318.peg.2712	fig|562.11327.peg.3661	fig|562.13741.peg.4074	fig|562.17274.peg.3442	fig|562.19158.peg.4286	fig|562.19203.peg.4993	fig|562.22350.peg.4466	fig|562.25422.peg.4614	fig|562.28183.peg.4235	fig|562.28203.peg.4346	fig|562.29017.peg.624	fig|562.33455.peg.3627	fig|562.33463.peg.293	fig|562.33464.peg.4422	fig|562.39520.peg.389	fig|562.39534.peg.4936	fig|562.7587.peg.4757	fig|562.7588.peg.4950	fig|564.14.peg.318	fig|569579.3.peg.4376	fig|655817.3.peg.4516	fig|714962.3.peg.4328	fig|869729.3.peg.4154	fig|885275.3.peg.4175	fig|885276.3.peg.4180
recQ		ATP-dependent DNA helicase RecQ	36	36	1	1	4553				1835	1835	1835	fig|1322345.19.peg.659	fig|1382700.12.peg.4205	fig|1401688.5.peg.3133	fig|199310.4.peg.4454	fig|316435.10.peg.4406	fig|316435.29.peg.2786	fig|362663.9.peg.4060	fig|364106.8.peg.4277	fig|439184.7.peg.4379	fig|562.10884.peg.2551	fig|562.10890.peg.4301	fig|562.11318.peg.2689	fig|562.11327.peg.3684	fig|562.13741.peg.4099	fig|562.17274.peg.3417	fig|562.19158.peg.4263	fig|562.19203.peg.5016	fig|562.22350.peg.4443	fig|562.25422.peg.4590	fig|562.28183.peg.4212	fig|562.28203.peg.4323	fig|562.29017.peg.646	fig|562.33455.peg.3650	fig|562.33463.peg.315	fig|562.33464.peg.4396	fig|562.39520.peg.411	fig|562.39534.peg.4958	fig|562.7587.peg.4781	fig|562.7588.peg.4973	fig|564.14.peg.341	fig|569579.3.peg.4353	fig|655817.3.peg.4492	fig|714962.3.peg.4306	fig|869729.3.peg.4129	fig|885275.3.peg.4153	fig|885276.3.peg.4158
murD		UDP-N-acetylmuramoyl-L-alanine--D-glutamate ligase (EC 6.3.2.9)	36	36	1	1	1292				1316	1316	1316	fig|1322345.19.peg.2672	fig|1382700.12.peg.96	fig|1401688.5.peg.3875	fig|199310.4.peg.100	fig|316435.10.peg.96	fig|316435.29.peg.3614	fig|362663.9.peg.96	fig|364106.8.peg.227	fig|439184.7.peg.92	fig|562.10884.peg.3372	fig|562.10890.peg.100	fig|562.11318.peg.3664	fig|562.11327.peg.2800	fig|562.13741.peg.3089	fig|562.17274.peg.4179	fig|562.19158.peg.97	fig|562.19203.peg.4314	fig|562.22350.peg.110	fig|562.25422.peg.102	fig|562.28183.peg.107	fig|562.28203.peg.104	fig|562.29017.peg.4963	fig|562.33455.peg.2771	fig|562.33463.peg.4537	fig|562.33464.peg.99	fig|562.39520.peg.4761	fig|562.39534.peg.4191	fig|562.7587.peg.3877	fig|562.7588.peg.4098	fig|564.14.peg.4696	fig|569579.3.peg.105	fig|655817.3.peg.103	fig|714962.3.peg.95	fig|869729.3.peg.4998	fig|885275.3.peg.93	fig|885276.3.peg.93
hepA		RNA polymerase associated protein RapA	36	36	1	1	1255				2906	2906	2906	fig|1322345.19.peg.2638	fig|1382700.12.peg.62	fig|1401688.5.peg.3841	fig|199310.4.peg.66	fig|316435.10.peg.62	fig|316435.29.peg.3577	fig|362663.9.peg.63	fig|364106.8.peg.196	fig|439184.7.peg.58	fig|562.10884.peg.3338	fig|562.10890.peg.63	fig|562.11318.peg.3629	fig|562.11327.peg.2835	fig|562.13741.peg.3122	fig|562.17274.peg.4143	fig|562.19158.peg.63	fig|562.19203.peg.4352	fig|562.22350.peg.68	fig|562.25422.peg.65	fig|562.28183.peg.72	fig|562.28203.peg.70	fig|562.29017.peg.4998	fig|562.33455.peg.2809	fig|562.33463.peg.4571	fig|562.33464.peg.64	fig|562.39520.peg.4794	fig|562.39534.peg.4224	fig|562.7587.peg.3913	fig|562.7588.peg.4134	fig|564.14.peg.4731	fig|569579.3.peg.67	fig|655817.3.peg.65	fig|714962.3.peg.63	fig|869729.3.peg.4963	fig|885275.3.peg.61	fig|885276.3.peg.61
mrdA		Peptidoglycan D,D-transpeptidase MrdA (EC 3.4.16.4)	36	36	1	1	2000				1901	1901	1901	fig|1322345.19.peg.4508	fig|1382700.12.peg.669	fig|1401688.5.peg.4461	fig|199310.4.peg.689	fig|316435.10.peg.715	fig|316435.29.peg.4221	fig|362663.9.peg.670	fig|364106.8.peg.740	fig|439184.7.peg.622	fig|562.10884.peg.3959	fig|562.10890.peg.689	fig|562.11318.peg.4250	fig|562.11327.peg.2207	fig|562.13741.peg.2544	fig|562.17274.peg.4764	fig|562.19158.peg.610	fig|562.19203.peg.3699	fig|562.22350.peg.744	fig|562.25422.peg.702	fig|562.28183.peg.713	fig|562.28203.peg.691	fig|562.29017.peg.4365	fig|562.33455.peg.2098	fig|562.33463.peg.3962	fig|562.33464.peg.699	fig|562.39520.peg.4157	fig|562.39534.peg.3602	fig|562.7587.peg.3357	fig|562.7588.peg.3582	fig|564.14.peg.4110	fig|569579.3.peg.646	fig|655817.3.peg.731	fig|714962.3.peg.662	fig|869729.3.peg.3065	fig|885275.3.peg.674	fig|885276.3.peg.674
ybhT		AcrZ membrane protein associated with AcrAB-TolC multidrug efflux pump	36	36	1	1	2144				149	149	149	fig|1322345.19.peg.4402	fig|1382700.12.peg.774	fig|1401688.5.peg.4568	fig|199310.4.peg.797	fig|316435.10.peg.821	fig|316435.29.peg.4329	fig|362663.9.peg.779	fig|364106.8.peg.847	fig|439184.7.peg.739	fig|562.10884.peg.4068	fig|562.10890.peg.799	fig|562.11318.peg.4361	fig|562.11327.peg.2098	fig|562.13741.peg.2438	fig|562.17274.peg.4874	fig|562.19158.peg.716	fig|562.19203.peg.3589	fig|562.22350.peg.859	fig|562.25422.peg.814	fig|562.28183.peg.820	fig|562.28203.peg.800	fig|562.29017.peg.4254	fig|562.33455.peg.1987	fig|562.33463.peg.3856	fig|562.33464.peg.806	fig|562.39520.peg.4050	fig|562.39534.peg.3497	fig|562.7587.peg.3249	fig|562.7588.peg.3474	fig|564.14.peg.3999	fig|569579.3.peg.757	fig|655817.3.peg.842	fig|714962.3.peg.767	fig|869729.3.peg.2955	fig|885275.3.peg.780	fig|885276.3.peg.780
yceB		hypothetical protein	36	36	1	1	2897				560	560	560	fig|1322345.19.peg.3994	fig|1382700.12.peg.1155	fig|1401688.5.peg.66	fig|199310.4.peg.1263	fig|316435.10.peg.1259	fig|316435.29.peg.4764	fig|362663.9.peg.1076	fig|364106.8.peg.1265	fig|439184.7.peg.1182	fig|562.10884.peg.4487	fig|562.10890.peg.1106	fig|562.11318.peg.4668	fig|562.11327.peg.1678	fig|562.13741.peg.2020	fig|562.17274.peg.257	fig|562.19158.peg.1077	fig|562.19203.peg.3232	fig|562.22350.peg.1141	fig|562.25422.peg.1272	fig|562.28183.peg.1085	fig|562.28203.peg.1184	fig|562.29017.peg.3825	fig|562.33455.peg.1579	fig|562.33463.peg.3449	fig|562.33464.peg.1238	fig|562.39520.peg.3599	fig|562.39534.peg.3080	fig|562.7587.peg.2929	fig|562.7588.peg.3049	fig|564.14.peg.3571	fig|569579.3.peg.1196	fig|655817.3.peg.1349	fig|714962.3.peg.1194	fig|869729.3.peg.2558	fig|885275.3.peg.1177	fig|885276.3.peg.1178
nadD		Nicotinate-nucleotide adenylyltransferase (EC 2.7.7.18)	36	36	1	1	2004				641	641	641	fig|1322345.19.peg.4504	fig|1382700.12.peg.673	fig|1401688.5.peg.4465	fig|199310.4.peg.693	fig|316435.10.peg.719	fig|316435.29.peg.4225	fig|362663.9.peg.674	fig|364106.8.peg.744	fig|439184.7.peg.626	fig|562.10884.peg.3963	fig|562.10890.peg.693	fig|562.11318.peg.4254	fig|562.11327.peg.2203	fig|562.13741.peg.2540	fig|562.17274.peg.4768	fig|562.19158.peg.614	fig|562.19203.peg.3695	fig|562.22350.peg.748	fig|562.25422.peg.706	fig|562.28183.peg.717	fig|562.28203.peg.695	fig|562.29017.peg.4361	fig|562.33455.peg.2094	fig|562.33463.peg.3958	fig|562.33464.peg.703	fig|562.39520.peg.4153	fig|562.39534.peg.3598	fig|562.7587.peg.3353	fig|562.7588.peg.3578	fig|564.14.peg.4106	fig|569579.3.peg.650	fig|655817.3.peg.736	fig|714962.3.peg.666	fig|869729.3.peg.3061	fig|885275.3.peg.678	fig|885276.3.peg.678
kdsC		3-deoxy-D-manno-octulosonate 8-phosphate phosphatase (EC 3.1.3.45)	36	36	1	1	5422				566	566	566	fig|1322345.19.peg.1323	fig|1382700.12.peg.3557	fig|1401688.5.peg.2487	fig|199310.4.peg.3725	fig|316435.10.peg.3713	fig|316435.29.peg.2102	fig|362663.9.peg.3328	fig|364106.8.peg.3590	fig|439184.7.peg.3706	fig|562.10884.peg.1903	fig|562.10890.peg.3637	fig|562.11318.peg.2028	fig|562.11327.peg.4368	fig|562.13741.peg.4808	fig|562.17274.peg.2756	fig|562.19158.peg.3585	fig|562.19203.peg.713	fig|562.22350.peg.3698	fig|562.25422.peg.3895	fig|562.28183.peg.3523	fig|562.28203.peg.3656	fig|562.29017.peg.1300	fig|562.33455.peg.4330	fig|562.33463.peg.980	fig|562.33464.peg.3689	fig|562.39520.peg.1114	fig|562.39534.peg.551	fig|562.7587.peg.576	fig|562.7588.peg.553	fig|564.14.peg.1049	fig|569579.3.peg.3687	fig|655817.3.peg.3775	fig|714962.3.peg.3654	fig|869729.3.peg.81	fig|885275.3.peg.3495	fig|885276.3.peg.3500
ftsL		Cell division protein FtsL	36	36	1	1	1287				365	365	365	fig|1322345.19.peg.2667	fig|1382700.12.peg.91	fig|1401688.5.peg.3870	fig|199310.4.peg.95	fig|316435.10.peg.91	fig|316435.29.peg.3609	fig|362663.9.peg.91	fig|364106.8.peg.222	fig|439184.7.peg.87	fig|562.10884.peg.3367	fig|562.10890.peg.95	fig|562.11318.peg.3659	fig|562.11327.peg.2805	fig|562.13741.peg.3094	fig|562.17274.peg.4174	fig|562.19158.peg.92	fig|562.19203.peg.4319	fig|562.22350.peg.105	fig|562.25422.peg.97	fig|562.28183.peg.102	fig|562.28203.peg.99	fig|562.29017.peg.4968	fig|562.33455.peg.2776	fig|562.33463.peg.4542	fig|562.33464.peg.94	fig|562.39520.peg.4766	fig|562.39534.peg.4197	fig|562.7587.peg.3882	fig|562.7588.peg.4103	fig|564.14.peg.4701	fig|569579.3.peg.100	fig|655817.3.peg.97	fig|714962.3.peg.90	fig|869729.3.peg.4992	fig|885275.3.peg.88	fig|885276.3.peg.88
slyD		FKBP-type peptidyl-prolyl cis-trans isomerase SlyD (EC 5.2.1.8)	36	36	1	1	5249				590	590	590	fig|1322345.19.peg.1176	fig|1382700.12.peg.3703	fig|1401688.5.peg.2636	fig|199310.4.peg.3874	fig|316435.10.peg.3862	fig|316435.29.peg.2252	fig|362663.9.peg.3477	fig|364106.8.peg.3771	fig|439184.7.peg.3859	fig|562.10884.peg.2052	fig|562.10890.peg.3789	fig|562.11318.peg.2179	fig|562.11327.peg.4217	fig|562.13741.peg.4637	fig|562.17274.peg.2905	fig|562.19158.peg.3733	fig|562.19203.peg.430	fig|562.22350.peg.3852	fig|562.25422.peg.4045	fig|562.28183.peg.3673	fig|562.28203.peg.3805	fig|562.29017.peg.1152	fig|562.33455.peg.4177	fig|562.33463.peg.833	fig|562.33464.peg.3842	fig|562.39520.peg.958	fig|562.39534.peg.405	fig|562.7587.peg.425	fig|562.7588.peg.404	fig|564.14.peg.898	fig|569579.3.peg.3835	fig|655817.3.peg.3928	fig|714962.3.peg.3800	fig|869729.3.peg.3593	fig|885275.3.peg.3640	fig|885276.3.peg.3645
rihB		Pyrimidine-specific ribonucleoside hydrolase RihB (EC 3.2.2.8)	36	36	1	1	10723				941	941	941	fig|1322345.19.peg.67	fig|1382700.12.peg.2375	fig|1401688.5.peg.1284	fig|199310.4.peg.2537	fig|316435.10.peg.2559	fig|316435.29.peg.923	fig|362663.9.peg.2223	fig|364106.8.peg.2468	fig|439184.7.peg.2522	fig|562.10884.peg.724	fig|562.10890.peg.2364	fig|562.11318.peg.753	fig|562.11327.peg.393	fig|562.13741.peg.791	fig|562.17274.peg.1648	fig|562.19158.peg.2328	fig|562.19203.peg.1921	fig|562.22350.peg.2414	fig|562.25422.peg.2582	fig|562.28183.peg.2256	fig|562.28203.peg.2387	fig|562.29017.peg.2591	fig|562.33455.peg.203	fig|562.33463.peg.2129	fig|562.33464.peg.2546	fig|562.39520.peg.2282	fig|562.39534.peg.1800	fig|562.7587.peg.1735	fig|562.7588.peg.1715	fig|564.14.peg.2193	fig|569579.3.peg.2505	fig|655817.3.peg.2609	fig|714962.3.peg.2440	fig|869729.3.peg.1269	fig|885275.3.peg.2388	fig|885276.3.peg.2391
yqeF		Acetyl-CoA acetyltransferase (EC 2.3.1.9)	36	36	1	1	11970				1181	1181	1181	fig|1322345.19.peg.1810	fig|1382700.12.peg.3182	fig|1401688.5.peg.2110	fig|199310.4.peg.3238	fig|316435.10.peg.3225	fig|316435.29.peg.1607	fig|362663.9.peg.2895	fig|364106.8.peg.3220	fig|439184.7.peg.3324	fig|562.10884.peg.1386	fig|562.10890.peg.3157	fig|562.11318.peg.1510	fig|562.11327.peg.4871	fig|562.13741.peg.113	fig|562.17274.peg.2373	fig|562.19158.peg.3144	fig|562.19203.peg.1237	fig|562.22350.peg.3173	fig|562.25422.peg.3436	fig|562.28183.peg.2997	fig|562.28203.peg.3135	fig|562.29017.peg.1912	fig|562.33455.peg.4882	fig|562.33463.peg.1463	fig|562.33464.peg.3214	fig|562.39520.peg.1608	fig|562.39534.peg.1044	fig|562.7587.peg.1016	fig|562.7588.peg.930	fig|564.14.peg.1531	fig|569579.3.peg.3302	fig|655817.3.peg.3265	fig|714962.3.peg.3283	fig|869729.3.peg.473	fig|885275.3.peg.3028	fig|885276.3.peg.3031
rhaB		Rhamnulokinase (EC 2.7.1.5)	36	36	1	1	4422				1469	1469	1469	fig|1322345.19.peg.558	fig|1382700.12.peg.4305	fig|1401688.5.peg.3232	fig|199310.4.peg.4555	fig|316435.10.peg.4516	fig|316435.29.peg.2892	fig|362663.9.peg.4159	fig|364106.8.peg.4376	fig|439184.7.peg.4481	fig|562.10884.peg.2652	fig|562.10890.peg.4405	fig|562.11318.peg.2792	fig|562.11327.peg.3580	fig|562.13741.peg.3994	fig|562.17274.peg.3521	fig|562.19158.peg.4363	fig|562.19203.peg.560	fig|562.22350.peg.4553	fig|562.25422.peg.4693	fig|562.28183.peg.4313	fig|562.28203.peg.4424	fig|562.29017.peg.545	fig|562.33455.peg.3550	fig|562.33463.peg.214	fig|562.33464.peg.4505	fig|562.39520.peg.303	fig|562.39534.peg.4856	fig|562.7587.peg.4679	fig|562.7588.peg.4872	fig|564.14.peg.238	fig|569579.3.peg.4455	fig|655817.3.peg.4599	fig|714962.3.peg.4403	fig|869729.3.peg.4238	fig|885275.3.peg.4251	fig|885276.3.peg.4256
msrA		Peptide-methionine (S)-S-oxide reductase MsrA (EC 1.8.4.11)	36	36	1	1	6453				638	638	638	fig|1322345.19.peg.2340	fig|1382700.12.peg.4730	fig|1401688.5.peg.3595	fig|199310.4.peg.4982	fig|316435.10.peg.4909	fig|316435.29.peg.3263	fig|362663.9.peg.4518	fig|364106.8.peg.4701	fig|439184.7.peg.4917	fig|562.10884.peg.3096	fig|562.10890.peg.4770	fig|562.11318.peg.3218	fig|562.11327.peg.3070	fig|562.13741.peg.3483	fig|562.17274.peg.3889	fig|562.19158.peg.4797	fig|562.19203.peg.4627	fig|562.22350.peg.5067	fig|562.25422.peg.5144	fig|562.28183.peg.4605	fig|562.28203.peg.4792	fig|562.29017.peg.96	fig|562.33455.peg.3076	fig|562.33463.peg.4864	fig|562.33464.peg.4881	fig|562.39520.peg.5103	fig|562.39534.peg.4442	fig|562.7587.peg.4240	fig|562.7588.peg.4506	fig|564.14.peg.5070	fig|569579.3.peg.4830	fig|655817.3.peg.4978	fig|714962.3.peg.4767	fig|869729.3.peg.4586	fig|885275.3.peg.4610	fig|885276.3.peg.4615
group_1293		hypothetical protein	36	36	1	1	1221				152	197	166	fig|1322345.19.peg.2608	fig|1382700.12.peg.31	fig|1401688.5.peg.3810	fig|199310.4.peg.34	fig|316435.10.peg.32	fig|316435.29.peg.3547	fig|362663.9.peg.31	fig|364106.8.peg.162	fig|439184.7.peg.27	fig|562.10884.peg.3308	fig|562.10890.peg.33	fig|562.11318.peg.3599	fig|562.11327.peg.2865	fig|562.13741.peg.3152	fig|562.17274.peg.4110	fig|562.19158.peg.31	fig|562.19203.peg.4382	fig|562.22350.peg.36	fig|562.25422.peg.32	fig|562.28183.peg.41	fig|562.28203.peg.39	fig|562.29017.peg.5028	fig|562.33455.peg.2839	fig|562.33463.peg.4601	fig|562.33464.peg.34	fig|562.39520.peg.4826	fig|562.39534.peg.4253	fig|562.7587.peg.3946	fig|562.7588.peg.4167	fig|564.14.peg.4762	fig|569579.3.peg.34	fig|655817.3.peg.34	fig|714962.3.peg.29	fig|869729.3.peg.4927	fig|885275.3.peg.31	fig|885276.3.peg.31
hofC		Type IV fimbrial assembly protein PilC	36	36	1	1	1310				1202	1202	1202	fig|1322345.19.peg.2690	fig|1382700.12.peg.112	fig|1401688.5.peg.3891	fig|199310.4.peg.119	fig|316435.10.peg.115	fig|316435.29.peg.3632	fig|362663.9.peg.112	fig|364106.8.peg.243	fig|439184.7.peg.108	fig|562.10884.peg.3388	fig|562.10890.peg.116	fig|562.11318.peg.3680	fig|562.11327.peg.2781	fig|562.13741.peg.3073	fig|562.17274.peg.4195	fig|562.19158.peg.113	fig|562.19203.peg.4298	fig|562.22350.peg.126	fig|562.25422.peg.118	fig|562.28183.peg.123	fig|562.28203.peg.120	fig|562.29017.peg.4947	fig|562.33455.peg.2754	fig|562.33463.peg.4519	fig|562.33464.peg.117	fig|562.39520.peg.4743	fig|562.39534.peg.4173	fig|562.7587.peg.3861	fig|562.7588.peg.4082	fig|564.14.peg.4678	fig|569579.3.peg.121	fig|655817.3.peg.123	fig|714962.3.peg.111	fig|869729.3.peg.5016	fig|885275.3.peg.112	fig|885276.3.peg.112
yejE		ABC transporter, permease protein YejE	36	36	1	1	10747				1025	1025	1025	fig|1322345.19.peg.87	fig|1382700.12.peg.2395	fig|1401688.5.peg.1304	fig|199310.4.peg.2558	fig|316435.10.peg.2580	fig|316435.29.peg.944	fig|362663.9.peg.2243	fig|364106.8.peg.2488	fig|439184.7.peg.2543	fig|562.10884.peg.744	fig|562.10890.peg.2384	fig|562.11318.peg.773	fig|562.11327.peg.373	fig|562.13741.peg.770	fig|562.17274.peg.1669	fig|562.19158.peg.2348	fig|562.19203.peg.1900	fig|562.22350.peg.2435	fig|562.25422.peg.2603	fig|562.28183.peg.2276	fig|562.28203.peg.2408	fig|562.29017.peg.2571	fig|562.33455.peg.183	fig|562.33463.peg.2109	fig|562.33464.peg.2567	fig|562.39520.peg.2261	fig|562.39534.peg.1780	fig|562.7587.peg.1715	fig|562.7588.peg.1695	fig|564.14.peg.2173	fig|569579.3.peg.2526	fig|655817.3.peg.2629	fig|714962.3.peg.2461	fig|869729.3.peg.1249	fig|885275.3.peg.2408	fig|885276.3.peg.2411
yniA		Ribulosamine/erythrulosamine 3-kinase potentially involved in protein deglycation	36	36	1	1	9928				860	860	860	fig|1322345.19.peg.3202	fig|1382700.12.peg.1858	fig|1401688.5.peg.763	fig|199310.4.peg.1990	fig|316435.10.peg.1952	fig|316435.29.peg.294	fig|362663.9.peg.1693	fig|364106.8.peg.1962	fig|439184.7.peg.1909	fig|562.10884.peg.211	fig|562.10890.peg.1794	fig|562.11318.peg.196	fig|562.11327.peg.999	fig|562.13741.peg.1354	fig|562.17274.peg.973	fig|562.19158.peg.1776	fig|562.19203.peg.2508	fig|562.22350.peg.1828	fig|562.25422.peg.2016	fig|562.28183.peg.1699	fig|562.28203.peg.1845	fig|562.29017.peg.3120	fig|562.33455.peg.827	fig|562.33463.peg.2666	fig|562.33464.peg.1933	fig|562.39520.peg.2836	fig|562.39534.peg.2310	fig|562.7587.peg.2284	fig|562.7588.peg.2243	fig|564.14.peg.2813	fig|569579.3.peg.1959	fig|655817.3.peg.2075	fig|714962.3.peg.1880	fig|869729.3.peg.1808	fig|885275.3.peg.1866	fig|885276.3.peg.1869
bcr		Multidrug resistance transporter => Bicyclomycin resistance protein Bcr-1	36	36	1	1	10750				1190	1190	1190	fig|1322345.19.peg.90	fig|1382700.12.peg.2398	fig|1401688.5.peg.1307	fig|199310.4.peg.2561	fig|316435.10.peg.2583	fig|316435.29.peg.948	fig|362663.9.peg.2246	fig|364106.8.peg.2491	fig|439184.7.peg.2546	fig|562.10884.peg.747	fig|562.10890.peg.2387	fig|562.11318.peg.776	fig|562.11327.peg.370	fig|562.13741.peg.767	fig|562.17274.peg.1672	fig|562.19158.peg.2351	fig|562.19203.peg.1896	fig|562.22350.peg.2439	fig|562.25422.peg.2607	fig|562.28183.peg.2279	fig|562.28203.peg.2411	fig|562.29017.peg.2567	fig|562.33455.peg.179	fig|562.33463.peg.2106	fig|562.33464.peg.2570	fig|562.39520.peg.2258	fig|562.39534.peg.1777	fig|562.7587.peg.1712	fig|562.7588.peg.1692	fig|564.14.peg.2170	fig|569579.3.peg.2530	fig|655817.3.peg.2632	fig|714962.3.peg.2464	fig|869729.3.peg.1246	fig|885275.3.peg.2411	fig|885276.3.peg.2414
ychA		FIG002708: Protein SirB1	36	36	1	1	9161				809	809	809	fig|1322345.19.peg.3702	fig|1382700.12.peg.1370	fig|1401688.5.peg.278	fig|199310.4.peg.1554	fig|316435.10.peg.1498	fig|316435.29.peg.4972	fig|362663.9.peg.1273	fig|364106.8.peg.1462	fig|439184.7.peg.1396	fig|562.10884.peg.4698	fig|562.10890.peg.1321	fig|562.11318.peg.4878	fig|562.11327.peg.1455	fig|562.13741.peg.1795	fig|562.17274.peg.473	fig|562.19158.peg.1284	fig|562.19203.peg.2951	fig|562.22350.peg.1362	fig|562.25422.peg.1496	fig|562.28183.peg.1224	fig|562.28203.peg.1397	fig|562.29017.peg.3607	fig|562.33455.peg.1365	fig|562.33463.peg.3163	fig|562.33464.peg.1461	fig|562.39520.peg.3450	fig|562.39534.peg.2864	fig|562.7587.peg.2786	fig|562.7588.peg.2773	fig|564.14.peg.3322	fig|569579.3.peg.1416	fig|655817.3.peg.1563	fig|714962.3.peg.1392	fig|869729.3.peg.2347	fig|885275.3.peg.1437	fig|885276.3.peg.1439
proV		Glycine betaine/L-proline transport ATP-binding protein ProV (TC 3.A.1.12.1)	36	36	1	1	11698				1202	1202	1202	fig|1322345.19.peg.2007	fig|1382700.12.peg.2982	fig|1401688.5.peg.1908	fig|199310.4.peg.3040	fig|316435.10.peg.3015	fig|316435.29.peg.1408	fig|362663.9.peg.2680	fig|364106.8.peg.3021	fig|439184.7.peg.3115	fig|562.10884.peg.1183	fig|562.10890.peg.2940	fig|562.11318.peg.1291	fig|562.11327.peg.5067	fig|562.13741.peg.329	fig|562.17274.peg.2171	fig|562.19158.peg.2939	fig|562.19203.peg.1449	fig|562.22350.peg.2952	fig|562.25422.peg.3230	fig|562.28183.peg.2780	fig|562.28203.peg.2917	fig|562.29017.peg.2117	fig|562.33455.peg.5107	fig|562.33463.peg.1660	fig|562.33464.peg.3011	fig|562.39520.peg.1809	fig|562.39534.peg.1296	fig|562.7587.peg.1221	fig|562.7588.peg.1134	fig|564.14.peg.1732	fig|569579.3.peg.3096	fig|655817.3.peg.3063	fig|714962.3.peg.3087	fig|869729.3.peg.692	fig|885275.3.peg.2833	fig|885276.3.peg.2836
yheT		Putative esterase YheT functionally coupled to phosphoribulokinase homolog	36	36	1	1	5244				1022	1022	1022	fig|1322345.19.peg.1171	fig|1382700.12.peg.3708	fig|1401688.5.peg.2641	fig|199310.4.peg.3879	fig|316435.10.peg.3867	fig|316435.29.peg.2257	fig|362663.9.peg.3483	fig|364106.8.peg.3776	fig|439184.7.peg.3864	fig|562.10884.peg.2057	fig|562.10890.peg.3795	fig|562.11318.peg.2185	fig|562.11327.peg.4212	fig|562.13741.peg.4632	fig|562.17274.peg.2910	fig|562.19158.peg.3738	fig|562.19203.peg.425	fig|562.22350.peg.3858	fig|562.25422.peg.4050	fig|562.28183.peg.3679	fig|562.28203.peg.3811	fig|562.29017.peg.1147	fig|562.33455.peg.4172	fig|562.33463.peg.828	fig|562.33464.peg.3847	fig|562.39520.peg.953	fig|562.39534.peg.400	fig|562.7587.peg.420	fig|562.7588.peg.399	fig|564.14.peg.893	fig|569579.3.peg.3840	fig|655817.3.peg.3933	fig|714962.3.peg.3805	fig|869729.3.peg.3598	fig|885275.3.peg.3645	fig|885276.3.peg.3650
ubiA		4-hydroxybenzoate polyprenyltransferase (EC 2.5.1.39)	36	36	1	1	4175				872	872	872	fig|1322345.19.peg.2129	fig|1382700.12.peg.4459	fig|1401688.5.peg.3379	fig|199310.4.peg.4703	fig|316435.10.peg.4674	fig|316435.29.peg.3046	fig|362663.9.peg.4305	fig|364106.8.peg.4488	fig|439184.7.peg.4634	fig|562.10884.peg.2802	fig|562.10890.peg.4556	fig|562.11318.peg.2943	fig|562.11327.peg.3430	fig|562.13741.peg.3844	fig|562.17274.peg.3670	fig|562.19158.peg.4507	fig|562.19203.peg.4922	fig|562.22350.peg.4147	fig|562.25422.peg.4844	fig|562.28183.peg.4466	fig|562.28203.peg.4582	fig|562.29017.peg.395	fig|562.33455.peg.3398	fig|562.33463.peg.68	fig|562.33464.peg.4652	fig|562.39520.peg.152	fig|562.39534.peg.4710	fig|562.7587.peg.4531	fig|562.7588.peg.4722	fig|564.14.peg.85	fig|569579.3.peg.4610	fig|655817.3.peg.4756	fig|714962.3.peg.4553	fig|869729.3.peg.4364	fig|885275.3.peg.4396	fig|885276.3.peg.4401
fadR		Transcriptional regulator for fatty acid degradation FadR, GntR family	36	36	1	1	9122				719	719	719	fig|1322345.19.peg.3738	fig|1382700.12.peg.1335	fig|1401688.5.peg.244	fig|199310.4.peg.1521	fig|316435.10.peg.1464	fig|316435.29.peg.4937	fig|362663.9.peg.1242	fig|364106.8.peg.1427	fig|439184.7.peg.1362	fig|562.10884.peg.4663	fig|562.10890.peg.1286	fig|562.11318.peg.4844	fig|562.11327.peg.1490	fig|562.13741.peg.1830	fig|562.17274.peg.438	fig|562.19158.peg.1250	fig|562.19203.peg.2985	fig|562.22350.peg.1327	fig|562.25422.peg.1460	fig|562.28183.peg.1192	fig|562.28203.peg.1363	fig|562.29017.peg.3643	fig|562.33455.peg.1400	fig|562.33463.peg.3197	fig|562.33464.peg.1425	fig|562.39520.peg.3489	fig|562.39534.peg.2899	fig|562.7587.peg.2821	fig|562.7588.peg.2809	fig|564.14.peg.3357	fig|569579.3.peg.1381	fig|655817.3.peg.1528	fig|714962.3.peg.1357	fig|869729.3.peg.2382	fig|885275.3.peg.1402	fig|885276.3.peg.1404
yieN		ATPase RavA	36	36	1	1	4665				1496	1496	1496	fig|1322345.19.peg.725	fig|1382700.12.peg.4139	fig|1401688.5.peg.3066	fig|199310.4.peg.4387	fig|316435.10.peg.4338	fig|316435.29.peg.2714	fig|362663.9.peg.3991	fig|364106.8.peg.4208	fig|439184.7.peg.4309	fig|562.10884.peg.2483	fig|562.10890.peg.4235	fig|562.11318.peg.2623	fig|562.11327.peg.3754	fig|562.13741.peg.4165	fig|562.17274.peg.3348	fig|562.19158.peg.4195	fig|562.19203.peg.5120	fig|562.22350.peg.4374	fig|562.25422.peg.4518	fig|562.28183.peg.4147	fig|562.28203.peg.4258	fig|562.29017.peg.718	fig|562.33455.peg.3730	fig|562.33463.peg.382	fig|562.33464.peg.4325	fig|562.39520.peg.486	fig|562.39534.peg.5024	fig|562.7587.peg.4849	fig|562.7588.peg.5040	fig|564.14.peg.410	fig|569579.3.peg.4281	fig|655817.3.peg.4422	fig|714962.3.peg.4239	fig|869729.3.peg.4058	fig|885275.3.peg.4088	fig|885276.3.peg.4093
group_12947		Aldose 1-epimerase	36	36	1	1	4451				887	887	887	fig|1322345.19.peg.581	fig|1382700.12.peg.4281	fig|1401688.5.peg.3208	fig|199310.4.peg.4534	fig|316435.10.peg.4491	fig|316435.29.peg.2866	fig|362663.9.peg.4139	fig|364106.8.peg.4354	fig|439184.7.peg.4457	fig|562.10884.peg.2629	fig|562.10890.peg.4382	fig|562.11318.peg.2769	fig|562.11327.peg.3603	fig|562.13741.peg.4016	fig|562.17274.peg.3497	fig|562.19158.peg.4339	fig|562.19203.peg.537	fig|562.22350.peg.4527	fig|562.25422.peg.4668	fig|562.28183.peg.4292	fig|562.28203.peg.4403	fig|562.29017.peg.569	fig|562.33455.peg.3574	fig|562.33463.peg.237	fig|562.33464.peg.4482	fig|562.39520.peg.328	fig|562.39534.peg.4879	fig|562.7587.peg.4703	fig|562.7588.peg.4896	fig|564.14.peg.261	fig|569579.3.peg.4430	fig|655817.3.peg.4574	fig|714962.3.peg.4382	fig|869729.3.peg.4214	fig|885275.3.peg.4230	fig|885276.3.peg.4235
pspG		Phage shock protein G	36	36	1	1	4160				242	242	242	fig|1322345.19.peg.2137	fig|1382700.12.peg.4525	fig|1401688.5.peg.3387	fig|199310.4.peg.4711	fig|316435.10.peg.4682	fig|316435.29.peg.3054	fig|362663.9.peg.4314	fig|364106.8.peg.4496	fig|439184.7.peg.4704	fig|562.10884.peg.2810	fig|562.10890.peg.4564	fig|562.11318.peg.3014	fig|562.11327.peg.3353	fig|562.13741.peg.3836	fig|562.17274.peg.3678	fig|562.19158.peg.4515	fig|562.19203.peg.4914	fig|562.22350.peg.4155	fig|562.25422.peg.4852	fig|562.28183.peg.4474	fig|562.28203.peg.4590	fig|562.29017.peg.387	fig|562.33455.peg.3390	fig|562.33463.peg.60	fig|562.33464.peg.4660	fig|562.39520.peg.144	fig|562.39534.peg.4702	fig|562.7587.peg.4523	fig|562.7588.peg.4714	fig|564.14.peg.5352	fig|569579.3.peg.4618	fig|655817.3.peg.4764	fig|714962.3.peg.4561	fig|869729.3.peg.4372	fig|885275.3.peg.4404	fig|885276.3.peg.4409
yijP		Phosphoethanolamine transferase EptC [E.coli], specific for LPS heptose I residue	36	36	1	1	4354				1733	1733	1733	fig|1322345.19.peg.501	fig|1382700.12.peg.4403	fig|1401688.5.peg.3290	fig|199310.4.peg.4614	fig|316435.10.peg.4583	fig|316435.29.peg.2950	fig|362663.9.peg.4218	fig|364106.8.peg.4434	fig|439184.7.peg.4539	fig|562.10884.peg.2710	fig|562.10890.peg.4463	fig|562.11318.peg.2851	fig|562.11327.peg.3521	fig|562.13741.peg.3936	fig|562.17274.peg.3579	fig|562.19158.peg.4419	fig|562.19203.peg.618	fig|562.22350.peg.4614	fig|562.25422.peg.4750	fig|562.28183.peg.4371	fig|562.28203.peg.4485	fig|562.29017.peg.488	fig|562.33455.peg.3492	fig|562.33463.peg.157	fig|562.33464.peg.4561	fig|562.39520.peg.243	fig|562.39534.peg.4799	fig|562.7587.peg.4622	fig|562.7588.peg.4815	fig|564.14.peg.180	fig|569579.3.peg.4512	fig|655817.3.peg.4663	fig|714962.3.peg.4464	fig|869729.3.peg.4304	fig|885275.3.peg.4308	fig|885276.3.peg.4313
pnuC		Ribosyl nicotinamide transporter, PnuC-like	36	36	1	1	2131				719	719	719	fig|1322345.19.peg.4413	fig|1382700.12.peg.763	fig|1401688.5.peg.4557	fig|199310.4.peg.786	fig|316435.10.peg.810	fig|316435.29.peg.4317	fig|362663.9.peg.768	fig|364106.8.peg.836	fig|439184.7.peg.728	fig|562.10884.peg.4056	fig|562.10890.peg.787	fig|562.11318.peg.4349	fig|562.11327.peg.2110	fig|562.13741.peg.2449	fig|562.17274.peg.4862	fig|562.19158.peg.705	fig|562.19203.peg.3601	fig|562.22350.peg.847	fig|562.25422.peg.802	fig|562.28183.peg.809	fig|562.28203.peg.789	fig|562.29017.peg.4266	fig|562.33455.peg.2000	fig|562.33463.peg.3867	fig|562.33464.peg.794	fig|562.39520.peg.4061	fig|562.39534.peg.3508	fig|562.7587.peg.3260	fig|562.7588.peg.3485	fig|564.14.peg.4012	fig|569579.3.peg.745	fig|655817.3.peg.831	fig|714962.3.peg.756	fig|869729.3.peg.2966	fig|885275.3.peg.769	fig|885276.3.peg.769
sucB		Dihydrolipoamide succinyltransferase component (E2) of 2-oxoglutarate dehydrogenase complex (EC 2.3.1.61)	36	36	1	1	2099				1217	1217	1217	fig|1322345.19.peg.4431	fig|1382700.12.peg.745	fig|1401688.5.peg.4539	fig|199310.4.peg.767	fig|316435.10.peg.791	fig|316435.29.peg.4299	fig|362663.9.peg.750	fig|364106.8.peg.818	fig|439184.7.peg.708	fig|562.10884.peg.4039	fig|562.10890.peg.769	fig|562.11318.peg.4331	fig|562.11327.peg.2128	fig|562.13741.peg.2467	fig|562.17274.peg.4844	fig|562.19158.peg.687	fig|562.19203.peg.3619	fig|562.22350.peg.829	fig|562.25422.peg.784	fig|562.28183.peg.791	fig|562.28203.peg.771	fig|562.29017.peg.4284	fig|562.33455.peg.2019	fig|562.33463.peg.3885	fig|562.33464.peg.775	fig|562.39520.peg.4080	fig|562.39534.peg.3526	fig|562.7587.peg.3278	fig|562.7588.peg.3503	fig|564.14.peg.4030	fig|569579.3.peg.726	fig|655817.3.peg.812	fig|714962.3.peg.738	fig|869729.3.peg.2985	fig|885275.3.peg.751	fig|885276.3.peg.751
yagY		CFA/I fimbrial auxiliary subunit	36	36	1	1	1599				668	668	668	fig|1322345.19.peg.4819	fig|1382700.12.peg.288	fig|1401688.5.peg.4079	fig|199310.4.peg.372	fig|316435.10.peg.399	fig|316435.29.peg.3900	fig|362663.9.peg.350	fig|364106.8.peg.418	fig|439184.7.peg.289	fig|562.10884.peg.3646	fig|562.10890.peg.371	fig|562.11318.peg.3935	fig|562.11327.peg.2525	fig|562.13741.peg.2860	fig|562.17274.peg.4374	fig|562.19158.peg.287	fig|562.19203.peg.4028	fig|562.22350.peg.403	fig|562.25422.peg.301	fig|562.28183.peg.390	fig|562.28203.peg.382	fig|562.29017.peg.4688	fig|562.33455.peg.2427	fig|562.33463.peg.4273	fig|562.33464.peg.370	fig|562.39520.peg.4488	fig|562.39534.peg.3911	fig|562.7587.peg.3685	fig|562.7588.peg.3906	fig|564.14.peg.4420	fig|569579.3.peg.311	fig|655817.3.peg.405	fig|714962.3.peg.279	fig|869729.3.peg.3403	fig|885275.3.peg.371	fig|885276.3.peg.371
gatC		PTS system, galactitol-specific IIC component	36	36	1	1	10619				1346	1355	1354	fig|1322345.19.peg.5026	fig|1382700.12.peg.2299	fig|1401688.5.peg.1209	fig|199310.4.peg.2462	fig|316435.10.peg.2487	fig|316435.29.peg.844	fig|362663.9.peg.2148	fig|364106.8.peg.2394	fig|439184.7.peg.2446	fig|562.10884.peg.650	fig|562.10890.peg.2288	fig|562.11318.peg.677	fig|562.11327.peg.467	fig|562.13741.peg.866	fig|562.17274.peg.1571	fig|562.19158.peg.2251	fig|562.19203.peg.1999	fig|562.22350.peg.2328	fig|562.25422.peg.2499	fig|562.28183.peg.2180	fig|562.28203.peg.2310	fig|562.29017.peg.2668	fig|562.33455.peg.299	fig|562.33463.peg.2201	fig|562.33464.peg.2470	fig|562.39520.peg.2368	fig|562.39534.peg.1873	fig|562.7587.peg.1809	fig|562.7588.peg.1792	fig|564.14.peg.2268	fig|569579.3.peg.2426	fig|655817.3.peg.2532	fig|714962.3.peg.2364	fig|869729.3.peg.1347	fig|885275.3.peg.2317	fig|885276.3.peg.2320
yhiR		23S rRNA (adenine(2030)-N(6))-methyltransferase (EC 2.1.1.266)	36	36	1	1	5025				842	842	842	fig|1322345.19.peg.1014	fig|1382700.12.peg.3868	fig|1401688.5.peg.2801	fig|199310.4.peg.4037	fig|316435.10.peg.4025	fig|316435.29.peg.2419	fig|362663.9.peg.3633	fig|364106.8.peg.3933	fig|439184.7.peg.4030	fig|562.10884.peg.2214	fig|562.10890.peg.3948	fig|562.11318.peg.2338	fig|562.11327.peg.4052	fig|562.13741.peg.4469	fig|562.17274.peg.3072	fig|562.19158.peg.3898	fig|562.19203.peg.272	fig|562.22350.peg.4020	fig|562.25422.peg.4215	fig|562.28183.peg.3859	fig|562.28203.peg.3966	fig|562.29017.peg.989	fig|562.33455.peg.4009	fig|562.33463.peg.672	fig|562.33464.peg.4011	fig|562.39520.peg.787	fig|562.39534.peg.244	fig|562.7587.peg.255	fig|562.7588.peg.235	fig|564.14.peg.729	fig|569579.3.peg.4003	fig|655817.3.peg.4100	fig|714962.3.peg.3964	fig|869729.3.peg.3769	fig|885275.3.peg.3804	fig|885276.3.peg.3809
gspG		General secretion pathway protein G	36	36	1	1	5275				437	437	437	fig|1322345.19.peg.1199	fig|1382700.12.peg.3681	fig|1401688.5.peg.2613	fig|199310.4.peg.3852	fig|316435.10.peg.3839	fig|316435.29.peg.2229	fig|362663.9.peg.3455	fig|364106.8.peg.3715	fig|439184.7.peg.3835	fig|562.10884.peg.2030	fig|562.10890.peg.3766	fig|562.11318.peg.2156	fig|562.11327.peg.4240	fig|562.13741.peg.4660	fig|562.17274.peg.2883	fig|562.19158.peg.3710	fig|562.19203.peg.453	fig|562.22350.peg.3831	fig|562.25422.peg.4023	fig|562.28183.peg.3651	fig|562.28203.peg.3783	fig|562.29017.peg.1174	fig|562.33455.peg.4200	fig|562.33463.peg.855	fig|562.33464.peg.3819	fig|562.39520.peg.983	fig|562.39534.peg.428	fig|562.7587.peg.447	fig|562.7588.peg.426	fig|564.14.peg.921	fig|569579.3.peg.3813	fig|655817.3.peg.3905	fig|714962.3.peg.3778	fig|869729.3.peg.3536	fig|885275.3.peg.3619	fig|885276.3.peg.3624
ispE		4-diphosphocytidyl-2-C-methyl-D-erythritol kinase (EC 2.7.1.148)	36	36	1	1	9155				851	851	851	fig|1322345.19.peg.3708	fig|1382700.12.peg.1364	fig|1401688.5.peg.272	fig|199310.4.peg.1548	fig|316435.10.peg.1492	fig|316435.29.peg.4966	fig|362663.9.peg.1267	fig|364106.8.peg.1456	fig|439184.7.peg.1390	fig|562.10884.peg.4692	fig|562.10890.peg.1315	fig|562.11318.peg.4872	fig|562.11327.peg.1461	fig|562.13741.peg.1801	fig|562.17274.peg.467	fig|562.19158.peg.1278	fig|562.19203.peg.2957	fig|562.22350.peg.1356	fig|562.25422.peg.1490	fig|562.28183.peg.1218	fig|562.28203.peg.1391	fig|562.29017.peg.3613	fig|562.33455.peg.1371	fig|562.33463.peg.3169	fig|562.33464.peg.1455	fig|562.39520.peg.3456	fig|562.39534.peg.2870	fig|562.7587.peg.2792	fig|562.7588.peg.2779	fig|564.14.peg.3328	fig|569579.3.peg.1410	fig|655817.3.peg.1557	fig|714962.3.peg.1386	fig|869729.3.peg.2353	fig|885275.3.peg.1431	fig|885276.3.peg.1433
nadE		NAD synthetase (EC 6.3.1.5)	36	36	1	1	9946				827	827	827	fig|1322345.19.peg.3188	fig|1382700.12.peg.1872	fig|1401688.5.peg.777	fig|199310.4.peg.2004	fig|316435.10.peg.1966	fig|316435.29.peg.308	fig|362663.9.peg.1707	fig|364106.8.peg.1976	fig|439184.7.peg.1924	fig|562.10884.peg.225	fig|562.10890.peg.1808	fig|562.11318.peg.210	fig|562.11327.peg.985	fig|562.13741.peg.1340	fig|562.17274.peg.987	fig|562.19158.peg.1790	fig|562.19203.peg.2494	fig|562.22350.peg.1842	fig|562.25422.peg.2030	fig|562.28183.peg.1715	fig|562.28203.peg.1859	fig|562.29017.peg.3106	fig|562.33455.peg.813	fig|562.33463.peg.2652	fig|562.33464.peg.1947	fig|562.39520.peg.2820	fig|562.39534.peg.2296	fig|562.7587.peg.2270	fig|562.7588.peg.2229	fig|564.14.peg.2799	fig|569579.3.peg.1974	fig|655817.3.peg.2089	fig|714962.3.peg.1894	fig|869729.3.peg.1794	fig|885275.3.peg.1880	fig|885276.3.peg.1883
ecnB		Entericidin B	36	36	1	1	6347				146	146	146	fig|1322345.19.peg.2265	fig|1382700.12.peg.4652	fig|1401688.5.peg.3519	fig|199310.4.peg.4906	fig|316435.10.peg.4831	fig|316435.29.peg.3187	fig|362663.9.peg.4443	fig|364106.8.peg.4624	fig|439184.7.peg.4841	fig|562.10884.peg.3022	fig|562.10890.peg.4694	fig|562.11318.peg.3142	fig|562.11327.peg.3223	fig|562.13741.peg.3558	fig|562.17274.peg.3812	fig|562.19158.peg.4721	fig|562.19203.peg.4703	fig|562.22350.peg.4853	fig|562.25422.peg.5067	fig|562.28183.peg.4529	fig|562.28203.peg.4716	fig|562.29017.peg.171	fig|562.33455.peg.3157	fig|562.33463.peg.4938	fig|562.33464.peg.4805	fig|562.39520.peg.5180	fig|562.39534.peg.4518	fig|562.7587.peg.4316	fig|562.7588.peg.4584	fig|564.14.peg.5146	fig|569579.3.peg.4751	fig|655817.3.peg.4902	fig|714962.3.peg.4691	fig|869729.3.peg.4506	fig|885275.3.peg.4537	fig|885276.3.peg.4542
hemH		Ferrochelatase, protoheme ferro-lyase (EC 4.99.1.1)	36	36	1	1	1850				962	962	962	fig|1322345.19.peg.4633	fig|1382700.12.peg.473	fig|1401688.5.peg.4264	fig|199310.4.peg.559	fig|316435.10.peg.589	fig|316435.29.peg.4090	fig|362663.9.peg.540	fig|364106.8.peg.609	fig|439184.7.peg.484	fig|562.10884.peg.3830	fig|562.10890.peg.559	fig|562.11318.peg.4120	fig|562.11327.peg.2336	fig|562.13741.peg.2674	fig|562.17274.peg.4570	fig|562.19158.peg.477	fig|562.19203.peg.3834	fig|562.22350.peg.601	fig|562.25422.peg.500	fig|562.28183.peg.582	fig|562.28203.peg.562	fig|562.29017.peg.4499	fig|562.33455.peg.2233	fig|562.33463.peg.4087	fig|562.33464.peg.566	fig|562.39520.peg.4291	fig|562.39534.peg.3728	fig|562.7587.peg.3491	fig|562.7588.peg.3716	fig|564.14.peg.4244	fig|569579.3.peg.507	fig|655817.3.peg.598	fig|714962.3.peg.470	fig|869729.3.peg.3205	fig|885275.3.peg.550	fig|885276.3.peg.550
smg		Protein of unknown function Smg	36	36	1	1	5320				473	473	473	fig|1322345.19.peg.1243	fig|1382700.12.peg.3637	fig|1401688.5.peg.2569	fig|199310.4.peg.3809	fig|316435.10.peg.3795	fig|316435.29.peg.2184	fig|362663.9.peg.3412	fig|364106.8.peg.3672	fig|439184.7.peg.3791	fig|562.10884.peg.1986	fig|562.10890.peg.3722	fig|562.11318.peg.2112	fig|562.11327.peg.4284	fig|562.13741.peg.4704	fig|562.17274.peg.2839	fig|562.19158.peg.3666	fig|562.19203.peg.499	fig|562.22350.peg.3785	fig|562.25422.peg.3978	fig|562.28183.peg.3607	fig|562.28203.peg.3739	fig|562.29017.peg.1218	fig|562.33455.peg.4244	fig|562.33463.peg.899	fig|562.33464.peg.3774	fig|562.39520.peg.1028	fig|562.39534.peg.472	fig|562.7587.peg.491	fig|562.7588.peg.470	fig|564.14.peg.965	fig|569579.3.peg.3769	fig|655817.3.peg.3861	fig|714962.3.peg.3735	fig|869729.3.peg.3492	fig|885275.3.peg.3576	fig|885276.3.peg.3581
yhiI		HlyD-like membrane fusion protein YhiI	36	36	1	1	5036				1067	1067	1067	fig|1322345.19.peg.1024	fig|1382700.12.peg.3859	fig|1401688.5.peg.2792	fig|199310.4.peg.4028	fig|316435.10.peg.4016	fig|316435.29.peg.2408	fig|362663.9.peg.3624	fig|364106.8.peg.3924	fig|439184.7.peg.4021	fig|562.10884.peg.2205	fig|562.10890.peg.3939	fig|562.11318.peg.2329	fig|562.11327.peg.4062	fig|562.13741.peg.4479	fig|562.17274.peg.3062	fig|562.19158.peg.3889	fig|562.19203.peg.283	fig|562.22350.peg.4009	fig|562.25422.peg.4205	fig|562.28183.peg.3848	fig|562.28203.peg.3956	fig|562.29017.peg.999	fig|562.33455.peg.4020	fig|562.33463.peg.681	fig|562.33464.peg.4000	fig|562.39520.peg.796	fig|562.39534.peg.254	fig|562.7587.peg.265	fig|562.7588.peg.245	fig|564.14.peg.738	fig|569579.3.peg.3993	fig|655817.3.peg.4089	fig|714962.3.peg.3955	fig|869729.3.peg.3758	fig|885275.3.peg.3794	fig|885276.3.peg.3799
lolB		Outer membrane lipoprotein component of lipoprotein transport system LolB	36	36	1	1	9156				623	623	623	fig|1322345.19.peg.3707	fig|1382700.12.peg.1365	fig|1401688.5.peg.273	fig|199310.4.peg.1549	fig|316435.10.peg.1493	fig|316435.29.peg.4967	fig|362663.9.peg.1268	fig|364106.8.peg.1457	fig|439184.7.peg.1391	fig|562.10884.peg.4693	fig|562.10890.peg.1316	fig|562.11318.peg.4873	fig|562.11327.peg.1460	fig|562.13741.peg.1800	fig|562.17274.peg.468	fig|562.19158.peg.1279	fig|562.19203.peg.2956	fig|562.22350.peg.1357	fig|562.25422.peg.1491	fig|562.28183.peg.1219	fig|562.28203.peg.1392	fig|562.29017.peg.3612	fig|562.33455.peg.1370	fig|562.33463.peg.3168	fig|562.33464.peg.1456	fig|562.39520.peg.3455	fig|562.39534.peg.2869	fig|562.7587.peg.2791	fig|562.7588.peg.2778	fig|564.14.peg.3327	fig|569579.3.peg.1411	fig|655817.3.peg.1558	fig|714962.3.peg.1387	fig|869729.3.peg.2352	fig|885275.3.peg.1432	fig|885276.3.peg.1434
arcC		Carbamate kinase (EC 2.7.2.2)	36	36	1	1	4527				956	956	956	fig|1322345.19.peg.641	fig|1382700.12.peg.4223	fig|1401688.5.peg.3151	fig|199310.4.peg.4472	fig|316435.10.peg.4426	fig|316435.29.peg.2804	fig|362663.9.peg.4077	fig|364106.8.peg.4295	fig|439184.7.peg.4398	fig|562.10884.peg.2570	fig|562.10890.peg.4321	fig|562.11318.peg.2708	fig|562.11327.peg.3665	fig|562.13741.peg.4078	fig|562.17274.peg.3438	fig|562.19158.peg.4282	fig|562.19203.peg.4997	fig|562.22350.peg.4462	fig|562.25422.peg.4610	fig|562.28183.peg.4231	fig|562.28203.peg.4342	fig|562.29017.peg.628	fig|562.33455.peg.3631	fig|562.33463.peg.297	fig|562.33464.peg.4418	fig|562.39520.peg.393	fig|562.39534.peg.4940	fig|562.7587.peg.4761	fig|562.7588.peg.4954	fig|564.14.peg.322	fig|569579.3.peg.4372	fig|655817.3.peg.4512	fig|714962.3.peg.4324	fig|869729.3.peg.4150	fig|885275.3.peg.4171	fig|885276.3.peg.4176
pal		Tol-Pal system peptidoglycan-associated lipoprotein PAL	36	36	1	1	2119				521	521	521	fig|1322345.19.peg.4416	fig|1382700.12.peg.760	fig|1401688.5.peg.4554	fig|199310.4.peg.782	fig|316435.10.peg.806	fig|316435.29.peg.4314	fig|362663.9.peg.765	fig|364106.8.peg.833	fig|439184.7.peg.725	fig|562.10884.peg.4053	fig|562.10890.peg.784	fig|562.11318.peg.4346	fig|562.11327.peg.2113	fig|562.13741.peg.2452	fig|562.17274.peg.4859	fig|562.19158.peg.702	fig|562.19203.peg.3604	fig|562.22350.peg.844	fig|562.25422.peg.799	fig|562.28183.peg.806	fig|562.28203.peg.786	fig|562.29017.peg.4269	fig|562.33455.peg.2003	fig|562.33463.peg.3870	fig|562.33464.peg.791	fig|562.39520.peg.4064	fig|562.39534.peg.3511	fig|562.7587.peg.3263	fig|562.7588.peg.3488	fig|564.14.peg.4015	fig|569579.3.peg.742	fig|655817.3.peg.828	fig|714962.3.peg.753	fig|869729.3.peg.2970	fig|885275.3.peg.766	fig|885276.3.peg.766
yggE		Protein of unknown function DUF541	36	36	1	1	12035				740	740	740	fig|1322345.19.peg.1752	fig|1382700.12.peg.3239	fig|1401688.5.peg.2168	fig|199310.4.peg.3296	fig|316435.10.peg.3281	fig|316435.29.peg.1668	fig|362663.9.peg.2951	fig|364106.8.peg.3277	fig|439184.7.peg.3386	fig|562.10884.peg.1459	fig|562.10890.peg.3213	fig|562.11318.peg.1568	fig|562.11327.peg.4813	fig|562.13741.peg.56	fig|562.17274.peg.2431	fig|562.19158.peg.3203	fig|562.19203.peg.1177	fig|562.22350.peg.3233	fig|562.25422.peg.3496	fig|562.28183.peg.3052	fig|562.28203.peg.3191	fig|562.29017.peg.1834	fig|562.33455.peg.4821	fig|562.33463.peg.1406	fig|562.33464.peg.3273	fig|562.39520.peg.1550	fig|562.39534.peg.986	fig|562.7587.peg.958	fig|562.7588.peg.872	fig|564.14.peg.1474	fig|569579.3.peg.3362	fig|655817.3.peg.3327	fig|714962.3.peg.3340	fig|869729.3.peg.413	fig|885275.3.peg.3086	fig|885276.3.peg.3089
mreC		Rod shape-determining protein MreC	36	36	1	1	5372				1103	1103	1103	fig|1322345.19.peg.1280	fig|1382700.12.peg.3600	fig|1401688.5.peg.2531	fig|199310.4.peg.3771	fig|316435.10.peg.3757	fig|316435.29.peg.2145	fig|362663.9.peg.3375	fig|364106.8.peg.3635	fig|439184.7.peg.3751	fig|562.10884.peg.1946	fig|562.10890.peg.3681	fig|562.11318.peg.2072	fig|562.11327.peg.4325	fig|562.13741.peg.4764	fig|562.17274.peg.2799	fig|562.19158.peg.3628	fig|562.19203.peg.669	fig|562.22350.peg.3745	fig|562.25422.peg.3938	fig|562.28183.peg.3569	fig|562.28203.peg.3700	fig|562.29017.peg.1257	fig|562.33455.peg.4284	fig|562.33463.peg.937	fig|562.33464.peg.3734	fig|562.39520.peg.1069	fig|562.39534.peg.508	fig|562.7587.peg.532	fig|562.7588.peg.510	fig|564.14.peg.1005	fig|569579.3.peg.3730	fig|655817.3.peg.3822	fig|714962.3.peg.3699	fig|869729.3.peg.33	fig|885275.3.peg.3538	fig|885276.3.peg.3543
manA		Mannose-6-phosphate isomerase (EC 5.3.1.8)	36	36	1	1	9777				1175	1175	1175	fig|1322345.19.peg.3319	fig|1382700.12.peg.1742	fig|1401688.5.peg.648	fig|199310.4.peg.1872	fig|316435.10.peg.1831	fig|316435.29.peg.176	fig|362663.9.peg.1576	fig|364106.8.peg.1846	fig|439184.7.peg.1795	fig|562.10884.peg.94	fig|562.10890.peg.1678	fig|562.11318.peg.78	fig|562.11327.peg.1117	fig|562.13741.peg.1467	fig|562.17274.peg.855	fig|562.19158.peg.1662	fig|562.19203.peg.2626	fig|562.22350.peg.1711	fig|562.25422.peg.1898	fig|562.28183.peg.1579	fig|562.28203.peg.1728	fig|562.29017.peg.3237	fig|562.33455.peg.952	fig|562.33463.peg.2781	fig|562.33464.peg.1810	fig|562.39520.peg.2963	fig|562.39534.peg.2481	fig|562.7587.peg.2400	fig|562.7588.peg.2359	fig|564.14.peg.2932	fig|569579.3.peg.1843	fig|655817.3.peg.1951	fig|714962.3.peg.1764	fig|869729.3.peg.1932	fig|885275.3.peg.1752	fig|885276.3.peg.1755
serC		Phosphoserine aminotransferase (EC 2.6.1.52)	36	36	1	1	2618				1088	1088	1088	fig|1322345.19.peg.4259	fig|1382700.12.peg.943	fig|1401688.5.peg.4810	fig|199310.4.peg.994	fig|316435.10.peg.968	fig|316435.29.peg.4478	fig|362663.9.peg.929	fig|364106.8.peg.1054	fig|439184.7.peg.962	fig|562.10884.peg.4268	fig|562.10890.peg.963	fig|562.11318.peg.4525	fig|562.11327.peg.1951	fig|562.13741.peg.2292	fig|562.17274.peg.35	fig|562.19158.peg.933	fig|562.19203.peg.3378	fig|562.22350.peg.991	fig|562.25422.peg.1119	fig|562.28183.peg.944	fig|562.28203.peg.1039	fig|562.29017.peg.4055	fig|562.33455.peg.1832	fig|562.33463.peg.3712	fig|562.33464.peg.955	fig|562.39520.peg.3752	fig|562.39534.peg.3351	fig|562.7587.peg.3077	fig|562.7588.peg.3265	fig|564.14.peg.3850	fig|569579.3.peg.971	fig|655817.3.peg.998	fig|714962.3.peg.983	fig|869729.3.peg.2777	fig|885275.3.peg.928	fig|885276.3.peg.928
yidA		Sugar phosphatase YidA (EC 3.1.3.23)	36	36	1	1	4745				812	812	812	fig|1322345.19.peg.773	fig|1382700.12.peg.4092	fig|1401688.5.peg.3017	fig|199310.4.peg.4336	fig|316435.10.peg.4289	fig|316435.29.peg.2664	fig|362663.9.peg.3941	fig|364106.8.peg.4157	fig|439184.7.peg.4259	fig|562.10884.peg.2432	fig|562.10890.peg.4184	fig|562.11318.peg.2572	fig|562.11327.peg.3805	fig|562.13741.peg.4216	fig|562.17274.peg.3299	fig|562.19158.peg.4147	fig|562.19203.peg.47	fig|562.22350.peg.4321	fig|562.25422.peg.4468	fig|562.28183.peg.4096	fig|562.28203.peg.4207	fig|562.29017.peg.768	fig|562.33455.peg.3781	fig|562.33463.peg.430	fig|562.33464.peg.4272	fig|562.39520.peg.536	fig|562.39534.peg.6	fig|562.7587.peg.7	fig|562.7588.peg.7	fig|564.14.peg.476	fig|569579.3.peg.4230	fig|655817.3.peg.4368	fig|714962.3.peg.4188	fig|869729.3.peg.4004	fig|885275.3.peg.4040	fig|885276.3.peg.4045
yhaJ		Transcriptional regulator, LysR family	36	36	1	1	5522				896	896	896	fig|1322345.19.peg.1408	fig|1382700.12.peg.3471	fig|1401688.5.peg.2401	fig|199310.4.peg.3638	fig|316435.10.peg.3612	fig|316435.29.peg.2016	fig|362663.9.peg.3241	fig|364106.8.peg.3507	fig|439184.7.peg.3622	fig|562.10884.peg.1818	fig|562.10890.peg.3548	fig|562.11318.peg.1939	fig|562.11327.peg.4453	fig|562.13741.peg.4894	fig|562.17274.peg.2671	fig|562.19158.peg.3501	fig|562.19203.peg.801	fig|562.22350.peg.3608	fig|562.25422.peg.3809	fig|562.28183.peg.3433	fig|562.28203.peg.3565	fig|562.29017.peg.1388	fig|562.33455.peg.4421	fig|562.33463.peg.1064	fig|562.33464.peg.3603	fig|562.39520.peg.1201	fig|562.39534.peg.635	fig|562.7587.peg.659	fig|562.7588.peg.637	fig|564.14.peg.1136	fig|569579.3.peg.3601	fig|655817.3.peg.3686	fig|714962.3.peg.3570	fig|869729.3.peg.167	fig|885275.3.peg.3410	fig|885276.3.peg.3414
ilvB		Acetolactate synthase large subunit (EC 2.2.1.6)	36	36	1	1	4768				1688	1688	1688	fig|1322345.19.peg.794	fig|1382700.12.peg.4070	fig|1401688.5.peg.2995	fig|199310.4.peg.4313	fig|316435.10.peg.4267	fig|316435.29.peg.2641	fig|362663.9.peg.3918	fig|364106.8.peg.4133	fig|439184.7.peg.4237	fig|562.10884.peg.2410	fig|562.10890.peg.4162	fig|562.11318.peg.2550	fig|562.11327.peg.3827	fig|562.13741.peg.4238	fig|562.17274.peg.3276	fig|562.19158.peg.4125	fig|562.19203.peg.69	fig|562.22350.peg.4297	fig|562.25422.peg.4444	fig|562.28183.peg.4074	fig|562.28203.peg.4185	fig|562.29017.peg.791	fig|562.33455.peg.3804	fig|562.33463.peg.451	fig|562.33464.peg.4249	fig|562.39520.peg.558	fig|562.39534.peg.29	fig|562.7587.peg.30	fig|562.7588.peg.31	fig|564.14.peg.500	fig|569579.3.peg.4205	fig|655817.3.peg.4346	fig|714962.3.peg.4164	fig|869729.3.peg.3980	fig|885275.3.peg.4019	fig|885276.3.peg.4024
yagW		CFA/I fimbrial minor adhesin	36	36	1	1	1597				1643	1643	1643	fig|1322345.19.peg.4821	fig|1382700.12.peg.286	fig|1401688.5.peg.4077	fig|199310.4.peg.370	fig|316435.10.peg.397	fig|316435.29.peg.3898	fig|362663.9.peg.348	fig|364106.8.peg.416	fig|439184.7.peg.287	fig|562.10884.peg.3644	fig|562.10890.peg.369	fig|562.11318.peg.3933	fig|562.11327.peg.2527	fig|562.13741.peg.2862	fig|562.17274.peg.4372	fig|562.19158.peg.285	fig|562.19203.peg.4031	fig|562.22350.peg.401	fig|562.25422.peg.299	fig|562.28183.peg.388	fig|562.28203.peg.380	fig|562.29017.peg.4690	fig|562.33455.peg.2429	fig|562.33463.peg.4275	fig|562.33464.peg.368	fig|562.39520.peg.4490	fig|562.39534.peg.3913	fig|562.7587.peg.3687	fig|562.7588.peg.3908	fig|564.14.peg.4422	fig|569579.3.peg.309	fig|655817.3.peg.403	fig|714962.3.peg.277	fig|869729.3.peg.3405	fig|885275.3.peg.369	fig|885276.3.peg.369
ydiM		Inner membrane transport protein YdiM	36	36	1	1	9879				1214	1214	1214	fig|1322345.19.peg.3241	fig|1382700.12.peg.1821	fig|1401688.5.peg.726	fig|199310.4.peg.1951	fig|316435.10.peg.1913	fig|316435.29.peg.256	fig|362663.9.peg.1655	fig|364106.8.peg.1925	fig|439184.7.peg.1873	fig|562.10884.peg.173	fig|562.10890.peg.1755	fig|562.11318.peg.157	fig|562.11327.peg.1038	fig|562.13741.peg.1392	fig|562.17274.peg.936	fig|562.19158.peg.1739	fig|562.19203.peg.2547	fig|562.22350.peg.1790	fig|562.25422.peg.1978	fig|562.28183.peg.1662	fig|562.28203.peg.1806	fig|562.29017.peg.3157	fig|562.33455.peg.866	fig|562.33463.peg.2704	fig|562.33464.peg.1893	fig|562.39520.peg.2873	fig|562.39534.peg.2400	fig|562.7587.peg.2322	fig|562.7588.peg.2281	fig|564.14.peg.2851	fig|569579.3.peg.1922	fig|655817.3.peg.2035	fig|714962.3.peg.1844	fig|869729.3.peg.1846	fig|885275.3.peg.1830	fig|885276.3.peg.1833
dgoT		D-galactonate transporter	36	36	1	1	4751				1292	1292	1292	fig|1322345.19.peg.779	fig|1382700.12.peg.4086	fig|1401688.5.peg.3011	fig|199310.4.peg.4329	fig|316435.10.peg.4282	fig|316435.29.peg.2658	fig|362663.9.peg.3934	fig|364106.8.peg.4150	fig|439184.7.peg.4253	fig|562.10884.peg.2426	fig|562.10890.peg.4178	fig|562.11318.peg.2566	fig|562.11327.peg.3811	fig|562.13741.peg.4222	fig|562.17274.peg.3293	fig|562.19158.peg.4141	fig|562.19203.peg.53	fig|562.22350.peg.4315	fig|562.25422.peg.4462	fig|562.28183.peg.4090	fig|562.28203.peg.4201	fig|562.29017.peg.774	fig|562.33455.peg.3787	fig|562.33463.peg.436	fig|562.33464.peg.4266	fig|562.39520.peg.542	fig|562.39534.peg.12	fig|562.7587.peg.13	fig|562.7588.peg.13	fig|564.14.peg.483	fig|569579.3.peg.4224	fig|655817.3.peg.4362	fig|714962.3.peg.4181	fig|869729.3.peg.3997	fig|885275.3.peg.4034	fig|885276.3.peg.4039
gap		NAD-dependent glyceraldehyde-3-phosphate dehydrogenase (EC 1.2.1.12)	36	36	1	1	9414				1001	1001	1001	fig|1322345.19.peg.3539	fig|1382700.12.peg.1584	fig|1401688.5.peg.490	fig|199310.4.peg.1717	fig|316435.10.peg.1665	fig|316435.29.peg.5	fig|362663.9.peg.1436	fig|364106.8.peg.1682	fig|439184.7.peg.1624	fig|562.10884.peg.4857	fig|562.10890.peg.1486	fig|562.11318.peg.5045	fig|562.11327.peg.1286	fig|562.13741.peg.1635	fig|562.17274.peg.696	fig|562.19158.peg.1501	fig|562.19203.peg.2781	fig|562.22350.peg.1533	fig|562.25422.peg.1732	fig|562.28183.peg.1407	fig|562.28203.peg.1560	fig|562.29017.peg.3444	fig|562.33455.peg.1195	fig|562.33463.peg.3000	fig|562.33464.peg.1640	fig|562.39520.peg.3203	fig|562.39534.peg.2703	fig|562.7587.peg.2561	fig|562.7588.peg.2548	fig|564.14.peg.3148	fig|569579.3.peg.1650	fig|655817.3.peg.1729	fig|714962.3.peg.1611	fig|869729.3.peg.2109	fig|885275.3.peg.1597	fig|885276.3.peg.1600
sucA		2-oxoglutarate dehydrogenase E1 component (EC 1.2.4.2)	36	36	1	1	2097				2801	2801	2801	fig|1322345.19.peg.4432	fig|1382700.12.peg.744	fig|1401688.5.peg.4538	fig|199310.4.peg.766	fig|316435.10.peg.790	fig|316435.29.peg.4298	fig|362663.9.peg.749	fig|364106.8.peg.817	fig|439184.7.peg.707	fig|562.10884.peg.4038	fig|562.10890.peg.768	fig|562.11318.peg.4330	fig|562.11327.peg.2129	fig|562.13741.peg.2468	fig|562.17274.peg.4843	fig|562.19158.peg.686	fig|562.19203.peg.3620	fig|562.22350.peg.828	fig|562.25422.peg.783	fig|562.28183.peg.790	fig|562.28203.peg.770	fig|562.29017.peg.4285	fig|562.33455.peg.2020	fig|562.33463.peg.3886	fig|562.33464.peg.774	fig|562.39520.peg.4081	fig|562.39534.peg.3527	fig|562.7587.peg.3279	fig|562.7588.peg.3504	fig|564.14.peg.4031	fig|569579.3.peg.725	fig|655817.3.peg.810	fig|714962.3.peg.737	fig|869729.3.peg.2986	fig|885275.3.peg.750	fig|885276.3.peg.750
gshA		Glutamate--cysteine ligase (EC 6.3.2.2)	36	36	1	1	11714				1556	1556	1556	fig|1322345.19.peg.1992	fig|1382700.12.peg.2996	fig|1401688.5.peg.1921	fig|199310.4.peg.3055	fig|316435.10.peg.3030	fig|316435.29.peg.1423	fig|362663.9.peg.2692	fig|364106.8.peg.3034	fig|439184.7.peg.3129	fig|562.10884.peg.1197	fig|562.10890.peg.2952	fig|562.11318.peg.1303	fig|562.11327.peg.5052	fig|562.13741.peg.315	fig|562.17274.peg.2185	fig|562.19158.peg.2953	fig|562.19203.peg.1437	fig|562.22350.peg.2964	fig|562.25422.peg.3244	fig|562.28183.peg.2792	fig|562.28203.peg.2929	fig|562.29017.peg.2103	fig|562.33455.peg.5093	fig|562.33463.peg.1645	fig|562.33464.peg.3026	fig|562.39520.peg.1792	fig|562.39534.peg.1281	fig|562.7587.peg.1208	fig|562.7588.peg.1120	fig|564.14.peg.1717	fig|569579.3.peg.3110	fig|655817.3.peg.3078	fig|714962.3.peg.3100	fig|869729.3.peg.678	fig|885275.3.peg.2848	fig|885276.3.peg.2851
hemA		Glutamyl-tRNA reductase (EC 1.2.1.70)	36	36	1	1	9157				1256	1256	1256	fig|1322345.19.peg.3706	fig|1382700.12.peg.1366	fig|1401688.5.peg.274	fig|199310.4.peg.1550	fig|316435.10.peg.1494	fig|316435.29.peg.4968	fig|362663.9.peg.1269	fig|364106.8.peg.1458	fig|439184.7.peg.1392	fig|562.10884.peg.4694	fig|562.10890.peg.1317	fig|562.11318.peg.4874	fig|562.11327.peg.1459	fig|562.13741.peg.1799	fig|562.17274.peg.469	fig|562.19158.peg.1280	fig|562.19203.peg.2955	fig|562.22350.peg.1358	fig|562.25422.peg.1492	fig|562.28183.peg.1220	fig|562.28203.peg.1393	fig|562.29017.peg.3611	fig|562.33455.peg.1369	fig|562.33463.peg.3167	fig|562.33464.peg.1457	fig|562.39520.peg.3454	fig|562.39534.peg.2868	fig|562.7587.peg.2790	fig|562.7588.peg.2777	fig|564.14.peg.3326	fig|569579.3.peg.1412	fig|655817.3.peg.1559	fig|714962.3.peg.1388	fig|869729.3.peg.2351	fig|885275.3.peg.1433	fig|885276.3.peg.1435
uhpA		Hexose-phosphate uptake two-component transcriptional response regulator UhpA	36	36	1	1	4772				590	590	590	fig|1322345.19.peg.797	fig|1382700.12.peg.4068	fig|1401688.5.peg.2993	fig|199310.4.peg.4310	fig|316435.10.peg.4263	fig|316435.29.peg.2637	fig|362663.9.peg.3915	fig|364106.8.peg.4131	fig|439184.7.peg.4235	fig|562.10884.peg.2406	fig|562.10890.peg.4158	fig|562.11318.peg.2546	fig|562.11327.peg.3831	fig|562.13741.peg.4240	fig|562.17274.peg.3274	fig|562.19158.peg.4123	fig|562.19203.peg.73	fig|562.22350.peg.4293	fig|562.25422.peg.4442	fig|562.28183.peg.4070	fig|562.28203.peg.4181	fig|562.29017.peg.795	fig|562.33455.peg.3806	fig|562.33463.peg.454	fig|562.33464.peg.4245	fig|562.39520.peg.561	fig|562.39534.peg.32	fig|562.7587.peg.32	fig|562.7588.peg.33	fig|564.14.peg.504	fig|569579.3.peg.4203	fig|655817.3.peg.4343	fig|714962.3.peg.4162	fig|869729.3.peg.3978	fig|885275.3.peg.4016	fig|885276.3.peg.4021
ybeY		Metal-dependent hydrolase YbeY, involved in rRNA and/or ribosome maturation and assembly	36	36	1	1	2020				467	467	467	fig|1322345.19.peg.4490	fig|1382700.12.peg.686	fig|1401688.5.peg.4479	fig|199310.4.peg.707	fig|316435.10.peg.732	fig|316435.29.peg.4239	fig|362663.9.peg.688	fig|364106.8.peg.758	fig|439184.7.peg.642	fig|562.10884.peg.3978	fig|562.10890.peg.707	fig|562.11318.peg.4268	fig|562.11327.peg.2189	fig|562.13741.peg.2527	fig|562.17274.peg.4782	fig|562.19158.peg.627	fig|562.19203.peg.3681	fig|562.22350.peg.764	fig|562.25422.peg.720	fig|562.28183.peg.730	fig|562.28203.peg.708	fig|562.29017.peg.4346	fig|562.33455.peg.2079	fig|562.33463.peg.3944	fig|562.33464.peg.717	fig|562.39520.peg.4139	fig|562.39534.peg.3585	fig|562.7587.peg.3340	fig|562.7588.peg.3564	fig|564.14.peg.4092	fig|569579.3.peg.664	fig|655817.3.peg.750	fig|714962.3.peg.680	fig|869729.3.peg.3047	fig|885275.3.peg.692	fig|885276.3.peg.692
tssC		T6SS component TssC (ImpC/VipB)	36	36	1	1	11904				1538	1538	1538	fig|1322345.19.peg.1865	fig|1382700.12.peg.3125	fig|1401688.5.peg.2052	fig|199310.4.peg.3188	fig|316435.10.peg.3172	fig|316435.29.peg.1555	fig|362663.9.peg.2842	fig|364106.8.peg.3166	fig|439184.7.peg.3265	fig|562.10884.peg.1330	fig|562.10890.peg.3101	fig|562.11318.peg.1454	fig|562.11327.peg.4923	fig|562.13741.peg.176	fig|562.17274.peg.2316	fig|562.19158.peg.3084	fig|562.19203.peg.1291	fig|562.22350.peg.3115	fig|562.25422.peg.3379	fig|562.28183.peg.2941	fig|562.28203.peg.3079	fig|562.29017.peg.1969	fig|562.33455.peg.4948	fig|562.33463.peg.1518	fig|562.33464.peg.3159	fig|562.39520.peg.1659	fig|562.39534.peg.1097	fig|562.7587.peg.1076	fig|562.7588.peg.987	fig|564.14.peg.1584	fig|569579.3.peg.3246	fig|655817.3.peg.3211	fig|714962.3.peg.3229	fig|869729.3.peg.534	fig|885275.3.peg.2976	fig|885276.3.peg.2979
ygeW		Aspartate/ornithine carbamoyltransferase family protein protein YgeW	36	36	1	1	11977				1187	1190	1187	fig|1322345.19.peg.1803	fig|1382700.12.peg.3189	fig|1401688.5.peg.2117	fig|199310.4.peg.3245	fig|316435.10.peg.3232	fig|316435.29.peg.1615	fig|362663.9.peg.2902	fig|364106.8.peg.3227	fig|439184.7.peg.3331	fig|562.10884.peg.1409	fig|562.10890.peg.3164	fig|562.11318.peg.1517	fig|562.11327.peg.4864	fig|562.13741.peg.106	fig|562.17274.peg.2381	fig|562.19158.peg.3152	fig|562.19203.peg.1229	fig|562.22350.peg.3181	fig|562.25422.peg.3444	fig|562.28183.peg.3004	fig|562.28203.peg.3142	fig|562.29017.peg.1885	fig|562.33455.peg.4874	fig|562.33463.peg.1456	fig|562.33464.peg.3221	fig|562.39520.peg.1601	fig|562.39534.peg.1037	fig|562.7587.peg.1009	fig|562.7588.peg.923	fig|564.14.peg.1524	fig|569579.3.peg.3310	fig|655817.3.peg.3272	fig|714962.3.peg.3290	fig|869729.3.peg.466	fig|885275.3.peg.3035	fig|885276.3.peg.3038
uraA		Uracil permease @ Uracil:proton symporter UraA	36	36	1	1	11202				1289	1289	1289	fig|1322345.19.peg.392	fig|1382700.12.peg.2736	fig|1401688.5.peg.1646	fig|199310.4.peg.2844	fig|316435.10.peg.2866	fig|316435.29.peg.1258	fig|362663.9.peg.2533	fig|364106.8.peg.2818	fig|439184.7.peg.2894	fig|562.10884.peg.1027	fig|562.10890.peg.2675	fig|562.11318.peg.1104	fig|562.11327.peg.83	fig|562.13741.peg.486	fig|562.17274.peg.1953	fig|562.19158.peg.2692	fig|562.19203.peg.1609	fig|562.22350.peg.2734	fig|562.25422.peg.2958	fig|562.28183.peg.2569	fig|562.28203.peg.2703	fig|562.29017.peg.2278	fig|562.33455.peg.5327	fig|562.33463.peg.1803	fig|562.33464.peg.2856	fig|562.39520.peg.1959	fig|562.39534.peg.1497	fig|562.7587.peg.1434	fig|562.7588.peg.1349	fig|564.14.peg.1882	fig|569579.3.peg.2876	fig|655817.3.peg.2917	fig|714962.3.peg.2839	fig|869729.3.peg.911	fig|885275.3.peg.2689	fig|885276.3.peg.2692
gph		Phosphoglycolate phosphatase (EC 3.1.3.18)	36	36	1	1	5215				758	758	758	fig|1322345.19.peg.1145	fig|1382700.12.peg.3734	fig|1401688.5.peg.2667	fig|199310.4.peg.3904	fig|316435.10.peg.3893	fig|316435.29.peg.2284	fig|362663.9.peg.3508	fig|364106.8.peg.3801	fig|439184.7.peg.3890	fig|562.10884.peg.2085	fig|562.10890.peg.3822	fig|562.11318.peg.2212	fig|562.11327.peg.4185	fig|562.13741.peg.4605	fig|562.17274.peg.2937	fig|562.19158.peg.3764	fig|562.19203.peg.398	fig|562.22350.peg.3885	fig|562.25422.peg.4077	fig|562.28183.peg.3707	fig|562.28203.peg.3838	fig|562.29017.peg.1119	fig|562.33455.peg.4145	fig|562.33463.peg.802	fig|562.33464.peg.3874	fig|562.39520.peg.926	fig|562.39534.peg.374	fig|562.7587.peg.393	fig|562.7588.peg.372	fig|564.14.peg.866	fig|569579.3.peg.3867	fig|655817.3.peg.3959	fig|714962.3.peg.3830	fig|869729.3.peg.3627	fig|885275.3.peg.3670	fig|885276.3.peg.3675
smp		Protein Smp	36	36	1	1	1156				644	644	644	fig|1322345.19.peg.2562	fig|1382700.12.peg.4894	fig|1401688.5.peg.3762	fig|199310.4.peg.5124	fig|316435.10.peg.5039	fig|316435.29.peg.3499	fig|362663.9.peg.4755	fig|364106.8.peg.5023	fig|439184.7.peg.5208	fig|562.10884.peg.3255	fig|562.10890.peg.5099	fig|562.11318.peg.3548	fig|562.11327.peg.2919	fig|562.13741.peg.3204	fig|562.17274.peg.4062	fig|562.19158.peg.5030	fig|562.19203.peg.4433	fig|562.22350.peg.5409	fig|562.25422.peg.5359	fig|562.28183.peg.5005	fig|562.28203.peg.5120	fig|562.29017.peg.5078	fig|562.33455.peg.2890	fig|562.33463.peg.4647	fig|562.33464.peg.5014	fig|562.39520.peg.4880	fig|562.39534.peg.4303	fig|562.7587.peg.3996	fig|562.7588.peg.4220	fig|564.14.peg.4816	fig|569579.3.peg.5187	fig|655817.3.peg.5233	fig|714962.3.peg.4979	fig|869729.3.peg.4875	fig|885275.3.peg.4786	fig|885276.3.peg.4791
cobS		Cobalamin synthase (EC 2.7.8.26)	36	36	1	1	10379				743	743	743	fig|1322345.19.peg.2869	fig|1382700.12.peg.2161	fig|1401688.5.peg.1070	fig|199310.4.peg.2326	fig|316435.10.peg.2353	fig|316435.29.peg.699	fig|362663.9.peg.2014	fig|364106.8.peg.2259	fig|439184.7.peg.2296	fig|562.10884.peg.545	fig|562.10890.peg.2148	fig|562.11318.peg.536	fig|562.11327.peg.604	fig|562.13741.peg.1013	fig|562.17274.peg.1393	fig|562.19158.peg.2106	fig|562.19203.peg.2190	fig|562.22350.peg.2173	fig|562.25422.peg.2338	fig|562.28183.peg.2034	fig|562.28203.peg.2185	fig|562.29017.peg.2778	fig|562.33455.peg.459	fig|562.33463.peg.2334	fig|562.33464.peg.2334	fig|562.39520.peg.2512	fig|562.39534.peg.2004	fig|562.7587.peg.1948	fig|562.7588.peg.1937	fig|564.14.peg.2406	fig|569579.3.peg.2274	fig|655817.3.peg.2389	fig|714962.3.peg.2229	fig|869729.3.peg.1494	fig|885275.3.peg.2189	fig|885276.3.peg.2191
yecP		tRNA ho5U(34) carboxymethyltransferase	36	36	1	1	10120				971	971	971	fig|1322345.19.peg.3049	fig|1382700.12.peg.2008	fig|1401688.5.peg.915	fig|199310.4.peg.2142	fig|316435.10.peg.2167	fig|316435.29.peg.511	fig|362663.9.peg.1847	fig|364106.8.peg.2110	fig|439184.7.peg.2129	fig|562.10884.peg.363	fig|562.10890.peg.1962	fig|562.11318.peg.352	fig|562.11327.peg.843	fig|562.13741.peg.1204	fig|562.17274.peg.1123	fig|562.19158.peg.1927	fig|562.19203.peg.2353	fig|562.22350.peg.1983	fig|562.25422.peg.2170	fig|562.28183.peg.1852	fig|562.28203.peg.1998	fig|562.29017.peg.2968	fig|562.33455.peg.675	fig|562.33463.peg.2513	fig|562.33464.peg.2144	fig|562.39520.peg.2676	fig|562.39534.peg.2156	fig|562.7587.peg.2132	fig|562.7588.peg.2092	fig|564.14.peg.2593	fig|569579.3.peg.2113	fig|655817.3.peg.2231	fig|714962.3.peg.2028	fig|869729.3.peg.1655	fig|885275.3.peg.2019	fig|885276.3.peg.2022
kbl		2-amino-3-ketobutyrate coenzyme A ligase (EC 2.3.1.29)	36	36	1	1	4851				1196	1196	1196	fig|1322345.19.peg.880	fig|1382700.12.peg.4007	fig|1401688.5.peg.2933	fig|199310.4.peg.4169	fig|316435.10.peg.4157	fig|316435.29.peg.2554	fig|362663.9.peg.3767	fig|364106.8.peg.4071	fig|439184.7.peg.4172	fig|562.10884.peg.2345	fig|562.10890.peg.4082	fig|562.11318.peg.2470	fig|562.11327.peg.3915	fig|562.13741.peg.4333	fig|562.17274.peg.3214	fig|562.19158.peg.4036	fig|562.19203.peg.134	fig|562.22350.peg.4219	fig|562.25422.peg.4360	fig|562.28183.peg.3994	fig|562.28203.peg.4104	fig|562.29017.peg.854	fig|562.33455.peg.3869	fig|562.33463.peg.538	fig|562.33464.peg.4152	fig|562.39520.peg.644	fig|562.39534.peg.112	fig|562.7587.peg.119	fig|562.7588.peg.94	fig|564.14.peg.587	fig|569579.3.peg.4144	fig|655817.3.peg.4241	fig|714962.3.peg.4102	fig|869729.3.peg.3914	fig|885275.3.peg.3937	fig|885276.3.peg.3941
xylF		D-xylose ABC transporter, substrate-binding protein XylF	36	36	1	1	4911				992	992	992	fig|1322345.19.peg.931	fig|1382700.12.peg.3958	fig|1401688.5.peg.2884	fig|199310.4.peg.4120	fig|316435.10.peg.4109	fig|316435.29.peg.2504	fig|362663.9.peg.3718	fig|364106.8.peg.4020	fig|439184.7.peg.4121	fig|562.10884.peg.2296	fig|562.10890.peg.4033	fig|562.11318.peg.2421	fig|562.11327.peg.3966	fig|562.13741.peg.4382	fig|562.17274.peg.3162	fig|562.19158.peg.3987	fig|562.19203.peg.186	fig|562.22350.peg.4109	fig|562.25422.peg.4309	fig|562.28183.peg.3945	fig|562.28203.peg.4055	fig|562.29017.peg.904	fig|562.33455.peg.3922	fig|562.33463.peg.587	fig|562.33464.peg.4100	fig|562.39520.peg.695	fig|562.39534.peg.161	fig|562.7587.peg.172	fig|562.7588.peg.145	fig|564.14.peg.638	fig|569579.3.peg.4093	fig|655817.3.peg.4189	fig|714962.3.peg.4051	fig|869729.3.peg.3861	fig|885275.3.peg.3886	fig|885276.3.peg.3891
mexA		RND efflux system, membrane fusion protein	36	36	1	1	9304				1121	1121	1121	fig|1322345.19.peg.3616	fig|1382700.12.peg.1509	fig|1401688.5.peg.415	fig|199310.4.peg.1639	fig|316435.10.peg.1586	fig|316435.29.peg.5064	fig|362663.9.peg.1355	fig|364106.8.peg.1602	fig|439184.7.peg.1546	fig|562.10884.peg.4784	fig|562.10890.peg.1406	fig|562.11318.peg.4964	fig|562.11327.peg.1365	fig|562.13741.peg.1713	fig|562.17274.peg.618	fig|562.19158.peg.1424	fig|562.19203.peg.2861	fig|562.22350.peg.1452	fig|562.25422.peg.1651	fig|562.28183.peg.1307	fig|562.28203.peg.1480	fig|562.29017.peg.3520	fig|562.33455.peg.1281	fig|562.33463.peg.3077	fig|562.33464.peg.1552	fig|562.39520.peg.3354	fig|562.39534.peg.2778	fig|562.7587.peg.2638	fig|562.7588.peg.2625	fig|564.14.peg.3231	fig|569579.3.peg.1569	fig|655817.3.peg.1651	fig|714962.3.peg.1531	fig|869729.3.peg.2191	fig|885275.3.peg.1523	fig|885276.3.peg.1525
yajD		Uncharacterized protein YajD	36	36	1	1	1766				347	347	347	fig|1322345.19.peg.4702	fig|1382700.12.peg.405	fig|1401688.5.peg.4197	fig|199310.4.peg.488	fig|316435.10.peg.521	fig|316435.29.peg.4021	fig|362663.9.peg.467	fig|364106.8.peg.539	fig|439184.7.peg.411	fig|562.10884.peg.3761	fig|562.10890.peg.491	fig|562.11318.peg.4052	fig|562.11327.peg.2405	fig|562.13741.peg.2743	fig|562.17274.peg.4502	fig|562.19158.peg.409	fig|562.19203.peg.3903	fig|562.22350.peg.530	fig|562.25422.peg.430	fig|562.28183.peg.512	fig|562.28203.peg.491	fig|562.29017.peg.4567	fig|562.33455.peg.2305	fig|562.33463.peg.4156	fig|562.33464.peg.496	fig|562.39520.peg.4363	fig|562.39534.peg.3796	fig|562.7587.peg.3561	fig|562.7588.peg.3785	fig|564.14.peg.4312	fig|569579.3.peg.439	fig|655817.3.peg.524	fig|714962.3.peg.400	fig|869729.3.peg.3278	fig|885275.3.peg.482	fig|885276.3.peg.482
rlpB		LPS-assembly lipoprotein LptE	36	36	1	1	2006				581	581	581	fig|1322345.19.peg.4502	fig|1382700.12.peg.675	fig|1401688.5.peg.4467	fig|199310.4.peg.695	fig|316435.10.peg.721	fig|316435.29.peg.4227	fig|362663.9.peg.676	fig|364106.8.peg.746	fig|439184.7.peg.628	fig|562.10884.peg.3965	fig|562.10890.peg.695	fig|562.11318.peg.4256	fig|562.11327.peg.2201	fig|562.13741.peg.2538	fig|562.17274.peg.4770	fig|562.19158.peg.616	fig|562.19203.peg.3693	fig|562.22350.peg.750	fig|562.25422.peg.708	fig|562.28183.peg.719	fig|562.28203.peg.697	fig|562.29017.peg.4359	fig|562.33455.peg.2092	fig|562.33463.peg.3956	fig|562.33464.peg.705	fig|562.39520.peg.4151	fig|562.39534.peg.3596	fig|562.7587.peg.3351	fig|562.7588.peg.3576	fig|564.14.peg.4104	fig|569579.3.peg.652	fig|655817.3.peg.738	fig|714962.3.peg.668	fig|869729.3.peg.3059	fig|885275.3.peg.680	fig|885276.3.peg.680
yccF		Inner membrane protein YccF	36	36	1	1	2677				446	446	446	fig|1322345.19.peg.4211	fig|1382700.12.peg.991	fig|1401688.5.peg.4859	fig|199310.4.peg.1044	fig|316435.10.peg.1017	fig|316435.29.peg.4526	fig|362663.9.peg.979	fig|364106.8.peg.1103	fig|439184.7.peg.1012	fig|562.10884.peg.4317	fig|562.10890.peg.1012	fig|562.11318.peg.4574	fig|562.11327.peg.1902	fig|562.13741.peg.2243	fig|562.17274.peg.83	fig|562.19158.peg.981	fig|562.19203.peg.3330	fig|562.22350.peg.1039	fig|562.25422.peg.1169	fig|562.28183.peg.992	fig|562.28203.peg.1088	fig|562.29017.peg.4005	fig|562.33455.peg.1783	fig|562.33463.peg.3664	fig|562.33464.peg.1006	fig|562.39520.peg.3699	fig|562.39534.peg.3302	fig|562.7587.peg.3027	fig|562.7588.peg.3216	fig|564.14.peg.3801	fig|569579.3.peg.1019	fig|655817.3.peg.1048	fig|714962.3.peg.1032	fig|869729.3.peg.2728	fig|885275.3.peg.975	fig|885276.3.peg.976
hypE		[NiFe] hydrogenase metallocenter assembly protein HypE	36	36	1	1	11774				1010	1010	1010	fig|1322345.19.peg.1952	fig|1382700.12.peg.3036	fig|1401688.5.peg.1961	fig|199310.4.peg.3099	fig|316435.10.peg.3078	fig|316435.29.peg.1463	fig|362663.9.peg.2734	fig|364106.8.peg.3077	fig|439184.7.peg.3171	fig|562.10884.peg.1236	fig|562.10890.peg.2992	fig|562.11318.peg.1344	fig|562.11327.peg.5012	fig|562.13741.peg.274	fig|562.17274.peg.2225	fig|562.19158.peg.2994	fig|562.19203.peg.1397	fig|562.22350.peg.3004	fig|562.25422.peg.3286	fig|562.28183.peg.2830	fig|562.28203.peg.2970	fig|562.29017.peg.2064	fig|562.33455.peg.5049	fig|562.33463.peg.1605	fig|562.33464.peg.3068	fig|562.39520.peg.1751	fig|562.39534.peg.1187	fig|562.7587.peg.1167	fig|562.7588.peg.1079	fig|564.14.peg.1677	fig|569579.3.peg.3151	fig|655817.3.peg.3120	fig|714962.3.peg.3143	fig|869729.3.peg.634	fig|885275.3.peg.2889	fig|885276.3.peg.2892
yigP		Ubiquinone biosynthesis protein UbiJ	36	36	1	1	4508				605	605	605	fig|1322345.19.peg.625	fig|1382700.12.peg.4240	fig|1401688.5.peg.3167	fig|199310.4.peg.4488	fig|316435.10.peg.4443	fig|316435.29.peg.2820	fig|362663.9.peg.4093	fig|364106.8.peg.4311	fig|439184.7.peg.4414	fig|562.10884.peg.2586	fig|562.10890.peg.4337	fig|562.11318.peg.2724	fig|562.11327.peg.3648	fig|562.13741.peg.4062	fig|562.17274.peg.3454	fig|562.19158.peg.4298	fig|562.19203.peg.4981	fig|562.22350.peg.4478	fig|562.25422.peg.4626	fig|562.28183.peg.4247	fig|562.28203.peg.4358	fig|562.29017.peg.612	fig|562.33455.peg.3621	fig|562.33463.peg.281	fig|562.33464.peg.4435	fig|562.39520.peg.377	fig|562.39534.peg.4924	fig|562.7587.peg.4745	fig|562.7588.peg.4938	fig|564.14.peg.306	fig|569579.3.peg.4388	fig|655817.3.peg.4528	fig|714962.3.peg.4340	fig|869729.3.peg.4168	fig|885275.3.peg.4187	fig|885276.3.peg.4192
ygdH		Pyrimidine/purine nucleotide 5'-monophosphate nucleosidase PpnN (EC 3.2.2.4) (EC 3.2.2.10)	36	36	1	1	11881				1364	1364	1364	fig|1322345.19.peg.1887	fig|1382700.12.peg.3104	fig|1401688.5.peg.2031	fig|199310.4.peg.3166	fig|316435.10.peg.3150	fig|316435.29.peg.1532	fig|362663.9.peg.2819	fig|364106.8.peg.3145	fig|439184.7.peg.3244	fig|562.10884.peg.1308	fig|562.10890.peg.3079	fig|562.11318.peg.1432	fig|562.11327.peg.4945	fig|562.13741.peg.198	fig|562.17274.peg.2295	fig|562.19158.peg.3062	fig|562.19203.peg.1313	fig|562.22350.peg.3092	fig|562.25422.peg.3357	fig|562.28183.peg.2919	fig|562.28203.peg.3057	fig|562.29017.peg.1992	fig|562.33455.peg.4972	fig|562.33463.peg.1540	fig|562.33464.peg.3136	fig|562.39520.peg.1681	fig|562.39534.peg.1119	fig|562.7587.peg.1098	fig|562.7588.peg.1008	fig|564.14.peg.1608	fig|569579.3.peg.3223	fig|655817.3.peg.3188	fig|714962.3.peg.3208	fig|869729.3.peg.556	fig|885275.3.peg.2954	fig|885276.3.peg.2957
rfaF		ADP-heptose--lipooligosaccharide heptosyltransferase II	36	36	1	1	4849				1046	1046	1046	fig|1322345.19.peg.878	fig|1382700.12.peg.4009	fig|1401688.5.peg.2935	fig|199310.4.peg.4171	fig|316435.10.peg.4159	fig|316435.29.peg.2556	fig|362663.9.peg.3769	fig|364106.8.peg.4073	fig|439184.7.peg.4174	fig|562.10884.peg.2347	fig|562.10890.peg.4084	fig|562.11318.peg.2472	fig|562.11327.peg.3913	fig|562.13741.peg.4331	fig|562.17274.peg.3216	fig|562.19158.peg.4038	fig|562.19203.peg.132	fig|562.22350.peg.4221	fig|562.25422.peg.4362	fig|562.28183.peg.3996	fig|562.28203.peg.4106	fig|562.29017.peg.852	fig|562.33455.peg.3867	fig|562.33463.peg.536	fig|562.33464.peg.4154	fig|562.39520.peg.642	fig|562.39534.peg.110	fig|562.7587.peg.117	fig|562.7588.peg.92	fig|564.14.peg.585	fig|569579.3.peg.4146	fig|655817.3.peg.4243	fig|714962.3.peg.4104	fig|869729.3.peg.3916	fig|885275.3.peg.3939	fig|885276.3.peg.3943
narJ		Respiratory nitrate reductase delta chain (EC 1.7.99.4)	36	36	1	1	9175				710	710	710	fig|1322345.19.peg.3687	fig|1382700.12.peg.1384	fig|1401688.5.peg.292	fig|199310.4.peg.1568	fig|316435.10.peg.1512	fig|316435.29.peg.4987	fig|362663.9.peg.1287	fig|364106.8.peg.1476	fig|439184.7.peg.1410	fig|562.10884.peg.4712	fig|562.10890.peg.1335	fig|562.11318.peg.4892	fig|562.11327.peg.1440	fig|562.13741.peg.1781	fig|562.17274.peg.487	fig|562.19158.peg.1298	fig|562.19203.peg.2936	fig|562.22350.peg.1377	fig|562.25422.peg.1510	fig|562.28183.peg.1238	fig|562.28203.peg.1411	fig|562.29017.peg.3593	fig|562.33455.peg.1351	fig|562.33463.peg.3148	fig|562.33464.peg.1477	fig|562.39520.peg.3429	fig|562.39534.peg.2849	fig|562.7587.peg.2772	fig|562.7588.peg.2759	fig|564.14.peg.3307	fig|569579.3.peg.1431	fig|655817.3.peg.1578	fig|714962.3.peg.1406	fig|869729.3.peg.2333	fig|885275.3.peg.1452	fig|885276.3.peg.1454
yegT		Putative nucleoside transporter YegT	36	36	1	1	10627				1277	1277	1277	fig|1322345.19.peg.1	fig|1382700.12.peg.2306	fig|1401688.5.peg.1216	fig|199310.4.peg.2468	fig|316435.10.peg.2494	fig|316435.29.peg.851	fig|362663.9.peg.2154	fig|364106.8.peg.2401	fig|439184.7.peg.2453	fig|562.10884.peg.656	fig|562.10890.peg.2294	fig|562.11318.peg.683	fig|562.11327.peg.461	fig|562.13741.peg.860	fig|562.17274.peg.1578	fig|562.19158.peg.2258	fig|562.19203.peg.1993	fig|562.22350.peg.2334	fig|562.25422.peg.2506	fig|562.28183.peg.2186	fig|562.28203.peg.2316	fig|562.29017.peg.2662	fig|562.33455.peg.293	fig|562.33463.peg.2195	fig|562.33464.peg.2477	fig|562.39520.peg.2361	fig|562.39534.peg.1867	fig|562.7587.peg.1803	fig|562.7588.peg.1786	fig|564.14.peg.2262	fig|569579.3.peg.2433	fig|655817.3.peg.2538	fig|714962.3.peg.2371	fig|869729.3.peg.1340	fig|885275.3.peg.2323	fig|885276.3.peg.2326
oppD		Oligopeptide ABC transporter, ATP-binding protein OppD (TC 3.A.1.5.1)	36	36	1	1	9203				1013	1013	1013	fig|1322345.19.peg.3663	fig|1382700.12.peg.1402	fig|1401688.5.peg.310	fig|199310.4.peg.1592	fig|316435.10.peg.1536	fig|316435.29.peg.5011	fig|362663.9.peg.1305	fig|364106.8.peg.1494	fig|439184.7.peg.1430	fig|562.10884.peg.4731	fig|562.10890.peg.1353	fig|562.11318.peg.4910	fig|562.11327.peg.1416	fig|562.13741.peg.1763	fig|562.17274.peg.505	fig|562.19158.peg.1316	fig|562.19203.peg.2918	fig|562.22350.peg.1396	fig|562.25422.peg.1528	fig|562.28183.peg.1256	fig|562.28203.peg.1429	fig|562.29017.peg.3574	fig|562.33455.peg.1332	fig|562.33463.peg.3124	fig|562.33464.peg.1501	fig|562.39520.peg.3404	fig|562.39534.peg.2825	fig|562.7587.peg.2754	fig|562.7588.peg.2741	fig|564.14.peg.3282	fig|569579.3.peg.1449	fig|655817.3.peg.1602	fig|714962.3.peg.1424	fig|869729.3.peg.2315	fig|885275.3.peg.1477	fig|885276.3.peg.1479
alx		Alkaline induced inner membrane protein Alx	36	36	1	1	5546				965	965	965	fig|1322345.19.peg.1424	fig|1382700.12.peg.3454	fig|1401688.5.peg.2384	fig|199310.4.peg.3621	fig|316435.10.peg.3595	fig|316435.29.peg.2000	fig|362663.9.peg.3219	fig|364106.8.peg.3490	fig|439184.7.peg.3606	fig|562.10884.peg.1802	fig|562.10890.peg.3528	fig|562.11318.peg.1919	fig|562.11327.peg.4469	fig|562.13741.peg.4910	fig|562.17274.peg.2654	fig|562.19158.peg.3485	fig|562.19203.peg.821	fig|562.22350.peg.3588	fig|562.25422.peg.3793	fig|562.28183.peg.3413	fig|562.28203.peg.3545	fig|562.29017.peg.1404	fig|562.33455.peg.4441	fig|562.33463.peg.1080	fig|562.33464.peg.3584	fig|562.39520.peg.1217	fig|562.39534.peg.651	fig|562.7587.peg.675	fig|562.7588.peg.653	fig|564.14.peg.1153	fig|569579.3.peg.3585	fig|655817.3.peg.3668	fig|714962.3.peg.3554	fig|869729.3.peg.184	fig|885275.3.peg.3394	fig|885276.3.peg.3398
creC		Sensory histidine kinase CreC of two-component signal transduction system CreBC	36	36	1	1	1173				1424	1424	1424	fig|1322345.19.peg.2574	fig|1382700.12.peg.4909	fig|1401688.5.peg.3777	fig|199310.4.peg.5139	fig|316435.10.peg.5051	fig|316435.29.peg.3511	fig|362663.9.peg.4770	fig|364106.8.peg.5038	fig|439184.7.peg.5223	fig|562.10884.peg.3270	fig|562.10890.peg.5114	fig|562.11318.peg.3563	fig|562.11327.peg.2904	fig|562.13741.peg.3189	fig|562.17274.peg.4077	fig|562.19158.peg.5042	fig|562.19203.peg.4418	fig|562.22350.peg.5427	fig|562.25422.peg.5374	fig|562.28183.peg.6	fig|562.28203.peg.6	fig|562.29017.peg.5063	fig|562.33455.peg.2876	fig|562.33463.peg.4635	fig|562.33464.peg.5028	fig|562.39520.peg.4862	fig|562.39534.peg.4288	fig|562.7587.peg.3983	fig|562.7588.peg.4205	fig|564.14.peg.4801	fig|569579.3.peg.5202	fig|655817.3.peg.5249	fig|714962.3.peg.4994	fig|869729.3.peg.4891	fig|885275.3.peg.4801	fig|885276.3.peg.4806
sodB		Superoxide dismutase [Fe] (EC 1.15.1.1)	36	36	1	1	9831				581	581	581	fig|1322345.19.peg.3275	fig|1382700.12.peg.1786	fig|1401688.5.peg.693	fig|199310.4.peg.1918	fig|316435.10.peg.1875	fig|316435.29.peg.221	fig|362663.9.peg.1622	fig|364106.8.peg.1892	fig|439184.7.peg.1840	fig|562.10884.peg.140	fig|562.10890.peg.1722	fig|562.11318.peg.123	fig|562.11327.peg.1072	fig|562.13741.peg.1426	fig|562.17274.peg.902	fig|562.19158.peg.1705	fig|562.19203.peg.2581	fig|562.22350.peg.1756	fig|562.25422.peg.1944	fig|562.28183.peg.1624	fig|562.28203.peg.1772	fig|562.29017.peg.3191	fig|562.33455.peg.903	fig|562.33463.peg.2738	fig|562.33464.peg.1857	fig|562.39520.peg.2915	fig|562.39534.peg.2435	fig|562.7587.peg.2355	fig|562.7588.peg.2314	fig|564.14.peg.2886	fig|569579.3.peg.1888	fig|655817.3.peg.1999	fig|714962.3.peg.1810	fig|869729.3.peg.1882	fig|885275.3.peg.1796	fig|885276.3.peg.1799
appB		Cytochrome d ubiquinol oxidase subunit II (EC 1.10.3.-)	36	36	1	1	2698				1136	1136	1136	fig|1322345.19.peg.4193	fig|1382700.12.peg.1009	fig|1401688.5.peg.4878	fig|199310.4.peg.1061	fig|316435.10.peg.1035	fig|316435.29.peg.4544	fig|362663.9.peg.996	fig|364106.8.peg.1121	fig|439184.7.peg.1031	fig|562.10884.peg.4335	fig|562.10890.peg.1030	fig|562.11318.peg.4592	fig|562.11327.peg.1884	fig|562.13741.peg.2225	fig|562.17274.peg.102	fig|562.19158.peg.999	fig|562.19203.peg.3312	fig|562.22350.peg.1057	fig|562.25422.peg.1188	fig|562.28183.peg.1010	fig|562.28203.peg.1106	fig|562.29017.peg.3987	fig|562.33455.peg.1765	fig|562.33463.peg.3646	fig|562.33464.peg.1024	fig|562.39520.peg.3680	fig|562.39534.peg.3284	fig|562.7587.peg.3009	fig|562.7588.peg.3198	fig|564.14.peg.3783	fig|569579.3.peg.1037	fig|655817.3.peg.1068	fig|714962.3.peg.1050	fig|869729.3.peg.2708	fig|885275.3.peg.993	fig|885276.3.peg.994
yejM		Inner membrane protein YejM, alkaline phosphatase superfamily	36	36	1	1	10757				1760	1760	1760	fig|1322345.19.peg.97	fig|1382700.12.peg.2405	fig|1401688.5.peg.1314	fig|199310.4.peg.2568	fig|316435.10.peg.2590	fig|316435.29.peg.956	fig|362663.9.peg.2253	fig|364106.8.peg.2498	fig|439184.7.peg.2553	fig|562.10884.peg.754	fig|562.10890.peg.2394	fig|562.11318.peg.783	fig|562.11327.peg.363	fig|562.13741.peg.760	fig|562.17274.peg.1679	fig|562.19158.peg.2358	fig|562.19203.peg.1888	fig|562.22350.peg.2447	fig|562.25422.peg.2615	fig|562.28183.peg.2286	fig|562.28203.peg.2418	fig|562.29017.peg.2559	fig|562.33455.peg.171	fig|562.33463.peg.2099	fig|562.33464.peg.2577	fig|562.39520.peg.2252	fig|562.39534.peg.1771	fig|562.7587.peg.1705	fig|562.7588.peg.1685	fig|564.14.peg.2163	fig|569579.3.peg.2538	fig|655817.3.peg.2639	fig|714962.3.peg.2471	fig|869729.3.peg.1239	fig|885275.3.peg.2418	fig|885276.3.peg.2421
guaD		Guanine deaminase (EC 3.5.4.3)	36	36	1	1	11991				1316	1316	1316	fig|1322345.19.peg.1790	fig|1382700.12.peg.3202	fig|1401688.5.peg.2130	fig|199310.4.peg.3258	fig|316435.10.peg.3245	fig|316435.29.peg.1628	fig|362663.9.peg.2915	fig|364106.8.peg.3240	fig|439184.7.peg.3346	fig|562.10884.peg.1422	fig|562.10890.peg.3177	fig|562.11318.peg.1530	fig|562.11327.peg.4851	fig|562.13741.peg.93	fig|562.17274.peg.2394	fig|562.19158.peg.3165	fig|562.19203.peg.1216	fig|562.22350.peg.3194	fig|562.25422.peg.3457	fig|562.28183.peg.3017	fig|562.28203.peg.3155	fig|562.29017.peg.1872	fig|562.33455.peg.4861	fig|562.33463.peg.1443	fig|562.33464.peg.3234	fig|562.39520.peg.1588	fig|562.39534.peg.1023	fig|562.7587.peg.996	fig|562.7588.peg.910	fig|564.14.peg.1511	fig|569579.3.peg.3323	fig|655817.3.peg.3285	fig|714962.3.peg.3303	fig|869729.3.peg.453	fig|885275.3.peg.3048	fig|885276.3.peg.3051
ykgC		Putative Dihydrolipoamide dehydrogenase (EC 1.8.1.4); Mercuric ion reductase (EC 1.16.1.1); PF00070 family, FAD-dependent NAD(P)-disulphide oxidoreductase	36	36	1	1	1621				1325	1325	1325	fig|1322345.19.peg.4801	fig|1382700.12.peg.305	fig|1401688.5.peg.4096	fig|199310.4.peg.391	fig|316435.10.peg.418	fig|316435.29.peg.3921	fig|362663.9.peg.368	fig|364106.8.peg.436	fig|439184.7.peg.307	fig|562.10884.peg.3663	fig|562.10890.peg.388	fig|562.11318.peg.3952	fig|562.11327.peg.2506	fig|562.13741.peg.2843	fig|562.17274.peg.4392	fig|562.19158.peg.305	fig|562.19203.peg.4008	fig|562.22350.peg.423	fig|562.25422.peg.322	fig|562.28183.peg.409	fig|562.28203.peg.401	fig|562.29017.peg.4668	fig|562.33455.peg.2407	fig|562.33463.peg.4255	fig|562.33464.peg.389	fig|562.39520.peg.4470	fig|562.39534.peg.3893	fig|562.7587.peg.3666	fig|562.7588.peg.3889	fig|564.14.peg.4401	fig|569579.3.peg.331	fig|655817.3.peg.424	fig|714962.3.peg.297	fig|869729.3.peg.3385	fig|885275.3.peg.388	fig|885276.3.peg.388
yiiM		Protein YiiM	36	36	1	1	4413				674	674	674	fig|1322345.19.peg.549	fig|1382700.12.peg.4313	fig|1401688.5.peg.3240	fig|199310.4.peg.4564	fig|316435.10.peg.4525	fig|316435.29.peg.2901	fig|362663.9.peg.4168	fig|364106.8.peg.4384	fig|439184.7.peg.4489	fig|562.10884.peg.2661	fig|562.10890.peg.4414	fig|562.11318.peg.2801	fig|562.11327.peg.3571	fig|562.13741.peg.3985	fig|562.17274.peg.3529	fig|562.19158.peg.4371	fig|562.19203.peg.569	fig|562.22350.peg.4562	fig|562.25422.peg.4702	fig|562.28183.peg.4322	fig|562.28203.peg.4433	fig|562.29017.peg.536	fig|562.33455.peg.3540	fig|562.33463.peg.205	fig|562.33464.peg.4514	fig|562.39520.peg.294	fig|562.39534.peg.4847	fig|562.7587.peg.4671	fig|562.7588.peg.4864	fig|564.14.peg.229	fig|569579.3.peg.4463	fig|655817.3.peg.4609	fig|714962.3.peg.4412	fig|869729.3.peg.4247	fig|885275.3.peg.4260	fig|885276.3.peg.4265
ycjN		ABC-type sugar transport system, periplasmic binding protein YcjN	36	36	1	1	9326				1292	1292	1292	fig|1322345.19.peg.3599	fig|1382700.12.peg.1526	fig|1401688.5.peg.432	fig|199310.4.peg.1657	fig|316435.10.peg.1603	fig|316435.29.peg.5082	fig|362663.9.peg.1373	fig|364106.8.peg.1621	fig|439184.7.peg.1563	fig|562.10884.peg.4802	fig|562.10890.peg.1424	fig|562.11318.peg.4982	fig|562.11327.peg.1347	fig|562.13741.peg.1696	fig|562.17274.peg.635	fig|562.19158.peg.1441	fig|562.19203.peg.2843	fig|562.22350.peg.1470	fig|562.25422.peg.1670	fig|562.28183.peg.1325	fig|562.28203.peg.1498	fig|562.29017.peg.3501	fig|562.33455.peg.1261	fig|562.33463.peg.3060	fig|562.33464.peg.1569	fig|562.39520.peg.3335	fig|562.39534.peg.2761	fig|562.7587.peg.2621	fig|562.7588.peg.2608	fig|564.14.peg.3210	fig|569579.3.peg.1587	fig|655817.3.peg.1671	fig|714962.3.peg.1549	fig|869729.3.peg.2172	fig|885275.3.peg.1541	fig|885276.3.peg.1543
yfcQ		Minor fimbrial subunit StfF	36	36	1	1	10951				479	479	479	fig|1322345.19.peg.265	fig|1382700.12.peg.2551	fig|1401688.5.peg.1460	fig|199310.4.peg.2717	fig|316435.10.peg.2737	fig|316435.29.peg.1127	fig|362663.9.peg.2406	fig|364106.8.peg.2645	fig|439184.7.peg.2701	fig|562.10884.peg.904	fig|562.10890.peg.2546	fig|562.11318.peg.934	fig|562.11327.peg.213	fig|562.13741.peg.611	fig|562.17274.peg.1828	fig|562.19158.peg.2505	fig|562.19203.peg.1737	fig|562.22350.peg.2602	fig|562.25422.peg.2767	fig|562.28183.peg.2437	fig|562.28203.peg.2569	fig|562.29017.peg.2407	fig|562.33455.peg.21	fig|562.33463.peg.1931	fig|562.33464.peg.2728	fig|562.39520.peg.2095	fig|562.39534.peg.1624	fig|562.7587.peg.1556	fig|562.7588.peg.1537	fig|564.14.peg.2011	fig|569579.3.peg.2688	fig|655817.3.peg.2787	fig|714962.3.peg.2666	fig|869729.3.peg.1091	fig|885275.3.peg.2564	fig|885276.3.peg.2567
acs		Acetyl-CoA synthetase (EC 6.2.1.1)	36	36	1	1	4089				1958	1958	1958	fig|1322345.19.peg.2176	fig|1382700.12.peg.4563	fig|1401688.5.peg.3425	fig|199310.4.peg.4750	fig|316435.10.peg.4721	fig|316435.29.peg.3095	fig|362663.9.peg.4351	fig|364106.8.peg.4535	fig|439184.7.peg.4746	fig|562.10884.peg.2841	fig|562.10890.peg.4600	fig|562.11318.peg.3049	fig|562.11327.peg.3314	fig|562.13741.peg.3800	fig|562.17274.peg.3719	fig|562.19158.peg.4553	fig|562.19203.peg.4878	fig|562.22350.peg.4877	fig|562.25422.peg.4892	fig|562.28183.peg.4509	fig|562.28203.peg.4627	fig|562.29017.peg.355	fig|562.33455.peg.3358	fig|562.33463.peg.19	fig|562.33464.peg.4700	fig|562.39520.peg.103	fig|562.39534.peg.4663	fig|562.7587.peg.4485	fig|562.7588.peg.4675	fig|564.14.peg.5312	fig|569579.3.peg.4658	fig|655817.3.peg.4807	fig|714962.3.peg.4600	fig|869729.3.peg.4412	fig|885275.3.peg.4446	fig|885276.3.peg.4451
araF		L-arabinose ABC transporter, substrate-binding protein AraF	36	36	1	1	10163				989	989	989	fig|1322345.19.peg.3021	fig|1382700.12.peg.2037	fig|1401688.5.peg.944	fig|199310.4.peg.2171	fig|316435.10.peg.2195	fig|316435.29.peg.540	fig|362663.9.peg.1877	fig|364106.8.peg.2139	fig|439184.7.peg.2160	fig|562.10884.peg.391	fig|562.10890.peg.1993	fig|562.11318.peg.380	fig|562.11327.peg.815	fig|562.13741.peg.1175	fig|562.17274.peg.1152	fig|562.19158.peg.1956	fig|562.19203.peg.2324	fig|562.22350.peg.2011	fig|562.25422.peg.2200	fig|562.28183.peg.1880	fig|562.28203.peg.2031	fig|562.29017.peg.2939	fig|562.33455.peg.646	fig|562.33463.peg.2485	fig|562.33464.peg.2172	fig|562.39520.peg.2647	fig|562.39534.peg.2128	fig|562.7587.peg.2102	fig|562.7588.peg.2064	fig|564.14.peg.2565	fig|569579.3.peg.2142	fig|655817.3.peg.2261	fig|714962.3.peg.2057	fig|869729.3.peg.1624	fig|885275.3.peg.2047	fig|885276.3.peg.2050
ychN		Protein YchN	36	36	1	1	9167				353	353	353	fig|1322345.19.peg.3695	fig|1382700.12.peg.1376	fig|1401688.5.peg.284	fig|199310.4.peg.1560	fig|316435.10.peg.1504	fig|316435.29.peg.4979	fig|362663.9.peg.1279	fig|364106.8.peg.1468	fig|439184.7.peg.1402	fig|562.10884.peg.4704	fig|562.10890.peg.1327	fig|562.11318.peg.4884	fig|562.11327.peg.1448	fig|562.13741.peg.1789	fig|562.17274.peg.479	fig|562.19158.peg.1290	fig|562.19203.peg.2944	fig|562.22350.peg.1369	fig|562.25422.peg.1502	fig|562.28183.peg.1230	fig|562.28203.peg.1403	fig|562.29017.peg.3601	fig|562.33455.peg.1359	fig|562.33463.peg.3156	fig|562.33464.peg.1468	fig|562.39520.peg.3443	fig|562.39534.peg.2857	fig|562.7587.peg.2780	fig|562.7588.peg.2767	fig|564.14.peg.3315	fig|569579.3.peg.1423	fig|655817.3.peg.1570	fig|714962.3.peg.1398	fig|869729.3.peg.2341	fig|885275.3.peg.1444	fig|885276.3.peg.1446
pta		Phosphate acetyltransferase (EC 2.3.1.8), ethanolamine utilization-specific	36	36	1	1	11164				1016	1016	1016	fig|1322345.19.peg.363	fig|1382700.12.peg.2708	fig|1401688.5.peg.1617	fig|199310.4.peg.2814	fig|316435.10.peg.2836	fig|316435.29.peg.1227	fig|362663.9.peg.2503	fig|364106.8.peg.2788	fig|439184.7.peg.2864	fig|562.10884.peg.998	fig|562.10890.peg.2645	fig|562.11318.peg.1074	fig|562.11327.peg.114	fig|562.13741.peg.516	fig|562.17274.peg.1924	fig|562.19158.peg.2662	fig|562.19203.peg.1639	fig|562.22350.peg.2704	fig|562.25422.peg.2927	fig|562.28183.peg.2538	fig|562.28203.peg.2672	fig|562.29017.peg.2308	fig|562.33455.peg.5358	fig|562.33463.peg.1832	fig|562.33464.peg.2827	fig|562.39520.peg.1991	fig|562.39534.peg.1526	fig|562.7587.peg.1464	fig|562.7588.peg.1378	fig|564.14.peg.1911	fig|569579.3.peg.2845	fig|655817.3.peg.2886	fig|714962.3.peg.2809	fig|869729.3.peg.942	fig|885275.3.peg.2660	fig|885276.3.peg.2663
yegW		Uncharacterized HTH-type transcriptional regulator YegW	36	36	1	1	10630				746	746	746	fig|1322345.19.peg.4	fig|1382700.12.peg.2309	fig|1401688.5.peg.1219	fig|199310.4.peg.2471	fig|316435.10.peg.2497	fig|316435.29.peg.854	fig|362663.9.peg.2157	fig|364106.8.peg.2404	fig|439184.7.peg.2456	fig|562.10884.peg.659	fig|562.10890.peg.2297	fig|562.11318.peg.686	fig|562.11327.peg.458	fig|562.13741.peg.857	fig|562.17274.peg.1581	fig|562.19158.peg.2261	fig|562.19203.peg.1990	fig|562.22350.peg.2337	fig|562.25422.peg.2509	fig|562.28183.peg.2189	fig|562.28203.peg.2319	fig|562.29017.peg.2659	fig|562.33455.peg.290	fig|562.33463.peg.2192	fig|562.33464.peg.2480	fig|562.39520.peg.2358	fig|562.39534.peg.1864	fig|562.7587.peg.1800	fig|562.7588.peg.1783	fig|564.14.peg.2259	fig|569579.3.peg.2436	fig|655817.3.peg.2541	fig|714962.3.peg.2374	fig|869729.3.peg.1337	fig|885275.3.peg.2326	fig|885276.3.peg.2329
trmL		tRNA (cytidine(34)-2'-O)-methyltransferase (EC 2.1.1.207)	36	36	1	1	4867				473	473	473	fig|1322345.19.peg.891	fig|1382700.12.peg.3996	fig|1401688.5.peg.2922	fig|199310.4.peg.4157	fig|316435.10.peg.4146	fig|316435.29.peg.2542	fig|362663.9.peg.3755	fig|364106.8.peg.4059	fig|439184.7.peg.4161	fig|562.10884.peg.2334	fig|562.10890.peg.4071	fig|562.11318.peg.2459	fig|562.11327.peg.3926	fig|562.13741.peg.4344	fig|562.17274.peg.3202	fig|562.19158.peg.4025	fig|562.19203.peg.146	fig|562.22350.peg.4204	fig|562.25422.peg.4348	fig|562.28183.peg.3981	fig|562.28203.peg.4093	fig|562.29017.peg.866	fig|562.33455.peg.3881	fig|562.33463.peg.549	fig|562.33464.peg.4140	fig|562.39520.peg.655	fig|562.39534.peg.123	fig|562.7587.peg.130	fig|562.7588.peg.105	fig|564.14.peg.598	fig|569579.3.peg.4132	fig|655817.3.peg.4229	fig|714962.3.peg.4090	fig|869729.3.peg.3902	fig|885275.3.peg.3926	fig|885276.3.peg.3930
nuoL		NADH-ubiquinone oxidoreductase chain L (EC 1.6.5.3)	36	36	1	1	10874				1835	1841	1839	fig|1322345.19.peg.207	fig|1382700.12.peg.2492	fig|1401688.5.peg.1401	fig|199310.4.peg.2657	fig|316435.10.peg.2678	fig|316435.29.peg.1067	fig|362663.9.peg.2345	fig|364106.8.peg.2586	fig|439184.7.peg.2642	fig|562.10884.peg.844	fig|562.10890.peg.2486	fig|562.11318.peg.874	fig|562.11327.peg.273	fig|562.13741.peg.670	fig|562.17274.peg.1768	fig|562.19158.peg.2446	fig|562.19203.peg.1798	fig|562.22350.peg.2542	fig|562.25422.peg.2704	fig|562.28183.peg.2376	fig|562.28203.peg.2508	fig|562.29017.peg.2469	fig|562.33455.peg.81	fig|562.33463.peg.1990	fig|562.33464.peg.2668	fig|562.39520.peg.2157	fig|562.39534.peg.1682	fig|562.7587.peg.1615	fig|562.7588.peg.1596	fig|564.14.peg.2072	fig|569579.3.peg.2627	fig|655817.3.peg.2728	fig|714962.3.peg.2559	fig|869729.3.peg.1151	fig|885275.3.peg.2506	fig|885276.3.peg.2509
cyoB		Cytochrome O ubiquinol oxidase subunit I (EC 1.10.3.-)	36	36	1	1	1792				1991	1991	1991	fig|1322345.19.peg.4681	fig|1382700.12.peg.426	fig|1401688.5.peg.4218	fig|199310.4.peg.510	fig|316435.10.peg.542	fig|316435.29.peg.4042	fig|362663.9.peg.490	fig|364106.8.peg.561	fig|439184.7.peg.434	fig|562.10884.peg.3782	fig|562.10890.peg.512	fig|562.11318.peg.4073	fig|562.11327.peg.2384	fig|562.13741.peg.2722	fig|562.17274.peg.4523	fig|562.19158.peg.430	fig|562.19203.peg.3882	fig|562.22350.peg.551	fig|562.25422.peg.451	fig|562.28183.peg.533	fig|562.28203.peg.512	fig|562.29017.peg.4546	fig|562.33455.peg.2282	fig|562.33463.peg.4135	fig|562.33464.peg.517	fig|562.39520.peg.4341	fig|562.39534.peg.3775	fig|562.7587.peg.3540	fig|562.7588.peg.3764	fig|564.14.peg.4291	fig|569579.3.peg.460	fig|655817.3.peg.547	fig|714962.3.peg.422	fig|869729.3.peg.3256	fig|885275.3.peg.503	fig|885276.3.peg.503
yohK		Inner membrane protein YohK	36	36	1	1	10695				695	695	695	fig|1322345.19.peg.47	fig|1382700.12.peg.2354	fig|1401688.5.peg.1263	fig|199310.4.peg.2515	fig|316435.10.peg.2539	fig|316435.29.peg.900	fig|362663.9.peg.2200	fig|364106.8.peg.2446	fig|439184.7.peg.2501	fig|562.10884.peg.703	fig|562.10890.peg.2342	fig|562.11318.peg.731	fig|562.11327.peg.414	fig|562.13741.peg.812	fig|562.17274.peg.1625	fig|562.19158.peg.2307	fig|562.19203.peg.1945	fig|562.22350.peg.2385	fig|562.25422.peg.2558	fig|562.28183.peg.2233	fig|562.28203.peg.2364	fig|562.29017.peg.2614	fig|562.33455.peg.227	fig|562.33463.peg.2149	fig|562.33464.peg.2525	fig|562.39520.peg.2306	fig|562.39534.peg.1822	fig|562.7587.peg.1756	fig|562.7588.peg.1736	fig|564.14.peg.2214	fig|569579.3.peg.2482	fig|655817.3.peg.2586	fig|714962.3.peg.2418	fig|869729.3.peg.1291	fig|885275.3.peg.2367	fig|885276.3.peg.2370
leuE		Leucine efflux protein	36	36	1	1	10024				638	638	638	fig|1322345.19.peg.3125	fig|1382700.12.peg.1934	fig|1401688.5.peg.839	fig|199310.4.peg.2067	fig|316435.10.peg.2030	fig|316435.29.peg.373	fig|362663.9.peg.1774	fig|364106.8.peg.2037	fig|439184.7.peg.2046	fig|562.10884.peg.285	fig|562.10890.peg.1872	fig|562.11318.peg.274	fig|562.11327.peg.921	fig|562.13741.peg.1280	fig|562.17274.peg.1048	fig|562.19158.peg.1853	fig|562.19203.peg.2429	fig|562.22350.peg.1907	fig|562.25422.peg.2093	fig|562.28183.peg.1778	fig|562.28203.peg.1924	fig|562.29017.peg.3044	fig|562.33455.peg.752	fig|562.33463.peg.2589	fig|562.33464.peg.2013	fig|562.39520.peg.2753	fig|562.39534.peg.2232	fig|562.7587.peg.2209	fig|562.7588.peg.2168	fig|564.14.peg.2735	fig|569579.3.peg.2035	fig|655817.3.peg.2155	fig|714962.3.peg.1955	fig|869729.3.peg.1729	fig|885275.3.peg.1943	fig|885276.3.peg.1946
ygeA		Uncharacterized protein YgeA of aspartate/glutamate/hydantoin racemase family	36	36	1	1	11966				692	692	692	fig|1322345.19.peg.1814	fig|1382700.12.peg.3178	fig|1401688.5.peg.2106	fig|199310.4.peg.3234	fig|316435.10.peg.3221	fig|316435.29.peg.1603	fig|362663.9.peg.2891	fig|364106.8.peg.3216	fig|439184.7.peg.3320	fig|562.10884.peg.1381	fig|562.10890.peg.3152	fig|562.11318.peg.1505	fig|562.11327.peg.4875	fig|562.13741.peg.117	fig|562.17274.peg.2369	fig|562.19158.peg.3139	fig|562.19203.peg.1242	fig|562.22350.peg.3169	fig|562.25422.peg.3432	fig|562.28183.peg.2993	fig|562.28203.peg.3131	fig|562.29017.peg.1917	fig|562.33455.peg.4888	fig|562.33463.peg.1467	fig|562.33464.peg.3209	fig|562.39520.peg.1612	fig|562.39534.peg.1048	fig|562.7587.peg.1021	fig|562.7588.peg.934	fig|564.14.peg.1535	fig|569579.3.peg.3298	fig|655817.3.peg.3261	fig|714962.3.peg.3279	fig|869729.3.peg.477	fig|885275.3.peg.3024	fig|885276.3.peg.3027
