## Supplementary material for "Pangenome Analysis of Enterobacteria Reveals Richness of Secondary Metabolite Gene Clusters and their Associated Gene Sets": Data S5 (part 2 of 3)

### Sheet: gene_presence_absence (continued)
Gene	Non-unique Gene name	Annotation	No. isolates	No. sequences	Avg sequences per isolate	Genome Fragment	Order within Fragment	Accessory Fragment	Accessory Order with Fragment	QC	Min group size nuc	Max group size nuc	Avg group size nuc	1.32235e+06	1.3827e+06	1.40169e+06	199310	316435	316435	362664	364107	439185	562.109	562.109	562.113	562.113	562.137	562.173	562.192	562.192	562.223	562.254	562.282	562.282	562.29	562.335	562.335	562.335	562.395	562.395	562.759	562.759	564.14	569579	655817	714962	869729	885275	885276
lldP		L-lactate permease	36	36	1	1	4872				1655	1655	1655	fig|1322345.19.peg.894	fig|1382700.12.peg.3993	fig|1401688.5.peg.2919	fig|199310.4.peg.4154	fig|316435.10.peg.4143	fig|316435.29.peg.2539	fig|362663.9.peg.3752	fig|364106.8.peg.4056	fig|439184.7.peg.4158	fig|562.10884.peg.2331	fig|562.10890.peg.4068	fig|562.11318.peg.2456	fig|562.11327.peg.3929	fig|562.13741.peg.4347	fig|562.17274.peg.3199	fig|562.19158.peg.4022	fig|562.19203.peg.149	fig|562.22350.peg.4201	fig|562.25422.peg.4345	fig|562.28183.peg.3978	fig|562.28203.peg.4090	fig|562.29017.peg.869	fig|562.33455.peg.3884	fig|562.33463.peg.552	fig|562.33464.peg.4137	fig|562.39520.peg.658	fig|562.39534.peg.126	fig|562.7587.peg.133	fig|562.7588.peg.108	fig|564.14.peg.601	fig|569579.3.peg.4129	fig|655817.3.peg.4226	fig|714962.3.peg.4087	fig|869729.3.peg.3899	fig|885275.3.peg.3923	fig|885276.3.peg.3927
atoE		Short-chain fatty acids transporter	36	36	1	1	10814				1322	1322	1322	fig|1322345.19.peg.155	fig|1382700.12.peg.2439	fig|1401688.5.peg.1348	fig|199310.4.peg.2603	fig|316435.10.peg.2626	fig|316435.29.peg.1015	fig|362663.9.peg.2291	fig|364106.8.peg.2532	fig|439184.7.peg.2587	fig|562.10884.peg.791	fig|562.10890.peg.2433	fig|562.11318.peg.821	fig|562.11327.peg.325	fig|562.13741.peg.723	fig|562.17274.peg.1715	fig|562.19158.peg.2392	fig|562.19203.peg.1851	fig|562.22350.peg.2486	fig|562.25422.peg.2651	fig|562.28183.peg.2323	fig|562.28203.peg.2455	fig|562.29017.peg.2522	fig|562.33455.peg.133	fig|562.33463.peg.2042	fig|562.33464.peg.2615	fig|562.39520.peg.2214	fig|562.39534.peg.1734	fig|562.7587.peg.1669	fig|562.7588.peg.1649	fig|564.14.peg.2125	fig|569579.3.peg.2574	fig|655817.3.peg.2675	fig|714962.3.peg.2505	fig|869729.3.peg.1205	fig|885275.3.peg.2453	fig|885276.3.peg.2456
gidA		tRNA-5-carboxymethylaminomethyl-2-thiouridine(34) synthesis protein MnmG	36	36	1	1	4670				1889	1889	1889	fig|1322345.19.peg.730	fig|1382700.12.peg.4134	fig|1401688.5.peg.3061	fig|199310.4.peg.4382	fig|316435.10.peg.4333	fig|316435.29.peg.2709	fig|362663.9.peg.3986	fig|364106.8.peg.4203	fig|439184.7.peg.4304	fig|562.10884.peg.2478	fig|562.10890.peg.4230	fig|562.11318.peg.2618	fig|562.11327.peg.3759	fig|562.13741.peg.4170	fig|562.17274.peg.3343	fig|562.19158.peg.4190	fig|562.19203.peg.1	fig|562.22350.peg.4369	fig|562.25422.peg.4513	fig|562.28183.peg.4142	fig|562.28203.peg.4253	fig|562.29017.peg.723	fig|562.33455.peg.3735	fig|562.33463.peg.387	fig|562.33464.peg.4320	fig|562.39520.peg.491	fig|562.39534.peg.5029	fig|562.7587.peg.4854	fig|562.7588.peg.5045	fig|564.14.peg.415	fig|569579.3.peg.4276	fig|655817.3.peg.4417	fig|714962.3.peg.4234	fig|869729.3.peg.4053	fig|885275.3.peg.4083	fig|885276.3.peg.4088
lpxD		UDP-3-O-[3-hydroxymyristoyl] glucosamine N-acyltransferase (EC 2.3.1.191)	36	36	1	1	1413				1025	1025	1025	fig|1322345.19.peg.2769	fig|1382700.12.peg.190	fig|1401688.5.peg.3970	fig|199310.4.peg.204	fig|316435.10.peg.203	fig|316435.29.peg.3715	fig|362663.9.peg.192	fig|364106.8.peg.321	fig|439184.7.peg.189	fig|562.10884.peg.3470	fig|562.10890.peg.198	fig|562.11318.peg.3761	fig|562.11327.peg.2698	fig|562.13741.peg.2970	fig|562.17274.peg.4276	fig|562.19158.peg.191	fig|562.19203.peg.4216	fig|562.22350.peg.212	fig|562.25422.peg.202	fig|562.28183.peg.210	fig|562.28203.peg.202	fig|562.29017.peg.4865	fig|562.33455.peg.2670	fig|562.33463.peg.4441	fig|562.33464.peg.201	fig|562.39520.peg.4658	fig|562.39534.peg.4093	fig|562.7587.peg.3779	fig|562.7588.peg.4001	fig|564.14.peg.4593	fig|569579.3.peg.204	fig|655817.3.peg.206	fig|714962.3.peg.188	fig|869729.3.peg.5096	fig|885275.3.peg.190	fig|885276.3.peg.190
cpsG		Phosphomannomutase (EC 5.4.2.8) => Colanic acid	36	36	1	1	10563				1370	1370	1370	fig|1322345.19.peg.4982	fig|1382700.12.peg.2254	fig|1401688.5.peg.1163	fig|199310.4.peg.2417	fig|316435.10.peg.2444	fig|316435.29.peg.800	fig|362663.9.peg.2104	fig|364106.8.peg.2348	fig|439184.7.peg.2398	fig|562.10884.peg.612	fig|562.10890.peg.2244	fig|562.11318.peg.633	fig|562.11327.peg.510	fig|562.13741.peg.908	fig|562.17274.peg.1496	fig|562.19158.peg.2206	fig|562.19203.peg.2089	fig|562.22350.peg.2280	fig|562.25422.peg.2450	fig|562.28183.peg.2132	fig|562.28203.peg.2266	fig|562.29017.peg.2708	fig|562.33455.peg.341	fig|562.33463.peg.2244	fig|562.33464.peg.2424	fig|562.39520.peg.2409	fig|562.39534.peg.1916	fig|562.7587.peg.1853	fig|562.7588.peg.1837	fig|564.14.peg.2312	fig|569579.3.peg.2380	fig|655817.3.peg.2488	fig|714962.3.peg.2318	fig|869729.3.peg.1396	fig|885275.3.peg.2274	fig|885276.3.peg.2277
fryC		PTS system, fructose-like IIC component FryC	36	36	1	1	11084				1247	1247	1247	fig|1322345.19.peg.305	fig|1382700.12.peg.2650	fig|1401688.5.peg.1561	fig|199310.4.peg.2756	fig|316435.10.peg.2778	fig|316435.29.peg.1170	fig|362663.9.peg.2445	fig|364106.8.peg.2731	fig|439184.7.peg.2807	fig|562.10884.peg.941	fig|562.10890.peg.2588	fig|562.11318.peg.1017	fig|562.11327.peg.172	fig|562.13741.peg.574	fig|562.17274.peg.1867	fig|562.19158.peg.2605	fig|562.19203.peg.1695	fig|562.22350.peg.2644	fig|562.25422.peg.2870	fig|562.28183.peg.2480	fig|562.28203.peg.2612	fig|562.29017.peg.2366	fig|562.33455.peg.5416	fig|562.33463.peg.1891	fig|562.33464.peg.2770	fig|562.39520.peg.2050	fig|562.39534.peg.1584	fig|562.7587.peg.1521	fig|562.7588.peg.1435	fig|564.14.peg.1968	fig|569579.3.peg.2789	fig|655817.3.peg.2826	fig|714962.3.peg.2752	fig|869729.3.peg.1001	fig|885275.3.peg.2603	fig|885276.3.peg.2606
aslB		Anaerobic sulfatase-maturating enzyme homolog AslB	36	36	1	1	4580				1235	1235	1235	fig|1322345.19.peg.684	fig|1382700.12.peg.4180	fig|1401688.5.peg.3107	fig|199310.4.peg.4429	fig|316435.10.peg.4381	fig|316435.29.peg.2760	fig|362663.9.peg.4036	fig|364106.8.peg.4249	fig|439184.7.peg.4350	fig|562.10884.peg.2525	fig|562.10890.peg.4277	fig|562.11318.peg.2665	fig|562.11327.peg.3710	fig|562.13741.peg.4123	fig|562.17274.peg.3391	fig|562.19158.peg.4237	fig|562.19203.peg.5041	fig|562.22350.peg.4418	fig|562.25422.peg.4563	fig|562.28183.peg.4187	fig|562.28203.peg.4298	fig|562.29017.peg.673	fig|562.33455.peg.3676	fig|562.33463.peg.340	fig|562.33464.peg.4371	fig|562.39520.peg.436	fig|562.39534.peg.4983	fig|562.7587.peg.4807	fig|562.7588.peg.4998	fig|564.14.peg.366	fig|569579.3.peg.4324	fig|655817.3.peg.4466	fig|714962.3.peg.4281	fig|869729.3.peg.4103	fig|885275.3.peg.4128	fig|885276.3.peg.4133
lpoA		Penicillin-binding protein activator LpoA	36	36	1	1	5476				2036	2036	2036	fig|1322345.19.peg.1372	fig|1382700.12.peg.3505	fig|1401688.5.peg.2436	fig|199310.4.peg.3675	fig|316435.10.peg.3654	fig|316435.29.peg.2052	fig|362663.9.peg.3277	fig|364106.8.peg.3541	fig|439184.7.peg.3656	fig|562.10884.peg.1853	fig|562.10890.peg.3584	fig|562.11318.peg.1976	fig|562.11327.peg.4417	fig|562.13741.peg.4859	fig|562.17274.peg.2707	fig|562.19158.peg.3535	fig|562.19203.peg.764	fig|562.22350.peg.3645	fig|562.25422.peg.3844	fig|562.28183.peg.3470	fig|562.28203.peg.3601	fig|562.29017.peg.1351	fig|562.33455.peg.4382	fig|562.33463.peg.1029	fig|562.33464.peg.3639	fig|562.39520.peg.1164	fig|562.39534.peg.600	fig|562.7587.peg.626	fig|562.7588.peg.603	fig|564.14.peg.1099	fig|569579.3.peg.3635	fig|655817.3.peg.3723	fig|714962.3.peg.3604	fig|869729.3.peg.132	fig|885275.3.peg.3446	fig|885276.3.peg.3450
murB		UDP-N-acetylenolpyruvoylglucosamine reductase (EC 1.3.1.98)	36	36	1	1	4333				1028	1028	1028	fig|1322345.19.peg.2057	fig|1382700.12.peg.2867	fig|1401688.5.peg.3307	fig|199310.4.peg.4631	fig|316435.10.peg.4600	fig|316435.29.peg.2968	fig|362663.9.peg.4235	fig|364106.8.peg.3731	fig|439184.7.peg.4556	fig|562.10884.peg.2727	fig|562.10890.peg.4480	fig|562.11318.peg.2868	fig|562.11327.peg.3504	fig|562.13741.peg.3919	fig|562.17274.peg.3597	fig|562.19158.peg.4436	fig|562.19203.peg.5110	fig|562.22350.peg.4633	fig|562.25422.peg.4767	fig|562.28183.peg.4389	fig|562.28203.peg.4503	fig|562.29017.peg.471	fig|562.33455.peg.3474	fig|562.33463.peg.140	fig|562.33464.peg.4578	fig|562.39520.peg.226	fig|562.39534.peg.4782	fig|562.7587.peg.4605	fig|562.7588.peg.4798	fig|564.14.peg.163	fig|569579.3.peg.4531	fig|655817.3.peg.4681	fig|714962.3.peg.4482	fig|869729.3.peg.3552	fig|885275.3.peg.4325	fig|885276.3.peg.4330
serA		D-3-phosphoglycerate dehydrogenase (EC 1.1.1.95)	36	36	1	1	12025				1232	1232	1232	fig|1322345.19.peg.1760	fig|1382700.12.peg.3232	fig|1401688.5.peg.2161	fig|199310.4.peg.3289	fig|316435.10.peg.3275	fig|316435.29.peg.1660	fig|362663.9.peg.2944	fig|364106.8.peg.3270	fig|439184.7.peg.3378	fig|562.10884.peg.1452	fig|562.10890.peg.3207	fig|562.11318.peg.1561	fig|562.11327.peg.4820	fig|562.13741.peg.63	fig|562.17274.peg.2424	fig|562.19158.peg.3196	fig|562.19203.peg.1185	fig|562.22350.peg.3225	fig|562.25422.peg.3489	fig|562.28183.peg.3046	fig|562.28203.peg.3185	fig|562.29017.peg.1841	fig|562.33455.peg.4830	fig|562.33463.peg.1413	fig|562.33464.peg.3265	fig|562.39520.peg.1558	fig|562.39534.peg.993	fig|562.7587.peg.966	fig|562.7588.peg.880	fig|564.14.peg.1481	fig|569579.3.peg.3354	fig|655817.3.peg.3318	fig|714962.3.peg.3333	fig|869729.3.peg.420	fig|885275.3.peg.3079	fig|885276.3.peg.3082
yceA		Rhodanese domain protein, Enterobacterial subgroup, YceA homolog	36	36	1	1	2906				1052	1052	1052	fig|1322345.19.peg.4003	fig|1382700.12.peg.1146	fig|1401688.5.peg.58	fig|199310.4.peg.1254	fig|316435.10.peg.1250	fig|316435.29.peg.4755	fig|362663.9.peg.1067	fig|364106.8.peg.1256	fig|439184.7.peg.1173	fig|562.10884.peg.4478	fig|562.10890.peg.1097	fig|562.11318.peg.4659	fig|562.11327.peg.1687	fig|562.13741.peg.2029	fig|562.17274.peg.248	fig|562.19158.peg.1068	fig|562.19203.peg.3240	fig|562.22350.peg.1132	fig|562.25422.peg.1262	fig|562.28183.peg.1076	fig|562.28203.peg.1175	fig|562.29017.peg.3835	fig|562.33455.peg.1589	fig|562.33463.peg.3458	fig|562.33464.peg.1229	fig|562.39520.peg.3609	fig|562.39534.peg.3089	fig|562.7587.peg.2938	fig|562.7588.peg.3058	fig|564.14.peg.3580	fig|569579.3.peg.1187	fig|655817.3.peg.1340	fig|714962.3.peg.1185	fig|869729.3.peg.2567	fig|885275.3.peg.1168	fig|885276.3.peg.1169
rluD		LSU rRNA pseudouridine(1911/1915/1917) synthase (EC 5.4.99.23)	36	36	1	1	11403				980	980	980	fig|1322345.19.peg.2054	fig|1382700.12.peg.2871	fig|1401688.5.peg.1798	fig|199310.4.peg.2939	fig|316435.10.peg.2960	fig|316435.29.peg.1358	fig|362663.9.peg.2635	fig|364106.8.peg.2917	fig|439184.7.peg.3001	fig|562.10884.peg.1134	fig|562.10890.peg.2892	fig|562.11318.peg.1212	fig|562.11327.peg.5115	fig|562.13741.peg.376	fig|562.17274.peg.2055	fig|562.19158.peg.2794	fig|562.19203.peg.1500	fig|562.22350.peg.2901	fig|562.25422.peg.3115	fig|562.28183.peg.2730	fig|562.28203.peg.2865	fig|562.29017.peg.2169	fig|562.33455.peg.5160	fig|562.33463.peg.1707	fig|562.33464.peg.2961	fig|562.39520.peg.1855	fig|562.39534.peg.1343	fig|562.7587.peg.1331	fig|562.7588.peg.1245	fig|564.14.peg.1782	fig|569579.3.peg.2980	fig|655817.3.peg.3015	fig|714962.3.peg.2984	fig|869729.3.peg.802	fig|885275.3.peg.2787	fig|885276.3.peg.2790
yoaE		UPF0053 inner membrane protein YoaE	36	36	1	1	10041				1550	1556	1555	fig|1322345.19.peg.3109	fig|1382700.12.peg.1949	fig|1401688.5.peg.854	fig|199310.4.peg.2082	fig|316435.10.peg.2046	fig|316435.29.peg.389	fig|362663.9.peg.1789	fig|364106.8.peg.2052	fig|439184.7.peg.2061	fig|562.10884.peg.302	fig|562.10890.peg.1889	fig|562.11318.peg.291	fig|562.11327.peg.904	fig|562.13741.peg.1264	fig|562.17274.peg.1063	fig|562.19158.peg.1868	fig|562.19203.peg.2413	fig|562.22350.peg.1922	fig|562.25422.peg.2108	fig|562.28183.peg.1793	fig|562.28203.peg.1939	fig|562.29017.peg.3028	fig|562.33455.peg.736	fig|562.33463.peg.2573	fig|562.33464.peg.2029	fig|562.39520.peg.2735	fig|562.39534.peg.2214	fig|562.7587.peg.2193	fig|562.7588.peg.2152	fig|564.14.peg.2718	fig|569579.3.peg.2050	fig|655817.3.peg.2172	fig|714962.3.peg.1970	fig|869729.3.peg.1713	fig|885275.3.peg.1959	fig|885276.3.peg.1962
yrbL		Uncharacterized protein YrbL	36	36	1	1	5413				632	632	632	fig|1322345.19.peg.1314	fig|1382700.12.peg.3566	fig|1401688.5.peg.2496	fig|199310.4.peg.3734	fig|316435.10.peg.3722	fig|316435.29.peg.2111	fig|362663.9.peg.3337	fig|364106.8.peg.3599	fig|439184.7.peg.3715	fig|562.10884.peg.1912	fig|562.10890.peg.3646	fig|562.11318.peg.2037	fig|562.11327.peg.4359	fig|562.13741.peg.4799	fig|562.17274.peg.2765	fig|562.19158.peg.3594	fig|562.19203.peg.704	fig|562.22350.peg.3707	fig|562.25422.peg.3904	fig|562.28183.peg.3532	fig|562.28203.peg.3665	fig|562.29017.peg.1291	fig|562.33455.peg.4321	fig|562.33463.peg.971	fig|562.33464.peg.3698	fig|562.39520.peg.1105	fig|562.39534.peg.542	fig|562.7587.peg.567	fig|562.7588.peg.544	fig|564.14.peg.1040	fig|569579.3.peg.3696	fig|655817.3.peg.3784	fig|714962.3.peg.3663	fig|869729.3.peg.72	fig|885275.3.peg.3504	fig|885276.3.peg.3509
rcnA		Nickel/cobalt efflux transporter RcnA	36	36	1	1	10637				824	824	824	fig|1322345.19.peg.9	fig|1382700.12.peg.2314	fig|1401688.5.peg.1224	fig|199310.4.peg.2476	fig|316435.10.peg.2502	fig|316435.29.peg.859	fig|362663.9.peg.2162	fig|364106.8.peg.2409	fig|439184.7.peg.2461	fig|562.10884.peg.664	fig|562.10890.peg.2302	fig|562.11318.peg.691	fig|562.11327.peg.453	fig|562.13741.peg.852	fig|562.17274.peg.1586	fig|562.19158.peg.2266	fig|562.19203.peg.1985	fig|562.22350.peg.2342	fig|562.25422.peg.2514	fig|562.28183.peg.2194	fig|562.28203.peg.2324	fig|562.29017.peg.2654	fig|562.33455.peg.269	fig|562.33463.peg.2187	fig|562.33464.peg.2485	fig|562.39520.peg.2353	fig|562.39534.peg.1859	fig|562.7587.peg.1795	fig|562.7588.peg.1778	fig|564.14.peg.2254	fig|569579.3.peg.2441	fig|655817.3.peg.2546	fig|714962.3.peg.2379	fig|869729.3.peg.1332	fig|885275.3.peg.2331	fig|885276.3.peg.2334
ydcL		Uncharacterized membrane lipoprotein clustered with tellurite resistance proteins TehA/TehB	36	36	1	1	9432				668	668	668	fig|1322345.19.peg.3526	fig|1382700.12.peg.1596	fig|1401688.5.peg.502	fig|199310.4.peg.1730	fig|316435.10.peg.1678	fig|316435.29.peg.20	fig|362663.9.peg.1451	fig|364106.8.peg.1694	fig|439184.7.peg.1638	fig|562.10884.peg.4870	fig|562.10890.peg.1501	fig|562.11318.peg.5061	fig|562.11327.peg.1273	fig|562.13741.peg.1622	fig|562.17274.peg.709	fig|562.19158.peg.1514	fig|562.19203.peg.2766	fig|562.22350.peg.1548	fig|562.25422.peg.1746	fig|562.28183.peg.1423	fig|562.28203.peg.1576	fig|562.29017.peg.3429	fig|562.33455.peg.1180	fig|562.33463.peg.2987	fig|562.33464.peg.1653	fig|562.39520.peg.3189	fig|562.39534.peg.2690	fig|562.7587.peg.2548	fig|562.7588.peg.2535	fig|564.14.peg.3135	fig|569579.3.peg.1665	fig|655817.3.peg.1743	fig|714962.3.peg.1623	fig|869729.3.peg.2095	fig|885275.3.peg.1610	fig|885276.3.peg.1613
tyrR		Transcriptional repressor protein TyrR	36	36	1	1	9342				1541	1541	1541	fig|1322345.19.peg.3586	fig|1382700.12.peg.1539	fig|1401688.5.peg.445	fig|199310.4.peg.1670	fig|316435.10.peg.1616	fig|316435.29.peg.5095	fig|362663.9.peg.1387	fig|364106.8.peg.1634	fig|439184.7.peg.1576	fig|562.10884.peg.4815	fig|562.10890.peg.1438	fig|562.11318.peg.4997	fig|562.11327.peg.1334	fig|562.13741.peg.1682	fig|562.17274.peg.648	fig|562.19158.peg.1454	fig|562.19203.peg.2829	fig|562.22350.peg.1484	fig|562.25422.peg.1684	fig|562.28183.peg.1339	fig|562.28203.peg.1512	fig|562.29017.peg.3488	fig|562.33455.peg.1248	fig|562.33463.peg.3047	fig|562.33464.peg.1582	fig|562.39520.peg.3318	fig|562.39534.peg.2747	fig|562.7587.peg.2608	fig|562.7588.peg.2595	fig|564.14.peg.3197	fig|569579.3.peg.1600	fig|655817.3.peg.1684	fig|714962.3.peg.1562	fig|869729.3.peg.2159	fig|885275.3.peg.1554	fig|885276.3.peg.1556
rbsC		ABC transporter, permease protein (cluster 2, ribose/xylose/arabinose/galactose)	36	36	1	1	5361				989	989	989	fig|1322345.19.peg.1270	fig|1382700.12.peg.3609	fig|1401688.5.peg.2540	fig|199310.4.peg.3780	fig|316435.10.peg.3767	fig|316435.29.peg.2155	fig|362663.9.peg.3384	fig|364106.8.peg.3644	fig|439184.7.peg.3760	fig|562.10884.peg.1957	fig|562.10890.peg.3692	fig|562.11318.peg.2083	fig|562.11327.peg.4313	fig|562.13741.peg.4753	fig|562.17274.peg.2809	fig|562.19158.peg.3637	fig|562.19203.peg.659	fig|562.22350.peg.3756	fig|562.25422.peg.3948	fig|562.28183.peg.3579	fig|562.28203.peg.3711	fig|562.29017.peg.1247	fig|562.33455.peg.4274	fig|562.33463.peg.927	fig|562.33464.peg.3744	fig|562.39520.peg.1059	fig|562.39534.peg.499	fig|562.7587.peg.521	fig|562.7588.peg.499	fig|564.14.peg.993	fig|569579.3.peg.3740	fig|655817.3.peg.3831	fig|714962.3.peg.3708	fig|869729.3.peg.23	fig|885275.3.peg.3547	fig|885276.3.peg.3552
wcaJ		UDP-glucose:undecaprenyl-phosphate glucose-1-phosphate transferase (EC 2.7.8.31)	36	36	1	1	10562				1394	1394	1394	fig|1322345.19.peg.4981	fig|1382700.12.peg.2253	fig|1401688.5.peg.1162	fig|199310.4.peg.2416	fig|316435.10.peg.2443	fig|316435.29.peg.799	fig|362663.9.peg.2103	fig|364106.8.peg.2347	fig|439184.7.peg.2397	fig|562.10884.peg.611	fig|562.10890.peg.2243	fig|562.11318.peg.632	fig|562.11327.peg.511	fig|562.13741.peg.909	fig|562.17274.peg.1495	fig|562.19158.peg.2205	fig|562.19203.peg.2090	fig|562.22350.peg.2279	fig|562.25422.peg.2449	fig|562.28183.peg.2131	fig|562.28203.peg.2265	fig|562.29017.peg.2709	fig|562.33455.peg.342	fig|562.33463.peg.2245	fig|562.33464.peg.2423	fig|562.39520.peg.2410	fig|562.39534.peg.1917	fig|562.7587.peg.1854	fig|562.7588.peg.1838	fig|564.14.peg.2313	fig|569579.3.peg.2379	fig|655817.3.peg.2487	fig|714962.3.peg.2317	fig|869729.3.peg.1397	fig|885275.3.peg.2273	fig|885276.3.peg.2276
fimD_2		Outer membrane usher protein FimD	36	36	1	1	9544				836	2651	2411	fig|1322345.19.peg.3451	fig|1382700.12.peg.1666	fig|1401688.5.peg.572	fig|199310.4.peg.1801	fig|316435.10.peg.1757	fig|316435.29.peg.97	fig|362663.9.peg.1515	fig|364106.8.peg.1761	fig|439184.7.peg.1706	fig|562.10884.peg.4949	fig|562.10890.peg.1571	fig|562.11318.peg.5132	fig|562.11327.peg.1196	fig|562.13741.peg.1559	fig|562.17274.peg.779	fig|562.19158.peg.1583	fig|562.19203.peg.2695	fig|562.22350.peg.1627	fig|562.25422.peg.1818	fig|562.28183.peg.1496	fig|562.28203.peg.1647	fig|562.29017.peg.3350	fig|562.33455.peg.1101	fig|562.33463.peg.2913	fig|562.33464.peg.1734	fig|562.39520.peg.3110	fig|562.39534.peg.2617	fig|562.7587.peg.2476	fig|562.7588.peg.2464	fig|564.14.peg.3057	fig|569579.3.peg.1737	fig|655817.3.peg.1821	fig|714962.3.peg.1691	fig|869729.3.peg.2019	fig|885275.3.peg.1682	fig|885276.3.peg.1685
ubiD		3-polyprenyl-4-hydroxybenzoate carboxy-lyase (EC 4.1.1.98)	36	36	1	1	4501				1493	1496	1493	fig|1322345.19.peg.618	fig|1382700.12.peg.4247	fig|1401688.5.peg.3174	fig|199310.4.peg.4495	fig|316435.10.peg.4450	fig|316435.29.peg.2827	fig|362663.9.peg.4100	fig|364106.8.peg.4318	fig|439184.7.peg.4422	fig|562.10884.peg.2593	fig|562.10890.peg.4344	fig|562.11318.peg.2731	fig|562.11327.peg.3641	fig|562.13741.peg.4055	fig|562.17274.peg.3461	fig|562.19158.peg.4305	fig|562.19203.peg.4974	fig|562.22350.peg.4485	fig|562.25422.peg.4633	fig|562.28183.peg.4254	fig|562.28203.peg.4365	fig|562.29017.peg.605	fig|562.33455.peg.3614	fig|562.33463.peg.274	fig|562.33464.peg.4442	fig|562.39520.peg.370	fig|562.39534.peg.4917	fig|562.7587.peg.4738	fig|562.7588.peg.4931	fig|564.14.peg.299	fig|569579.3.peg.4395	fig|655817.3.peg.4535	fig|714962.3.peg.4347	fig|869729.3.peg.4175	fig|885275.3.peg.4194	fig|885276.3.peg.4199
sufE		Sulfur acceptor protein => iron-sulfur cluster assembly SufE	36	36	1	1	9861				416	416	416	fig|1322345.19.peg.3252	fig|1382700.12.peg.1810	fig|1401688.5.peg.715	fig|199310.4.peg.1940	fig|316435.10.peg.1902	fig|316435.29.peg.245	fig|362663.9.peg.1644	fig|364106.8.peg.1914	fig|439184.7.peg.1862	fig|562.10884.peg.162	fig|562.10890.peg.1744	fig|562.11318.peg.146	fig|562.11327.peg.1049	fig|562.13741.peg.1403	fig|562.17274.peg.925	fig|562.19158.peg.1728	fig|562.19203.peg.2558	fig|562.22350.peg.1779	fig|562.25422.peg.1967	fig|562.28183.peg.1649	fig|562.28203.peg.1795	fig|562.29017.peg.3168	fig|562.33455.peg.877	fig|562.33463.peg.2715	fig|562.33464.peg.1882	fig|562.39520.peg.2890	fig|562.39534.peg.2411	fig|562.7587.peg.2333	fig|562.7588.peg.2292	fig|564.14.peg.2862	fig|569579.3.peg.1911	fig|655817.3.peg.2024	fig|714962.3.peg.1833	fig|869729.3.peg.1858	fig|885275.3.peg.1819	fig|885276.3.peg.1822
metF		5,10-methylenetetrahydrofolate reductase (EC 1.5.1.20)	36	36	1	1	4369				890	890	890	fig|1322345.19.peg.514	fig|1382700.12.peg.4390	fig|1401688.5.peg.3276	fig|199310.4.peg.4600	fig|316435.10.peg.4570	fig|316435.29.peg.2937	fig|362663.9.peg.4204	fig|364106.8.peg.4420	fig|439184.7.peg.4525	fig|562.10884.peg.2696	fig|562.10890.peg.4450	fig|562.11318.peg.2837	fig|562.11327.peg.3535	fig|562.13741.peg.3950	fig|562.17274.peg.3566	fig|562.19158.peg.4406	fig|562.19203.peg.605	fig|562.22350.peg.4599	fig|562.25422.peg.4737	fig|562.28183.peg.4358	fig|562.28203.peg.4472	fig|562.29017.peg.501	fig|562.33455.peg.3505	fig|562.33463.peg.170	fig|562.33464.peg.4548	fig|562.39520.peg.257	fig|562.39534.peg.4812	fig|562.7587.peg.4636	fig|562.7588.peg.4829	fig|564.14.peg.194	fig|569579.3.peg.4499	fig|655817.3.peg.4647	fig|714962.3.peg.4450	fig|869729.3.peg.4288	fig|885275.3.peg.4295	fig|885276.3.peg.4300
yaiI		Protein YaiI	36	36	1	1	1736				458	458	458	fig|1322345.19.peg.4726	fig|1382700.12.peg.380	fig|1401688.5.peg.4171	fig|199310.4.peg.462	fig|316435.10.peg.491	fig|316435.29.peg.3996	fig|362663.9.peg.441	fig|364106.8.peg.513	fig|439184.7.peg.385	fig|562.10884.peg.3736	fig|562.10890.peg.465	fig|562.11318.peg.4026	fig|562.11327.peg.2430	fig|562.13741.peg.2769	fig|562.17274.peg.4475	fig|562.19158.peg.383	fig|562.19203.peg.3929	fig|562.22350.peg.504	fig|562.25422.peg.403	fig|562.28183.peg.485	fig|562.28203.peg.464	fig|562.29017.peg.4590	fig|562.33455.peg.2329	fig|562.33463.peg.4181	fig|562.33464.peg.471	fig|562.39520.peg.4388	fig|562.39534.peg.3821	fig|562.7587.peg.3588	fig|562.7588.peg.3810	fig|564.14.peg.4338	fig|569579.3.peg.412	fig|655817.3.peg.497	fig|714962.3.peg.374	fig|869729.3.peg.3305	fig|885275.3.peg.457	fig|885276.3.peg.457
modA		Molybdenum ABC transporter, substrate-binding protein ModA	36	36	1	1	2146				773	773	773	fig|1322345.19.peg.4401	fig|1382700.12.peg.775	fig|1401688.5.peg.4569	fig|199310.4.peg.798	fig|316435.10.peg.822	fig|316435.29.peg.4330	fig|362663.9.peg.780	fig|364106.8.peg.848	fig|439184.7.peg.740	fig|562.10884.peg.4069	fig|562.10890.peg.800	fig|562.11318.peg.4362	fig|562.11327.peg.2097	fig|562.13741.peg.2437	fig|562.17274.peg.4875	fig|562.19158.peg.717	fig|562.19203.peg.3588	fig|562.22350.peg.860	fig|562.25422.peg.815	fig|562.28183.peg.821	fig|562.28203.peg.801	fig|562.29017.peg.4253	fig|562.33455.peg.1986	fig|562.33463.peg.3855	fig|562.33464.peg.808	fig|562.39520.peg.4049	fig|562.39534.peg.3496	fig|562.7587.peg.3248	fig|562.7588.peg.3473	fig|564.14.peg.3998	fig|569579.3.peg.758	fig|655817.3.peg.844	fig|714962.3.peg.768	fig|869729.3.peg.2953	fig|885275.3.peg.781	fig|885276.3.peg.781
lexA		SOS-response repressor and protease LexA (EC 3.4.21.88)	36	36	1	1	4168				608	608	608	fig|1322345.19.peg.2132	fig|1382700.12.peg.4462	fig|1401688.5.peg.3382	fig|199310.4.peg.4706	fig|316435.10.peg.4677	fig|316435.29.peg.3049	fig|362663.9.peg.4309	fig|364106.8.peg.4491	fig|439184.7.peg.4637	fig|562.10884.peg.2805	fig|562.10890.peg.4559	fig|562.11318.peg.2946	fig|562.11327.peg.3427	fig|562.13741.peg.3841	fig|562.17274.peg.3673	fig|562.19158.peg.4510	fig|562.19203.peg.4919	fig|562.22350.peg.4150	fig|562.25422.peg.4847	fig|562.28183.peg.4469	fig|562.28203.peg.4585	fig|562.29017.peg.392	fig|562.33455.peg.3395	fig|562.33463.peg.65	fig|562.33464.peg.4655	fig|562.39520.peg.149	fig|562.39534.peg.4707	fig|562.7587.peg.4528	fig|562.7588.peg.4719	fig|564.14.peg.82	fig|569579.3.peg.4613	fig|655817.3.peg.4759	fig|714962.3.peg.4556	fig|869729.3.peg.4367	fig|885275.3.peg.4399	fig|885276.3.peg.4404
recG		ATP-dependent DNA helicase RecG (EC 3.6.4.12)	36	36	1	1	4816				2081	2081	2081	fig|1322345.19.peg.847	fig|1382700.12.peg.4040	fig|1401688.5.peg.2966	fig|199310.4.peg.4202	fig|316435.10.peg.4190	fig|316435.29.peg.2587	fig|362663.9.peg.3801	fig|364106.8.peg.4104	fig|439184.7.peg.4206	fig|562.10884.peg.2378	fig|562.10890.peg.4116	fig|562.11318.peg.2504	fig|562.11327.peg.3882	fig|562.13741.peg.4271	fig|562.17274.peg.3247	fig|562.19158.peg.4095	fig|562.19203.peg.101	fig|562.22350.peg.4252	fig|562.25422.peg.4415	fig|562.28183.peg.4027	fig|562.28203.peg.4137	fig|562.29017.peg.822	fig|562.33455.peg.3834	fig|562.33463.peg.505	fig|562.33464.peg.4185	fig|562.39520.peg.610	fig|562.39534.peg.79	fig|562.7587.peg.60	fig|562.7588.peg.60	fig|564.14.peg.554	fig|569579.3.peg.4176	fig|655817.3.peg.4297	fig|714962.3.peg.4135	fig|869729.3.peg.3950	fig|885275.3.peg.3970	fig|885276.3.peg.3974
ydgI		Arginine/ornithine antiporter ArcD	36	36	1	1	9769				1382	1382	1382	fig|1322345.19.peg.3327	fig|1382700.12.peg.1734	fig|1401688.5.peg.640	fig|199310.4.peg.1864	fig|316435.10.peg.1823	fig|316435.29.peg.168	fig|362663.9.peg.1568	fig|364106.8.peg.1838	fig|439184.7.peg.1787	fig|562.10884.peg.86	fig|562.10890.peg.1670	fig|562.11318.peg.70	fig|562.11327.peg.1125	fig|562.13741.peg.1475	fig|562.17274.peg.847	fig|562.19158.peg.1654	fig|562.19203.peg.2634	fig|562.22350.peg.1703	fig|562.25422.peg.1890	fig|562.28183.peg.1571	fig|562.28203.peg.1720	fig|562.29017.peg.3245	fig|562.33455.peg.960	fig|562.33463.peg.2789	fig|562.33464.peg.1802	fig|562.39520.peg.2971	fig|562.39534.peg.2489	fig|562.7587.peg.2408	fig|562.7588.peg.2367	fig|564.14.peg.2940	fig|569579.3.peg.1835	fig|655817.3.peg.1889	fig|714962.3.peg.1756	fig|869729.3.peg.1941	fig|885275.3.peg.1744	fig|885276.3.peg.1747
cusB		Copper/silver efflux RND transporter, membrane fusion protein CusB	36	36	1	1	1922				1223	1223	1223	fig|1322345.19.peg.4570	fig|1382700.12.peg.605	fig|1401688.5.peg.4398	fig|199310.4.peg.625	fig|316435.10.peg.653	fig|316435.29.peg.4154	fig|362663.9.peg.608	fig|364106.8.peg.677	fig|439184.7.peg.555	fig|562.10884.peg.3895	fig|562.10890.peg.626	fig|562.11318.peg.4186	fig|562.11327.peg.2273	fig|562.13741.peg.2609	fig|562.17274.peg.4699	fig|562.19158.peg.546	fig|562.19203.peg.3768	fig|562.22350.peg.675	fig|562.25422.peg.632	fig|562.28183.peg.650	fig|562.28203.peg.628	fig|562.29017.peg.4432	fig|562.33455.peg.2169	fig|562.33463.peg.4024	fig|562.33464.peg.634	fig|562.39520.peg.4224	fig|562.39534.peg.3664	fig|562.7587.peg.3421	fig|562.7588.peg.3646	fig|564.14.peg.4178	fig|569579.3.peg.578	fig|655817.3.peg.664	fig|714962.3.peg.599	fig|869729.3.peg.3134	fig|885275.3.peg.612	fig|885276.3.peg.612
iscU		Iron-sulfur cluster assembly scaffold protein IscU	36	36	1	1	11251				386	386	386	fig|1322345.19.peg.430	fig|1382700.12.peg.2774	fig|1401688.5.peg.1734	fig|199310.4.peg.2883	fig|316435.10.peg.2904	fig|316435.29.peg.1297	fig|362663.9.peg.2572	fig|364106.8.peg.2855	fig|439184.7.peg.2934	fig|562.10884.peg.1065	fig|562.10890.peg.2765	fig|562.11318.peg.1143	fig|562.11327.peg.45	fig|562.13741.peg.443	fig|562.17274.peg.1992	fig|562.19158.peg.2730	fig|562.19203.peg.1569	fig|562.22350.peg.2776	fig|562.25422.peg.3049	fig|562.28183.peg.2607	fig|562.28203.peg.2742	fig|562.29017.peg.2238	fig|562.33455.peg.5230	fig|562.33463.peg.1765	fig|562.33464.peg.2897	fig|562.39520.peg.1918	fig|562.39534.peg.1459	fig|562.7587.peg.1397	fig|562.7588.peg.1312	fig|564.14.peg.1844	fig|569579.3.peg.2914	fig|655817.3.peg.2956	fig|714962.3.peg.2925	fig|869729.3.peg.870	fig|885275.3.peg.2728	fig|885276.3.peg.2731
ptsA		Phosphoenolpyruvate-protein phosphotransferase of PTS system (EC 2.7.3.9)	36	36	1	1	4361				2501	2501	2501	fig|1322345.19.peg.508	fig|1382700.12.peg.4396	fig|1401688.5.peg.3283	fig|199310.4.peg.4607	fig|316435.10.peg.4576	fig|316435.29.peg.2943	fig|362663.9.peg.4211	fig|364106.8.peg.4427	fig|439184.7.peg.4532	fig|562.10884.peg.2703	fig|562.10890.peg.4456	fig|562.11318.peg.2844	fig|562.11327.peg.3528	fig|562.13741.peg.3943	fig|562.17274.peg.3572	fig|562.19158.peg.4412	fig|562.19203.peg.611	fig|562.22350.peg.4607	fig|562.25422.peg.4743	fig|562.28183.peg.4364	fig|562.28203.peg.4478	fig|562.29017.peg.495	fig|562.33455.peg.3499	fig|562.33463.peg.164	fig|562.33464.peg.4554	fig|562.39520.peg.251	fig|562.39534.peg.4806	fig|562.7587.peg.4629	fig|562.7588.peg.4822	fig|564.14.peg.187	fig|569579.3.peg.4505	fig|655817.3.peg.4655	fig|714962.3.peg.4457	fig|869729.3.peg.4296	fig|885275.3.peg.4301	fig|885276.3.peg.4306
frwB		PTS system, fructose-like IIB component FrwB	36	36	1	1	4359				320	320	320	fig|1322345.19.peg.506	fig|1382700.12.peg.4398	fig|1401688.5.peg.3285	fig|199310.4.peg.4609	fig|316435.10.peg.4578	fig|316435.29.peg.2945	fig|362663.9.peg.4213	fig|364106.8.peg.4429	fig|439184.7.peg.4534	fig|562.10884.peg.2705	fig|562.10890.peg.4458	fig|562.11318.peg.2846	fig|562.11327.peg.3526	fig|562.13741.peg.3941	fig|562.17274.peg.3574	fig|562.19158.peg.4414	fig|562.19203.peg.613	fig|562.22350.peg.4609	fig|562.25422.peg.4745	fig|562.28183.peg.4366	fig|562.28203.peg.4480	fig|562.29017.peg.493	fig|562.33455.peg.3497	fig|562.33463.peg.162	fig|562.33464.peg.4556	fig|562.39520.peg.249	fig|562.39534.peg.4804	fig|562.7587.peg.4627	fig|562.7588.peg.4820	fig|564.14.peg.185	fig|569579.3.peg.4507	fig|655817.3.peg.4658	fig|714962.3.peg.4459	fig|869729.3.peg.4299	fig|885275.3.peg.4303	fig|885276.3.peg.4308
flgI		Flagellar P-ring protein FlgI	36	36	1	1	2878				1097	1097	1097	fig|1322345.19.peg.3976	fig|1382700.12.peg.1173	fig|1401688.5.peg.83	fig|199310.4.peg.1282	fig|316435.10.peg.1278	fig|316435.29.peg.4782	fig|362663.9.peg.1093	fig|364106.8.peg.1283	fig|439184.7.peg.1199	fig|562.10884.peg.4504	fig|562.10890.peg.1123	fig|562.11318.peg.4685	fig|562.11327.peg.1660	fig|562.13741.peg.2002	fig|562.17274.peg.274	fig|562.19158.peg.1094	fig|562.19203.peg.3215	fig|562.22350.peg.1160	fig|562.25422.peg.1289	fig|562.28183.peg.1104	fig|562.28203.peg.1203	fig|562.29017.peg.3808	fig|562.33455.peg.1562	fig|562.33463.peg.3431	fig|562.33464.peg.1256	fig|562.39520.peg.3579	fig|562.39534.peg.3062	fig|562.7587.peg.2912	fig|562.7588.peg.3032	fig|564.14.peg.3553	fig|569579.3.peg.1213	fig|655817.3.peg.1367	fig|714962.3.peg.1211	fig|869729.3.peg.2541	fig|885275.3.peg.1195	fig|885276.3.peg.1196
mukF		Chromosome partition protein MukF	36	36	1	1	2635				1322	1322	1322	fig|1322345.19.peg.4244	fig|1382700.12.peg.958	fig|1401688.5.peg.4825	fig|199310.4.peg.1010	fig|316435.10.peg.984	fig|316435.29.peg.4493	fig|362663.9.peg.944	fig|364106.8.peg.1069	fig|439184.7.peg.977	fig|562.10884.peg.4283	fig|562.10890.peg.978	fig|562.11318.peg.4540	fig|562.11327.peg.1936	fig|562.13741.peg.2277	fig|562.17274.peg.51	fig|562.19158.peg.948	fig|562.19203.peg.3363	fig|562.22350.peg.1006	fig|562.25422.peg.1135	fig|562.28183.peg.959	fig|562.28203.peg.1054	fig|562.29017.peg.4040	fig|562.33455.peg.1816	fig|562.33463.peg.3697	fig|562.33464.peg.971	fig|562.39520.peg.3737	fig|562.39534.peg.3336	fig|562.7587.peg.3062	fig|562.7588.peg.3250	fig|564.14.peg.3835	fig|569579.3.peg.986	fig|655817.3.peg.1013	fig|714962.3.peg.998	fig|869729.3.peg.2762	fig|885275.3.peg.943	fig|885276.3.peg.943
yhiQ		16S rRNA (guanine(1516)-N(2))-methyltransferase (EC 2.1.1.242)	36	36	1	1	5027				752	752	752	fig|1322345.19.peg.1016	fig|1382700.12.peg.3866	fig|1401688.5.peg.2799	fig|199310.4.peg.4035	fig|316435.10.peg.4023	fig|316435.29.peg.2417	fig|362663.9.peg.3631	fig|364106.8.peg.3931	fig|439184.7.peg.4028	fig|562.10884.peg.2212	fig|562.10890.peg.3946	fig|562.11318.peg.2336	fig|562.11327.peg.4054	fig|562.13741.peg.4471	fig|562.17274.peg.3070	fig|562.19158.peg.3896	fig|562.19203.peg.274	fig|562.22350.peg.4018	fig|562.25422.peg.4213	fig|562.28183.peg.3857	fig|562.28203.peg.3964	fig|562.29017.peg.991	fig|562.33455.peg.4011	fig|562.33463.peg.674	fig|562.33464.peg.4009	fig|562.39520.peg.789	fig|562.39534.peg.246	fig|562.7587.peg.257	fig|562.7588.peg.237	fig|564.14.peg.731	fig|569579.3.peg.4001	fig|655817.3.peg.4098	fig|714962.3.peg.3962	fig|869729.3.peg.3767	fig|885275.3.peg.3802	fig|885276.3.peg.3807
rluC		LSU rRNA pseudouridine(955/2504/2580) synthase (EC 5.4.99.24)	36	36	1	1	2872				959	959	959	fig|1322345.19.peg.3970	fig|1382700.12.peg.1178	fig|1401688.5.peg.89	fig|199310.4.peg.1287	fig|316435.10.peg.1283	fig|316435.29.peg.4788	fig|362663.9.peg.1098	fig|364106.8.peg.1288	fig|439184.7.peg.1205	fig|562.10884.peg.4510	fig|562.10890.peg.1129	fig|562.11318.peg.4691	fig|562.11327.peg.1654	fig|562.13741.peg.1996	fig|562.17274.peg.279	fig|562.19158.peg.1099	fig|562.19203.peg.3209	fig|562.22350.peg.1166	fig|562.25422.peg.1295	fig|562.28183.peg.1110	fig|562.28203.peg.1209	fig|562.29017.peg.3802	fig|562.33455.peg.1556	fig|562.33463.peg.3425	fig|562.33464.peg.1262	fig|562.39520.peg.3572	fig|562.39534.peg.3056	fig|562.7587.peg.2905	fig|562.7588.peg.3026	fig|564.14.peg.3547	fig|569579.3.peg.1219	fig|655817.3.peg.1373	fig|714962.3.peg.1216	fig|869729.3.peg.2535	fig|885275.3.peg.1200	fig|885276.3.peg.1201
yhiM		Inner membrane protein YhiM	36	36	1	1	5035				1064	1064	1064	fig|1322345.19.peg.1022	fig|1382700.12.peg.3860	fig|1401688.5.peg.2793	fig|199310.4.peg.4029	fig|316435.10.peg.4017	fig|316435.29.peg.2411	fig|362663.9.peg.3625	fig|364106.8.peg.3925	fig|439184.7.peg.4022	fig|562.10884.peg.2206	fig|562.10890.peg.3940	fig|562.11318.peg.2330	fig|562.11327.peg.4060	fig|562.13741.peg.4477	fig|562.17274.peg.3064	fig|562.19158.peg.3890	fig|562.19203.peg.280	fig|562.22350.peg.4012	fig|562.25422.peg.4207	fig|562.28183.peg.3851	fig|562.28203.peg.3958	fig|562.29017.peg.997	fig|562.33455.peg.4017	fig|562.33463.peg.680	fig|562.33464.peg.4003	fig|562.39520.peg.795	fig|562.39534.peg.252	fig|562.7587.peg.263	fig|562.7588.peg.243	fig|564.14.peg.737	fig|569579.3.peg.3995	fig|655817.3.peg.4091	fig|714962.3.peg.3956	fig|869729.3.peg.3760	fig|885275.3.peg.3796	fig|885276.3.peg.3801
hslJ		Heat shock protein HslJ	36	36	1	1	9389				422	422	422	fig|1322345.19.peg.3555	fig|1382700.12.peg.1569	fig|1401688.5.peg.475	fig|199310.4.peg.1701	fig|316435.10.peg.1647	fig|316435.29.peg.5127	fig|362663.9.peg.1418	fig|364106.8.peg.1665	fig|439184.7.peg.1608	fig|562.10884.peg.4846	fig|562.10890.peg.1469	fig|562.11318.peg.5028	fig|562.11327.peg.1302	fig|562.13741.peg.1651	fig|562.17274.peg.681	fig|562.19158.peg.1484	fig|562.19203.peg.2797	fig|562.22350.peg.1515	fig|562.25422.peg.1717	fig|562.28183.peg.1391	fig|562.28203.peg.1542	fig|562.29017.peg.3455	fig|562.33455.peg.1210	fig|562.33463.peg.3016	fig|562.33464.peg.1619	fig|562.39520.peg.3221	fig|562.39534.peg.2718	fig|562.7587.peg.2577	fig|562.7588.peg.2564	fig|564.14.peg.3165	fig|569579.3.peg.1633	fig|655817.3.peg.1714	fig|714962.3.peg.1594	fig|869729.3.peg.2127	fig|885275.3.peg.1582	fig|885276.3.peg.1585
hybB		Ni/Fe-hydrogenase 2 b-type cytochrome subunit HybB	36	36	1	1	5689				1178	1178	1178	fig|1322345.19.peg.1532	fig|1382700.12.peg.3349	fig|1401688.5.peg.2281	fig|199310.4.peg.3510	fig|316435.10.peg.3487	fig|316435.29.peg.1888	fig|362663.9.peg.3118	fig|364106.8.peg.3387	fig|439184.7.peg.3499	fig|562.10884.peg.1693	fig|562.10890.peg.3415	fig|562.11318.peg.1803	fig|562.11327.peg.4580	fig|562.13741.peg.5004	fig|562.17274.peg.2545	fig|562.19158.peg.3381	fig|562.19203.peg.939	fig|562.22350.peg.3464	fig|562.25422.peg.3683	fig|562.28183.peg.3292	fig|562.28203.peg.3425	fig|562.29017.peg.1516	fig|562.33455.peg.4563	fig|562.33463.peg.1188	fig|562.33464.peg.3475	fig|562.39520.peg.1328	fig|562.39534.peg.759	fig|562.7587.peg.780	fig|562.7588.peg.761	fig|564.14.peg.1267	fig|569579.3.peg.3475	fig|655817.3.peg.3551	fig|714962.3.peg.3450	fig|869729.3.peg.295	fig|885275.3.peg.3285	fig|885276.3.peg.3289
gspC		General secretion pathway protein C	36	36	1	1	5279				815	815	815	fig|1322345.19.peg.1203	fig|1382700.12.peg.3677	fig|1401688.5.peg.2609	fig|199310.4.peg.3848	fig|316435.10.peg.3835	fig|316435.29.peg.2225	fig|362663.9.peg.3451	fig|364106.8.peg.3711	fig|439184.7.peg.3831	fig|562.10884.peg.2026	fig|562.10890.peg.3762	fig|562.11318.peg.2152	fig|562.11327.peg.4244	fig|562.13741.peg.4664	fig|562.17274.peg.2879	fig|562.19158.peg.3706	fig|562.19203.peg.457	fig|562.22350.peg.3827	fig|562.25422.peg.4018	fig|562.28183.peg.3647	fig|562.28203.peg.3779	fig|562.29017.peg.1178	fig|562.33455.peg.4204	fig|562.33463.peg.859	fig|562.33464.peg.3815	fig|562.39520.peg.987	fig|562.39534.peg.432	fig|562.7587.peg.451	fig|562.7588.peg.430	fig|564.14.peg.925	fig|569579.3.peg.3809	fig|655817.3.peg.3901	fig|714962.3.peg.3774	fig|869729.3.peg.3532	fig|885275.3.peg.3615	fig|885276.3.peg.3620
metQ		Methionine ABC transporter substrate-binding protein	36	36	1	1	1438				812	815	814	fig|1322345.19.peg.2790	fig|1382700.12.peg.209	fig|1401688.5.peg.3989	fig|199310.4.peg.226	fig|316435.10.peg.225	fig|316435.29.peg.3736	fig|362663.9.peg.212	fig|364106.8.peg.340	fig|439184.7.peg.208	fig|562.10884.peg.3489	fig|562.10890.peg.217	fig|562.11318.peg.3780	fig|562.11327.peg.2677	fig|562.13741.peg.2951	fig|562.17274.peg.4295	fig|562.19158.peg.210	fig|562.19203.peg.4197	fig|562.22350.peg.239	fig|562.25422.peg.222	fig|562.28183.peg.226	fig|562.28203.peg.223	fig|562.29017.peg.4846	fig|562.33455.peg.2651	fig|562.33463.peg.4420	fig|562.33464.peg.222	fig|562.39520.peg.4635	fig|562.39534.peg.4072	fig|562.7587.peg.3760	fig|562.7588.peg.3982	fig|564.14.peg.4572	fig|569579.3.peg.223	fig|655817.3.peg.229	fig|714962.3.peg.208	fig|869729.3.peg.5116	fig|885275.3.peg.211	fig|885276.3.peg.211
fbaB		Fructose-bisphosphate aldolase class I (EC 4.1.2.13)	36	36	1	1	10626				1052	1052	1052	fig|1322345.19.peg.5031	fig|1382700.12.peg.2305	fig|1401688.5.peg.1215	fig|199310.4.peg.2467	fig|316435.10.peg.2493	fig|316435.29.peg.850	fig|362663.9.peg.2153	fig|364106.8.peg.2400	fig|439184.7.peg.2452	fig|562.10884.peg.655	fig|562.10890.peg.2293	fig|562.11318.peg.682	fig|562.11327.peg.462	fig|562.13741.peg.861	fig|562.17274.peg.1577	fig|562.19158.peg.2257	fig|562.19203.peg.1994	fig|562.22350.peg.2333	fig|562.25422.peg.2505	fig|562.28183.peg.2185	fig|562.28203.peg.2315	fig|562.29017.peg.2663	fig|562.33455.peg.294	fig|562.33463.peg.2196	fig|562.33464.peg.2476	fig|562.39520.peg.2362	fig|562.39534.peg.1868	fig|562.7587.peg.1804	fig|562.7588.peg.1787	fig|564.14.peg.2263	fig|569579.3.peg.2432	fig|655817.3.peg.2537	fig|714962.3.peg.2370	fig|869729.3.peg.1341	fig|885275.3.peg.2322	fig|885276.3.peg.2325
ytfE		Repair of Iron Centers di-iron protein	36	36	1	1	6443				662	662	662	fig|1322345.19.peg.2331	fig|1382700.12.peg.4721	fig|1401688.5.peg.3586	fig|199310.4.peg.4972	fig|316435.10.peg.4900	fig|316435.29.peg.3254	fig|362663.9.peg.4508	fig|364106.8.peg.4692	fig|439184.7.peg.4907	fig|562.10884.peg.3087	fig|562.10890.peg.4761	fig|562.11318.peg.3209	fig|562.11327.peg.3079	fig|562.13741.peg.3492	fig|562.17274.peg.3879	fig|562.19158.peg.4788	fig|562.19203.peg.4636	fig|562.22350.peg.5058	fig|562.25422.peg.5135	fig|562.28183.peg.4596	fig|562.28203.peg.4783	fig|562.29017.peg.106	fig|562.33455.peg.3085	fig|562.33463.peg.4873	fig|562.33464.peg.4872	fig|562.39520.peg.5114	fig|562.39534.peg.4451	fig|562.7587.peg.4249	fig|562.7588.peg.4515	fig|564.14.peg.5079	fig|569579.3.peg.4821	fig|655817.3.peg.4968	fig|714962.3.peg.4758	fig|869729.3.peg.4576	fig|885275.3.peg.4601	fig|885276.3.peg.4606
hyaB		Uptake [NiFe] hydrogenase, large subunit HyaB (EC 1.12.99.6)	36	36	1	1	2691				1793	1793	1793	fig|1322345.19.peg.4199	fig|1382700.12.peg.1003	fig|1401688.5.peg.4872	fig|199310.4.peg.1055	fig|316435.10.peg.1029	fig|316435.29.peg.4538	fig|362663.9.peg.990	fig|364106.8.peg.1115	fig|439184.7.peg.1024	fig|562.10884.peg.4329	fig|562.10890.peg.1024	fig|562.11318.peg.4586	fig|562.11327.peg.1890	fig|562.13741.peg.2231	fig|562.17274.peg.96	fig|562.19158.peg.993	fig|562.19203.peg.3318	fig|562.22350.peg.1051	fig|562.25422.peg.1182	fig|562.28183.peg.1004	fig|562.28203.peg.1100	fig|562.29017.peg.3993	fig|562.33455.peg.1771	fig|562.33463.peg.3652	fig|562.33464.peg.1018	fig|562.39520.peg.3687	fig|562.39534.peg.3290	fig|562.7587.peg.3015	fig|562.7588.peg.3204	fig|564.14.peg.3789	fig|569579.3.peg.1031	fig|655817.3.peg.1060	fig|714962.3.peg.1044	fig|869729.3.peg.2715	fig|885275.3.peg.987	fig|885276.3.peg.988
ydjZ		DedA family inner membrane protein YdjZ	36	36	1	1	9962				704	707	704	fig|1322345.19.peg.3175	fig|1382700.12.peg.1885	fig|1401688.5.peg.790	fig|199310.4.peg.2016	fig|316435.10.peg.1980	fig|316435.29.peg.321	fig|362663.9.peg.1720	fig|364106.8.peg.1989	fig|439184.7.peg.1938	fig|562.10884.peg.238	fig|562.10890.peg.1820	fig|562.11318.peg.223	fig|562.11327.peg.972	fig|562.13741.peg.1327	fig|562.17274.peg.1000	fig|562.19158.peg.1804	fig|562.19203.peg.2481	fig|562.22350.peg.1855	fig|562.25422.peg.2043	fig|562.28183.peg.1728	fig|562.28203.peg.1872	fig|562.29017.peg.3093	fig|562.33455.peg.800	fig|562.33463.peg.2639	fig|562.33464.peg.1960	fig|562.39520.peg.2807	fig|562.39534.peg.2283	fig|562.7587.peg.2257	fig|562.7588.peg.2216	fig|564.14.peg.2786	fig|569579.3.peg.1987	fig|655817.3.peg.2102	fig|714962.3.peg.1907	fig|869729.3.peg.1781	fig|885275.3.peg.1893	fig|885276.3.peg.1896
ligA		DNA ligase (NAD(+)) (EC 6.5.1.2)	36	36	1	1	11126				2015	2015	2015	fig|1322345.19.peg.327	fig|1382700.12.peg.2671	fig|1401688.5.peg.1581	fig|199310.4.peg.2776	fig|316435.10.peg.2800	fig|316435.29.peg.1191	fig|362663.9.peg.2465	fig|364106.8.peg.2751	fig|439184.7.peg.2828	fig|562.10884.peg.962	fig|562.10890.peg.2610	fig|562.11318.peg.1039	fig|562.11327.peg.150	fig|562.13741.peg.552	fig|562.17274.peg.1887	fig|562.19158.peg.2625	fig|562.19203.peg.1674	fig|562.22350.peg.2667	fig|562.25422.peg.2891	fig|562.28183.peg.2503	fig|562.28203.peg.2635	fig|562.29017.peg.2344	fig|562.33455.peg.5394	fig|562.33463.peg.1868	fig|562.33464.peg.2790	fig|562.39520.peg.2029	fig|562.39534.peg.1562	fig|562.7587.peg.1501	fig|562.7588.peg.1414	fig|564.14.peg.1947	fig|569579.3.peg.2809	fig|655817.3.peg.2848	fig|714962.3.peg.2772	fig|869729.3.peg.980	fig|885275.3.peg.2624	fig|885276.3.peg.2627
menE		O-succinylbenzoic acid--CoA ligase (EC 6.2.1.26)	36	36	1	1	10857				1355	1355	1355	fig|1322345.19.peg.193	fig|1382700.12.peg.2478	fig|1401688.5.peg.1387	fig|199310.4.peg.2642	fig|316435.10.peg.2664	fig|316435.29.peg.1053	fig|362663.9.peg.2331	fig|364106.8.peg.2572	fig|439184.7.peg.2627	fig|562.10884.peg.830	fig|562.10890.peg.2472	fig|562.11318.peg.860	fig|562.11327.peg.287	fig|562.13741.peg.684	fig|562.17274.peg.1754	fig|562.19158.peg.2432	fig|562.19203.peg.1812	fig|562.22350.peg.2528	fig|562.25422.peg.2690	fig|562.28183.peg.2362	fig|562.28203.peg.2494	fig|562.29017.peg.2483	fig|562.33455.peg.95	fig|562.33463.peg.2004	fig|562.33464.peg.2654	fig|562.39520.peg.2171	fig|562.39534.peg.1696	fig|562.7587.peg.1629	fig|562.7588.peg.1610	fig|564.14.peg.2086	fig|569579.3.peg.2613	fig|655817.3.peg.2714	fig|714962.3.peg.2545	fig|869729.3.peg.1165	fig|885275.3.peg.2491	fig|885276.3.peg.2494
pyrB		Aspartate carbamoyltransferase (EC 2.1.3.2)	36	36	1	1	6483				935	935	935	fig|1322345.19.peg.2366	fig|1382700.12.peg.4756	fig|1401688.5.peg.3620	fig|199310.4.peg.5008	fig|316435.10.peg.4935	fig|316435.29.peg.3289	fig|362663.9.peg.4544	fig|364106.8.peg.4727	fig|439184.7.peg.4944	fig|562.10884.peg.3123	fig|562.10890.peg.4796	fig|562.11318.peg.3244	fig|562.11327.peg.3043	fig|562.13741.peg.3458	fig|562.17274.peg.3916	fig|562.19158.peg.4823	fig|562.19203.peg.4603	fig|562.22350.peg.5092	fig|562.25422.peg.5171	fig|562.28183.peg.4697	fig|562.28203.peg.4819	fig|562.29017.peg.70	fig|562.33455.peg.3050	fig|562.33463.peg.4839	fig|562.33464.peg.4910	fig|562.39520.peg.5067	fig|562.39534.peg.4417	fig|562.7587.peg.4214	fig|562.7588.peg.4480	fig|564.14.peg.5043	fig|569579.3.peg.4857	fig|655817.3.peg.5006	fig|714962.3.peg.4792	fig|869729.3.peg.4613	fig|885275.3.peg.4636	fig|885276.3.peg.4641
hypA		[NiFe] hydrogenase nickel incorporation protein HybF	36	36	1	1	5693				341	341	341	fig|1322345.19.peg.1536	fig|1382700.12.peg.3345	fig|1401688.5.peg.2277	fig|199310.4.peg.3506	fig|316435.10.peg.3483	fig|316435.29.peg.1884	fig|362663.9.peg.3114	fig|364106.8.peg.3383	fig|439184.7.peg.3495	fig|562.10884.peg.1689	fig|562.10890.peg.3411	fig|562.11318.peg.1799	fig|562.11327.peg.4584	fig|562.13741.peg.5008	fig|562.17274.peg.2541	fig|562.19158.peg.3377	fig|562.19203.peg.943	fig|562.22350.peg.3460	fig|562.25422.peg.3679	fig|562.28183.peg.3288	fig|562.28203.peg.3421	fig|562.29017.peg.1520	fig|562.33455.peg.4567	fig|562.33463.peg.1192	fig|562.33464.peg.3471	fig|562.39520.peg.1332	fig|562.39534.peg.763	fig|562.7587.peg.784	fig|562.7588.peg.765	fig|564.14.peg.1271	fig|569579.3.peg.3471	fig|655817.3.peg.3547	fig|714962.3.peg.3446	fig|869729.3.peg.299	fig|885275.3.peg.3281	fig|885276.3.peg.3285
ompD		Outer membrane porin OmpD	36	36	1	1	10217				1082	1082	1082	fig|1322345.19.peg.2989	fig|1382700.12.peg.2069	fig|1401688.5.peg.975	fig|199310.4.peg.2205	fig|316435.10.peg.2233	fig|316435.29.peg.577	fig|362663.9.peg.1901	fig|364106.8.peg.2170	fig|439184.7.peg.2195	fig|562.10884.peg.423	fig|562.10890.peg.2025	fig|562.11318.peg.412	fig|562.11327.peg.783	fig|562.13741.peg.1141	fig|562.17274.peg.1239	fig|562.19158.peg.1986	fig|562.19203.peg.2290	fig|562.22350.peg.2045	fig|562.25422.peg.2236	fig|562.28183.peg.1912	fig|562.28203.peg.2063	fig|562.29017.peg.2905	fig|562.33455.peg.610	fig|562.33463.peg.2453	fig|562.33464.peg.2206	fig|562.39520.peg.2613	fig|562.39534.peg.2097	fig|562.7587.peg.2071	fig|562.7588.peg.2032	fig|564.14.peg.2531	fig|569579.3.peg.2177	fig|655817.3.peg.2295	fig|714962.3.peg.2088	fig|869729.3.peg.1592	fig|885275.3.peg.2079	fig|885276.3.peg.2082
hns		DNA-binding protein H-NS	36	36	1	1	9188				413	413	413	fig|1322345.19.peg.3673	fig|1382700.12.peg.1392	fig|1401688.5.peg.300	fig|199310.4.peg.1582	fig|316435.10.peg.1526	fig|316435.29.peg.5001	fig|362663.9.peg.1295	fig|364106.8.peg.1484	fig|439184.7.peg.1418	fig|562.10884.peg.4721	fig|562.10890.peg.1343	fig|562.11318.peg.4900	fig|562.11327.peg.1426	fig|562.13741.peg.1773	fig|562.17274.peg.495	fig|562.19158.peg.1306	fig|562.19203.peg.2928	fig|562.22350.peg.1385	fig|562.25422.peg.1518	fig|562.28183.peg.1246	fig|562.28203.peg.1419	fig|562.29017.peg.3584	fig|562.33455.peg.1343	fig|562.33463.peg.3134	fig|562.33464.peg.1491	fig|562.39520.peg.3415	fig|562.39534.peg.2835	fig|562.7587.peg.2764	fig|562.7588.peg.2751	fig|564.14.peg.3293	fig|569579.3.peg.1439	fig|655817.3.peg.1592	fig|714962.3.peg.1414	fig|869729.3.peg.2325	fig|885275.3.peg.1467	fig|885276.3.peg.1469
agaY		D-tagatose-1,6-bisphosphate aldolase subunit KbaY (EC 4.1.2.40)	36	36	1	1	5483				860	860	860	fig|1322345.19.peg.1378	fig|1382700.12.peg.3499	fig|1401688.5.peg.2430	fig|199310.4.peg.3669	fig|316435.10.peg.3648	fig|316435.29.peg.2046	fig|362663.9.peg.3271	fig|364106.8.peg.3535	fig|439184.7.peg.3650	fig|562.10884.peg.1847	fig|562.10890.peg.3578	fig|562.11318.peg.1970	fig|562.11327.peg.4423	fig|562.13741.peg.4865	fig|562.17274.peg.2701	fig|562.19158.peg.3529	fig|562.19203.peg.770	fig|562.22350.peg.3639	fig|562.25422.peg.3838	fig|562.28183.peg.3464	fig|562.28203.peg.3595	fig|562.29017.peg.1357	fig|562.33455.peg.4388	fig|562.33463.peg.1035	fig|562.33464.peg.3632	fig|562.39520.peg.1170	fig|562.39534.peg.606	fig|562.7587.peg.632	fig|562.7588.peg.609	fig|564.14.peg.1105	fig|569579.3.peg.3629	fig|655817.3.peg.3717	fig|714962.3.peg.3598	fig|869729.3.peg.138	fig|885275.3.peg.3440	fig|885276.3.peg.3444
argB		N-acetylglutamate kinase (EC 2.7.2.8)	36	36	1	1	4350				773	776	775	fig|1322345.19.peg.497	fig|1382700.12.peg.4407	fig|1401688.5.peg.3294	fig|199310.4.peg.4618	fig|316435.10.peg.4587	fig|316435.29.peg.2954	fig|362663.9.peg.4222	fig|364106.8.peg.4438	fig|439184.7.peg.4543	fig|562.10884.peg.2714	fig|562.10890.peg.4467	fig|562.11318.peg.2855	fig|562.11327.peg.3517	fig|562.13741.peg.3932	fig|562.17274.peg.3583	fig|562.19158.peg.4423	fig|562.19203.peg.622	fig|562.22350.peg.4618	fig|562.25422.peg.4754	fig|562.28183.peg.4375	fig|562.28203.peg.4489	fig|562.29017.peg.484	fig|562.33455.peg.3488	fig|562.33463.peg.153	fig|562.33464.peg.4565	fig|562.39520.peg.239	fig|562.39534.peg.4795	fig|562.7587.peg.4618	fig|562.7588.peg.4811	fig|564.14.peg.176	fig|569579.3.peg.4516	fig|655817.3.peg.4667	fig|714962.3.peg.4468	fig|869729.3.peg.4308	fig|885275.3.peg.4312	fig|885276.3.peg.4317
nagA		N-acetylglucosamine-6-phosphate deacetylase (EC 3.5.1.25)	36	36	1	1	2030				1148	1148	1148	fig|1322345.19.peg.4483	fig|1382700.12.peg.693	fig|1401688.5.peg.4486	fig|199310.4.peg.715	fig|316435.10.peg.739	fig|316435.29.peg.4247	fig|362663.9.peg.697	fig|364106.8.peg.766	fig|439184.7.peg.649	fig|562.10884.peg.3985	fig|562.10890.peg.715	fig|562.11318.peg.4276	fig|562.11327.peg.2182	fig|562.13741.peg.2520	fig|562.17274.peg.4790	fig|562.19158.peg.634	fig|562.19203.peg.3672	fig|562.22350.peg.773	fig|562.25422.peg.728	fig|562.28183.peg.739	fig|562.28203.peg.717	fig|562.29017.peg.4338	fig|562.33455.peg.2071	fig|562.33463.peg.3937	fig|562.33464.peg.724	fig|562.39520.peg.4132	fig|562.39534.peg.3577	fig|562.7587.peg.3333	fig|562.7588.peg.3557	fig|564.14.peg.4085	fig|569579.3.peg.672	fig|655817.3.peg.758	fig|714962.3.peg.688	fig|869729.3.peg.3039	fig|885275.3.peg.700	fig|885276.3.peg.700
yhhW		Quercetin 2,3-dioxygenase (EC 1.13.11.24) => YhhW	36	36	1	1	5106				695	695	695	fig|1322345.19.peg.1077	fig|1382700.12.peg.3800	fig|1401688.5.peg.2734	fig|199310.4.peg.3976	fig|316435.10.peg.3964	fig|316435.29.peg.2354	fig|362663.9.peg.3578	fig|364106.8.peg.3866	fig|439184.7.peg.3960	fig|562.10884.peg.2150	fig|562.10890.peg.3892	fig|562.11318.peg.2282	fig|562.11327.peg.4117	fig|562.13741.peg.4539	fig|562.17274.peg.3003	fig|562.19158.peg.3830	fig|562.19203.peg.328	fig|562.22350.peg.3959	fig|562.25422.peg.4144	fig|562.28183.peg.3803	fig|562.28203.peg.3911	fig|562.29017.peg.1052	fig|562.33455.peg.4078	fig|562.33463.peg.734	fig|562.33464.peg.3946	fig|562.39520.peg.852	fig|562.39534.peg.306	fig|562.7587.peg.326	fig|562.7588.peg.306	fig|564.14.peg.795	fig|569579.3.peg.3934	fig|655817.3.peg.4034	fig|714962.3.peg.3897	fig|869729.3.peg.3698	fig|885275.3.peg.3742	fig|885276.3.peg.3747
allS_6		hypothetical protein	36	36	1	1	4531				905	905	905	fig|1322345.19.peg.644	fig|1382700.12.peg.4220	fig|1401688.5.peg.3148	fig|199310.4.peg.4469	fig|316435.10.peg.4423	fig|316435.29.peg.2801	fig|362663.9.peg.4074	fig|364106.8.peg.4292	fig|439184.7.peg.4395	fig|562.10884.peg.2567	fig|562.10890.peg.4318	fig|562.11318.peg.2705	fig|562.11327.peg.3668	fig|562.13741.peg.4081	fig|562.17274.peg.3435	fig|562.19158.peg.4279	fig|562.19203.peg.5000	fig|562.22350.peg.4459	fig|562.25422.peg.4607	fig|562.28183.peg.4228	fig|562.28203.peg.4339	fig|562.29017.peg.631	fig|562.33455.peg.3634	fig|562.33463.peg.300	fig|562.33464.peg.4415	fig|562.39520.peg.396	fig|562.39534.peg.4943	fig|562.7587.peg.4764	fig|562.7588.peg.4957	fig|564.14.peg.325	fig|569579.3.peg.4369	fig|655817.3.peg.4509	fig|714962.3.peg.4321	fig|869729.3.peg.4147	fig|885275.3.peg.4168	fig|885276.3.peg.4173
yfaV		L-rhamnonate transporter (predicted by genome context)	36	36	1	1	10840				1289	1289	1289	fig|1322345.19.peg.178	fig|1382700.12.peg.2463	fig|1401688.5.peg.1372	fig|199310.4.peg.2626	fig|316435.10.peg.2649	fig|316435.29.peg.1038	fig|362663.9.peg.2315	fig|364106.8.peg.2556	fig|439184.7.peg.2612	fig|562.10884.peg.815	fig|562.10890.peg.2457	fig|562.11318.peg.845	fig|562.11327.peg.302	fig|562.13741.peg.699	fig|562.17274.peg.1739	fig|562.19158.peg.2417	fig|562.19203.peg.1827	fig|562.22350.peg.2513	fig|562.25422.peg.2675	fig|562.28183.peg.2347	fig|562.28203.peg.2479	fig|562.29017.peg.2498	fig|562.33455.peg.110	fig|562.33463.peg.2019	fig|562.33464.peg.2639	fig|562.39520.peg.2188	fig|562.39534.peg.1711	fig|562.7587.peg.1644	fig|562.7588.peg.1625	fig|564.14.peg.2101	fig|569579.3.peg.2598	fig|655817.3.peg.2698	fig|714962.3.peg.2529	fig|869729.3.peg.1181	fig|885275.3.peg.2476	fig|885276.3.peg.2479
recR		Recombination protein RecR	36	36	1	1	1847				605	605	605	fig|1322345.19.peg.4636	fig|1382700.12.peg.470	fig|1401688.5.peg.4261	fig|199310.4.peg.556	fig|316435.10.peg.586	fig|316435.29.peg.4087	fig|362663.9.peg.537	fig|364106.8.peg.606	fig|439184.7.peg.481	fig|562.10884.peg.3827	fig|562.10890.peg.556	fig|562.11318.peg.4117	fig|562.11327.peg.2339	fig|562.13741.peg.2677	fig|562.17274.peg.4567	fig|562.19158.peg.474	fig|562.19203.peg.3837	fig|562.22350.peg.598	fig|562.25422.peg.497	fig|562.28183.peg.579	fig|562.28203.peg.557	fig|562.29017.peg.4502	fig|562.33455.peg.2236	fig|562.33463.peg.4090	fig|562.33464.peg.563	fig|562.39520.peg.4295	fig|562.39534.peg.3731	fig|562.7587.peg.3494	fig|562.7588.peg.3719	fig|564.14.peg.4247	fig|569579.3.peg.504	fig|655817.3.peg.595	fig|714962.3.peg.467	fig|869729.3.peg.3208	fig|885275.3.peg.547	fig|885276.3.peg.547
inaA		Weak-acid-inducible locus InaA	36	36	1	1	10831				650	650	650	fig|1322345.19.peg.169	fig|1382700.12.peg.2453	fig|1401688.5.peg.1362	fig|199310.4.peg.2617	fig|316435.10.peg.2640	fig|316435.29.peg.1029	fig|362663.9.peg.2305	fig|364106.8.peg.2546	fig|439184.7.peg.2602	fig|562.10884.peg.805	fig|562.10890.peg.2447	fig|562.11318.peg.835	fig|562.11327.peg.311	fig|562.13741.peg.709	fig|562.17274.peg.1729	fig|562.19158.peg.2407	fig|562.19203.peg.1837	fig|562.22350.peg.2503	fig|562.25422.peg.2665	fig|562.28183.peg.2337	fig|562.28203.peg.2469	fig|562.29017.peg.2508	fig|562.33455.peg.120	fig|562.33463.peg.2028	fig|562.33464.peg.2629	fig|562.39520.peg.2197	fig|562.39534.peg.1720	fig|562.7587.peg.1654	fig|562.7588.peg.1635	fig|564.14.peg.2110	fig|569579.3.peg.2588	fig|655817.3.peg.2689	fig|714962.3.peg.2519	fig|869729.3.peg.1191	fig|885275.3.peg.2467	fig|885276.3.peg.2470
hycG		Formate hydrogenlyase subunit 7	36	36	1	1	11763				767	767	767	fig|1322345.19.peg.1963	fig|1382700.12.peg.3025	fig|1401688.5.peg.1950	fig|199310.4.peg.3088	fig|316435.10.peg.3067	fig|316435.29.peg.1452	fig|362663.9.peg.2723	fig|364106.8.peg.3066	fig|439184.7.peg.3160	fig|562.10884.peg.1225	fig|562.10890.peg.2981	fig|562.11318.peg.1333	fig|562.11327.peg.5023	fig|562.13741.peg.285	fig|562.17274.peg.2214	fig|562.19158.peg.2983	fig|562.19203.peg.1408	fig|562.22350.peg.2993	fig|562.25422.peg.3275	fig|562.28183.peg.2819	fig|562.28203.peg.2959	fig|562.29017.peg.2075	fig|562.33455.peg.5062	fig|562.33463.peg.1616	fig|562.33464.peg.3057	fig|562.39520.peg.1762	fig|562.39534.peg.1252	fig|562.7587.peg.1178	fig|562.7588.peg.1090	fig|564.14.peg.1688	fig|569579.3.peg.3140	fig|655817.3.peg.3108	fig|714962.3.peg.3132	fig|869729.3.peg.646	fig|885275.3.peg.2878	fig|885276.3.peg.2881
ycgE		HTH-type transcriptional repressor YcgE	36	36	1	1	9081				731	731	731	fig|1322345.19.peg.3767	fig|1382700.12.peg.1305	fig|1401688.5.peg.216	fig|199310.4.peg.1495	fig|316435.10.peg.1436	fig|316435.29.peg.4903	fig|362663.9.peg.1215	fig|364106.8.peg.1401	fig|439184.7.peg.1335	fig|562.10884.peg.4635	fig|562.10890.peg.1258	fig|562.11318.peg.4816	fig|562.11327.peg.1518	fig|562.13741.peg.1862	fig|562.17274.peg.408	fig|562.19158.peg.1222	fig|562.19203.peg.3019	fig|562.22350.peg.1293	fig|562.25422.peg.1426	fig|562.28183.peg.1161	fig|562.28203.peg.1332	fig|562.29017.peg.3677	fig|562.33455.peg.1431	fig|562.33463.peg.3224	fig|562.33464.peg.1393	fig|562.39520.peg.3517	fig|562.39534.peg.2927	fig|562.7587.peg.2849	fig|562.7588.peg.2839	fig|564.14.peg.3412	fig|569579.3.peg.1349	fig|655817.3.peg.1498	fig|714962.3.peg.1330	fig|869729.3.peg.2412	fig|885275.3.peg.1375	fig|885276.3.peg.1377
hrpA		ATP-dependent helicase HrpA	36	36	1	1	9411				3902	3902	3902	fig|1322345.19.peg.3542	fig|1382700.12.peg.1581	fig|1401688.5.peg.487	fig|199310.4.peg.1714	fig|316435.10.peg.1662	fig|316435.29.peg.2	fig|362663.9.peg.1433	fig|364106.8.peg.1679	fig|439184.7.peg.1621	fig|562.10884.peg.4854	fig|562.10890.peg.1483	fig|562.11318.peg.5042	fig|562.11327.peg.1289	fig|562.13741.peg.1638	fig|562.17274.peg.693	fig|562.19158.peg.1498	fig|562.19203.peg.2784	fig|562.22350.peg.1529	fig|562.25422.peg.1729	fig|562.28183.peg.1404	fig|562.28203.peg.1557	fig|562.29017.peg.3447	fig|562.33455.peg.1198	fig|562.33463.peg.3003	fig|562.33464.peg.1636	fig|562.39520.peg.3206	fig|562.39534.peg.2706	fig|562.7587.peg.2564	fig|562.7588.peg.2551	fig|564.14.peg.3151	fig|569579.3.peg.1647	fig|655817.3.peg.1726	fig|714962.3.peg.1608	fig|869729.3.peg.2112	fig|885275.3.peg.1594	fig|885276.3.peg.1597
ypdB		Two-component transcriptional response regulator YpdB	36	36	1	1	11079				734	737	736	fig|1322345.19.peg.300	fig|1382700.12.peg.2645	fig|1401688.5.peg.1556	fig|199310.4.peg.2751	fig|316435.10.peg.2773	fig|316435.29.peg.1165	fig|362663.9.peg.2440	fig|364106.8.peg.2726	fig|439184.7.peg.2802	fig|562.10884.peg.936	fig|562.10890.peg.2583	fig|562.11318.peg.1012	fig|562.11327.peg.177	fig|562.13741.peg.579	fig|562.17274.peg.1862	fig|562.19158.peg.2600	fig|562.19203.peg.1700	fig|562.22350.peg.2639	fig|562.25422.peg.2865	fig|562.28183.peg.2475	fig|562.28203.peg.2607	fig|562.29017.peg.2371	fig|562.33455.peg.5421	fig|562.33463.peg.1896	fig|562.33464.peg.2765	fig|562.39520.peg.2055	fig|562.39534.peg.1589	fig|562.7587.peg.1526	fig|562.7588.peg.1440	fig|564.14.peg.1973	fig|569579.3.peg.2784	fig|655817.3.peg.2821	fig|714962.3.peg.2747	fig|869729.3.peg.1006	fig|885275.3.peg.2598	fig|885276.3.peg.2601
ccmB		ABC transporter involved in cytochrome c biogenesis, CcmB subunit	36	36	1	1	10785				659	662	661	fig|1322345.19.peg.131	fig|1382700.12.peg.2415	fig|1401688.5.peg.1324	fig|199310.4.peg.2579	fig|316435.10.peg.2602	fig|316435.29.peg.990	fig|362663.9.peg.2265	fig|364106.8.peg.2508	fig|439184.7.peg.2563	fig|562.10884.peg.766	fig|562.10890.peg.2408	fig|562.11318.peg.796	fig|562.11327.peg.350	fig|562.13741.peg.748	fig|562.17274.peg.1690	fig|562.19158.peg.2368	fig|562.19203.peg.1876	fig|562.22350.peg.2459	fig|562.25422.peg.2626	fig|562.28183.peg.2298	fig|562.28203.peg.2430	fig|562.29017.peg.2547	fig|562.33455.peg.160	fig|562.33463.peg.2066	fig|562.33464.peg.2590	fig|562.39520.peg.2240	fig|562.39534.peg.1758	fig|562.7587.peg.1694	fig|562.7588.peg.1674	fig|564.14.peg.2150	fig|569579.3.peg.2549	fig|655817.3.peg.2650	fig|714962.3.peg.2481	fig|869729.3.peg.1230	fig|885275.3.peg.2429	fig|885276.3.peg.2432
yjgQ		Lipopolysaccharide export system permease protein LptG	36	36	1	1	6504				1082	1082	1082	fig|1322345.19.peg.2383	fig|1382700.12.peg.4773	fig|1401688.5.peg.3637	fig|199310.4.peg.5026	fig|316435.10.peg.4952	fig|316435.29.peg.3306	fig|362663.9.peg.4562	fig|364106.8.peg.4744	fig|439184.7.peg.4962	fig|562.10884.peg.3141	fig|562.10890.peg.4814	fig|562.11318.peg.3262	fig|562.11327.peg.3025	fig|562.13741.peg.3439	fig|562.17274.peg.3934	fig|562.19158.peg.4839	fig|562.19203.peg.4586	fig|562.22350.peg.5109	fig|562.25422.peg.5189	fig|562.28183.peg.4713	fig|562.28203.peg.4835	fig|562.29017.peg.52	fig|562.33455.peg.3032	fig|562.33463.peg.4823	fig|562.33464.peg.4928	fig|562.39520.peg.5051	fig|562.39534.peg.4401	fig|562.7587.peg.4196	fig|562.7588.peg.4462	fig|564.14.peg.5025	fig|569579.3.peg.4875	fig|655817.3.peg.5024	fig|714962.3.peg.4809	fig|869729.3.peg.4631	fig|885275.3.peg.4653	fig|885276.3.peg.4658
lspA		Lipoprotein signal peptidase (EC 3.4.23.36)	36	36	1	1	1213				494	494	494	fig|1322345.19.peg.2602	fig|1382700.12.peg.25	fig|1401688.5.peg.3804	fig|199310.4.peg.27	fig|316435.10.peg.26	fig|316435.29.peg.3541	fig|362663.9.peg.26	fig|364106.8.peg.156	fig|439184.7.peg.21	fig|562.10884.peg.3302	fig|562.10890.peg.28	fig|562.11318.peg.3594	fig|562.11327.peg.2872	fig|562.13741.peg.3158	fig|562.17274.peg.4104	fig|562.19158.peg.25	fig|562.19203.peg.4387	fig|562.22350.peg.31	fig|562.25422.peg.26	fig|562.28183.peg.36	fig|562.28203.peg.34	fig|562.29017.peg.5034	fig|562.33455.peg.2845	fig|562.33463.peg.4607	fig|562.33464.peg.28	fig|562.39520.peg.4834	fig|562.39534.peg.4260	fig|562.7587.peg.3952	fig|562.7588.peg.4173	fig|564.14.peg.4769	fig|569579.3.peg.28	fig|655817.3.peg.27	fig|714962.3.peg.23	fig|869729.3.peg.4921	fig|885275.3.peg.24	fig|885276.3.peg.24
carA		Carbamoyl-phosphate synthase small chain (EC 6.3.5.5)	36	36	1	1	1225				1148	1148	1148	fig|1322345.19.peg.2610	fig|1382700.12.peg.33	fig|1401688.5.peg.3812	fig|199310.4.peg.36	fig|316435.10.peg.34	fig|316435.29.peg.3549	fig|362663.9.peg.33	fig|364106.8.peg.164	fig|439184.7.peg.29	fig|562.10884.peg.3310	fig|562.10890.peg.35	fig|562.11318.peg.3601	fig|562.11327.peg.2863	fig|562.13741.peg.3150	fig|562.17274.peg.4112	fig|562.19158.peg.33	fig|562.19203.peg.4380	fig|562.22350.peg.37	fig|562.25422.peg.34	fig|562.28183.peg.42	fig|562.28203.peg.40	fig|562.29017.peg.5026	fig|562.33455.peg.2837	fig|562.33463.peg.4599	fig|562.33464.peg.36	fig|562.39520.peg.4825	fig|562.39534.peg.4252	fig|562.7587.peg.3944	fig|562.7588.peg.4165	fig|564.14.peg.4760	fig|569579.3.peg.36	fig|655817.3.peg.36	fig|714962.3.peg.31	fig|869729.3.peg.4930	fig|885275.3.peg.33	fig|885276.3.peg.33
glgB		1,4-alpha-glucan (glycogen) branching enzyme, GH-13-type (EC 2.4.1.18)	36	36	1	1	5115				2186	2186	2186	fig|1322345.19.peg.1085	fig|1382700.12.peg.3794	fig|1401688.5.peg.2728	fig|199310.4.peg.3968	fig|316435.10.peg.3956	fig|316435.29.peg.2346	fig|362663.9.peg.3570	fig|364106.8.peg.3860	fig|439184.7.peg.3954	fig|562.10884.peg.2144	fig|562.10890.peg.3884	fig|562.11318.peg.2274	fig|562.11327.peg.4125	fig|562.13741.peg.4545	fig|562.17274.peg.2997	fig|562.19158.peg.3824	fig|562.19203.peg.336	fig|562.22350.peg.3951	fig|562.25422.peg.4138	fig|562.28183.peg.3795	fig|562.28203.peg.3903	fig|562.29017.peg.1058	fig|562.33455.peg.4084	fig|562.33463.peg.742	fig|562.33464.peg.3938	fig|562.39520.peg.860	fig|562.39534.peg.314	fig|562.7587.peg.332	fig|562.7588.peg.312	fig|564.14.peg.803	fig|569579.3.peg.3928	fig|655817.3.peg.4026	fig|714962.3.peg.3891	fig|869729.3.peg.3692	fig|885275.3.peg.3734	fig|885276.3.peg.3739
hyaA		Uptake [NiFe] hydrogenase, small subunit HyaA (EC 1.12.99.6)	36	36	1	1	2690				1118	1118	1118	fig|1322345.19.peg.4200	fig|1382700.12.peg.1002	fig|1401688.5.peg.4871	fig|199310.4.peg.1054	fig|316435.10.peg.1028	fig|316435.29.peg.4537	fig|362663.9.peg.989	fig|364106.8.peg.1114	fig|439184.7.peg.1023	fig|562.10884.peg.4328	fig|562.10890.peg.1023	fig|562.11318.peg.4585	fig|562.11327.peg.1891	fig|562.13741.peg.2232	fig|562.17274.peg.95	fig|562.19158.peg.992	fig|562.19203.peg.3319	fig|562.22350.peg.1050	fig|562.25422.peg.1181	fig|562.28183.peg.1003	fig|562.28203.peg.1099	fig|562.29017.peg.3994	fig|562.33455.peg.1772	fig|562.33463.peg.3653	fig|562.33464.peg.1017	fig|562.39520.peg.3688	fig|562.39534.peg.3291	fig|562.7587.peg.3016	fig|562.7588.peg.3205	fig|564.14.peg.3790	fig|569579.3.peg.1030	fig|655817.3.peg.1059	fig|714962.3.peg.1043	fig|869729.3.peg.2717	fig|885275.3.peg.986	fig|885276.3.peg.987
tdh		L-threonine 3-dehydrogenase (EC 1.1.1.103)	36	36	1	1	4852				1025	1025	1025	fig|1322345.19.peg.881	fig|1382700.12.peg.4006	fig|1401688.5.peg.2932	fig|199310.4.peg.4168	fig|316435.10.peg.4156	fig|316435.29.peg.2553	fig|362663.9.peg.3766	fig|364106.8.peg.4070	fig|439184.7.peg.4171	fig|562.10884.peg.2344	fig|562.10890.peg.4081	fig|562.11318.peg.2469	fig|562.11327.peg.3916	fig|562.13741.peg.4334	fig|562.17274.peg.3213	fig|562.19158.peg.4035	fig|562.19203.peg.135	fig|562.22350.peg.4218	fig|562.25422.peg.4359	fig|562.28183.peg.3993	fig|562.28203.peg.4103	fig|562.29017.peg.855	fig|562.33455.peg.3870	fig|562.33463.peg.539	fig|562.33464.peg.4151	fig|562.39520.peg.645	fig|562.39534.peg.113	fig|562.7587.peg.120	fig|562.7588.peg.95	fig|564.14.peg.588	fig|569579.3.peg.4143	fig|655817.3.peg.4240	fig|714962.3.peg.4101	fig|869729.3.peg.3913	fig|885275.3.peg.3936	fig|885276.3.peg.3940
ygfZ		tRNA-modifying protein YgfZ	36	36	1	1	12008				980	980	980	fig|1322345.19.peg.1774	fig|1382700.12.peg.3218	fig|1401688.5.peg.2147	fig|199310.4.peg.3276	fig|316435.10.peg.3261	fig|316435.29.peg.1644	fig|362663.9.peg.2931	fig|364106.8.peg.3257	fig|439184.7.peg.3363	fig|562.10884.peg.1438	fig|562.10890.peg.3193	fig|562.11318.peg.1546	fig|562.11327.peg.4834	fig|562.13741.peg.77	fig|562.17274.peg.2410	fig|562.19158.peg.3182	fig|562.19203.peg.1201	fig|562.22350.peg.3209	fig|562.25422.peg.3474	fig|562.28183.peg.3033	fig|562.28203.peg.3171	fig|562.29017.peg.1856	fig|562.33455.peg.4845	fig|562.33463.peg.1427	fig|562.33464.peg.3251	fig|562.39520.peg.1572	fig|562.39534.peg.1007	fig|562.7587.peg.980	fig|562.7588.peg.894	fig|564.14.peg.1495	fig|569579.3.peg.3339	fig|655817.3.peg.3303	fig|714962.3.peg.3320	fig|869729.3.peg.435	fig|885275.3.peg.3064	fig|885276.3.peg.3067
trg		Methyl-accepting chemotaxis protein III (ribose and galactose chemoreceptor protein)	36	36	1	1	9419				455	1412	643	fig|1322345.19.peg.3536	fig|1382700.12.peg.1587	fig|1401688.5.peg.493	fig|199310.4.peg.1720	fig|316435.10.peg.1668	fig|316435.29.peg.9	fig|362663.9.peg.1441	fig|364106.8.peg.1685	fig|439184.7.peg.1627	fig|562.10884.peg.4860	fig|562.10890.peg.1491	fig|562.11318.peg.5050	fig|562.11327.peg.1283	fig|562.13741.peg.1632	fig|562.17274.peg.699	fig|562.19158.peg.1504	fig|562.19203.peg.2776	fig|562.22350.peg.1538	fig|562.25422.peg.1736	fig|562.28183.peg.1412	fig|562.28203.peg.1565	fig|562.29017.peg.3440	fig|562.33455.peg.1191	fig|562.33463.peg.2997	fig|562.33464.peg.1643	fig|562.39520.peg.3200	fig|562.39534.peg.2700	fig|562.7587.peg.2558	fig|562.7588.peg.2545	fig|564.14.peg.3145	fig|569579.3.peg.1654	fig|655817.3.peg.1732	fig|714962.3.peg.1614	fig|869729.3.peg.2106	fig|885275.3.peg.1600	fig|885276.3.peg.1603
galE		UDP-glucose 4-epimerase (EC 5.1.3.2)	36	36	1	1	2141				1016	1016	1016	fig|1322345.19.peg.4405	fig|1382700.12.peg.771	fig|1401688.5.peg.4565	fig|199310.4.peg.794	fig|316435.10.peg.818	fig|316435.29.peg.4326	fig|362663.9.peg.776	fig|364106.8.peg.844	fig|439184.7.peg.736	fig|562.10884.peg.4065	fig|562.10890.peg.796	fig|562.11318.peg.4358	fig|562.11327.peg.2101	fig|562.13741.peg.2441	fig|562.17274.peg.4871	fig|562.19158.peg.713	fig|562.19203.peg.3592	fig|562.22350.peg.856	fig|562.25422.peg.811	fig|562.28183.peg.817	fig|562.28203.peg.797	fig|562.29017.peg.4257	fig|562.33455.peg.1991	fig|562.33463.peg.3859	fig|562.33464.peg.803	fig|562.39520.peg.4053	fig|562.39534.peg.3500	fig|562.7587.peg.3252	fig|562.7588.peg.3477	fig|564.14.peg.4002	fig|569579.3.peg.754	fig|655817.3.peg.839	fig|714962.3.peg.764	fig|869729.3.peg.2958	fig|885275.3.peg.777	fig|885276.3.peg.777
tkt		Transketolase (EC 2.2.1.1)	36	36	1	1	12058				1991	1991	1991	fig|1322345.19.peg.1734	fig|1382700.12.peg.3257	fig|1401688.5.peg.2186	fig|199310.4.peg.3316	fig|316435.10.peg.3299	fig|316435.29.peg.1686	fig|362663.9.peg.2971	fig|364106.8.peg.3297	fig|439184.7.peg.3404	fig|562.10884.peg.1477	fig|562.10890.peg.3232	fig|562.11318.peg.1587	fig|562.11327.peg.4795	fig|562.13741.peg.37	fig|562.17274.peg.2449	fig|562.19158.peg.3221	fig|562.19203.peg.1159	fig|562.22350.peg.3252	fig|562.25422.peg.3514	fig|562.28183.peg.3070	fig|562.28203.peg.3212	fig|562.29017.peg.1816	fig|562.33455.peg.4802	fig|562.33463.peg.1387	fig|562.33464.peg.3291	fig|562.39520.peg.1532	fig|562.39534.peg.968	fig|562.7587.peg.940	fig|562.7588.peg.854	fig|564.14.peg.1455	fig|569579.3.peg.3380	fig|655817.3.peg.3348	fig|714962.3.peg.3360	fig|869729.3.peg.393	fig|885275.3.peg.3104	fig|885276.3.peg.3107
caiF		Transcriptional activatory protein CaiF	36	36	1	1	1228				395	395	395	fig|1322345.19.peg.2613	fig|1382700.12.peg.36	fig|1401688.5.peg.3815	fig|199310.4.peg.39	fig|316435.10.peg.37	fig|316435.29.peg.3552	fig|362663.9.peg.36	fig|364106.8.peg.168	fig|439184.7.peg.32	fig|562.10884.peg.3313	fig|562.10890.peg.38	fig|562.11318.peg.3604	fig|562.11327.peg.2860	fig|562.13741.peg.3147	fig|562.17274.peg.4117	fig|562.19158.peg.36	fig|562.19203.peg.4377	fig|562.22350.peg.40	fig|562.25422.peg.39	fig|562.28183.peg.45	fig|562.28203.peg.43	fig|562.29017.peg.5023	fig|562.33455.peg.2834	fig|562.33463.peg.4596	fig|562.33464.peg.39	fig|562.39520.peg.4821	fig|562.39534.peg.4249	fig|562.7587.peg.3939	fig|562.7588.peg.4160	fig|564.14.peg.4756	fig|569579.3.peg.41	fig|655817.3.peg.39	fig|714962.3.peg.35	fig|869729.3.peg.4935	fig|885275.3.peg.36	fig|885276.3.peg.36
ydcS		ABC transporter periplasmic-binding protein YdcS	36	36	1	1	9440				1145	1145	1145	fig|1322345.19.peg.3518	fig|1382700.12.peg.1604	fig|1401688.5.peg.510	fig|199310.4.peg.1738	fig|316435.10.peg.1686	fig|316435.29.peg.28	fig|362663.9.peg.1459	fig|364106.8.peg.1702	fig|439184.7.peg.1646	fig|562.10884.peg.4878	fig|562.10890.peg.1509	fig|562.11318.peg.5069	fig|562.11327.peg.1265	fig|562.13741.peg.1614	fig|562.17274.peg.717	fig|562.19158.peg.1522	fig|562.19203.peg.2758	fig|562.22350.peg.1556	fig|562.25422.peg.1754	fig|562.28183.peg.1431	fig|562.28203.peg.1586	fig|562.29017.peg.3421	fig|562.33455.peg.1172	fig|562.33463.peg.2979	fig|562.33464.peg.1661	fig|562.39520.peg.3180	fig|562.39534.peg.2682	fig|562.7587.peg.2540	fig|562.7588.peg.2527	fig|564.14.peg.3127	fig|569579.3.peg.1673	fig|655817.3.peg.1751	fig|714962.3.peg.1631	fig|869729.3.peg.2087	fig|885275.3.peg.1618	fig|885276.3.peg.1621
fabI		Enoyl-[acyl-carrier-protein] reductase [NADH] (EC 1.3.1.9)	36	36	1	1	9302				788	788	788	fig|1322345.19.peg.3618	fig|1382700.12.peg.1507	fig|1401688.5.peg.413	fig|199310.4.peg.1636	fig|316435.10.peg.1583	fig|316435.29.peg.5062	fig|362663.9.peg.1352	fig|364106.8.peg.1599	fig|439184.7.peg.1544	fig|562.10884.peg.4782	fig|562.10890.peg.1404	fig|562.11318.peg.4962	fig|562.11327.peg.1367	fig|562.13741.peg.1715	fig|562.17274.peg.616	fig|562.19158.peg.1422	fig|562.19203.peg.2863	fig|562.22350.peg.1450	fig|562.25422.peg.1648	fig|562.28183.peg.1305	fig|562.28203.peg.1478	fig|562.29017.peg.3522	fig|562.33455.peg.1283	fig|562.33463.peg.3079	fig|562.33464.peg.1550	fig|562.39520.peg.3356	fig|562.39534.peg.2780	fig|562.7587.peg.2640	fig|562.7588.peg.2627	fig|564.14.peg.3233	fig|569579.3.peg.1567	fig|655817.3.peg.1648	fig|714962.3.peg.1528	fig|869729.3.peg.2194	fig|885275.3.peg.1521	fig|885276.3.peg.1523
eutH		Ethanolamine permease	36	36	1	1	11158				1226	1226	1226	fig|1322345.19.peg.357	fig|1382700.12.peg.2702	fig|1401688.5.peg.1611	fig|199310.4.peg.2807	fig|316435.10.peg.2830	fig|316435.29.peg.1221	fig|362663.9.peg.2495	fig|364106.8.peg.2781	fig|439184.7.peg.2858	fig|562.10884.peg.992	fig|562.10890.peg.2639	fig|562.11318.peg.1068	fig|562.11327.peg.120	fig|562.13741.peg.522	fig|562.17274.peg.1918	fig|562.19158.peg.2656	fig|562.19203.peg.1645	fig|562.22350.peg.2697	fig|562.25422.peg.2921	fig|562.28183.peg.2532	fig|562.28203.peg.2664	fig|562.29017.peg.2314	fig|562.33455.peg.5364	fig|562.33463.peg.1838	fig|562.33464.peg.2821	fig|562.39520.peg.1997	fig|562.39534.peg.1532	fig|562.7587.peg.1470	fig|562.7588.peg.1384	fig|564.14.peg.1917	fig|569579.3.peg.2839	fig|655817.3.peg.2879	fig|714962.3.peg.2802	fig|869729.3.peg.949	fig|885275.3.peg.2654	fig|885276.3.peg.2657
astC		Succinylornithine transaminase (EC 2.6.1.81)	36	36	1	1	9954				1220	1220	1220	fig|1322345.19.peg.3180	fig|1382700.12.peg.1880	fig|1401688.5.peg.785	fig|199310.4.peg.2012	fig|316435.10.peg.1974	fig|316435.29.peg.316	fig|362663.9.peg.1715	fig|364106.8.peg.1984	fig|439184.7.peg.1932	fig|562.10884.peg.233	fig|562.10890.peg.1816	fig|562.11318.peg.218	fig|562.11327.peg.977	fig|562.13741.peg.1332	fig|562.17274.peg.995	fig|562.19158.peg.1799	fig|562.19203.peg.2486	fig|562.22350.peg.1850	fig|562.25422.peg.2038	fig|562.28183.peg.1723	fig|562.28203.peg.1867	fig|562.29017.peg.3098	fig|562.33455.peg.805	fig|562.33463.peg.2644	fig|562.33464.peg.1955	fig|562.39520.peg.2812	fig|562.39534.peg.2288	fig|562.7587.peg.2262	fig|562.7588.peg.2221	fig|564.14.peg.2791	fig|569579.3.peg.1982	fig|655817.3.peg.2097	fig|714962.3.peg.1902	fig|869729.3.peg.1786	fig|885275.3.peg.1888	fig|885276.3.peg.1891
ppc		Phosphoenolpyruvate carboxylase (EC 4.1.1.31)	36	36	1	1	4353				2651	2651	2651	fig|1322345.19.peg.500	fig|1382700.12.peg.4404	fig|1401688.5.peg.3291	fig|199310.4.peg.4615	fig|316435.10.peg.4584	fig|316435.29.peg.2951	fig|362663.9.peg.4219	fig|364106.8.peg.4435	fig|439184.7.peg.4540	fig|562.10884.peg.2711	fig|562.10890.peg.4464	fig|562.11318.peg.2852	fig|562.11327.peg.3520	fig|562.13741.peg.3935	fig|562.17274.peg.3580	fig|562.19158.peg.4420	fig|562.19203.peg.619	fig|562.22350.peg.4615	fig|562.25422.peg.4751	fig|562.28183.peg.4372	fig|562.28203.peg.4486	fig|562.29017.peg.487	fig|562.33455.peg.3491	fig|562.33463.peg.156	fig|562.33464.peg.4562	fig|562.39520.peg.242	fig|562.39534.peg.4798	fig|562.7587.peg.4621	fig|562.7588.peg.4814	fig|564.14.peg.179	fig|569579.3.peg.4513	fig|655817.3.peg.4664	fig|714962.3.peg.4465	fig|869729.3.peg.4305	fig|885275.3.peg.4309	fig|885276.3.peg.4314
group_13249	pdxA	D-threonate 4-phosphate dehydrogenase [decarboxylating]	36	36	1	1	2045				986	986	986	fig|1322345.19.peg.4472	fig|1382700.12.peg.705	fig|1401688.5.peg.4498	fig|199310.4.peg.727	fig|316435.10.peg.750	fig|316435.29.peg.4258	fig|362663.9.peg.709	fig|364106.8.peg.778	fig|439184.7.peg.663	fig|562.10884.peg.3996	fig|562.10890.peg.726	fig|562.11318.peg.4287	fig|562.11327.peg.2171	fig|562.13741.peg.2509	fig|562.17274.peg.4802	fig|562.19158.peg.646	fig|562.19203.peg.3662	fig|562.22350.peg.784	fig|562.25422.peg.740	fig|562.28183.peg.750	fig|562.28203.peg.728	fig|562.29017.peg.4327	fig|562.33455.peg.2060	fig|562.33463.peg.3926	fig|562.33464.peg.735	fig|562.39520.peg.4121	fig|562.39534.peg.3566	fig|562.7587.peg.3321	fig|562.7588.peg.3545	fig|564.14.peg.4073	fig|569579.3.peg.684	fig|655817.3.peg.769	fig|714962.3.peg.700	fig|869729.3.peg.3027	fig|885275.3.peg.711	fig|885276.3.peg.711
yiaD		Outer membrane porin, OmpA family	36	36	1	1	4928				659	659	659	fig|1322345.19.peg.946	fig|1382700.12.peg.3943	fig|1401688.5.peg.2870	fig|199310.4.peg.4106	fig|316435.10.peg.4094	fig|316435.29.peg.2489	fig|362663.9.peg.3703	fig|364106.8.peg.4005	fig|439184.7.peg.4105	fig|562.10884.peg.2282	fig|562.10890.peg.4018	fig|562.11318.peg.2406	fig|562.11327.peg.3980	fig|562.13741.peg.4397	fig|562.17274.peg.3147	fig|562.19158.peg.3972	fig|562.19203.peg.201	fig|562.22350.peg.4094	fig|562.25422.peg.4294	fig|562.28183.peg.3930	fig|562.28203.peg.4040	fig|562.29017.peg.918	fig|562.33455.peg.3938	fig|562.33463.peg.602	fig|562.33464.peg.4085	fig|562.39520.peg.710	fig|562.39534.peg.176	fig|562.7587.peg.186	fig|562.7588.peg.159	fig|564.14.peg.654	fig|569579.3.peg.4078	fig|655817.3.peg.4174	fig|714962.3.peg.4036	fig|869729.3.peg.3846	fig|885275.3.peg.3871	fig|885276.3.peg.3876
gcl		Glyoxylate carboligase (EC 4.1.1.47)	36	36	1	1	1882				1781	1781	1781	fig|1322345.19.peg.4605	fig|1382700.12.peg.507	fig|1401688.5.peg.4298	fig|199310.4.peg.588	fig|316435.10.peg.617	fig|316435.29.peg.4119	fig|362663.9.peg.571	fig|364106.8.peg.642	fig|439184.7.peg.519	fig|562.10884.peg.3860	fig|562.10890.peg.590	fig|562.11318.peg.4151	fig|562.11327.peg.2308	fig|562.13741.peg.2644	fig|562.17274.peg.4604	fig|562.19158.peg.511	fig|562.19203.peg.3803	fig|562.22350.peg.637	fig|562.25422.peg.535	fig|562.28183.peg.615	fig|562.28203.peg.593	fig|562.29017.peg.4467	fig|562.33455.peg.2204	fig|562.33463.peg.4059	fig|562.33464.peg.596	fig|562.39520.peg.4263	fig|562.39534.peg.3700	fig|562.7587.peg.3457	fig|562.7588.peg.3682	fig|564.14.peg.4217	fig|569579.3.peg.543	fig|655817.3.peg.628	fig|714962.3.peg.503	fig|869729.3.peg.3171	fig|885275.3.peg.577	fig|885276.3.peg.577
group_13252	narH	Respiratory nitrate reductase beta chain (EC 1.7.99.4)	36	36	1	1	9174				1538	1538	1538	fig|1322345.19.peg.3688	fig|1382700.12.peg.1383	fig|1401688.5.peg.291	fig|199310.4.peg.1567	fig|316435.10.peg.1511	fig|316435.29.peg.4986	fig|362663.9.peg.1286	fig|364106.8.peg.1475	fig|439184.7.peg.1409	fig|562.10884.peg.4711	fig|562.10890.peg.1334	fig|562.11318.peg.4891	fig|562.11327.peg.1441	fig|562.13741.peg.1782	fig|562.17274.peg.486	fig|562.19158.peg.1297	fig|562.19203.peg.2937	fig|562.22350.peg.1376	fig|562.25422.peg.1509	fig|562.28183.peg.1237	fig|562.28203.peg.1410	fig|562.29017.peg.3594	fig|562.33455.peg.1352	fig|562.33463.peg.3149	fig|562.33464.peg.1476	fig|562.39520.peg.3430	fig|562.39534.peg.2850	fig|562.7587.peg.2773	fig|562.7588.peg.2760	fig|564.14.peg.3308	fig|569579.3.peg.1430	fig|655817.3.peg.1577	fig|714962.3.peg.1405	fig|869729.3.peg.2334	fig|885275.3.peg.1451	fig|885276.3.peg.1453
groEL		Heat shock protein 60 kDa family chaperone GroEL	36	36	1	1	6341				1646	1646	1646	fig|1322345.19.peg.2259	fig|1382700.12.peg.4646	fig|1401688.5.peg.3513	fig|199310.4.peg.4900	fig|316435.10.peg.4825	fig|316435.29.peg.3181	fig|362663.9.peg.4437	fig|364106.8.peg.4618	fig|439184.7.peg.4835	fig|562.10884.peg.3016	fig|562.10890.peg.4688	fig|562.11318.peg.3136	fig|562.11327.peg.3229	fig|562.13741.peg.3564	fig|562.17274.peg.3806	fig|562.19158.peg.4715	fig|562.19203.peg.4709	fig|562.22350.peg.4847	fig|562.25422.peg.5061	fig|562.28183.peg.4523	fig|562.28203.peg.4710	fig|562.29017.peg.177	fig|562.33455.peg.3163	fig|562.33463.peg.4944	fig|562.33464.peg.4799	fig|562.39520.peg.5187	fig|562.39534.peg.4524	fig|562.7587.peg.4322	fig|562.7588.peg.4590	fig|564.14.peg.5158	fig|569579.3.peg.4745	fig|655817.3.peg.4896	fig|714962.3.peg.4685	fig|869729.3.peg.4500	fig|885275.3.peg.4531	fig|885276.3.peg.4536
xylH		D-xylose ABC transporter, permease protein XylH	36	36	1	1	4909				1181	1181	1181	fig|1322345.19.peg.929	fig|1382700.12.peg.3960	fig|1401688.5.peg.2886	fig|199310.4.peg.4122	fig|316435.10.peg.4111	fig|316435.29.peg.2506	fig|362663.9.peg.3720	fig|364106.8.peg.4022	fig|439184.7.peg.4123	fig|562.10884.peg.2298	fig|562.10890.peg.4035	fig|562.11318.peg.2423	fig|562.11327.peg.3964	fig|562.13741.peg.4380	fig|562.17274.peg.3164	fig|562.19158.peg.3989	fig|562.19203.peg.184	fig|562.22350.peg.4111	fig|562.25422.peg.4311	fig|562.28183.peg.3947	fig|562.28203.peg.4057	fig|562.29017.peg.902	fig|562.33455.peg.3920	fig|562.33463.peg.585	fig|562.33464.peg.4102	fig|562.39520.peg.693	fig|562.39534.peg.159	fig|562.7587.peg.170	fig|562.7588.peg.143	fig|564.14.peg.636	fig|569579.3.peg.4095	fig|655817.3.peg.4191	fig|714962.3.peg.4053	fig|869729.3.peg.3863	fig|885275.3.peg.3888	fig|885276.3.peg.3893
nanT		Sialic acid transporter (permease) NanT	36	36	1	1	5400				1490	1490	1490	fig|1322345.19.peg.1304	fig|1382700.12.peg.3576	fig|1401688.5.peg.2507	fig|199310.4.peg.3746	fig|316435.10.peg.3733	fig|316435.29.peg.2121	fig|362663.9.peg.3350	fig|364106.8.peg.3610	fig|439184.7.peg.3726	fig|562.10884.peg.1922	fig|562.10890.peg.3657	fig|562.11318.peg.2048	fig|562.11327.peg.4349	fig|562.13741.peg.4788	fig|562.17274.peg.2775	fig|562.19158.peg.3604	fig|562.19203.peg.693	fig|562.22350.peg.3718	fig|562.25422.peg.3914	fig|562.28183.peg.3543	fig|562.28203.peg.3676	fig|562.29017.peg.1281	fig|562.33455.peg.4310	fig|562.33463.peg.961	fig|562.33464.peg.3709	fig|562.39520.peg.1094	fig|562.39534.peg.532	fig|562.7587.peg.557	fig|562.7588.peg.534	fig|564.14.peg.1030	fig|569579.3.peg.3706	fig|655817.3.peg.3797	fig|714962.3.peg.3674	fig|869729.3.peg.58	fig|885275.3.peg.3514	fig|885276.3.peg.3519
fre		NAD(P)H-flavin reductase (EC 1.5.1.41) (EC 1.16.1.3)	36	36	1	1	4500				701	701	701	fig|1322345.19.peg.617	fig|1382700.12.peg.4248	fig|1401688.5.peg.3175	fig|199310.4.peg.4496	fig|316435.10.peg.4451	fig|316435.29.peg.2828	fig|362663.9.peg.4101	fig|364106.8.peg.4319	fig|439184.7.peg.4423	fig|562.10884.peg.2594	fig|562.10890.peg.4345	fig|562.11318.peg.2732	fig|562.11327.peg.3640	fig|562.13741.peg.4054	fig|562.17274.peg.3462	fig|562.19158.peg.4306	fig|562.19203.peg.4973	fig|562.22350.peg.4486	fig|562.25422.peg.4634	fig|562.28183.peg.4255	fig|562.28203.peg.4366	fig|562.29017.peg.604	fig|562.33455.peg.3613	fig|562.33463.peg.273	fig|562.33464.peg.4443	fig|562.39520.peg.369	fig|562.39534.peg.4916	fig|562.7587.peg.4737	fig|562.7588.peg.4930	fig|564.14.peg.298	fig|569579.3.peg.4396	fig|655817.3.peg.4536	fig|714962.3.peg.4348	fig|869729.3.peg.4176	fig|885275.3.peg.4195	fig|885276.3.peg.4200
yaiY		Inner membrane protein YaiY	36	36	1	1	1725				308	308	308	fig|1322345.19.peg.4735	fig|1382700.12.peg.371	fig|1401688.5.peg.4162	fig|199310.4.peg.453	fig|316435.10.peg.482	fig|316435.29.peg.3987	fig|362663.9.peg.432	fig|364106.8.peg.504	fig|439184.7.peg.376	fig|562.10884.peg.3727	fig|562.10890.peg.456	fig|562.11318.peg.4017	fig|562.11327.peg.2440	fig|562.13741.peg.2779	fig|562.17274.peg.4464	fig|562.19158.peg.374	fig|562.19203.peg.3938	fig|562.22350.peg.495	fig|562.25422.peg.393	fig|562.28183.peg.476	fig|562.28203.peg.454	fig|562.29017.peg.4600	fig|562.33455.peg.2340	fig|562.33463.peg.4190	fig|562.33464.peg.461	fig|562.39520.peg.4397	fig|562.39534.peg.3830	fig|562.7587.peg.3597	fig|562.7588.peg.3819	fig|564.14.peg.4347	fig|569579.3.peg.403	fig|655817.3.peg.488	fig|714962.3.peg.365	fig|869729.3.peg.3314	fig|885275.3.peg.448	fig|885276.3.peg.448
yeaH		UPF0229 protein YeaH	36	36	1	1	10007				1283	1283	1283	fig|1322345.19.peg.3141	fig|1382700.12.peg.1917	fig|1401688.5.peg.822	fig|199310.4.peg.2051	fig|316435.10.peg.2014	fig|316435.29.peg.356	fig|362663.9.peg.1757	fig|364106.8.peg.2021	fig|439184.7.peg.2030	fig|562.10884.peg.269	fig|562.10890.peg.1855	fig|562.11318.peg.258	fig|562.11327.peg.938	fig|562.13741.peg.1296	fig|562.17274.peg.1032	fig|562.19158.peg.1837	fig|562.19203.peg.2446	fig|562.22350.peg.1890	fig|562.25422.peg.2076	fig|562.28183.peg.1762	fig|562.28203.peg.1907	fig|562.29017.peg.3061	fig|562.33455.peg.769	fig|562.33463.peg.2605	fig|562.33464.peg.1995	fig|562.39520.peg.2768	fig|562.39534.peg.2248	fig|562.7587.peg.2225	fig|562.7588.peg.2184	fig|564.14.peg.2752	fig|569579.3.peg.2018	fig|655817.3.peg.2138	fig|714962.3.peg.1939	fig|869729.3.peg.1746	fig|885275.3.peg.1927	fig|885276.3.peg.1930
prfH		Peptide chain release factor homolog	36	36	1	1	1568				614	614	614	fig|1322345.19.peg.4839	fig|1382700.12.peg.265	fig|1401688.5.peg.4058	fig|199310.4.peg.354	fig|316435.10.peg.380	fig|316435.29.peg.3879	fig|362663.9.peg.266	fig|364106.8.peg.393	fig|439184.7.peg.266	fig|562.10884.peg.3597	fig|562.10890.peg.272	fig|562.11318.peg.3835	fig|562.11327.peg.2544	fig|562.13741.peg.2896	fig|562.17274.peg.4351	fig|562.19158.peg.266	fig|562.19203.peg.4141	fig|562.22350.peg.293	fig|562.25422.peg.280	fig|562.28183.peg.278	fig|562.28203.peg.278	fig|562.29017.peg.4739	fig|562.33455.peg.2505	fig|562.33463.peg.4292	fig|562.33464.peg.349	fig|562.39520.peg.4508	fig|562.39534.peg.3954	fig|562.7587.peg.3704	fig|562.7588.peg.3926	fig|564.14.peg.4441	fig|569579.3.peg.279	fig|655817.3.peg.358	fig|714962.3.peg.261	fig|869729.3.peg.3431	fig|885275.3.peg.352	fig|885276.3.peg.352
ydjN		L-cystine uptake protein TcyP, sodium:anion symporter family	36	36	1	1	9933				1391	1391	1391	fig|1322345.19.peg.3198	fig|1382700.12.peg.1862	fig|1401688.5.peg.767	fig|199310.4.peg.1994	fig|316435.10.peg.1956	fig|316435.29.peg.298	fig|362663.9.peg.1697	fig|364106.8.peg.1966	fig|439184.7.peg.1914	fig|562.10884.peg.215	fig|562.10890.peg.1798	fig|562.11318.peg.200	fig|562.11327.peg.995	fig|562.13741.peg.1350	fig|562.17274.peg.977	fig|562.19158.peg.1780	fig|562.19203.peg.2504	fig|562.22350.peg.1832	fig|562.25422.peg.2020	fig|562.28183.peg.1703	fig|562.28203.peg.1849	fig|562.29017.peg.3116	fig|562.33455.peg.823	fig|562.33463.peg.2662	fig|562.33464.peg.1937	fig|562.39520.peg.2832	fig|562.39534.peg.2306	fig|562.7587.peg.2280	fig|562.7588.peg.2239	fig|564.14.peg.2809	fig|569579.3.peg.1963	fig|655817.3.peg.2079	fig|714962.3.peg.1884	fig|869729.3.peg.1804	fig|885275.3.peg.1870	fig|885276.3.peg.1873
ispB		Octaprenyl diphosphate synthase (EC 2.5.1.90)	36	36	1	1	5433				971	971	971	fig|1322345.19.peg.1334	fig|1382700.12.peg.3546	fig|1401688.5.peg.2476	fig|199310.4.peg.3714	fig|316435.10.peg.3702	fig|316435.29.peg.2091	fig|362663.9.peg.3316	fig|364106.8.peg.3579	fig|439184.7.peg.3695	fig|562.10884.peg.1892	fig|562.10890.peg.3626	fig|562.11318.peg.2017	fig|562.11327.peg.4379	fig|562.13741.peg.4819	fig|562.17274.peg.2745	fig|562.19158.peg.3574	fig|562.19203.peg.724	fig|562.22350.peg.3687	fig|562.25422.peg.3884	fig|562.28183.peg.3512	fig|562.28203.peg.3645	fig|562.29017.peg.1311	fig|562.33455.peg.4341	fig|562.33463.peg.991	fig|562.33464.peg.3678	fig|562.39520.peg.1125	fig|562.39534.peg.562	fig|562.7587.peg.587	fig|562.7588.peg.564	fig|564.14.peg.1060	fig|569579.3.peg.3676	fig|655817.3.peg.3764	fig|714962.3.peg.3643	fig|869729.3.peg.92	fig|885275.3.peg.3484	fig|885276.3.peg.3489
zntA		Lead, cadmium, zinc and mercury transporting ATPase (EC 3.6.3.3) (EC 3.6.3.5); Copper-translocating P-type ATPase (EC 3.6.3.4)	36	36	1	1	5062				2198	2198	2198	fig|1322345.19.peg.1046	fig|1382700.12.peg.3835	fig|1401688.5.peg.2769	fig|199310.4.peg.4006	fig|316435.10.peg.3994	fig|316435.29.peg.2386	fig|362663.9.peg.3607	fig|364106.8.peg.3902	fig|439184.7.peg.3997	fig|562.10884.peg.2182	fig|562.10890.peg.3924	fig|562.11318.peg.2314	fig|562.11327.peg.4084	fig|562.13741.peg.4501	fig|562.17274.peg.3039	fig|562.19158.peg.3866	fig|562.19203.peg.298	fig|562.22350.peg.3994	fig|562.25422.peg.4182	fig|562.28183.peg.3833	fig|562.28203.peg.3941	fig|562.29017.peg.1022	fig|562.33455.peg.4042	fig|562.33463.peg.703	fig|562.33464.peg.3978	fig|562.39520.peg.819	fig|562.39534.peg.276	fig|562.7587.peg.288	fig|562.7588.peg.268	fig|564.14.peg.761	fig|569579.3.peg.3970	fig|655817.3.peg.4067	fig|714962.3.peg.3933	fig|869729.3.peg.3736	fig|885275.3.peg.3772	fig|885276.3.peg.3777
argA		N-acetylglutamate synthase (EC 2.3.1.1)	36	36	1	1	11938				1331	1331	1331	fig|1322345.19.peg.1837	fig|1382700.12.peg.3155	fig|1401688.5.peg.2083	fig|199310.4.peg.3212	fig|316435.10.peg.3197	fig|316435.29.peg.1580	fig|362663.9.peg.2869	fig|364106.8.peg.3194	fig|439184.7.peg.3295	fig|562.10884.peg.1358	fig|562.10890.peg.3129	fig|562.11318.peg.1482	fig|562.11327.peg.4898	fig|562.13741.peg.140	fig|562.17274.peg.2345	fig|562.19158.peg.3116	fig|562.19203.peg.1265	fig|562.22350.peg.3144	fig|562.25422.peg.3409	fig|562.28183.peg.2970	fig|562.28203.peg.3108	fig|562.29017.peg.1940	fig|562.33455.peg.4911	fig|562.33463.peg.1490	fig|562.33464.peg.3184	fig|562.39520.peg.1635	fig|562.39534.peg.1071	fig|562.7587.peg.1044	fig|562.7588.peg.957	fig|564.14.peg.1559	fig|569579.3.peg.3275	fig|655817.3.peg.3239	fig|714962.3.peg.3257	fig|869729.3.peg.499	fig|885275.3.peg.3002	fig|885276.3.peg.3005
ddlA		D-alanine--D-alanine ligase (EC 6.3.2.4)	36	36	1	1	1727				1094	1094	1094	fig|1322345.19.peg.4733	fig|1382700.12.peg.373	fig|1401688.5.peg.4164	fig|199310.4.peg.455	fig|316435.10.peg.484	fig|316435.29.peg.3989	fig|362663.9.peg.434	fig|364106.8.peg.506	fig|439184.7.peg.378	fig|562.10884.peg.3729	fig|562.10890.peg.458	fig|562.11318.peg.4019	fig|562.11327.peg.2438	fig|562.13741.peg.2777	fig|562.17274.peg.4467	fig|562.19158.peg.376	fig|562.19203.peg.3936	fig|562.22350.peg.497	fig|562.25422.peg.396	fig|562.28183.peg.478	fig|562.28203.peg.456	fig|562.29017.peg.4597	fig|562.33455.peg.2337	fig|562.33463.peg.4188	fig|562.33464.peg.463	fig|562.39520.peg.4395	fig|562.39534.peg.3828	fig|562.7587.peg.3595	fig|562.7588.peg.3817	fig|564.14.peg.4345	fig|569579.3.peg.405	fig|655817.3.peg.490	fig|714962.3.peg.367	fig|869729.3.peg.3312	fig|885275.3.peg.450	fig|885276.3.peg.450
coaBC		Phosphopantothenoylcysteine decarboxylase (EC 4.1.1.36) / Phosphopantothenoylcysteine synthetase (EC 6.3.2.5)	36	36	1	1	4832				1220	1220	1220	fig|1322345.19.peg.861	fig|1382700.12.peg.4026	fig|1401688.5.peg.2952	fig|199310.4.peg.4188	fig|316435.10.peg.4176	fig|316435.29.peg.2573	fig|362663.9.peg.3786	fig|364106.8.peg.4090	fig|439184.7.peg.4192	fig|562.10884.peg.2364	fig|562.10890.peg.4101	fig|562.11318.peg.2489	fig|562.11327.peg.3896	fig|562.13741.peg.4314	fig|562.17274.peg.3233	fig|562.19158.peg.4055	fig|562.19203.peg.115	fig|562.22350.peg.4238	fig|562.25422.peg.4379	fig|562.28183.peg.4013	fig|562.28203.peg.4123	fig|562.29017.peg.835	fig|562.33455.peg.3849	fig|562.33463.peg.519	fig|562.33464.peg.4171	fig|562.39520.peg.624	fig|562.39534.peg.93	fig|562.7587.peg.100	fig|562.7588.peg.75	fig|564.14.peg.568	fig|569579.3.peg.4163	fig|655817.3.peg.4260	fig|714962.3.peg.4121	fig|869729.3.peg.3935	fig|885275.3.peg.3956	fig|885276.3.peg.3960
amiA		N-acetylmuramoyl-L-alanine amidase (EC 3.5.1.28)	36	36	1	1	11149				869	869	869	fig|1322345.19.peg.349	fig|1382700.12.peg.2694	fig|1401688.5.peg.1603	fig|199310.4.peg.2799	fig|316435.10.peg.2822	fig|316435.29.peg.1213	fig|362663.9.peg.2487	fig|364106.8.peg.2773	fig|439184.7.peg.2850	fig|562.10884.peg.984	fig|562.10890.peg.2631	fig|562.11318.peg.1060	fig|562.11327.peg.128	fig|562.13741.peg.530	fig|562.17274.peg.1910	fig|562.19158.peg.2648	fig|562.19203.peg.1653	fig|562.22350.peg.2689	fig|562.25422.peg.2913	fig|562.28183.peg.2524	fig|562.28203.peg.2656	fig|562.29017.peg.2322	fig|562.33455.peg.5372	fig|562.33463.peg.1846	fig|562.33464.peg.2813	fig|562.39520.peg.2005	fig|562.39534.peg.1540	fig|562.7587.peg.1479	fig|562.7588.peg.1392	fig|564.14.peg.1925	fig|569579.3.peg.2831	fig|655817.3.peg.2871	fig|714962.3.peg.2794	fig|869729.3.peg.957	fig|885275.3.peg.2646	fig|885276.3.peg.2649
mexB		RND efflux system, inner membrane transporter	36	36	1	1	9305				1673	3107	3028	fig|1322345.19.peg.3615	fig|1382700.12.peg.1510	fig|1401688.5.peg.416	fig|199310.4.peg.1640	fig|316435.10.peg.1587	fig|316435.29.peg.5065	fig|362663.9.peg.1356	fig|364106.8.peg.1603	fig|439184.7.peg.1547	fig|562.10884.peg.4785	fig|562.10890.peg.1407	fig|562.11318.peg.4965	fig|562.11327.peg.1364	fig|562.13741.peg.1712	fig|562.17274.peg.619	fig|562.19158.peg.1425	fig|562.19203.peg.2860	fig|562.22350.peg.1453	fig|562.25422.peg.1652	fig|562.28183.peg.1308	fig|562.28203.peg.1481	fig|562.29017.peg.3519	fig|562.33455.peg.1280	fig|562.33463.peg.3076	fig|562.33464.peg.1553	fig|562.39520.peg.3352	fig|562.39534.peg.2777	fig|562.7587.peg.2637	fig|562.7588.peg.2624	fig|564.14.peg.3229	fig|569579.3.peg.1570	fig|655817.3.peg.1652	fig|714962.3.peg.1532	fig|869729.3.peg.2190	fig|885275.3.peg.1525	fig|885276.3.peg.1527
rfaH		Transcriptional activator RfaH	36	36	1	1	4502				488	488	488	fig|1322345.19.peg.619	fig|1382700.12.peg.4246	fig|1401688.5.peg.3173	fig|199310.4.peg.4494	fig|316435.10.peg.4449	fig|316435.29.peg.2826	fig|362663.9.peg.4099	fig|364106.8.peg.4317	fig|439184.7.peg.4421	fig|562.10884.peg.2592	fig|562.10890.peg.4343	fig|562.11318.peg.2730	fig|562.11327.peg.3642	fig|562.13741.peg.4056	fig|562.17274.peg.3460	fig|562.19158.peg.4304	fig|562.19203.peg.4975	fig|562.22350.peg.4484	fig|562.25422.peg.4632	fig|562.28183.peg.4253	fig|562.28203.peg.4364	fig|562.29017.peg.606	fig|562.33455.peg.3615	fig|562.33463.peg.275	fig|562.33464.peg.4441	fig|562.39520.peg.371	fig|562.39534.peg.4918	fig|562.7587.peg.4739	fig|562.7588.peg.4932	fig|564.14.peg.300	fig|569579.3.peg.4394	fig|655817.3.peg.4534	fig|714962.3.peg.4346	fig|869729.3.peg.4174	fig|885275.3.peg.4193	fig|885276.3.peg.4198
yicI		alpha-xylosidase (EC 3.2.1.177)	36	36	1	1	4804				2318	2318	2318	fig|1322345.19.peg.834	fig|1382700.12.peg.4053	fig|1401688.5.peg.2978	fig|199310.4.peg.4214	fig|316435.10.peg.4202	fig|316435.29.peg.2599	fig|362663.9.peg.3813	fig|364106.8.peg.4116	fig|439184.7.peg.4220	fig|562.10884.peg.2390	fig|562.10890.peg.4129	fig|562.11318.peg.2516	fig|562.11327.peg.3870	fig|562.13741.peg.4257	fig|562.17274.peg.3259	fig|562.19158.peg.4108	fig|562.19203.peg.88	fig|562.22350.peg.4264	fig|562.25422.peg.4427	fig|562.28183.peg.4041	fig|562.28203.peg.4151	fig|562.29017.peg.810	fig|562.33455.peg.3821	fig|562.33463.peg.493	fig|562.33464.peg.4199	fig|562.39520.peg.597	fig|562.39534.peg.67	fig|562.7587.peg.47	fig|562.7588.peg.48	fig|564.14.peg.542	fig|569579.3.peg.4188	fig|655817.3.peg.4309	fig|714962.3.peg.4147	fig|869729.3.peg.3962	fig|885275.3.peg.3982	fig|885276.3.peg.3987
yibN		Rhodanese-related sulfurtransferase YibN	36	36	1	1	4859				431	431	431	fig|1322345.19.peg.886	fig|1382700.12.peg.4001	fig|1401688.5.peg.2927	fig|199310.4.peg.4162	fig|316435.10.peg.4151	fig|316435.29.peg.2547	fig|362663.9.peg.3760	fig|364106.8.peg.4064	fig|439184.7.peg.4166	fig|562.10884.peg.2339	fig|562.10890.peg.4076	fig|562.11318.peg.2464	fig|562.11327.peg.3921	fig|562.13741.peg.4339	fig|562.17274.peg.3207	fig|562.19158.peg.4030	fig|562.19203.peg.141	fig|562.22350.peg.4212	fig|562.25422.peg.4353	fig|562.28183.peg.3988	fig|562.28203.peg.4098	fig|562.29017.peg.861	fig|562.33455.peg.3876	fig|562.33463.peg.544	fig|562.33464.peg.4145	fig|562.39520.peg.650	fig|562.39534.peg.118	fig|562.7587.peg.125	fig|562.7588.peg.100	fig|564.14.peg.593	fig|569579.3.peg.4137	fig|655817.3.peg.4234	fig|714962.3.peg.4095	fig|869729.3.peg.3907	fig|885275.3.peg.3931	fig|885276.3.peg.3935
tar		Methyl-accepting chemotaxis protein II (aspartate chemoreceptor protein)	36	36	1	1	10138				1661	1661	1661	fig|1322345.19.peg.3033	fig|1382700.12.peg.2025	fig|1401688.5.peg.932	fig|199310.4.peg.2159	fig|316435.10.peg.2183	fig|316435.29.peg.528	fig|362663.9.peg.1865	fig|364106.8.peg.2127	fig|439184.7.peg.2146	fig|562.10884.peg.379	fig|562.10890.peg.1980	fig|562.11318.peg.368	fig|562.11327.peg.827	fig|562.13741.peg.1187	fig|562.17274.peg.1140	fig|562.19158.peg.1944	fig|562.19203.peg.2336	fig|562.22350.peg.2000	fig|562.25422.peg.2187	fig|562.28183.peg.1869	fig|562.28203.peg.2017	fig|562.29017.peg.2951	fig|562.33455.peg.658	fig|562.33463.peg.2497	fig|562.33464.peg.2160	fig|562.39520.peg.2660	fig|562.39534.peg.2140	fig|562.7587.peg.2114	fig|562.7588.peg.2076	fig|564.14.peg.2577	fig|569579.3.peg.2130	fig|655817.3.peg.2248	fig|714962.3.peg.2045	fig|869729.3.peg.1636	fig|885275.3.peg.2035	fig|885276.3.peg.2038
hnr		Regulator of RpoS	36	36	1	1	9186				1013	1013	1013	fig|1322345.19.peg.3675	fig|1382700.12.peg.1390	fig|1401688.5.peg.298	fig|199310.4.peg.1580	fig|316435.10.peg.1524	fig|316435.29.peg.4999	fig|362663.9.peg.1293	fig|364106.8.peg.1482	fig|439184.7.peg.1416	fig|562.10884.peg.4719	fig|562.10890.peg.1341	fig|562.11318.peg.4898	fig|562.11327.peg.1428	fig|562.13741.peg.1775	fig|562.17274.peg.493	fig|562.19158.peg.1304	fig|562.19203.peg.2930	fig|562.22350.peg.1383	fig|562.25422.peg.1516	fig|562.28183.peg.1244	fig|562.28203.peg.1417	fig|562.29017.peg.3586	fig|562.33455.peg.1345	fig|562.33463.peg.3136	fig|562.33464.peg.1489	fig|562.39520.peg.3417	fig|562.39534.peg.2837	fig|562.7587.peg.2766	fig|562.7588.peg.2753	fig|564.14.peg.3295	fig|569579.3.peg.1437	fig|655817.3.peg.1590	fig|714962.3.peg.1412	fig|869729.3.peg.2327	fig|885275.3.peg.1465	fig|885276.3.peg.1467
group_13275	fabG	Oxidoreductase, short-chain dehydrogenase/reductase family	36	36	1	1	6438				791	791	791	fig|1322345.19.peg.2326	fig|1382700.12.peg.4716	fig|1401688.5.peg.3581	fig|199310.4.peg.4967	fig|316435.10.peg.4895	fig|316435.29.peg.3248	fig|362663.9.peg.4503	fig|364106.8.peg.4687	fig|439184.7.peg.4902	fig|562.10884.peg.3082	fig|562.10890.peg.4756	fig|562.11318.peg.3204	fig|562.11327.peg.3084	fig|562.13741.peg.3497	fig|562.17274.peg.3873	fig|562.19158.peg.4783	fig|562.19203.peg.4641	fig|562.22350.peg.5052	fig|562.25422.peg.5130	fig|562.28183.peg.4591	fig|562.28203.peg.4778	fig|562.29017.peg.111	fig|562.33455.peg.3093	fig|562.33463.peg.4878	fig|562.33464.peg.4866	fig|562.39520.peg.5119	fig|562.39534.peg.4457	fig|562.7587.peg.4254	fig|562.7588.peg.4520	fig|564.14.peg.5084	fig|569579.3.peg.4815	fig|655817.3.peg.4962	fig|714962.3.peg.4753	fig|869729.3.peg.4571	fig|885275.3.peg.4596	fig|885276.3.peg.4601
ygaU		Uncharacterized LysM domain protein YgaU	36	36	1	1	11680				449	449	449	fig|1322345.19.peg.2023	fig|1382700.12.peg.2968	fig|1401688.5.peg.1894	fig|199310.4.peg.3025	fig|316435.10.peg.2999	fig|316435.29.peg.1391	fig|362663.9.peg.2666	fig|364106.8.peg.3007	fig|439184.7.peg.3101	fig|562.10884.peg.1167	fig|562.10890.peg.2925	fig|562.11318.peg.1276	fig|562.11327.peg.5083	fig|562.13741.peg.343	fig|562.17274.peg.2154	fig|562.19158.peg.2924	fig|562.19203.peg.1467	fig|562.22350.peg.2935	fig|562.25422.peg.3214	fig|562.28183.peg.2764	fig|562.28203.peg.2900	fig|562.29017.peg.2134	fig|562.33455.peg.5125	fig|562.33463.peg.1676	fig|562.33464.peg.2995	fig|562.39520.peg.1824	fig|562.39534.peg.1312	fig|562.7587.peg.1235	fig|562.7588.peg.1148	fig|564.14.peg.1748	fig|569579.3.peg.3080	fig|655817.3.peg.3047	fig|714962.3.peg.3073	fig|869729.3.peg.708	fig|885275.3.peg.2818	fig|885276.3.peg.2821
panB		3-methyl-2-oxobutanoate hydroxymethyltransferase (EC 2.1.2.11)	36	36	1	1	1355				794	794	794	fig|1322345.19.peg.2724	fig|1382700.12.peg.144	fig|1401688.5.peg.3925	fig|199310.4.peg.157	fig|316435.10.peg.151	fig|316435.29.peg.3668	fig|362663.9.peg.145	fig|364106.8.peg.276	fig|439184.7.peg.143	fig|562.10884.peg.3424	fig|562.10890.peg.152	fig|562.11318.peg.3716	fig|562.11327.peg.2744	fig|562.13741.peg.3016	fig|562.17274.peg.4230	fig|562.19158.peg.145	fig|562.19203.peg.4262	fig|562.22350.peg.165	fig|562.25422.peg.154	fig|562.28183.peg.164	fig|562.28203.peg.157	fig|562.29017.peg.4911	fig|562.33455.peg.2717	fig|562.33463.peg.4486	fig|562.33464.peg.155	fig|562.39520.peg.4708	fig|562.39534.peg.4139	fig|562.7587.peg.3825	fig|562.7588.peg.4047	fig|564.14.peg.4642	fig|569579.3.peg.157	fig|655817.3.peg.160	fig|714962.3.peg.143	fig|869729.3.peg.5050	fig|885275.3.peg.145	fig|885276.3.peg.145
yccU		Succinyl-CoA synthetase, alpha subunit-related enzymes	36	36	1	1	2682				413	413	413	fig|1322345.19.peg.4206	fig|1382700.12.peg.996	fig|1401688.5.peg.4864	fig|199310.4.peg.1048	fig|316435.10.peg.1022	fig|316435.29.peg.4531	fig|362663.9.peg.983	fig|364106.8.peg.1108	fig|439184.7.peg.1017	fig|562.10884.peg.4322	fig|562.10890.peg.1017	fig|562.11318.peg.4579	fig|562.11327.peg.1897	fig|562.13741.peg.2238	fig|562.17274.peg.88	fig|562.19158.peg.986	fig|562.19203.peg.3325	fig|562.22350.peg.1044	fig|562.25422.peg.1174	fig|562.28183.peg.997	fig|562.28203.peg.1093	fig|562.29017.peg.4000	fig|562.33455.peg.1778	fig|562.33463.peg.3659	fig|562.33464.peg.1011	fig|562.39520.peg.3694	fig|562.39534.peg.3297	fig|562.7587.peg.3022	fig|562.7588.peg.3211	fig|564.14.peg.3796	fig|569579.3.peg.1024	fig|655817.3.peg.1053	fig|714962.3.peg.1037	fig|869729.3.peg.2723	fig|885275.3.peg.980	fig|885276.3.peg.981
oppB		Oligopeptide ABC transporter, permease protein OppB (TC 3.A.1.5.1)	36	36	1	1	9201				920	920	920	fig|1322345.19.peg.3665	fig|1382700.12.peg.1400	fig|1401688.5.peg.308	fig|199310.4.peg.1590	fig|316435.10.peg.1534	fig|316435.29.peg.5009	fig|362663.9.peg.1303	fig|364106.8.peg.1492	fig|439184.7.peg.1428	fig|562.10884.peg.4729	fig|562.10890.peg.1351	fig|562.11318.peg.4908	fig|562.11327.peg.1418	fig|562.13741.peg.1765	fig|562.17274.peg.503	fig|562.19158.peg.1314	fig|562.19203.peg.2920	fig|562.22350.peg.1394	fig|562.25422.peg.1526	fig|562.28183.peg.1254	fig|562.28203.peg.1427	fig|562.29017.peg.3576	fig|562.33455.peg.1334	fig|562.33463.peg.3126	fig|562.33464.peg.1499	fig|562.39520.peg.3406	fig|562.39534.peg.2827	fig|562.7587.peg.2756	fig|562.7588.peg.2743	fig|564.14.peg.3284	fig|569579.3.peg.1447	fig|655817.3.peg.1600	fig|714962.3.peg.1422	fig|869729.3.peg.2317	fig|885275.3.peg.1475	fig|885276.3.peg.1477
gutM		Glucitol operon activator protein	36	36	1	1	11741				359	359	359	fig|1322345.19.peg.1978	fig|1382700.12.peg.3010	fig|1401688.5.peg.1935	fig|199310.4.peg.3071	fig|316435.10.peg.3045	fig|316435.29.peg.1437	fig|362663.9.peg.2706	fig|364106.8.peg.3049	fig|439184.7.peg.3144	fig|562.10884.peg.1211	fig|562.10890.peg.2966	fig|562.11318.peg.1317	fig|562.11327.peg.5038	fig|562.13741.peg.300	fig|562.17274.peg.2199	fig|562.19158.peg.2968	fig|562.19203.peg.1423	fig|562.22350.peg.2978	fig|562.25422.peg.3259	fig|562.28183.peg.2806	fig|562.28203.peg.2943	fig|562.29017.peg.2089	fig|562.33455.peg.5077	fig|562.33463.peg.1631	fig|562.33464.peg.3041	fig|562.39520.peg.1778	fig|562.39534.peg.1267	fig|562.7587.peg.1194	fig|562.7588.peg.1105	fig|564.14.peg.1703	fig|569579.3.peg.3125	fig|655817.3.peg.3092	fig|714962.3.peg.3115	fig|869729.3.peg.663	fig|885275.3.peg.2862	fig|885276.3.peg.2865
btuD		Vitamin B12 ABC transporter, ATP-binding protein BtuD	36	36	1	1	9901				749	749	749	fig|1322345.19.peg.3220	fig|1382700.12.peg.1842	fig|1401688.5.peg.747	fig|199310.4.peg.1971	fig|316435.10.peg.1934	fig|316435.29.peg.277	fig|362663.9.peg.1675	fig|364106.8.peg.1945	fig|439184.7.peg.1893	fig|562.10884.peg.194	fig|562.10890.peg.1777	fig|562.11318.peg.178	fig|562.11327.peg.1017	fig|562.13741.peg.1371	fig|562.17274.peg.956	fig|562.19158.peg.1760	fig|562.19203.peg.2526	fig|562.22350.peg.1811	fig|562.25422.peg.1999	fig|562.28183.peg.1683	fig|562.28203.peg.1827	fig|562.29017.peg.3136	fig|562.33455.peg.844	fig|562.33463.peg.2683	fig|562.33464.peg.1914	fig|562.39520.peg.2852	fig|562.39534.peg.2379	fig|562.7587.peg.2301	fig|562.7588.peg.2260	fig|564.14.peg.2830	fig|569579.3.peg.1943	fig|655817.3.peg.2056	fig|714962.3.peg.1864	fig|869729.3.peg.1826	fig|885275.3.peg.1850	fig|885276.3.peg.1853
yifK		Probable transport protein YifK	36	36	1	1	4587				1385	1385	1385	fig|1322345.19.peg.685	fig|1382700.12.peg.4179	fig|1401688.5.peg.3106	fig|199310.4.peg.4428	fig|316435.10.peg.4380	fig|316435.29.peg.2759	fig|362663.9.peg.4035	fig|364106.8.peg.4248	fig|439184.7.peg.4349	fig|562.10884.peg.2524	fig|562.10890.peg.4276	fig|562.11318.peg.2664	fig|562.11327.peg.3711	fig|562.13741.peg.4124	fig|562.17274.peg.3390	fig|562.19158.peg.4236	fig|562.19203.peg.5042	fig|562.22350.peg.4417	fig|562.25422.peg.4562	fig|562.28183.peg.4186	fig|562.28203.peg.4297	fig|562.29017.peg.674	fig|562.33455.peg.3677	fig|562.33463.peg.341	fig|562.33464.peg.4370	fig|562.39520.peg.437	fig|562.39534.peg.4984	fig|562.7587.peg.4808	fig|562.7588.peg.4999	fig|564.14.peg.367	fig|569579.3.peg.4323	fig|655817.3.peg.4465	fig|714962.3.peg.4280	fig|869729.3.peg.4102	fig|885275.3.peg.4127	fig|885276.3.peg.4132
recD		Exodeoxyribonuclease V alpha chain (EC 3.1.11.5)	36	36	1	1	11939				1826	1826	1826	fig|1322345.19.peg.1836	fig|1382700.12.peg.3156	fig|1401688.5.peg.2084	fig|199310.4.peg.3213	fig|316435.10.peg.3198	fig|316435.29.peg.1581	fig|362663.9.peg.2870	fig|364106.8.peg.3195	fig|439184.7.peg.3296	fig|562.10884.peg.1359	fig|562.10890.peg.3130	fig|562.11318.peg.1483	fig|562.11327.peg.4897	fig|562.13741.peg.139	fig|562.17274.peg.2346	fig|562.19158.peg.3117	fig|562.19203.peg.1264	fig|562.22350.peg.3145	fig|562.25422.peg.3410	fig|562.28183.peg.2971	fig|562.28203.peg.3109	fig|562.29017.peg.1939	fig|562.33455.peg.4910	fig|562.33463.peg.1489	fig|562.33464.peg.3185	fig|562.39520.peg.1634	fig|562.39534.peg.1070	fig|562.7587.peg.1043	fig|562.7588.peg.956	fig|564.14.peg.1558	fig|569579.3.peg.3276	fig|655817.3.peg.3240	fig|714962.3.peg.3258	fig|869729.3.peg.498	fig|885275.3.peg.3003	fig|885276.3.peg.3006
rfaJ		UDP-glucose:(glucosyl)lipopolysaccharide alpha-1,2-glucosyltransferase (EC 2.4.1.58)	36	36	1	1	4843				995	995	995	fig|1322345.19.peg.872	fig|1382700.12.peg.4015	fig|1401688.5.peg.2941	fig|199310.4.peg.4177	fig|316435.10.peg.4165	fig|316435.29.peg.2562	fig|362663.9.peg.3775	fig|364106.8.peg.4079	fig|439184.7.peg.4180	fig|562.10884.peg.2353	fig|562.10890.peg.4090	fig|562.11318.peg.2478	fig|562.11327.peg.3907	fig|562.13741.peg.4325	fig|562.17274.peg.3222	fig|562.19158.peg.4044	fig|562.19203.peg.126	fig|562.22350.peg.4227	fig|562.25422.peg.4368	fig|562.28183.peg.4002	fig|562.28203.peg.4112	fig|562.29017.peg.846	fig|562.33455.peg.3861	fig|562.33463.peg.530	fig|562.33464.peg.4160	fig|562.39520.peg.636	fig|562.39534.peg.104	fig|562.7587.peg.111	fig|562.7588.peg.86	fig|564.14.peg.579	fig|569579.3.peg.4152	fig|655817.3.peg.4249	fig|714962.3.peg.4110	fig|869729.3.peg.3924	fig|885275.3.peg.3945	fig|885276.3.peg.3949
proQ		RNA chaperone ProQ	36	36	1	1	10061				698	698	698	fig|1322345.19.peg.3092	fig|1382700.12.peg.1965	fig|1401688.5.peg.870	fig|199310.4.peg.2098	fig|316435.10.peg.2062	fig|316435.29.peg.406	fig|362663.9.peg.1805	fig|364106.8.peg.2068	fig|439184.7.peg.2078	fig|562.10884.peg.320	fig|562.10890.peg.1906	fig|562.11318.peg.309	fig|562.11327.peg.886	fig|562.13741.peg.1247	fig|562.17274.peg.1079	fig|562.19158.peg.1884	fig|562.19203.peg.2396	fig|562.22350.peg.1939	fig|562.25422.peg.2125	fig|562.28183.peg.1810	fig|562.28203.peg.1956	fig|562.29017.peg.3011	fig|562.33455.peg.719	fig|562.33463.peg.2556	fig|562.33464.peg.2046	fig|562.39520.peg.2718	fig|562.39534.peg.2198	fig|562.7587.peg.2176	fig|562.7588.peg.2135	fig|564.14.peg.2701	fig|569579.3.peg.2068	fig|655817.3.peg.2188	fig|714962.3.peg.1986	fig|869729.3.peg.1697	fig|885275.3.peg.1976	fig|885276.3.peg.1979
hfq		RNA-binding protein Hfq	36	36	1	1	6389				308	308	308	fig|1322345.19.peg.2285	fig|1382700.12.peg.4675	fig|1401688.5.peg.3541	fig|199310.4.peg.4926	fig|316435.10.peg.4855	fig|316435.29.peg.3207	fig|362663.9.peg.4463	fig|364106.8.peg.4646	fig|439184.7.peg.4863	fig|562.10884.peg.3042	fig|562.10890.peg.4714	fig|562.11318.peg.3162	fig|562.11327.peg.3203	fig|562.13741.peg.3538	fig|562.17274.peg.3833	fig|562.19158.peg.4743	fig|562.19203.peg.4683	fig|562.22350.peg.5011	fig|562.25422.peg.5089	fig|562.28183.peg.4549	fig|562.28203.peg.4736	fig|562.29017.peg.151	fig|562.33455.peg.3135	fig|562.33463.peg.4918	fig|562.33464.peg.4825	fig|562.39520.peg.5160	fig|562.39534.peg.4497	fig|562.7587.peg.4294	fig|562.7588.peg.4562	fig|564.14.peg.5126	fig|569579.3.peg.4773	fig|655817.3.peg.4922	fig|714962.3.peg.4714	fig|869729.3.peg.4528	fig|885275.3.peg.4557	fig|885276.3.peg.4562
atoS		Signal transduction histidine-protein kinase AtoS (EC 2.7.13.3)	36	36	1	1	10809				1826	1826	1826	fig|1322345.19.peg.151	fig|1382700.12.peg.2435	fig|1401688.5.peg.1344	fig|199310.4.peg.2599	fig|316435.10.peg.2622	fig|316435.29.peg.1011	fig|362663.9.peg.2286	fig|364106.8.peg.2528	fig|439184.7.peg.2583	fig|562.10884.peg.787	fig|562.10890.peg.2429	fig|562.11318.peg.817	fig|562.11327.peg.329	fig|562.13741.peg.727	fig|562.17274.peg.1711	fig|562.19158.peg.2388	fig|562.19203.peg.1855	fig|562.22350.peg.2482	fig|562.25422.peg.2647	fig|562.28183.peg.2319	fig|562.28203.peg.2451	fig|562.29017.peg.2526	fig|562.33455.peg.137	fig|562.33463.peg.2046	fig|562.33464.peg.2611	fig|562.39520.peg.2218	fig|562.39534.peg.1738	fig|562.7587.peg.1673	fig|562.7588.peg.1653	fig|564.14.peg.2129	fig|569579.3.peg.2570	fig|655817.3.peg.2671	fig|714962.3.peg.2501	fig|869729.3.peg.1209	fig|885275.3.peg.2449	fig|885276.3.peg.2452
livF		Branched-chain amino acid ABC transporter, ATP-binding protein LivF (TC 3.A.1.4.1)	36	36	1	1	5089				713	713	713	fig|1322345.19.peg.1062	fig|1382700.12.peg.3813	fig|1401688.5.peg.2747	fig|199310.4.peg.3990	fig|316435.10.peg.3978	fig|316435.29.peg.2370	fig|362663.9.peg.3591	fig|364106.8.peg.3880	fig|439184.7.peg.3975	fig|562.10884.peg.2165	fig|562.10890.peg.3907	fig|562.11318.peg.2297	fig|562.11327.peg.4101	fig|562.13741.peg.4524	fig|562.17274.peg.3017	fig|562.19158.peg.3844	fig|562.19203.peg.314	fig|562.22350.peg.3975	fig|562.25422.peg.4159	fig|562.28183.peg.3817	fig|562.28203.peg.3925	fig|562.29017.peg.1038	fig|562.33455.peg.4064	fig|562.33463.peg.719	fig|562.33464.peg.3961	fig|562.39520.peg.836	fig|562.39534.peg.292	fig|562.7587.peg.311	fig|562.7588.peg.291	fig|564.14.peg.779	fig|569579.3.peg.3948	fig|655817.3.peg.4050	fig|714962.3.peg.3911	fig|869729.3.peg.3713	fig|885275.3.peg.3756	fig|885276.3.peg.3761
zntB		Zinc transport protein ZntB	36	36	1	1	9368				983	983	983	fig|1322345.19.peg.3566	fig|1382700.12.peg.1558	fig|1401688.5.peg.464	fig|199310.4.peg.1691	fig|316435.10.peg.1636	fig|316435.29.peg.5115	fig|362663.9.peg.1408	fig|364106.8.peg.1654	fig|439184.7.peg.1596	fig|562.10884.peg.4835	fig|562.10890.peg.1458	fig|562.11318.peg.5017	fig|562.11327.peg.1313	fig|562.13741.peg.1662	fig|562.17274.peg.668	fig|562.19158.peg.1473	fig|562.19203.peg.2810	fig|562.22350.peg.1503	fig|562.25422.peg.1705	fig|562.28183.peg.1379	fig|562.28203.peg.1531	fig|562.29017.peg.3469	fig|562.33455.peg.1226	fig|562.33463.peg.3027	fig|562.33464.peg.1603	fig|562.39520.peg.3299	fig|562.39534.peg.2728	fig|562.7587.peg.2588	fig|562.7588.peg.2575	fig|564.14.peg.3176	fig|569579.3.peg.1619	fig|655817.3.peg.1704	fig|714962.3.peg.1582	fig|869729.3.peg.2139	fig|885275.3.peg.1574	fig|885276.3.peg.1576
tnaB		Low affinity tryptophan permease	36	36	1	1	4729				1247	1247	1247	fig|1322345.19.peg.761	fig|1382700.12.peg.4103	fig|1401688.5.peg.3029	fig|199310.4.peg.4349	fig|316435.10.peg.4302	fig|316435.29.peg.2678	fig|362663.9.peg.3953	fig|364106.8.peg.4169	fig|439184.7.peg.4271	fig|562.10884.peg.2447	fig|562.10890.peg.4198	fig|562.11318.peg.2586	fig|562.11327.peg.3790	fig|562.13741.peg.4201	fig|562.17274.peg.3312	fig|562.19158.peg.4158	fig|562.19203.peg.33	fig|562.22350.peg.4335	fig|562.25422.peg.4482	fig|562.28183.peg.4109	fig|562.28203.peg.4220	fig|562.29017.peg.754	fig|562.33455.peg.3767	fig|562.33463.peg.418	fig|562.33464.peg.4285	fig|562.39520.peg.524	fig|562.39534.peg.5061	fig|562.7587.peg.4886	fig|562.7588.peg.5077	fig|564.14.peg.461	fig|569579.3.peg.4244	fig|655817.3.peg.4383	fig|714962.3.peg.4200	fig|869729.3.peg.4018	fig|885275.3.peg.4052	fig|885276.3.peg.4057
rsmB		16S rRNA (cytosine(967)-C(5))-methyltransferase (EC 2.1.1.176)	36	36	1	1	5316				1289	1289	1289	fig|1322345.19.peg.1239	fig|1382700.12.peg.3641	fig|1401688.5.peg.2573	fig|199310.4.peg.3813	fig|316435.10.peg.3799	fig|316435.29.peg.2188	fig|362663.9.peg.3416	fig|364106.8.peg.3676	fig|439184.7.peg.3795	fig|562.10884.peg.1990	fig|562.10890.peg.3726	fig|562.11318.peg.2116	fig|562.11327.peg.4280	fig|562.13741.peg.4700	fig|562.17274.peg.2843	fig|562.19158.peg.3670	fig|562.19203.peg.495	fig|562.22350.peg.3789	fig|562.25422.peg.3982	fig|562.28183.peg.3611	fig|562.28203.peg.3743	fig|562.29017.peg.1214	fig|562.33455.peg.4240	fig|562.33463.peg.895	fig|562.33464.peg.3778	fig|562.39520.peg.1024	fig|562.39534.peg.468	fig|562.7587.peg.487	fig|562.7588.peg.466	fig|564.14.peg.961	fig|569579.3.peg.3773	fig|655817.3.peg.3865	fig|714962.3.peg.3739	fig|869729.3.peg.3496	fig|885275.3.peg.3580	fig|885276.3.peg.3585
yiaL		Uncharacterized protein YiaL	36	36	1	1	4900				464	464	464	fig|1322345.19.peg.920	fig|1382700.12.peg.3968	fig|1401688.5.peg.2894	fig|199310.4.peg.4130	fig|316435.10.peg.4119	fig|316435.29.peg.2514	fig|362663.9.peg.3728	fig|364106.8.peg.4031	fig|439184.7.peg.4132	fig|562.10884.peg.2307	fig|562.10890.peg.4044	fig|562.11318.peg.2433	fig|562.11327.peg.3955	fig|562.13741.peg.4371	fig|562.17274.peg.3172	fig|562.19158.peg.3997	fig|562.19203.peg.176	fig|562.22350.peg.4119	fig|562.25422.peg.4319	fig|562.28183.peg.3955	fig|562.28203.peg.4065	fig|562.29017.peg.894	fig|562.33455.peg.3911	fig|562.33463.peg.577	fig|562.33464.peg.4110	fig|562.39520.peg.684	fig|562.39534.peg.151	fig|562.7587.peg.161	fig|562.7588.peg.134	fig|564.14.peg.627	fig|569579.3.peg.4103	fig|655817.3.peg.4200	fig|714962.3.peg.4062	fig|869729.3.peg.3871	fig|885275.3.peg.3897	fig|885276.3.peg.3901
pepA		Cytosol aminopeptidase PepA (EC 3.4.11.1)	36	36	1	1	6501				1511	1511	1511	fig|1322345.19.peg.2380	fig|1382700.12.peg.4770	fig|1401688.5.peg.3634	fig|199310.4.peg.5023	fig|316435.10.peg.4949	fig|316435.29.peg.3304	fig|362663.9.peg.4559	fig|364106.8.peg.4741	fig|439184.7.peg.4959	fig|562.10884.peg.3138	fig|562.10890.peg.4811	fig|562.11318.peg.3259	fig|562.11327.peg.3028	fig|562.13741.peg.3442	fig|562.17274.peg.3931	fig|562.19158.peg.4837	fig|562.19203.peg.4588	fig|562.22350.peg.5107	fig|562.25422.peg.5187	fig|562.28183.peg.4711	fig|562.28203.peg.4833	fig|562.29017.peg.54	fig|562.33455.peg.3034	fig|562.33463.peg.4825	fig|562.33464.peg.4926	fig|562.39520.peg.5053	fig|562.39534.peg.4403	fig|562.7587.peg.4199	fig|562.7588.peg.4465	fig|564.14.peg.5028	fig|569579.3.peg.4872	fig|655817.3.peg.5021	fig|714962.3.peg.4806	fig|869729.3.peg.4628	fig|885275.3.peg.4650	fig|885276.3.peg.4655
ykgF		Predicted L-lactate dehydrogenase, Iron-sulfur cluster-binding subunit YkgF	36	36	1	1	1624				1427	1427	1427	fig|1322345.19.peg.4798	fig|1382700.12.peg.308	fig|1401688.5.peg.4099	fig|199310.4.peg.395	fig|316435.10.peg.421	fig|316435.29.peg.3924	fig|362663.9.peg.372	fig|364106.8.peg.440	fig|439184.7.peg.310	fig|562.10884.peg.3666	fig|562.10890.peg.391	fig|562.11318.peg.3955	fig|562.11327.peg.2503	fig|562.13741.peg.2840	fig|562.17274.peg.4395	fig|562.19158.peg.308	fig|562.19203.peg.4005	fig|562.22350.peg.426	fig|562.25422.peg.325	fig|562.28183.peg.412	fig|562.28203.peg.404	fig|562.29017.peg.4665	fig|562.33455.peg.2404	fig|562.33463.peg.4252	fig|562.33464.peg.392	fig|562.39520.peg.4467	fig|562.39534.peg.3890	fig|562.7587.peg.3663	fig|562.7588.peg.3886	fig|564.14.peg.4398	fig|569579.3.peg.334	fig|655817.3.peg.428	fig|714962.3.peg.301	fig|869729.3.peg.3381	fig|885275.3.peg.391	fig|885276.3.peg.391
yfgM		UPF0070 protein YfgM	36	36	1	1	11231				620	620	620	fig|1322345.19.peg.413	fig|1382700.12.peg.2757	fig|1401688.5.peg.1718	fig|199310.4.peg.2866	fig|316435.10.peg.2887	fig|316435.29.peg.1280	fig|362663.9.peg.2555	fig|364106.8.peg.2838	fig|439184.7.peg.2917	fig|562.10884.peg.1048	fig|562.10890.peg.2748	fig|562.11318.peg.1126	fig|562.11327.peg.62	fig|562.13741.peg.460	fig|562.17274.peg.1975	fig|562.19158.peg.2713	fig|562.19203.peg.1586	fig|562.22350.peg.2757	fig|562.25422.peg.3032	fig|562.28183.peg.2591	fig|562.28203.peg.2725	fig|562.29017.peg.2256	fig|562.33455.peg.5249	fig|562.33463.peg.1782	fig|562.33464.peg.2878	fig|562.39520.peg.1935	fig|562.39534.peg.1476	fig|562.7587.peg.1414	fig|562.7588.peg.1329	fig|564.14.peg.1861	fig|569579.3.peg.2897	fig|655817.3.peg.2938	fig|714962.3.peg.2907	fig|869729.3.peg.890	fig|885275.3.peg.2710	fig|885276.3.peg.2713
ccmA		ABC transporter involved in cytochrome c biogenesis, ATPase component CcmA	36	36	1	1	10786				617	623	619	fig|1322345.19.peg.132	fig|1382700.12.peg.2416	fig|1401688.5.peg.1325	fig|199310.4.peg.2580	fig|316435.10.peg.2603	fig|316435.29.peg.991	fig|362663.9.peg.2266	fig|364106.8.peg.2509	fig|439184.7.peg.2564	fig|562.10884.peg.767	fig|562.10890.peg.2409	fig|562.11318.peg.797	fig|562.11327.peg.349	fig|562.13741.peg.747	fig|562.17274.peg.1691	fig|562.19158.peg.2369	fig|562.19203.peg.1875	fig|562.22350.peg.2460	fig|562.25422.peg.2627	fig|562.28183.peg.2299	fig|562.28203.peg.2431	fig|562.29017.peg.2546	fig|562.33455.peg.159	fig|562.33463.peg.2065	fig|562.33464.peg.2591	fig|562.39520.peg.2239	fig|562.39534.peg.1757	fig|562.7587.peg.1693	fig|562.7588.peg.1673	fig|564.14.peg.2149	fig|569579.3.peg.2550	fig|655817.3.peg.2651	fig|714962.3.peg.2482	fig|869729.3.peg.1229	fig|885275.3.peg.2430	fig|885276.3.peg.2433
yiaM		2,3-diketo-L-gulonate TRAP transporter small permease protein yiaM	36	36	1	1	4898				467	467	467	fig|1322345.19.peg.918	fig|1382700.12.peg.3970	fig|1401688.5.peg.2896	fig|199310.4.peg.4132	fig|316435.10.peg.4121	fig|316435.29.peg.2516	fig|362663.9.peg.3730	fig|364106.8.peg.4033	fig|439184.7.peg.4134	fig|562.10884.peg.2309	fig|562.10890.peg.4046	fig|562.11318.peg.2435	fig|562.11327.peg.3953	fig|562.13741.peg.4369	fig|562.17274.peg.3174	fig|562.19158.peg.3999	fig|562.19203.peg.174	fig|562.22350.peg.4121	fig|562.25422.peg.4321	fig|562.28183.peg.3957	fig|562.28203.peg.4067	fig|562.29017.peg.892	fig|562.33455.peg.3909	fig|562.33463.peg.575	fig|562.33464.peg.4112	fig|562.39520.peg.682	fig|562.39534.peg.149	fig|562.7587.peg.159	fig|562.7588.peg.132	fig|564.14.peg.625	fig|569579.3.peg.4105	fig|655817.3.peg.4202	fig|714962.3.peg.4064	fig|869729.3.peg.3873	fig|885275.3.peg.3899	fig|885276.3.peg.3903
mlaC		Phospholipid ABC transporter shuttle protein MlaC	36	36	1	1	5428				635	635	635	fig|1322345.19.peg.1329	fig|1382700.12.peg.3551	fig|1401688.5.peg.2481	fig|199310.4.peg.3719	fig|316435.10.peg.3707	fig|316435.29.peg.2096	fig|362663.9.peg.3321	fig|364106.8.peg.3584	fig|439184.7.peg.3700	fig|562.10884.peg.1897	fig|562.10890.peg.3631	fig|562.11318.peg.2022	fig|562.11327.peg.4374	fig|562.13741.peg.4814	fig|562.17274.peg.2750	fig|562.19158.peg.3579	fig|562.19203.peg.719	fig|562.22350.peg.3692	fig|562.25422.peg.3889	fig|562.28183.peg.3517	fig|562.28203.peg.3650	fig|562.29017.peg.1306	fig|562.33455.peg.4336	fig|562.33463.peg.986	fig|562.33464.peg.3683	fig|562.39520.peg.1120	fig|562.39534.peg.557	fig|562.7587.peg.582	fig|562.7588.peg.559	fig|564.14.peg.1055	fig|569579.3.peg.3681	fig|655817.3.peg.3769	fig|714962.3.peg.3648	fig|869729.3.peg.87	fig|885275.3.peg.3489	fig|885276.3.peg.3494
ydhF		Oxidoreductase YdhF	36	36	1	1	9820				896	896	896	fig|1322345.19.peg.3284	fig|1382700.12.peg.1777	fig|1401688.5.peg.684	fig|199310.4.peg.1906	fig|316435.10.peg.1866	fig|316435.29.peg.212	fig|362663.9.peg.1611	fig|364106.8.peg.1880	fig|439184.7.peg.1831	fig|562.10884.peg.131	fig|562.10890.peg.1714	fig|562.11318.peg.114	fig|562.11327.peg.1081	fig|562.13741.peg.1435	fig|562.17274.peg.892	fig|562.19158.peg.1696	fig|562.19203.peg.2590	fig|562.22350.peg.1747	fig|562.25422.peg.1935	fig|562.28183.peg.1616	fig|562.28203.peg.1764	fig|562.29017.peg.3200	fig|562.33455.peg.913	fig|562.33463.peg.2747	fig|562.33464.peg.1848	fig|562.39520.peg.2924	fig|562.39534.peg.2444	fig|562.7587.peg.2364	fig|562.7588.peg.2323	fig|564.14.peg.2895	fig|569579.3.peg.1879	fig|655817.3.peg.1986	fig|714962.3.peg.1798	fig|869729.3.peg.1895	fig|885275.3.peg.1787	fig|885276.3.peg.1790
yggT		Cell division integral membrane protein, YggT and half-length relatives	36	36	1	1	12079				566	566	566	fig|1322345.19.peg.1715	fig|1382700.12.peg.3274	fig|1401688.5.peg.2204	fig|199310.4.peg.3333	fig|316435.10.peg.3317	fig|316435.29.peg.1704	fig|362663.9.peg.2988	fig|364106.8.peg.3314	fig|439184.7.peg.3421	fig|562.10884.peg.1496	fig|562.10890.peg.3250	fig|562.11318.peg.1605	fig|562.11327.peg.4777	fig|562.13741.peg.17	fig|562.17274.peg.2467	fig|562.19158.peg.3239	fig|562.19203.peg.1141	fig|562.22350.peg.3270	fig|562.25422.peg.3533	fig|562.28183.peg.3088	fig|562.28203.peg.3230	fig|562.29017.peg.1797	fig|562.33455.peg.4782	fig|562.33463.peg.1369	fig|562.33464.peg.3308	fig|562.39520.peg.1514	fig|562.39534.peg.951	fig|562.7587.peg.922	fig|562.7588.peg.836	fig|564.14.peg.1435	fig|569579.3.peg.3399	fig|655817.3.peg.3368	fig|714962.3.peg.3377	fig|869729.3.peg.373	fig|885275.3.peg.3121	fig|885276.3.peg.3124
nirC		Nitrite transporter NirC	36	36	1	1	5228				806	806	806	fig|1322345.19.peg.1157	fig|1382700.12.peg.3722	fig|1401688.5.peg.2655	fig|199310.4.peg.3892	fig|316435.10.peg.3881	fig|316435.29.peg.2272	fig|362663.9.peg.3496	fig|364106.8.peg.3789	fig|439184.7.peg.3878	fig|562.10884.peg.2072	fig|562.10890.peg.3810	fig|562.11318.peg.2200	fig|562.11327.peg.4197	fig|562.13741.peg.4617	fig|562.17274.peg.2925	fig|562.19158.peg.3752	fig|562.19203.peg.410	fig|562.22350.peg.3873	fig|562.25422.peg.4065	fig|562.28183.peg.3695	fig|562.28203.peg.3826	fig|562.29017.peg.1132	fig|562.33455.peg.4157	fig|562.33463.peg.814	fig|562.33464.peg.3862	fig|562.39520.peg.938	fig|562.39534.peg.386	fig|562.7587.peg.405	fig|562.7588.peg.384	fig|564.14.peg.878	fig|569579.3.peg.3855	fig|655817.3.peg.3947	fig|714962.3.peg.3818	fig|869729.3.peg.3615	fig|885275.3.peg.3658	fig|885276.3.peg.3663
kgtP		Alpha-ketoglutarate permease	36	36	1	1	11394				1298	1298	1298	fig|1322345.19.peg.484	fig|1382700.12.peg.2828	fig|1401688.5.peg.1789	fig|199310.4.peg.2936	fig|316435.10.peg.2956	fig|316435.29.peg.1354	fig|362663.9.peg.2627	fig|364106.8.peg.2908	fig|439184.7.peg.2991	fig|562.10884.peg.1124	fig|562.10890.peg.2880	fig|562.11318.peg.1203	fig|562.11327.peg.5119	fig|562.13741.peg.386	fig|562.17274.peg.2046	fig|562.19158.peg.2785	fig|562.19203.peg.1510	fig|562.22350.peg.2892	fig|562.25422.peg.3105	fig|562.28183.peg.2722	fig|562.28203.peg.2857	fig|562.29017.peg.2180	fig|562.33455.peg.5171	fig|562.33463.peg.1711	fig|562.33464.peg.2954	fig|562.39520.peg.1859	fig|562.39534.peg.1346	fig|562.7587.peg.1340	fig|562.7588.peg.1254	fig|564.14.peg.1786	fig|569579.3.peg.2971	fig|655817.3.peg.3011	fig|714962.3.peg.2978	fig|869729.3.peg.812	fig|885275.3.peg.2783	fig|885276.3.peg.2786
yhbW		Luciferase-like monooxygenase YhbW	36	36	1	1	5462				1007	1007	1007	fig|1322345.19.peg.1360	fig|1382700.12.peg.3518	fig|1401688.5.peg.2450	fig|199310.4.peg.3687	fig|316435.10.peg.3666	fig|316435.29.peg.2064	fig|362663.9.peg.3290	fig|364106.8.peg.3554	fig|439184.7.peg.3669	fig|562.10884.peg.1866	fig|562.10890.peg.3598	fig|562.11318.peg.1989	fig|562.11327.peg.4405	fig|562.13741.peg.4846	fig|562.17274.peg.2720	fig|562.19158.peg.3549	fig|562.19203.peg.751	fig|562.22350.peg.3658	fig|562.25422.peg.3857	fig|562.28183.peg.3484	fig|562.28203.peg.3617	fig|562.29017.peg.1338	fig|562.33455.peg.4369	fig|562.33463.peg.1017	fig|562.33464.peg.3652	fig|562.39520.peg.1151	fig|562.39534.peg.588	fig|562.7587.peg.613	fig|562.7588.peg.590	fig|564.14.peg.1087	fig|569579.3.peg.3648	fig|655817.3.peg.3737	fig|714962.3.peg.3618	fig|869729.3.peg.119	fig|885275.3.peg.3458	fig|885276.3.peg.3462
uidA		beta-glucuronidase (EC 3.2.1.31)	36	36	1	1	9781				1811	1811	1811	fig|1322345.19.peg.3315	fig|1382700.12.peg.1746	fig|1401688.5.peg.652	fig|199310.4.peg.1876	fig|316435.10.peg.1835	fig|316435.29.peg.180	fig|362663.9.peg.1580	fig|364106.8.peg.1850	fig|439184.7.peg.1799	fig|562.10884.peg.99	fig|562.10890.peg.1682	fig|562.11318.peg.82	fig|562.11327.peg.1113	fig|562.13741.peg.1463	fig|562.17274.peg.859	fig|562.19158.peg.1666	fig|562.19203.peg.2622	fig|562.22350.peg.1715	fig|562.25422.peg.1902	fig|562.28183.peg.1583	fig|562.28203.peg.1732	fig|562.29017.peg.3232	fig|562.33455.peg.948	fig|562.33463.peg.2777	fig|562.33464.peg.1814	fig|562.39520.peg.2959	fig|562.39534.peg.2477	fig|562.7587.peg.2396	fig|562.7588.peg.2355	fig|564.14.peg.2927	fig|569579.3.peg.1847	fig|655817.3.peg.1955	fig|714962.3.peg.1768	fig|869729.3.peg.1928	fig|885275.3.peg.1756	fig|885276.3.peg.1759
ygdE		23S rRNA (cytidine(2498)-2'-O)-methyltransferase (EC 2.1.1.186)	36	36	1	1	11895				1100	1100	1100	fig|1322345.19.peg.1874	fig|1382700.12.peg.3116	fig|1401688.5.peg.2043	fig|199310.4.peg.3179	fig|316435.10.peg.3163	fig|316435.29.peg.1545	fig|362663.9.peg.2833	fig|364106.8.peg.3157	fig|439184.7.peg.3256	fig|562.10884.peg.1321	fig|562.10890.peg.3092	fig|562.11318.peg.1445	fig|562.11327.peg.4932	fig|562.13741.peg.185	fig|562.17274.peg.2307	fig|562.19158.peg.3075	fig|562.19203.peg.1300	fig|562.22350.peg.3105	fig|562.25422.peg.3369	fig|562.28183.peg.2932	fig|562.28203.peg.3070	fig|562.29017.peg.1979	fig|562.33455.peg.4958	fig|562.33463.peg.1527	fig|562.33464.peg.3150	fig|562.39520.peg.1668	fig|562.39534.peg.1106	fig|562.7587.peg.1085	fig|562.7588.peg.996	fig|564.14.peg.1595	fig|569579.3.peg.3236	fig|655817.3.peg.3202	fig|714962.3.peg.3220	fig|869729.3.peg.543	fig|885275.3.peg.2967	fig|885276.3.peg.2970
rfaC		Lipopolysaccharide core heptosyltransferase I	36	36	1	1	4848				980	980	980	fig|1322345.19.peg.877	fig|1382700.12.peg.4010	fig|1401688.5.peg.2936	fig|199310.4.peg.4172	fig|316435.10.peg.4160	fig|316435.29.peg.2557	fig|362663.9.peg.3770	fig|364106.8.peg.4074	fig|439184.7.peg.4175	fig|562.10884.peg.2348	fig|562.10890.peg.4085	fig|562.11318.peg.2473	fig|562.11327.peg.3912	fig|562.13741.peg.4330	fig|562.17274.peg.3217	fig|562.19158.peg.4039	fig|562.19203.peg.131	fig|562.22350.peg.4222	fig|562.25422.peg.4363	fig|562.28183.peg.3997	fig|562.28203.peg.4107	fig|562.29017.peg.851	fig|562.33455.peg.3866	fig|562.33463.peg.535	fig|562.33464.peg.4155	fig|562.39520.peg.641	fig|562.39534.peg.109	fig|562.7587.peg.116	fig|562.7588.peg.91	fig|564.14.peg.584	fig|569579.3.peg.4147	fig|655817.3.peg.4244	fig|714962.3.peg.4105	fig|869729.3.peg.3917	fig|885275.3.peg.3940	fig|885276.3.peg.3944
yejK		Nucleoid-associated protein NdpA	36	36	1	1	10754				1007	1007	1007	fig|1322345.19.peg.94	fig|1382700.12.peg.2402	fig|1401688.5.peg.1311	fig|199310.4.peg.2565	fig|316435.10.peg.2587	fig|316435.29.peg.953	fig|362663.9.peg.2250	fig|364106.8.peg.2495	fig|439184.7.peg.2550	fig|562.10884.peg.751	fig|562.10890.peg.2391	fig|562.11318.peg.780	fig|562.11327.peg.366	fig|562.13741.peg.763	fig|562.17274.peg.1676	fig|562.19158.peg.2355	fig|562.19203.peg.1891	fig|562.22350.peg.2444	fig|562.25422.peg.2612	fig|562.28183.peg.2283	fig|562.28203.peg.2415	fig|562.29017.peg.2562	fig|562.33455.peg.174	fig|562.33463.peg.2102	fig|562.33464.peg.2574	fig|562.39520.peg.2254	fig|562.39534.peg.1773	fig|562.7587.peg.1708	fig|562.7588.peg.1688	fig|564.14.peg.2166	fig|569579.3.peg.2535	fig|655817.3.peg.2636	fig|714962.3.peg.2468	fig|869729.3.peg.1242	fig|885275.3.peg.2415	fig|885276.3.peg.2418
hycB		Formate hydrogenlyase subunit 2	36	36	1	1	11768				611	611	611	fig|1322345.19.peg.1958	fig|1382700.12.peg.3030	fig|1401688.5.peg.1955	fig|199310.4.peg.3093	fig|316435.10.peg.3072	fig|316435.29.peg.1457	fig|362663.9.peg.2728	fig|364106.8.peg.3071	fig|439184.7.peg.3165	fig|562.10884.peg.1230	fig|562.10890.peg.2986	fig|562.11318.peg.1338	fig|562.11327.peg.5018	fig|562.13741.peg.280	fig|562.17274.peg.2219	fig|562.19158.peg.2988	fig|562.19203.peg.1403	fig|562.22350.peg.2998	fig|562.25422.peg.3280	fig|562.28183.peg.2824	fig|562.28203.peg.2964	fig|562.29017.peg.2070	fig|562.33455.peg.5056	fig|562.33463.peg.1611	fig|562.33464.peg.3062	fig|562.39520.peg.1757	fig|562.39534.peg.1193	fig|562.7587.peg.1173	fig|562.7588.peg.1085	fig|564.14.peg.1683	fig|569579.3.peg.3145	fig|655817.3.peg.3114	fig|714962.3.peg.3137	fig|869729.3.peg.640	fig|885275.3.peg.2883	fig|885276.3.peg.2886
dcd		Deoxycytidine triphosphate deaminase (EC 3.5.4.13)	36	36	1	1	10583				581	581	581	fig|1322345.19.peg.5000	fig|1382700.12.peg.2274	fig|1401688.5.peg.1183	fig|199310.4.peg.2436	fig|316435.10.peg.2461	fig|316435.29.peg.817	fig|362663.9.peg.2121	fig|364106.8.peg.2368	fig|439184.7.peg.2419	fig|562.10884.peg.629	fig|562.10890.peg.2262	fig|562.11318.peg.651	fig|562.11327.peg.493	fig|562.13741.peg.891	fig|562.17274.peg.1516	fig|562.19158.peg.2226	fig|562.19203.peg.2071	fig|562.22350.peg.2300	fig|562.25422.peg.2470	fig|562.28183.peg.2150	fig|562.28203.peg.2284	fig|562.29017.peg.2691	fig|562.33455.peg.323	fig|562.33463.peg.2226	fig|562.33464.peg.2442	fig|562.39520.peg.2390	fig|562.39534.peg.1899	fig|562.7587.peg.1834	fig|562.7588.peg.1817	fig|564.14.peg.2294	fig|569579.3.peg.2400	fig|655817.3.peg.2508	fig|714962.3.peg.2338	fig|869729.3.peg.1374	fig|885275.3.peg.2292	fig|885276.3.peg.2295
tktB		Transketolase (EC 2.2.1.1)	36	36	1	1	11173				2003	2003	2003	fig|1322345.19.peg.370	fig|1382700.12.peg.2715	fig|1401688.5.peg.1624	fig|199310.4.peg.2821	fig|316435.10.peg.2843	fig|316435.29.peg.1235	fig|362663.9.peg.2510	fig|364106.8.peg.2795	fig|439184.7.peg.2872	fig|562.10884.peg.1005	fig|562.10890.peg.2652	fig|562.11318.peg.1081	fig|562.11327.peg.106	fig|562.13741.peg.509	fig|562.17274.peg.1931	fig|562.19158.peg.2669	fig|562.19203.peg.1631	fig|562.22350.peg.2712	fig|562.25422.peg.2934	fig|562.28183.peg.2545	fig|562.28203.peg.2679	fig|562.29017.peg.2301	fig|562.33455.peg.5351	fig|562.33463.peg.1825	fig|562.33464.peg.2834	fig|562.39520.peg.1983	fig|562.39534.peg.1519	fig|562.7587.peg.1457	fig|562.7588.peg.1371	fig|564.14.peg.1904	fig|569579.3.peg.2853	fig|655817.3.peg.2893	fig|714962.3.peg.2816	fig|869729.3.peg.935	fig|885275.3.peg.2667	fig|885276.3.peg.2670
sspA		Stringent starvation protein A	36	36	1	1	5395				638	638	638	fig|1322345.19.peg.1300	fig|1382700.12.peg.3580	fig|1401688.5.peg.2511	fig|199310.4.peg.3750	fig|316435.10.peg.3737	fig|316435.29.peg.2125	fig|362663.9.peg.3354	fig|364106.8.peg.3614	fig|439184.7.peg.3731	fig|562.10884.peg.1926	fig|562.10890.peg.3661	fig|562.11318.peg.2052	fig|562.11327.peg.4345	fig|562.13741.peg.4784	fig|562.17274.peg.2779	fig|562.19158.peg.3608	fig|562.19203.peg.689	fig|562.22350.peg.3722	fig|562.25422.peg.3918	fig|562.28183.peg.3547	fig|562.28203.peg.3680	fig|562.29017.peg.1277	fig|562.33455.peg.4306	fig|562.33463.peg.957	fig|562.33464.peg.3713	fig|562.39520.peg.1089	fig|562.39534.peg.528	fig|562.7587.peg.553	fig|562.7588.peg.530	fig|564.14.peg.1026	fig|569579.3.peg.3710	fig|655817.3.peg.3801	fig|714962.3.peg.3678	fig|869729.3.peg.54	fig|885275.3.peg.3518	fig|885276.3.peg.3523
tesA		Multifunctional acyl-CoA thioesterase I, protease I, lysophospholipase L1	36	36	1	1	1874				623	626	624	fig|1322345.19.peg.4613	fig|1382700.12.peg.500	fig|1401688.5.peg.4291	fig|199310.4.peg.580	fig|316435.10.peg.610	fig|316435.29.peg.4112	fig|362663.9.peg.563	fig|364106.8.peg.635	fig|439184.7.peg.512	fig|562.10884.peg.3853	fig|562.10890.peg.582	fig|562.11318.peg.4143	fig|562.11327.peg.2316	fig|562.13741.peg.2651	fig|562.17274.peg.4597	fig|562.19158.peg.504	fig|562.19203.peg.3810	fig|562.22350.peg.630	fig|562.25422.peg.528	fig|562.28183.peg.608	fig|562.28203.peg.586	fig|562.29017.peg.4474	fig|562.33455.peg.2211	fig|562.33463.peg.4067	fig|562.33464.peg.588	fig|562.39520.peg.4270	fig|562.39534.peg.3708	fig|562.7587.peg.3464	fig|562.7588.peg.3689	fig|564.14.peg.4224	fig|569579.3.peg.536	fig|655817.3.peg.619	fig|714962.3.peg.496	fig|869729.3.peg.3179	fig|885275.3.peg.570	fig|885276.3.peg.570
nagD		Phosphatase NagD predicted to act in N-acetylglucosamine utilization subsystem	36	36	1	1	2028				752	752	752	fig|1322345.19.peg.4485	fig|1382700.12.peg.691	fig|1401688.5.peg.4484	fig|199310.4.peg.713	fig|316435.10.peg.737	fig|316435.29.peg.4245	fig|362663.9.peg.695	fig|364106.8.peg.764	fig|439184.7.peg.647	fig|562.10884.peg.3983	fig|562.10890.peg.713	fig|562.11318.peg.4274	fig|562.11327.peg.2184	fig|562.13741.peg.2522	fig|562.17274.peg.4788	fig|562.19158.peg.632	fig|562.19203.peg.3674	fig|562.22350.peg.771	fig|562.25422.peg.726	fig|562.28183.peg.737	fig|562.28203.peg.715	fig|562.29017.peg.4340	fig|562.33455.peg.2073	fig|562.33463.peg.3939	fig|562.33464.peg.722	fig|562.39520.peg.4134	fig|562.39534.peg.3580	fig|562.7587.peg.3335	fig|562.7588.peg.3559	fig|564.14.peg.4087	fig|569579.3.peg.670	fig|655817.3.peg.756	fig|714962.3.peg.686	fig|869729.3.peg.3041	fig|885275.3.peg.698	fig|885276.3.peg.698
poxB		Pyruvate dehydrogenase (quinone) (EC 1.2.5.1)	36	36	1	1	2298				1718	1718	1718	fig|1322345.19.peg.4292	fig|1382700.12.peg.884	fig|1401688.5.peg.4723	fig|199310.4.peg.957	fig|316435.10.peg.933	fig|316435.29.peg.4442	fig|362663.9.peg.894	fig|364106.8.peg.960	fig|439184.7.peg.917	fig|562.10884.peg.4226	fig|562.10890.peg.911	fig|562.11318.peg.4473	fig|562.11327.peg.1986	fig|562.13741.peg.2326	fig|562.17274.peg.4985	fig|562.19158.peg.874	fig|562.19203.peg.3412	fig|562.22350.peg.940	fig|562.25422.peg.1076	fig|562.28183.peg.893	fig|562.28203.peg.988	fig|562.29017.peg.4096	fig|562.33455.peg.1873	fig|562.33463.peg.3746	fig|562.33464.peg.920	fig|562.39520.peg.3923	fig|562.39534.peg.3385	fig|562.7587.peg.3137	fig|562.7588.peg.3309	fig|564.14.peg.3886	fig|569579.3.peg.870	fig|655817.3.peg.960	fig|714962.3.peg.880	fig|869729.3.peg.2839	fig|885275.3.peg.892	fig|885276.3.peg.892
ynaI		Mechanosensitive ion channel	36	36	1	1	9354				1031	1031	1031	fig|1322345.19.peg.3577	fig|1382700.12.peg.1547	fig|1401688.5.peg.453	fig|199310.4.peg.1680	fig|316435.10.peg.1625	fig|316435.29.peg.5104	fig|362663.9.peg.1397	fig|364106.8.peg.1643	fig|439184.7.peg.1584	fig|562.10884.peg.4824	fig|562.10890.peg.1447	fig|562.11318.peg.5006	fig|562.11327.peg.1324	fig|562.13741.peg.1673	fig|562.17274.peg.656	fig|562.19158.peg.1462	fig|562.19203.peg.2821	fig|562.22350.peg.1492	fig|562.25422.peg.1692	fig|562.28183.peg.1347	fig|562.28203.peg.1520	fig|562.29017.peg.3480	fig|562.33455.peg.1238	fig|562.33463.peg.3038	fig|562.33464.peg.1591	fig|562.39520.peg.3311	fig|562.39534.peg.2739	fig|562.7587.peg.2599	fig|562.7588.peg.2586	fig|564.14.peg.3187	fig|569579.3.peg.1608	fig|655817.3.peg.1693	fig|714962.3.peg.1571	fig|869729.3.peg.2150	fig|885275.3.peg.1563	fig|885276.3.peg.1565
fucU		L-fucose mutarotase (EC 5.1.3.29)	36	36	1	1	11893				422	422	422	fig|1322345.19.peg.1876	fig|1382700.12.peg.3114	fig|1401688.5.peg.2041	fig|199310.4.peg.3177	fig|316435.10.peg.3161	fig|316435.29.peg.1543	fig|362663.9.peg.2830	fig|364106.8.peg.3155	fig|439184.7.peg.3254	fig|562.10884.peg.1319	fig|562.10890.peg.3090	fig|562.11318.peg.1443	fig|562.11327.peg.4934	fig|562.13741.peg.187	fig|562.17274.peg.2305	fig|562.19158.peg.3073	fig|562.19203.peg.1302	fig|562.22350.peg.3103	fig|562.25422.peg.3367	fig|562.28183.peg.2930	fig|562.28203.peg.3068	fig|562.29017.peg.1981	fig|562.33455.peg.4960	fig|562.33463.peg.1529	fig|562.33464.peg.3148	fig|562.39520.peg.1670	fig|562.39534.peg.1108	fig|562.7587.peg.1087	fig|562.7588.peg.998	fig|564.14.peg.1597	fig|569579.3.peg.3234	fig|655817.3.peg.3200	fig|714962.3.peg.3218	fig|869729.3.peg.545	fig|885275.3.peg.2965	fig|885276.3.peg.2968
yrfF		IgaA: a membrane protein that prevents overactivation of the Rcs regulatory system	36	36	1	1	5200				2123	2135	2129	fig|1322345.19.peg.1131	fig|1382700.12.peg.3747	fig|1401688.5.peg.2681	fig|199310.4.peg.3920	fig|316435.10.peg.3907	fig|316435.29.peg.2298	fig|362663.9.peg.3524	fig|364106.8.peg.3814	fig|439184.7.peg.3906	fig|562.10884.peg.2100	fig|562.10890.peg.3836	fig|562.11318.peg.2226	fig|562.11327.peg.4171	fig|562.13741.peg.4591	fig|562.17274.peg.2950	fig|562.19158.peg.3778	fig|562.19203.peg.384	fig|562.22350.peg.3901	fig|562.25422.peg.4091	fig|562.28183.peg.3721	fig|562.28203.peg.3852	fig|562.29017.peg.1104	fig|562.33455.peg.4130	fig|562.33463.peg.788	fig|562.33464.peg.3888	fig|562.39520.peg.912	fig|562.39534.peg.360	fig|562.7587.peg.379	fig|562.7588.peg.359	fig|564.14.peg.852	fig|569579.3.peg.3880	fig|655817.3.peg.3974	fig|714962.3.peg.3844	fig|869729.3.peg.3641	fig|885275.3.peg.3685	fig|885276.3.peg.3690
mlaD		Phospholipid ABC transporter substrate-binding protein MlaD	36	36	1	1	5427				551	551	551	fig|1322345.19.peg.1328	fig|1382700.12.peg.3552	fig|1401688.5.peg.2482	fig|199310.4.peg.3720	fig|316435.10.peg.3708	fig|316435.29.peg.2097	fig|362663.9.peg.3322	fig|364106.8.peg.3585	fig|439184.7.peg.3701	fig|562.10884.peg.1898	fig|562.10890.peg.3632	fig|562.11318.peg.2023	fig|562.11327.peg.4373	fig|562.13741.peg.4813	fig|562.17274.peg.2751	fig|562.19158.peg.3580	fig|562.19203.peg.718	fig|562.22350.peg.3693	fig|562.25422.peg.3890	fig|562.28183.peg.3518	fig|562.28203.peg.3651	fig|562.29017.peg.1305	fig|562.33455.peg.4335	fig|562.33463.peg.985	fig|562.33464.peg.3684	fig|562.39520.peg.1119	fig|562.39534.peg.556	fig|562.7587.peg.581	fig|562.7588.peg.558	fig|564.14.peg.1054	fig|569579.3.peg.3682	fig|655817.3.peg.3770	fig|714962.3.peg.3649	fig|869729.3.peg.86	fig|885275.3.peg.3490	fig|885276.3.peg.3495
aroP		Aromatic amino acid transport protein AroP	36	36	1	1	1317				1370	1370	1370	fig|1322345.19.peg.2696	fig|1382700.12.peg.118	fig|1401688.5.peg.3897	fig|199310.4.peg.125	fig|316435.10.peg.121	fig|316435.29.peg.3638	fig|362663.9.peg.118	fig|364106.8.peg.249	fig|439184.7.peg.114	fig|562.10884.peg.3395	fig|562.10890.peg.123	fig|562.11318.peg.3687	fig|562.11327.peg.2774	fig|562.13741.peg.3066	fig|562.17274.peg.4202	fig|562.19158.peg.119	fig|562.19203.peg.4292	fig|562.22350.peg.132	fig|562.25422.peg.124	fig|562.28183.peg.129	fig|562.28203.peg.126	fig|562.29017.peg.4940	fig|562.33455.peg.2748	fig|562.33463.peg.4513	fig|562.33464.peg.123	fig|562.39520.peg.4737	fig|562.39534.peg.4167	fig|562.7587.peg.3854	fig|562.7588.peg.4075	fig|564.14.peg.4671	fig|569579.3.peg.127	fig|655817.3.peg.129	fig|714962.3.peg.117	fig|869729.3.peg.5022	fig|885275.3.peg.118	fig|885276.3.peg.118
lysA		Diaminopimelate decarboxylase (EC 4.1.1.20)	36	36	1	1	11964				1262	1262	1262	fig|1322345.19.peg.1816	fig|1382700.12.peg.3176	fig|1401688.5.peg.2104	fig|199310.4.peg.3232	fig|316435.10.peg.3219	fig|316435.29.peg.1601	fig|362663.9.peg.2889	fig|364106.8.peg.3214	fig|439184.7.peg.3318	fig|562.10884.peg.1379	fig|562.10890.peg.3150	fig|562.11318.peg.1503	fig|562.11327.peg.4877	fig|562.13741.peg.119	fig|562.17274.peg.2367	fig|562.19158.peg.3137	fig|562.19203.peg.1244	fig|562.22350.peg.3167	fig|562.25422.peg.3430	fig|562.28183.peg.2991	fig|562.28203.peg.3129	fig|562.29017.peg.1919	fig|562.33455.peg.4890	fig|562.33463.peg.1469	fig|562.33464.peg.3207	fig|562.39520.peg.1614	fig|562.39534.peg.1050	fig|562.7587.peg.1023	fig|562.7588.peg.936	fig|564.14.peg.1537	fig|569579.3.peg.3296	fig|655817.3.peg.3259	fig|714962.3.peg.3277	fig|869729.3.peg.479	fig|885275.3.peg.3022	fig|885276.3.peg.3025
fepC		Ferric enterobactin transport ATP-binding protein FepC (TC 3.A.1.14.2)	36	36	1	1	1943				815	815	815	fig|1322345.19.peg.4554	fig|1382700.12.peg.622	fig|1401688.5.peg.4415	fig|199310.4.peg.641	fig|316435.10.peg.669	fig|316435.29.peg.4172	fig|362663.9.peg.624	fig|364106.8.peg.694	fig|439184.7.peg.573	fig|562.10884.peg.3911	fig|562.10890.peg.642	fig|562.11318.peg.4202	fig|562.11327.peg.2255	fig|562.13741.peg.2591	fig|562.17274.peg.4717	fig|562.19158.peg.563	fig|562.19203.peg.3751	fig|562.22350.peg.694	fig|562.25422.peg.651	fig|562.28183.peg.666	fig|562.28203.peg.644	fig|562.29017.peg.4415	fig|562.33455.peg.2149	fig|562.33463.peg.4008	fig|562.33464.peg.650	fig|562.39520.peg.4208	fig|562.39534.peg.3648	fig|562.7587.peg.3404	fig|562.7588.peg.3629	fig|564.14.peg.4158	fig|569579.3.peg.596	fig|655817.3.peg.683	fig|714962.3.peg.616	fig|869729.3.peg.3115	fig|885275.3.peg.628	fig|885276.3.peg.628
uhpC		Periplasmic space glucose-6-phosphate sensor protein UhpC	36	36	1	1	4774				1319	1319	1319	fig|1322345.19.peg.799	fig|1382700.12.peg.4066	fig|1401688.5.peg.2991	fig|199310.4.peg.4308	fig|316435.10.peg.4261	fig|316435.29.peg.2635	fig|362663.9.peg.3913	fig|364106.8.peg.4129	fig|439184.7.peg.4233	fig|562.10884.peg.2404	fig|562.10890.peg.4156	fig|562.11318.peg.2544	fig|562.11327.peg.3833	fig|562.13741.peg.4242	fig|562.17274.peg.3272	fig|562.19158.peg.4121	fig|562.19203.peg.75	fig|562.22350.peg.4291	fig|562.25422.peg.4440	fig|562.28183.peg.4068	fig|562.28203.peg.4179	fig|562.29017.peg.797	fig|562.33455.peg.3808	fig|562.33463.peg.456	fig|562.33464.peg.4243	fig|562.39520.peg.563	fig|562.39534.peg.34	fig|562.7587.peg.34	fig|562.7588.peg.35	fig|564.14.peg.506	fig|569579.3.peg.4201	fig|655817.3.peg.4341	fig|714962.3.peg.4160	fig|869729.3.peg.3976	fig|885275.3.peg.4014	fig|885276.3.peg.4019
rdoA		YihE protein, a ser/thr kinase implicated in LPS synthesis and Cpx signalling	36	36	1	1	4482				986	986	986	fig|1322345.19.peg.607	fig|1382700.12.peg.4258	fig|1401688.5.peg.3185	fig|199310.4.peg.4506	fig|316435.10.peg.4464	fig|316435.29.peg.2838	fig|362663.9.peg.4111	fig|364106.8.peg.4329	fig|439184.7.peg.4433	fig|562.10884.peg.2604	fig|562.10890.peg.4355	fig|562.11318.peg.2742	fig|562.11327.peg.3630	fig|562.13741.peg.4044	fig|562.17274.peg.3472	fig|562.19158.peg.4316	fig|562.19203.peg.508	fig|562.22350.peg.4499	fig|562.25422.peg.4644	fig|562.28183.peg.4265	fig|562.28203.peg.4376	fig|562.29017.peg.594	fig|562.33455.peg.3603	fig|562.33463.peg.263	fig|562.33464.peg.4454	fig|562.39520.peg.358	fig|562.39534.peg.4906	fig|562.7587.peg.4727	fig|562.7588.peg.4920	fig|564.14.peg.288	fig|569579.3.peg.4406	fig|655817.3.peg.4546	fig|714962.3.peg.4358	fig|869729.3.peg.4188	fig|885275.3.peg.4205	fig|885276.3.peg.4210
ycbW		Cell division protein ZapC	36	36	1	1	2660				542	542	542	fig|1322345.19.peg.4227	fig|1382700.12.peg.975	fig|1401688.5.peg.4843	fig|199310.4.peg.1028	fig|316435.10.peg.1001	fig|316435.29.peg.4510	fig|362663.9.peg.963	fig|364106.8.peg.1087	fig|439184.7.peg.995	fig|562.10884.peg.4301	fig|562.10890.peg.996	fig|562.11318.peg.4558	fig|562.11327.peg.1918	fig|562.13741.peg.2259	fig|562.17274.peg.68	fig|562.19158.peg.965	fig|562.19203.peg.3346	fig|562.22350.peg.1023	fig|562.25422.peg.1153	fig|562.28183.peg.976	fig|562.28203.peg.1072	fig|562.29017.peg.4021	fig|562.33455.peg.1799	fig|562.33463.peg.3680	fig|562.33464.peg.990	fig|562.39520.peg.3718	fig|562.39534.peg.3319	fig|562.7587.peg.3043	fig|562.7588.peg.3232	fig|564.14.peg.3817	fig|569579.3.peg.1003	fig|655817.3.peg.1031	fig|714962.3.peg.1016	fig|869729.3.peg.2744	fig|885275.3.peg.960	fig|885276.3.peg.960
yphF		Predicted sugar ABC transport system, periplasmic binding protein YphF precursor	36	36	1	1	11271				983	983	983	fig|1322345.19.peg.443	fig|1382700.12.peg.2788	fig|1401688.5.peg.1747	fig|199310.4.peg.2896	fig|316435.10.peg.2917	fig|316435.29.peg.1310	fig|362663.9.peg.2587	fig|364106.8.peg.2868	fig|439184.7.peg.2948	fig|562.10884.peg.1080	fig|562.10890.peg.2782	fig|562.11318.peg.1159	fig|562.11327.peg.32	fig|562.13741.peg.430	fig|562.17274.peg.2006	fig|562.19158.peg.2745	fig|562.19203.peg.1554	fig|562.22350.peg.2791	fig|562.25422.peg.3063	fig|562.28183.peg.2622	fig|562.28203.peg.2758	fig|562.29017.peg.2223	fig|562.33455.peg.5216	fig|562.33463.peg.1752	fig|562.33464.peg.2912	fig|562.39520.peg.1904	fig|562.39534.peg.1446	fig|562.7587.peg.1384	fig|562.7588.peg.1298	fig|564.14.peg.1830	fig|569579.3.peg.2928	fig|655817.3.peg.2970	fig|714962.3.peg.2938	fig|869729.3.peg.853	fig|885275.3.peg.2741	fig|885276.3.peg.2744
mutH		DNA mismatch repair endonuclease MutH	36	36	1	1	11953				689	689	689	fig|1322345.19.peg.1823	fig|1382700.12.peg.3169	fig|1401688.5.peg.2097	fig|199310.4.peg.3225	fig|316435.10.peg.3211	fig|316435.29.peg.1594	fig|362663.9.peg.2882	fig|364106.8.peg.3207	fig|439184.7.peg.3309	fig|562.10884.peg.1372	fig|562.10890.peg.3143	fig|562.11318.peg.1496	fig|562.11327.peg.4884	fig|562.13741.peg.126	fig|562.17274.peg.2360	fig|562.19158.peg.3130	fig|562.19203.peg.1251	fig|562.22350.peg.3158	fig|562.25422.peg.3423	fig|562.28183.peg.2984	fig|562.28203.peg.3122	fig|562.29017.peg.1926	fig|562.33455.peg.4897	fig|562.33463.peg.1476	fig|562.33464.peg.3199	fig|562.39520.peg.1621	fig|562.39534.peg.1057	fig|562.7587.peg.1030	fig|562.7588.peg.943	fig|564.14.peg.1544	fig|569579.3.peg.3289	fig|655817.3.peg.3252	fig|714962.3.peg.3270	fig|869729.3.peg.486	fig|885275.3.peg.3015	fig|885276.3.peg.3018
treA		Trehalase (EC 3.2.1.28) @ Periplasmic trehalase (EC 3.2.1.28)	36	36	1	1	9141				1697	1697	1697	fig|1322345.19.peg.3721	fig|1382700.12.peg.1351	fig|1401688.5.peg.259	fig|199310.4.peg.1536	fig|316435.10.peg.1479	fig|316435.29.peg.4953	fig|362663.9.peg.1257	fig|364106.8.peg.1443	fig|439184.7.peg.1377	fig|562.10884.peg.4679	fig|562.10890.peg.1303	fig|562.11318.peg.4860	fig|562.11327.peg.1474	fig|562.13741.peg.1813	fig|562.17274.peg.454	fig|562.19158.peg.1266	fig|562.19203.peg.2969	fig|562.22350.peg.1344	fig|562.25422.peg.1476	fig|562.28183.peg.1207	fig|562.28203.peg.1379	fig|562.29017.peg.3627	fig|562.33455.peg.1384	fig|562.33463.peg.3182	fig|562.33464.peg.1442	fig|562.39520.peg.3469	fig|562.39534.peg.2883	fig|562.7587.peg.2805	fig|562.7588.peg.2792	fig|564.14.peg.3341	fig|569579.3.peg.1397	fig|655817.3.peg.1544	fig|714962.3.peg.1373	fig|869729.3.peg.2366	fig|885275.3.peg.1418	fig|885276.3.peg.1420
aroD		3-dehydroquinate dehydratase I (EC 4.2.1.10)	36	36	1	1	9882				758	758	758	fig|1322345.19.peg.3238	fig|1382700.12.peg.1824	fig|1401688.5.peg.729	fig|199310.4.peg.1954	fig|316435.10.peg.1916	fig|316435.29.peg.259	fig|362663.9.peg.1658	fig|364106.8.peg.1928	fig|439184.7.peg.1876	fig|562.10884.peg.176	fig|562.10890.peg.1758	fig|562.11318.peg.160	fig|562.11327.peg.1035	fig|562.13741.peg.1389	fig|562.17274.peg.939	fig|562.19158.peg.1742	fig|562.19203.peg.2544	fig|562.22350.peg.1793	fig|562.25422.peg.1981	fig|562.28183.peg.1665	fig|562.28203.peg.1809	fig|562.29017.peg.3154	fig|562.33455.peg.863	fig|562.33463.peg.2701	fig|562.33464.peg.1896	fig|562.39520.peg.2870	fig|562.39534.peg.2397	fig|562.7587.peg.2319	fig|562.7588.peg.2278	fig|564.14.peg.2848	fig|569579.3.peg.1925	fig|655817.3.peg.2038	fig|714962.3.peg.1847	fig|869729.3.peg.1843	fig|885275.3.peg.1833	fig|885276.3.peg.1836
prlC		Oligopeptidase A (EC 3.4.24.70)	36	36	1	1	5026				2042	2042	2042	fig|1322345.19.peg.1015	fig|1382700.12.peg.3867	fig|1401688.5.peg.2800	fig|199310.4.peg.4036	fig|316435.10.peg.4024	fig|316435.29.peg.2418	fig|362663.9.peg.3632	fig|364106.8.peg.3932	fig|439184.7.peg.4029	fig|562.10884.peg.2213	fig|562.10890.peg.3947	fig|562.11318.peg.2337	fig|562.11327.peg.4053	fig|562.13741.peg.4470	fig|562.17274.peg.3071	fig|562.19158.peg.3897	fig|562.19203.peg.273	fig|562.22350.peg.4019	fig|562.25422.peg.4214	fig|562.28183.peg.3858	fig|562.28203.peg.3965	fig|562.29017.peg.990	fig|562.33455.peg.4010	fig|562.33463.peg.673	fig|562.33464.peg.4010	fig|562.39520.peg.788	fig|562.39534.peg.245	fig|562.7587.peg.256	fig|562.7588.peg.236	fig|564.14.peg.730	fig|569579.3.peg.4002	fig|655817.3.peg.4099	fig|714962.3.peg.3963	fig|869729.3.peg.3768	fig|885275.3.peg.3803	fig|885276.3.peg.3808
fepG		Ferric enterobactin transport system permease protein FepG (TC 3.A.1.14.2)	36	36	1	1	1944				992	992	992	fig|1322345.19.peg.4553	fig|1382700.12.peg.623	fig|1401688.5.peg.4416	fig|199310.4.peg.642	fig|316435.10.peg.670	fig|316435.29.peg.4173	fig|362663.9.peg.625	fig|364106.8.peg.695	fig|439184.7.peg.574	fig|562.10884.peg.3912	fig|562.10890.peg.643	fig|562.11318.peg.4203	fig|562.11327.peg.2254	fig|562.13741.peg.2590	fig|562.17274.peg.4718	fig|562.19158.peg.564	fig|562.19203.peg.3750	fig|562.22350.peg.695	fig|562.25422.peg.652	fig|562.28183.peg.667	fig|562.28203.peg.645	fig|562.29017.peg.4414	fig|562.33455.peg.2148	fig|562.33463.peg.4007	fig|562.33464.peg.651	fig|562.39520.peg.4207	fig|562.39534.peg.3647	fig|562.7587.peg.3403	fig|562.7588.peg.3628	fig|564.14.peg.4157	fig|569579.3.peg.597	fig|655817.3.peg.684	fig|714962.3.peg.617	fig|869729.3.peg.3114	fig|885275.3.peg.629	fig|885276.3.peg.629
pspA		Phage shock protein A @ Suppressor of sigma54-dependent transcription, PspA-like	36	36	1	1	9319				668	668	668	fig|1322345.19.peg.3605	fig|1382700.12.peg.1520	fig|1401688.5.peg.426	fig|199310.4.peg.1651	fig|316435.10.peg.1597	fig|316435.29.peg.5076	fig|362663.9.peg.1367	fig|364106.8.peg.1615	fig|439184.7.peg.1557	fig|562.10884.peg.4796	fig|562.10890.peg.1418	fig|562.11318.peg.4976	fig|562.11327.peg.1353	fig|562.13741.peg.1702	fig|562.17274.peg.629	fig|562.19158.peg.1435	fig|562.19203.peg.2849	fig|562.22350.peg.1464	fig|562.25422.peg.1664	fig|562.28183.peg.1319	fig|562.28203.peg.1492	fig|562.29017.peg.3507	fig|562.33455.peg.1268	fig|562.33463.peg.3066	fig|562.33464.peg.1563	fig|562.39520.peg.3341	fig|562.39534.peg.2767	fig|562.7587.peg.2627	fig|562.7588.peg.2614	fig|564.14.peg.3219	fig|569579.3.peg.1581	fig|655817.3.peg.1665	fig|714962.3.peg.1543	fig|869729.3.peg.2178	fig|885275.3.peg.1535	fig|885276.3.peg.1537
nuoI		NADH-ubiquinone oxidoreductase chain I (EC 1.6.5.3)	36	36	1	1	10877				542	542	542	fig|1322345.19.peg.210	fig|1382700.12.peg.2495	fig|1401688.5.peg.1404	fig|199310.4.peg.2660	fig|316435.10.peg.2681	fig|316435.29.peg.1070	fig|362663.9.peg.2348	fig|364106.8.peg.2589	fig|439184.7.peg.2645	fig|562.10884.peg.847	fig|562.10890.peg.2489	fig|562.11318.peg.877	fig|562.11327.peg.270	fig|562.13741.peg.667	fig|562.17274.peg.1771	fig|562.19158.peg.2449	fig|562.19203.peg.1795	fig|562.22350.peg.2545	fig|562.25422.peg.2707	fig|562.28183.peg.2379	fig|562.28203.peg.2511	fig|562.29017.peg.2466	fig|562.33455.peg.78	fig|562.33463.peg.1987	fig|562.33464.peg.2671	fig|562.39520.peg.2154	fig|562.39534.peg.1679	fig|562.7587.peg.1612	fig|562.7588.peg.1593	fig|564.14.peg.2069	fig|569579.3.peg.2630	fig|655817.3.peg.2731	fig|714962.3.peg.2562	fig|869729.3.peg.1148	fig|885275.3.peg.2509	fig|885276.3.peg.2512
aroA		3-phosphoshikimate 1-carboxyvinyltransferase (EC 2.5.1.19)	36	36	1	1	2619				1283	1283	1283	fig|1322345.19.peg.4258	fig|1382700.12.peg.944	fig|1401688.5.peg.4811	fig|199310.4.peg.995	fig|316435.10.peg.969	fig|316435.29.peg.4479	fig|362663.9.peg.930	fig|364106.8.peg.1055	fig|439184.7.peg.963	fig|562.10884.peg.4269	fig|562.10890.peg.964	fig|562.11318.peg.4526	fig|562.11327.peg.1950	fig|562.13741.peg.2291	fig|562.17274.peg.36	fig|562.19158.peg.934	fig|562.19203.peg.3377	fig|562.22350.peg.992	fig|562.25422.peg.1120	fig|562.28183.peg.945	fig|562.28203.peg.1040	fig|562.29017.peg.4054	fig|562.33455.peg.1831	fig|562.33463.peg.3711	fig|562.33464.peg.956	fig|562.39520.peg.3751	fig|562.39534.peg.3350	fig|562.7587.peg.3076	fig|562.7588.peg.3264	fig|564.14.peg.3849	fig|569579.3.peg.972	fig|655817.3.peg.999	fig|714962.3.peg.984	fig|869729.3.peg.2776	fig|885275.3.peg.929	fig|885276.3.peg.929
gutB_5		Alcohol dehydrogenase (EC 1.1.1.1)	36	36	1	1	4454				1010	1010	1010	fig|1322345.19.peg.584	fig|1382700.12.peg.4278	fig|1401688.5.peg.3205	fig|199310.4.peg.4531	fig|316435.10.peg.4488	fig|316435.29.peg.2863	fig|362663.9.peg.4136	fig|364106.8.peg.4351	fig|439184.7.peg.4453	fig|562.10884.peg.2626	fig|562.10890.peg.4379	fig|562.11318.peg.2766	fig|562.11327.peg.3606	fig|562.13741.peg.4019	fig|562.17274.peg.3494	fig|562.19158.peg.4336	fig|562.19203.peg.534	fig|562.22350.peg.4524	fig|562.25422.peg.4665	fig|562.28183.peg.4289	fig|562.28203.peg.4400	fig|562.29017.peg.572	fig|562.33455.peg.3577	fig|562.33463.peg.240	fig|562.33464.peg.4479	fig|562.39520.peg.331	fig|562.39534.peg.4882	fig|562.7587.peg.4706	fig|562.7588.peg.4899	fig|564.14.peg.264	fig|569579.3.peg.4427	fig|655817.3.peg.4571	fig|714962.3.peg.4379	fig|869729.3.peg.4211	fig|885275.3.peg.4227	fig|885276.3.peg.4232
eutQ		Ethanolamine utilization protein EutQ	36	36	1	1	11166				701	701	701	fig|1322345.19.peg.365	fig|1382700.12.peg.2710	fig|1401688.5.peg.1619	fig|199310.4.peg.2816	fig|316435.10.peg.2838	fig|316435.29.peg.1229	fig|362663.9.peg.2505	fig|364106.8.peg.2790	fig|439184.7.peg.2866	fig|562.10884.peg.1000	fig|562.10890.peg.2647	fig|562.11318.peg.1076	fig|562.11327.peg.112	fig|562.13741.peg.514	fig|562.17274.peg.1926	fig|562.19158.peg.2664	fig|562.19203.peg.1637	fig|562.22350.peg.2706	fig|562.25422.peg.2929	fig|562.28183.peg.2540	fig|562.28203.peg.2674	fig|562.29017.peg.2306	fig|562.33455.peg.5356	fig|562.33463.peg.1830	fig|562.33464.peg.2829	fig|562.39520.peg.1989	fig|562.39534.peg.1524	fig|562.7587.peg.1462	fig|562.7588.peg.1376	fig|564.14.peg.1909	fig|569579.3.peg.2847	fig|655817.3.peg.2888	fig|714962.3.peg.2811	fig|869729.3.peg.940	fig|885275.3.peg.2662	fig|885276.3.peg.2665
uvrA		Excinuclease ABC subunit A	36	36	1	1	4131				2822	2822	2822	fig|1322345.19.peg.2162	fig|1382700.12.peg.4549	fig|1401688.5.peg.3411	fig|199310.4.peg.4736	fig|316435.10.peg.4707	fig|316435.29.peg.3080	fig|362663.9.peg.4335	fig|364106.8.peg.4520	fig|439184.7.peg.4731	fig|562.10884.peg.2827	fig|562.10890.peg.4585	fig|562.11318.peg.3034	fig|562.11327.peg.3328	fig|562.13741.peg.3814	fig|562.17274.peg.3703	fig|562.19158.peg.4539	fig|562.19203.peg.4894	fig|562.22350.peg.4175	fig|562.25422.peg.4877	fig|562.28183.peg.4494	fig|562.28203.peg.4611	fig|562.29017.peg.370	fig|562.33455.peg.3373	fig|562.33463.peg.34	fig|562.33464.peg.4685	fig|562.39520.peg.117	fig|562.39534.peg.4677	fig|562.7587.peg.4499	fig|562.7588.peg.4689	fig|564.14.peg.5326	fig|569579.3.peg.4643	fig|655817.3.peg.4791	fig|714962.3.peg.4585	fig|869729.3.peg.4397	fig|885275.3.peg.4430	fig|885276.3.peg.4435
srmB		ATP-dependent RNA helicase SrmB	36	36	1	1	11366				1334	1334	1334	fig|1322345.19.peg.473	fig|1382700.12.peg.2817	fig|1401688.5.peg.1777	fig|199310.4.peg.2925	fig|316435.10.peg.2945	fig|316435.29.peg.1342	fig|362663.9.peg.2616	fig|364106.8.peg.2897	fig|439184.7.peg.2979	fig|562.10884.peg.1112	fig|562.10890.peg.2868	fig|562.11318.peg.1191	fig|562.11327.peg.5131	fig|562.13741.peg.398	fig|562.17274.peg.2035	fig|562.19158.peg.2774	fig|562.19203.peg.1522	fig|562.22350.peg.2881	fig|562.25422.peg.3093	fig|562.28183.peg.2710	fig|562.28203.peg.2846	fig|562.29017.peg.2192	fig|562.33455.peg.5183	fig|562.33463.peg.1722	fig|562.33464.peg.2943	fig|562.39520.peg.1872	fig|562.39534.peg.1358	fig|562.7587.peg.1352	fig|562.7588.peg.1266	fig|564.14.peg.1798	fig|569579.3.peg.2959	fig|655817.3.peg.3000	fig|714962.3.peg.2967	fig|869729.3.peg.823	fig|885275.3.peg.2772	fig|885276.3.peg.2775
mdh		Malate dehydrogenase (EC 1.1.1.37)	36	36	1	1	5386				938	938	938	fig|1322345.19.peg.1293	fig|1382700.12.peg.3587	fig|1401688.5.peg.2518	fig|199310.4.peg.3758	fig|316435.10.peg.3744	fig|316435.29.peg.2132	fig|362663.9.peg.3362	fig|364106.8.peg.3622	fig|439184.7.peg.3738	fig|562.10884.peg.1933	fig|562.10890.peg.3668	fig|562.11318.peg.2059	fig|562.11327.peg.4338	fig|562.13741.peg.4777	fig|562.17274.peg.2786	fig|562.19158.peg.3615	fig|562.19203.peg.682	fig|562.22350.peg.3729	fig|562.25422.peg.3925	fig|562.28183.peg.3554	fig|562.28203.peg.3687	fig|562.29017.peg.1270	fig|562.33455.peg.4298	fig|562.33463.peg.950	fig|562.33464.peg.3721	fig|562.39520.peg.1082	fig|562.39534.peg.521	fig|562.7587.peg.545	fig|562.7588.peg.523	fig|564.14.peg.1018	fig|569579.3.peg.3717	fig|655817.3.peg.3809	fig|714962.3.peg.3686	fig|869729.3.peg.46	fig|885275.3.peg.3525	fig|885276.3.peg.3530
yheS		Bis-ABC ATPase YheS	36	36	1	1	5245				1913	1913	1913	fig|1322345.19.peg.1172	fig|1382700.12.peg.3707	fig|1401688.5.peg.2640	fig|199310.4.peg.3878	fig|316435.10.peg.3866	fig|316435.29.peg.2256	fig|362663.9.peg.3482	fig|364106.8.peg.3775	fig|439184.7.peg.3863	fig|562.10884.peg.2056	fig|562.10890.peg.3794	fig|562.11318.peg.2184	fig|562.11327.peg.4213	fig|562.13741.peg.4633	fig|562.17274.peg.2909	fig|562.19158.peg.3737	fig|562.19203.peg.426	fig|562.22350.peg.3857	fig|562.25422.peg.4049	fig|562.28183.peg.3678	fig|562.28203.peg.3810	fig|562.29017.peg.1148	fig|562.33455.peg.4173	fig|562.33463.peg.829	fig|562.33464.peg.3846	fig|562.39520.peg.954	fig|562.39534.peg.401	fig|562.7587.peg.421	fig|562.7588.peg.400	fig|564.14.peg.894	fig|569579.3.peg.3839	fig|655817.3.peg.3932	fig|714962.3.peg.3804	fig|869729.3.peg.3597	fig|885275.3.peg.3644	fig|885276.3.peg.3649
fhuC		Ferric hydroxamate ABC transporter (TC 3.A.1.14.3), ATP-binding protein FhuC	36	36	1	1	1381				797	797	797	fig|1322345.19.peg.2742	fig|1382700.12.peg.163	fig|1401688.5.peg.3943	fig|199310.4.peg.175	fig|316435.10.peg.173	fig|316435.29.peg.3687	fig|362663.9.peg.164	fig|364106.8.peg.294	fig|439184.7.peg.162	fig|562.10884.peg.3443	fig|562.10890.peg.171	fig|562.11318.peg.3734	fig|562.11327.peg.2725	fig|562.13741.peg.2997	fig|562.17274.peg.4249	fig|562.19158.peg.164	fig|562.19203.peg.4244	fig|562.22350.peg.184	fig|562.25422.peg.173	fig|562.28183.peg.183	fig|562.28203.peg.175	fig|562.29017.peg.4893	fig|562.33455.peg.2698	fig|562.33463.peg.4468	fig|562.33464.peg.174	fig|562.39520.peg.4689	fig|562.39534.peg.4120	fig|562.7587.peg.3806	fig|562.7588.peg.4028	fig|564.14.peg.4620	fig|569579.3.peg.176	fig|655817.3.peg.179	fig|714962.3.peg.161	fig|869729.3.peg.5069	fig|885275.3.peg.164	fig|885276.3.peg.164
ygfQ		Guanine/hypoxanthine permease GhxQ	36	36	1	1	11992				1367	1367	1367	fig|1322345.19.peg.1789	fig|1382700.12.peg.3203	fig|1401688.5.peg.2131	fig|199310.4.peg.3259	fig|316435.10.peg.3246	fig|316435.29.peg.1629	fig|362663.9.peg.2916	fig|364106.8.peg.3241	fig|439184.7.peg.3347	fig|562.10884.peg.1423	fig|562.10890.peg.3178	fig|562.11318.peg.1531	fig|562.11327.peg.4850	fig|562.13741.peg.92	fig|562.17274.peg.2395	fig|562.19158.peg.3166	fig|562.19203.peg.1215	fig|562.22350.peg.3195	fig|562.25422.peg.3458	fig|562.28183.peg.3018	fig|562.28203.peg.3156	fig|562.29017.peg.1871	fig|562.33455.peg.4860	fig|562.33463.peg.1442	fig|562.33464.peg.3235	fig|562.39520.peg.1587	fig|562.39534.peg.1022	fig|562.7587.peg.995	fig|562.7588.peg.909	fig|564.14.peg.1510	fig|569579.3.peg.3324	fig|655817.3.peg.3286	fig|714962.3.peg.3304	fig|869729.3.peg.451	fig|885275.3.peg.3049	fig|885276.3.peg.3052
ftsW		Peptidoglycan glycosyltransferase FtsW (EC 2.4.1.129)	36	36	1	1	1293				1244	1244	1244	fig|1322345.19.peg.2673	fig|1382700.12.peg.97	fig|1401688.5.peg.3876	fig|199310.4.peg.101	fig|316435.10.peg.97	fig|316435.29.peg.3615	fig|362663.9.peg.97	fig|364106.8.peg.228	fig|439184.7.peg.93	fig|562.10884.peg.3373	fig|562.10890.peg.101	fig|562.11318.peg.3665	fig|562.11327.peg.2799	fig|562.13741.peg.3088	fig|562.17274.peg.4180	fig|562.19158.peg.98	fig|562.19203.peg.4313	fig|562.22350.peg.111	fig|562.25422.peg.103	fig|562.28183.peg.108	fig|562.28203.peg.105	fig|562.29017.peg.4962	fig|562.33455.peg.2770	fig|562.33463.peg.4536	fig|562.33464.peg.100	fig|562.39520.peg.4760	fig|562.39534.peg.4190	fig|562.7587.peg.3876	fig|562.7588.peg.4097	fig|564.14.peg.4695	fig|569579.3.peg.106	fig|655817.3.peg.104	fig|714962.3.peg.96	fig|869729.3.peg.4999	fig|885275.3.peg.94	fig|885276.3.peg.94
astE		Succinylglutamate desuccinylase (EC 3.5.1.96)	36	36	1	1	9950				968	968	968	fig|1322345.19.peg.3184	fig|1382700.12.peg.1876	fig|1401688.5.peg.781	fig|199310.4.peg.2008	fig|316435.10.peg.1970	fig|316435.29.peg.312	fig|362663.9.peg.1711	fig|364106.8.peg.1980	fig|439184.7.peg.1928	fig|562.10884.peg.229	fig|562.10890.peg.1812	fig|562.11318.peg.214	fig|562.11327.peg.981	fig|562.13741.peg.1336	fig|562.17274.peg.991	fig|562.19158.peg.1795	fig|562.19203.peg.2490	fig|562.22350.peg.1846	fig|562.25422.peg.2034	fig|562.28183.peg.1719	fig|562.28203.peg.1863	fig|562.29017.peg.3102	fig|562.33455.peg.809	fig|562.33463.peg.2648	fig|562.33464.peg.1951	fig|562.39520.peg.2816	fig|562.39534.peg.2292	fig|562.7587.peg.2266	fig|562.7588.peg.2225	fig|564.14.peg.2795	fig|569579.3.peg.1978	fig|655817.3.peg.2093	fig|714962.3.peg.1898	fig|869729.3.peg.1790	fig|885275.3.peg.1884	fig|885276.3.peg.1887
ppx		Exopolyphosphatase (EC 3.6.1.11)	36	36	1	1	11211				1541	1541	1541	fig|1322345.19.peg.398	fig|1382700.12.peg.2742	fig|1401688.5.peg.1651	fig|199310.4.peg.2850	fig|316435.10.peg.2872	fig|316435.29.peg.1264	fig|362663.9.peg.2539	fig|364106.8.peg.2823	fig|439184.7.peg.2901	fig|562.10884.peg.1033	fig|562.10890.peg.2681	fig|562.11318.peg.1110	fig|562.11327.peg.77	fig|562.13741.peg.480	fig|562.17274.peg.1959	fig|562.19158.peg.2697	fig|562.19203.peg.1602	fig|562.22350.peg.2741	fig|562.25422.peg.2963	fig|562.28183.peg.2575	fig|562.28203.peg.2709	fig|562.29017.peg.2272	fig|562.33455.peg.5320	fig|562.33463.peg.1797	fig|562.33464.peg.2862	fig|562.39520.peg.1952	fig|562.39534.peg.1491	fig|562.7587.peg.1429	fig|562.7588.peg.1344	fig|564.14.peg.1876	fig|569579.3.peg.2881	fig|655817.3.peg.2923	fig|714962.3.peg.2844	fig|869729.3.peg.906	fig|885275.3.peg.2695	fig|885276.3.peg.2698
smf		Rossmann fold nucleotide-binding protein Smf possibly involved in DNA uptake	36	36	1	1	5319				1124	1124	1124	fig|1322345.19.peg.1242	fig|1382700.12.peg.3638	fig|1401688.5.peg.2570	fig|199310.4.peg.3810	fig|316435.10.peg.3796	fig|316435.29.peg.2185	fig|362663.9.peg.3413	fig|364106.8.peg.3673	fig|439184.7.peg.3792	fig|562.10884.peg.1987	fig|562.10890.peg.3723	fig|562.11318.peg.2113	fig|562.11327.peg.4283	fig|562.13741.peg.4703	fig|562.17274.peg.2840	fig|562.19158.peg.3667	fig|562.19203.peg.498	fig|562.22350.peg.3786	fig|562.25422.peg.3979	fig|562.28183.peg.3608	fig|562.28203.peg.3740	fig|562.29017.peg.1217	fig|562.33455.peg.4243	fig|562.33463.peg.898	fig|562.33464.peg.3775	fig|562.39520.peg.1027	fig|562.39534.peg.471	fig|562.7587.peg.490	fig|562.7588.peg.469	fig|564.14.peg.964	fig|569579.3.peg.3770	fig|655817.3.peg.3862	fig|714962.3.peg.3736	fig|869729.3.peg.3493	fig|885275.3.peg.3577	fig|885276.3.peg.3582
yhgF		Transcription accessory protein (S1 RNA-binding domain)	36	36	1	1	5164				2321	2321	2321	fig|1322345.19.peg.1119	fig|1382700.12.peg.3757	fig|1401688.5.peg.2691	fig|199310.4.peg.3932	fig|316435.10.peg.3919	fig|316435.29.peg.2310	fig|362663.9.peg.3534	fig|364106.8.peg.3824	fig|439184.7.peg.3916	fig|562.10884.peg.2110	fig|562.10890.peg.3847	fig|562.11318.peg.2237	fig|562.11327.peg.4159	fig|562.13741.peg.4581	fig|562.17274.peg.2960	fig|562.19158.peg.3788	fig|562.19203.peg.374	fig|562.22350.peg.3912	fig|562.25422.peg.4101	fig|562.28183.peg.3754	fig|562.28203.peg.3866	fig|562.29017.peg.1094	fig|562.33455.peg.4120	fig|562.33463.peg.776	fig|562.33464.peg.3900	fig|562.39520.peg.897	fig|562.39534.peg.348	fig|562.7587.peg.369	fig|562.7588.peg.349	fig|564.14.peg.840	fig|569579.3.peg.3890	fig|655817.3.peg.3987	fig|714962.3.peg.3854	fig|869729.3.peg.3652	fig|885275.3.peg.3697	fig|885276.3.peg.3702
rbn		Inner membrane protein YihY, formerly thought to be RNase BN	36	36	1	1	4449				872	872	872	fig|1322345.19.peg.579	fig|1382700.12.peg.4283	fig|1401688.5.peg.3210	fig|199310.4.peg.4536	fig|316435.10.peg.4493	fig|316435.29.peg.2868	fig|362663.9.peg.4141	fig|364106.8.peg.4356	fig|439184.7.peg.4459	fig|562.10884.peg.2631	fig|562.10890.peg.4384	fig|562.11318.peg.2771	fig|562.11327.peg.3601	fig|562.13741.peg.4014	fig|562.17274.peg.3499	fig|562.19158.peg.4341	fig|562.19203.peg.539	fig|562.22350.peg.4529	fig|562.25422.peg.4670	fig|562.28183.peg.4294	fig|562.28203.peg.4405	fig|562.29017.peg.567	fig|562.33455.peg.3572	fig|562.33463.peg.235	fig|562.33464.peg.4484	fig|562.39520.peg.326	fig|562.39534.peg.4877	fig|562.7587.peg.4701	fig|562.7588.peg.4894	fig|564.14.peg.259	fig|569579.3.peg.4432	fig|655817.3.peg.4576	fig|714962.3.peg.4384	fig|869729.3.peg.4216	fig|885275.3.peg.4232	fig|885276.3.peg.4237
gadC		Probable glutamate/gamma-aminobutyrate antiporter	36	36	1	1	9527				1535	1535	1535	fig|1322345.19.peg.3465	fig|1382700.12.peg.1651	fig|1401688.5.peg.557	fig|199310.4.peg.1788	fig|316435.10.peg.1743	fig|316435.29.peg.82	fig|362663.9.peg.1505	fig|364106.8.peg.1750	fig|439184.7.peg.1692	fig|562.10884.peg.4935	fig|562.10890.peg.1556	fig|562.11318.peg.5118	fig|562.11327.peg.1211	fig|562.13741.peg.1571	fig|562.17274.peg.764	fig|562.19158.peg.1568	fig|562.19203.peg.2710	fig|562.22350.peg.1612	fig|562.25422.peg.1803	fig|562.28183.peg.1482	fig|562.28203.peg.1632	fig|562.29017.peg.3365	fig|562.33455.peg.1114	fig|562.33463.peg.2927	fig|562.33464.peg.1719	fig|562.39520.peg.3125	fig|562.39534.peg.2631	fig|562.7587.peg.2491	fig|562.7588.peg.2479	fig|564.14.peg.3071	fig|569579.3.peg.1723	fig|655817.3.peg.1807	fig|714962.3.peg.1679	fig|869729.3.peg.2036	fig|885275.3.peg.1669	fig|885276.3.peg.1672
phoU		Phosphate transport system regulatory protein PhoU	36	36	1	1	4708				725	725	725	fig|1322345.19.peg.747	fig|1382700.12.peg.4117	fig|1401688.5.peg.3044	fig|199310.4.peg.4364	fig|316435.10.peg.4316	fig|316435.29.peg.2692	fig|362663.9.peg.3968	fig|364106.8.peg.4185	fig|439184.7.peg.4287	fig|562.10884.peg.2461	fig|562.10890.peg.4213	fig|562.11318.peg.2601	fig|562.11327.peg.3776	fig|562.13741.peg.4187	fig|562.17274.peg.3326	fig|562.19158.peg.4173	fig|562.19203.peg.19	fig|562.22350.peg.4351	fig|562.25422.peg.4496	fig|562.28183.peg.4125	fig|562.28203.peg.4236	fig|562.29017.peg.740	fig|562.33455.peg.3752	fig|562.33463.peg.404	fig|562.33464.peg.4300	fig|562.39520.peg.508	fig|562.39534.peg.5046	fig|562.7587.peg.4871	fig|562.7588.peg.5062	fig|564.14.peg.447	fig|569579.3.peg.4259	fig|655817.3.peg.4399	fig|714962.3.peg.4216	fig|869729.3.peg.4035	fig|885275.3.peg.4066	fig|885276.3.peg.4071
ycgB		FIG004684: SpoVR-like protein	36	36	1	1	9124				1532	1532	1532	fig|1322345.19.peg.3736	fig|1382700.12.peg.1337	fig|1401688.5.peg.245	fig|199310.4.peg.1522	fig|316435.10.peg.1465	fig|316435.29.peg.4938	fig|362663.9.peg.1243	fig|364106.8.peg.1429	fig|439184.7.peg.1363	fig|562.10884.peg.4664	fig|562.10890.peg.1288	fig|562.11318.peg.4845	fig|562.11327.peg.1488	fig|562.13741.peg.1829	fig|562.17274.peg.439	fig|562.19158.peg.1251	fig|562.19203.peg.2984	fig|562.22350.peg.1328	fig|562.25422.peg.1461	fig|562.28183.peg.1193	fig|562.28203.peg.1364	fig|562.29017.peg.3642	fig|562.33455.peg.1399	fig|562.33463.peg.3196	fig|562.33464.peg.1426	fig|562.39520.peg.3488	fig|562.39534.peg.2898	fig|562.7587.peg.2820	fig|562.7588.peg.2807	fig|564.14.peg.3356	fig|569579.3.peg.1382	fig|655817.3.peg.1530	fig|714962.3.peg.1359	fig|869729.3.peg.2380	fig|885275.3.peg.1404	fig|885276.3.peg.1406
hisB		Histidinol-phosphatase (EC 3.1.3.15) / Imidazoleglycerol-phosphate dehydratase (EC 4.2.1.19)	36	36	1	1	10492				1067	1067	1067	fig|1322345.19.peg.4959	fig|1382700.12.peg.2229	fig|1401688.5.peg.1138	fig|199310.4.peg.2393	fig|316435.10.peg.2421	fig|316435.29.peg.776	fig|362663.9.peg.2080	fig|364106.8.peg.2323	fig|439184.7.peg.2371	fig|562.10884.peg.583	fig|562.10890.peg.2221	fig|562.11318.peg.610	fig|562.11327.peg.533	fig|562.13741.peg.936	fig|562.17274.peg.1471	fig|562.19158.peg.2174	fig|562.19203.peg.2113	fig|562.22350.peg.2254	fig|562.25422.peg.2416	fig|562.28183.peg.2105	fig|562.28203.peg.2257	fig|562.29017.peg.2738	fig|562.33455.peg.374	fig|562.33463.peg.2267	fig|562.33464.peg.2401	fig|562.39520.peg.2440	fig|562.39534.peg.1939	fig|562.7587.peg.1877	fig|562.7588.peg.1861	fig|564.14.peg.2335	fig|569579.3.peg.2354	fig|655817.3.peg.2458	fig|714962.3.peg.2293	fig|869729.3.peg.1421	fig|885275.3.peg.2251	fig|885276.3.peg.2254
yedA		Uncharacterized inner membrane transporter YedA	36	36	1	1	10249				920	920	920	fig|1322345.19.peg.2963	fig|1382700.12.peg.2094	fig|1401688.5.peg.1001	fig|199310.4.peg.2233	fig|316435.10.peg.2255	fig|316435.29.peg.599	fig|362663.9.peg.1929	fig|364106.8.peg.2197	fig|439184.7.peg.2222	fig|562.10884.peg.448	fig|562.10890.peg.2050	fig|562.11318.peg.437	fig|562.11327.peg.758	fig|562.13741.peg.1115	fig|562.17274.peg.1265	fig|562.19158.peg.2011	fig|562.19203.peg.2263	fig|562.22350.peg.2072	fig|562.25422.peg.2263	fig|562.28183.peg.1938	fig|562.28203.peg.2089	fig|562.29017.peg.2878	fig|562.33455.peg.582	fig|562.33463.peg.2428	fig|562.33464.peg.2230	fig|562.39520.peg.2584	fig|562.39534.peg.2072	fig|562.7587.peg.2045	fig|562.7588.peg.2006	fig|564.14.peg.2504	fig|569579.3.peg.2204	fig|655817.3.peg.2325	fig|714962.3.peg.2115	fig|869729.3.peg.1563	fig|885275.3.peg.2104	fig|885276.3.peg.2107
ibpB		16 kDa heat shock protein B	36	36	1	1	4756				428	428	428	fig|1322345.19.peg.784	fig|1382700.12.peg.4081	fig|1401688.5.peg.3006	fig|199310.4.peg.4323	fig|316435.10.peg.4277	fig|316435.29.peg.2653	fig|362663.9.peg.3928	fig|364106.8.peg.4144	fig|439184.7.peg.4248	fig|562.10884.peg.2421	fig|562.10890.peg.4173	fig|562.11318.peg.2561	fig|562.11327.peg.3816	fig|562.13741.peg.4227	fig|562.17274.peg.3288	fig|562.19158.peg.4136	fig|562.19203.peg.58	fig|562.22350.peg.4310	fig|562.25422.peg.4457	fig|562.28183.peg.4085	fig|562.28203.peg.4196	fig|562.29017.peg.779	fig|562.33455.peg.3792	fig|562.33463.peg.441	fig|562.33464.peg.4261	fig|562.39520.peg.547	fig|562.39534.peg.18	fig|562.7587.peg.18	fig|562.7588.peg.18	fig|564.14.peg.488	fig|569579.3.peg.4219	fig|655817.3.peg.4357	fig|714962.3.peg.4175	fig|869729.3.peg.3992	fig|885275.3.peg.4029	fig|885276.3.peg.4034
xapA		Xanthosine phosphorylase (EC 2.4.2.1)	36	36	1	1	11121				833	833	833	fig|1322345.19.peg.321	fig|1382700.12.peg.2666	fig|1401688.5.peg.1576	fig|199310.4.peg.2771	fig|316435.10.peg.2794	fig|316435.29.peg.1185	fig|362663.9.peg.2460	fig|364106.8.peg.2746	fig|439184.7.peg.2823	fig|562.10884.peg.956	fig|562.10890.peg.2604	fig|562.11318.peg.1033	fig|562.11327.peg.156	fig|562.13741.peg.558	fig|562.17274.peg.1882	fig|562.19158.peg.2620	fig|562.19203.peg.1680	fig|562.22350.peg.2661	fig|562.25422.peg.2886	fig|562.28183.peg.2497	fig|562.28203.peg.2629	fig|562.29017.peg.2350	fig|562.33455.peg.5400	fig|562.33463.peg.1874	fig|562.33464.peg.2784	fig|562.39520.peg.2035	fig|562.39534.peg.1568	fig|562.7587.peg.1506	fig|562.7588.peg.1419	fig|564.14.peg.1953	fig|569579.3.peg.2804	fig|655817.3.peg.2842	fig|714962.3.peg.2767	fig|869729.3.peg.985	fig|885275.3.peg.2618	fig|885276.3.peg.2621
ybtX		Putative signal transducer	36	36	1	1	10310				1280	1280	1280	fig|1322345.19.peg.2917	fig|1382700.12.peg.2112	fig|1401688.5.peg.1021	fig|199310.4.peg.2272	fig|316435.10.peg.2300	fig|316435.29.peg.647	fig|362663.9.peg.1969	fig|364106.8.peg.2214	fig|439184.7.peg.2243	fig|562.10884.peg.496	fig|562.10890.peg.2097	fig|562.11318.peg.486	fig|562.11327.peg.654	fig|562.13741.peg.1067	fig|562.17274.peg.1343	fig|562.19158.peg.2057	fig|562.19203.peg.2243	fig|562.22350.peg.2120	fig|562.25422.peg.2284	fig|562.28183.peg.1984	fig|562.28203.peg.2135	fig|562.29017.peg.2829	fig|562.33455.peg.514	fig|562.33463.peg.2382	fig|562.33464.peg.2279	fig|562.39520.peg.2564	fig|562.39534.peg.2054	fig|562.7587.peg.1997	fig|562.7588.peg.1986	fig|564.14.peg.2456	fig|569579.3.peg.2223	fig|655817.3.peg.2342	fig|714962.3.peg.2183	fig|869729.3.peg.1546	fig|885275.3.peg.2143	fig|885276.3.peg.2146
mlc		Mlc, transcriptional repressor of MalT (the transcriptional activator of maltose regulon) and manXYZ operon	36	36	1	1	9753				1220	1220	1220	fig|1322345.19.peg.3338	fig|1382700.12.peg.1721	fig|1401688.5.peg.627	fig|199310.4.peg.1853	fig|316435.10.peg.1812	fig|316435.29.peg.154	fig|362663.9.peg.1557	fig|364106.8.peg.1827	fig|439184.7.peg.1775	fig|562.10884.peg.73	fig|562.10890.peg.1657	fig|562.11318.peg.58	fig|562.11327.peg.1137	fig|562.13741.peg.1488	fig|562.17274.peg.835	fig|562.19158.peg.1642	fig|562.19203.peg.2648	fig|562.22350.peg.1689	fig|562.25422.peg.1876	fig|562.28183.peg.1558	fig|562.28203.peg.1707	fig|562.29017.peg.3259	fig|562.33455.peg.974	fig|562.33463.peg.2800	fig|562.33464.peg.1791	fig|562.39520.peg.2984	fig|562.39534.peg.2501	fig|562.7587.peg.2421	fig|562.7588.peg.2380	fig|564.14.peg.2973	fig|569579.3.peg.1822	fig|655817.3.peg.1877	fig|714962.3.peg.1745	fig|869729.3.peg.1953	fig|885275.3.peg.1733	fig|885276.3.peg.1736
gutQ		D-arabinose-5-phosphate isomerase (EC 5.3.1.13)	36	36	1	1	11744				965	965	965	fig|1322345.19.peg.1976	fig|1382700.12.peg.3012	fig|1401688.5.peg.1937	fig|199310.4.peg.3073	fig|316435.10.peg.3047	fig|316435.29.peg.1439	fig|362663.9.peg.2708	fig|364106.8.peg.3051	fig|439184.7.peg.3146	fig|562.10884.peg.1213	fig|562.10890.peg.2968	fig|562.11318.peg.1319	fig|562.11327.peg.5036	fig|562.13741.peg.298	fig|562.17274.peg.2201	fig|562.19158.peg.2970	fig|562.19203.peg.1421	fig|562.22350.peg.2980	fig|562.25422.peg.3261	fig|562.28183.peg.2808	fig|562.28203.peg.2945	fig|562.29017.peg.2087	fig|562.33455.peg.5075	fig|562.33463.peg.1629	fig|562.33464.peg.3043	fig|562.39520.peg.1775	fig|562.39534.peg.1265	fig|562.7587.peg.1192	fig|562.7588.peg.1103	fig|564.14.peg.1701	fig|569579.3.peg.3127	fig|655817.3.peg.3094	fig|714962.3.peg.3117	fig|869729.3.peg.661	fig|885275.3.peg.2864	fig|885276.3.peg.2867
tyrA		Chorismate mutase I (EC 5.4.99.5) / Cyclohexadienyl dehydrogenase (EC 1.3.1.12)(EC 1.3.1.43)	36	36	1	1	11409				1121	1121	1121	fig|1322345.19.peg.2050	fig|1382700.12.peg.2875	fig|1401688.5.peg.1802	fig|199310.4.peg.2943	fig|316435.10.peg.2964	fig|316435.29.peg.1363	fig|362663.9.peg.2639	fig|364106.8.peg.2921	fig|439184.7.peg.3005	fig|562.10884.peg.1139	fig|562.10890.peg.2897	fig|562.11318.peg.1217	fig|562.11327.peg.5110	fig|562.13741.peg.371	fig|562.17274.peg.2060	fig|562.19158.peg.2798	fig|562.19203.peg.1495	fig|562.22350.peg.2906	fig|562.25422.peg.3121	fig|562.28183.peg.2735	fig|562.28203.peg.2870	fig|562.29017.peg.2163	fig|562.33455.peg.5154	fig|562.33463.peg.1703	fig|562.33464.peg.2965	fig|562.39520.peg.1851	fig|562.39534.peg.1339	fig|562.7587.peg.1326	fig|562.7588.peg.1240	fig|564.14.peg.1776	fig|569579.3.peg.2985	fig|655817.3.peg.3019	fig|714962.3.peg.2988	fig|869729.3.peg.798	fig|885275.3.peg.2791	fig|885276.3.peg.2794
rimM		16S rRNA processing protein RimM	36	36	1	1	11418				548	551	548	fig|1322345.19.peg.2042	fig|1382700.12.peg.2883	fig|1401688.5.peg.1810	fig|199310.4.peg.2951	fig|316435.10.peg.2972	fig|316435.29.peg.1371	fig|362663.9.peg.2647	fig|364106.8.peg.2929	fig|439184.7.peg.3014	fig|562.10884.peg.1147	fig|562.10890.peg.2905	fig|562.11318.peg.1225	fig|562.11327.peg.5102	fig|562.13741.peg.363	fig|562.17274.peg.2068	fig|562.19158.peg.2806	fig|562.19203.peg.1487	fig|562.22350.peg.2914	fig|562.25422.peg.3129	fig|562.28183.peg.2743	fig|562.28203.peg.2878	fig|562.29017.peg.2155	fig|562.33455.peg.5145	fig|562.33463.peg.1695	fig|562.33464.peg.2973	fig|562.39520.peg.1843	fig|562.39534.peg.1331	fig|562.7587.peg.1318	fig|562.7588.peg.1232	fig|564.14.peg.1768	fig|569579.3.peg.2993	fig|655817.3.peg.3027	fig|714962.3.peg.2996	fig|869729.3.peg.790	fig|885275.3.peg.2799	fig|885276.3.peg.2802
yehD		Uncharacterized fimbrial-like protein YehD	36	36	1	1	10647				542	542	542	fig|1322345.19.peg.14	fig|1382700.12.peg.2319	fig|1401688.5.peg.1229	fig|199310.4.peg.2481	fig|316435.10.peg.2507	fig|316435.29.peg.864	fig|362663.9.peg.2167	fig|364106.8.peg.2414	fig|439184.7.peg.2466	fig|562.10884.peg.669	fig|562.10890.peg.2307	fig|562.11318.peg.696	fig|562.11327.peg.448	fig|562.13741.peg.847	fig|562.17274.peg.1591	fig|562.19158.peg.2272	fig|562.19203.peg.1980	fig|562.22350.peg.2347	fig|562.25422.peg.2519	fig|562.28183.peg.2199	fig|562.28203.peg.2329	fig|562.29017.peg.2649	fig|562.33455.peg.264	fig|562.33463.peg.2182	fig|562.33464.peg.2490	fig|562.39520.peg.2346	fig|562.39534.peg.1854	fig|562.7587.peg.1790	fig|562.7588.peg.1771	fig|564.14.peg.2249	fig|569579.3.peg.2446	fig|655817.3.peg.2551	fig|714962.3.peg.2384	fig|869729.3.peg.1327	fig|885275.3.peg.2336	fig|885276.3.peg.2339
xdhD		Possible hypoxanthine oxidase XdhD (EC 1.-.-.-)	36	36	1	1	11989				2870	2870	2870	fig|1322345.19.peg.1792	fig|1382700.12.peg.3200	fig|1401688.5.peg.2128	fig|199310.4.peg.3256	fig|316435.10.peg.3243	fig|316435.29.peg.1626	fig|362663.9.peg.2913	fig|364106.8.peg.3238	fig|439184.7.peg.3344	fig|562.10884.peg.1420	fig|562.10890.peg.3175	fig|562.11318.peg.1528	fig|562.11327.peg.4853	fig|562.13741.peg.95	fig|562.17274.peg.2392	fig|562.19158.peg.3163	fig|562.19203.peg.1218	fig|562.22350.peg.3192	fig|562.25422.peg.3455	fig|562.28183.peg.3015	fig|562.28203.peg.3153	fig|562.29017.peg.1874	fig|562.33455.peg.4863	fig|562.33463.peg.1445	fig|562.33464.peg.3232	fig|562.39520.peg.1590	fig|562.39534.peg.1025	fig|562.7587.peg.998	fig|562.7588.peg.912	fig|564.14.peg.1513	fig|569579.3.peg.3321	fig|655817.3.peg.3283	fig|714962.3.peg.3301	fig|869729.3.peg.455	fig|885275.3.peg.3046	fig|885276.3.peg.3049
hybA		Hydrogenase-2 operon protein HybA	36	36	1	1	5688				986	986	986	fig|1322345.19.peg.1531	fig|1382700.12.peg.3350	fig|1401688.5.peg.2282	fig|199310.4.peg.3511	fig|316435.10.peg.3488	fig|316435.29.peg.1889	fig|362663.9.peg.3119	fig|364106.8.peg.3388	fig|439184.7.peg.3500	fig|562.10884.peg.1694	fig|562.10890.peg.3416	fig|562.11318.peg.1804	fig|562.11327.peg.4579	fig|562.13741.peg.5003	fig|562.17274.peg.2546	fig|562.19158.peg.3382	fig|562.19203.peg.938	fig|562.22350.peg.3465	fig|562.25422.peg.3684	fig|562.28183.peg.3293	fig|562.28203.peg.3426	fig|562.29017.peg.1515	fig|562.33455.peg.4562	fig|562.33463.peg.1187	fig|562.33464.peg.3476	fig|562.39520.peg.1327	fig|562.39534.peg.758	fig|562.7587.peg.779	fig|562.7588.peg.760	fig|564.14.peg.1266	fig|569579.3.peg.3476	fig|655817.3.peg.3552	fig|714962.3.peg.3451	fig|869729.3.peg.294	fig|885275.3.peg.3286	fig|885276.3.peg.3290
nei		Endonuclease VIII	36	36	1	1	2083				791	791	791	fig|1322345.19.peg.4442	fig|1382700.12.peg.734	fig|1401688.5.peg.4528	fig|199310.4.peg.757	fig|316435.10.peg.780	fig|316435.29.peg.4288	fig|362663.9.peg.739	fig|364106.8.peg.808	fig|439184.7.peg.696	fig|562.10884.peg.4027	fig|562.10890.peg.758	fig|562.11318.peg.4319	fig|562.11327.peg.2140	fig|562.13741.peg.2478	fig|562.17274.peg.4833	fig|562.19158.peg.676	fig|562.19203.peg.3631	fig|562.22350.peg.816	fig|562.25422.peg.772	fig|562.28183.peg.780	fig|562.28203.peg.758	fig|562.29017.peg.4296	fig|562.33455.peg.2030	fig|562.33463.peg.3896	fig|562.33464.peg.765	fig|562.39520.peg.4090	fig|562.39534.peg.3537	fig|562.7587.peg.3289	fig|562.7588.peg.3514	fig|564.14.peg.4041	fig|569579.3.peg.714	fig|655817.3.peg.800	fig|714962.3.peg.728	fig|869729.3.peg.2996	fig|885275.3.peg.741	fig|885276.3.peg.741
speC		Ornithine decarboxylase (EC 4.1.1.17)	36	36	1	1	12109				2126	2135	2133	fig|1322345.19.peg.1701	fig|1382700.12.peg.3288	fig|1401688.5.peg.2218	fig|199310.4.peg.3347	fig|316435.10.peg.3331	fig|316435.29.peg.1718	fig|362663.9.peg.3002	fig|364106.8.peg.3328	fig|439184.7.peg.3435	fig|562.10884.peg.1510	fig|562.10890.peg.3265	fig|562.11318.peg.1620	fig|562.11327.peg.4763	fig|562.13741.peg.3	fig|562.17274.peg.2481	fig|562.19158.peg.3253	fig|562.19203.peg.1126	fig|562.22350.peg.3285	fig|562.25422.peg.3547	fig|562.28183.peg.3103	fig|562.28203.peg.3245	fig|562.29017.peg.1783	fig|562.33455.peg.4767	fig|562.33463.peg.1355	fig|562.33464.peg.3322	fig|562.39520.peg.1500	fig|562.39534.peg.937	fig|562.7587.peg.908	fig|562.7588.peg.822	fig|564.14.peg.1421	fig|569579.3.peg.3413	fig|655817.3.peg.3383	fig|714962.3.peg.3391	fig|869729.3.peg.358	fig|885275.3.peg.3135	fig|885276.3.peg.3138
arcB		Aerobic respiration control sensor protein ArcB (EC 2.7.13.3)	36	36	1	1	5410				2336	2336	2336	fig|1322345.19.peg.1311	fig|1382700.12.peg.3569	fig|1401688.5.peg.2499	fig|199310.4.peg.3737	fig|316435.10.peg.3725	fig|316435.29.peg.2114	fig|362663.9.peg.3340	fig|364106.8.peg.3602	fig|439184.7.peg.3718	fig|562.10884.peg.1915	fig|562.10890.peg.3649	fig|562.11318.peg.2040	fig|562.11327.peg.4356	fig|562.13741.peg.4796	fig|562.17274.peg.2768	fig|562.19158.peg.3597	fig|562.19203.peg.701	fig|562.22350.peg.3710	fig|562.25422.peg.3907	fig|562.28183.peg.3535	fig|562.28203.peg.3668	fig|562.29017.peg.1288	fig|562.33455.peg.4318	fig|562.33463.peg.968	fig|562.33464.peg.3701	fig|562.39520.peg.1102	fig|562.39534.peg.539	fig|562.7587.peg.564	fig|562.7588.peg.541	fig|564.14.peg.1037	fig|569579.3.peg.3699	fig|655817.3.peg.3787	fig|714962.3.peg.3666	fig|869729.3.peg.69	fig|885275.3.peg.3507	fig|885276.3.peg.3512
garK		Glycerate-2-kinase (EC 2.7.1.165)	36	36	1	1	5504				1145	1145	1145	fig|1322345.19.peg.1394	fig|1382700.12.peg.3484	fig|1401688.5.peg.2414	fig|199310.4.peg.3653	fig|316435.10.peg.3626	fig|316435.29.peg.2030	fig|362663.9.peg.3255	fig|364106.8.peg.3521	fig|439184.7.peg.3635	fig|562.10884.peg.1831	fig|562.10890.peg.3562	fig|562.11318.peg.1953	fig|562.11327.peg.4439	fig|562.13741.peg.4880	fig|562.17274.peg.2684	fig|562.19158.peg.3514	fig|562.19203.peg.787	fig|562.22350.peg.3622	fig|562.25422.peg.3823	fig|562.28183.peg.3447	fig|562.28203.peg.3579	fig|562.29017.peg.1373	fig|562.33455.peg.4405	fig|562.33463.peg.1051	fig|562.33464.peg.3617	fig|562.39520.peg.1187	fig|562.39534.peg.622	fig|562.7587.peg.646	fig|562.7588.peg.624	fig|564.14.peg.1121	fig|569579.3.peg.3614	fig|655817.3.peg.3701	fig|714962.3.peg.3584	fig|869729.3.peg.153	fig|885275.3.peg.3423	fig|885276.3.peg.3427
dnaE		DNA polymerase III alpha subunit (EC 2.7.7.7)	36	36	1	1	1419				3482	3482	3482	fig|1322345.19.peg.2774	fig|1382700.12.peg.195	fig|1401688.5.peg.3975	fig|199310.4.peg.209	fig|316435.10.peg.208	fig|316435.29.peg.3720	fig|362663.9.peg.197	fig|364106.8.peg.326	fig|439184.7.peg.194	fig|562.10884.peg.3475	fig|562.10890.peg.203	fig|562.11318.peg.3766	fig|562.11327.peg.2693	fig|562.13741.peg.2965	fig|562.17274.peg.4281	fig|562.19158.peg.196	fig|562.19203.peg.4211	fig|562.22350.peg.217	fig|562.25422.peg.207	fig|562.28183.peg.215	fig|562.28203.peg.207	fig|562.29017.peg.4860	fig|562.33455.peg.2665	fig|562.33463.peg.4436	fig|562.33464.peg.206	fig|562.39520.peg.4652	fig|562.39534.peg.4088	fig|562.7587.peg.3774	fig|562.7588.peg.3996	fig|564.14.peg.4588	fig|569579.3.peg.209	fig|655817.3.peg.211	fig|714962.3.peg.193	fig|869729.3.peg.5101	fig|885275.3.peg.195	fig|885276.3.peg.195
yneH		Glutaminase (EC 3.5.1.2)	36	36	1	1	9696				926	926	926	fig|1322345.19.peg.3437	fig|1382700.12.peg.1681	fig|1401688.5.peg.587	fig|199310.4.peg.1813	fig|316435.10.peg.1771	fig|316435.29.peg.112	fig|362663.9.peg.1524	fig|364106.8.peg.1787	fig|439184.7.peg.1735	fig|562.10884.peg.33	fig|562.10890.peg.1624	fig|562.11318.peg.25	fig|562.11327.peg.1180	fig|562.13741.peg.1528	fig|562.17274.peg.794	fig|562.19158.peg.1601	fig|562.19203.peg.2685	fig|562.22350.peg.1655	fig|562.25422.peg.1834	fig|562.28183.peg.1524	fig|562.28203.peg.1673	fig|562.29017.peg.3300	fig|562.33455.peg.1084	fig|562.33463.peg.2899	fig|562.33464.peg.1749	fig|562.39520.peg.3095	fig|562.39534.peg.2602	fig|562.7587.peg.2461	fig|562.7588.peg.2420	fig|564.14.peg.3014	fig|569579.3.peg.1780	fig|655817.3.peg.1833	fig|714962.3.peg.1703	fig|869729.3.peg.1995	fig|885275.3.peg.1694	fig|885276.3.peg.1697
yhhA		Uncharacterized protein YhhA	36	36	1	1	5097				440	440	440	fig|1322345.19.peg.1069	fig|1382700.12.peg.3807	fig|1401688.5.peg.2741	fig|199310.4.peg.3984	fig|316435.10.peg.3972	fig|316435.29.peg.2363	fig|362663.9.peg.3585	fig|364106.8.peg.3874	fig|439184.7.peg.3968	fig|562.10884.peg.2158	fig|562.10890.peg.3900	fig|562.11318.peg.2290	fig|562.11327.peg.4108	fig|562.13741.peg.4531	fig|562.17274.peg.3011	fig|562.19158.peg.3837	fig|562.19203.peg.320	fig|562.22350.peg.3969	fig|562.25422.peg.4152	fig|562.28183.peg.3811	fig|562.28203.peg.3919	fig|562.29017.peg.1044	fig|562.33455.peg.4070	fig|562.33463.peg.726	fig|562.33464.peg.3954	fig|562.39520.peg.844	fig|562.39534.peg.298	fig|562.7587.peg.318	fig|562.7588.peg.298	fig|564.14.peg.786	fig|569579.3.peg.3942	fig|655817.3.peg.4043	fig|714962.3.peg.3905	fig|869729.3.peg.3706	fig|885275.3.peg.3749	fig|885276.3.peg.3754
uxaA		Altronate dehydratase (EC 4.2.1.7)	36	36	1	1	5542				1487	1487	1487	fig|1322345.19.peg.1421	fig|1382700.12.peg.3457	fig|1401688.5.peg.2387	fig|199310.4.peg.3624	fig|316435.10.peg.3598	fig|316435.29.peg.2003	fig|362663.9.peg.3223	fig|364106.8.peg.3493	fig|439184.7.peg.3609	fig|562.10884.peg.1805	fig|562.10890.peg.3531	fig|562.11318.peg.1922	fig|562.11327.peg.4466	fig|562.13741.peg.4907	fig|562.17274.peg.2657	fig|562.19158.peg.3488	fig|562.19203.peg.818	fig|562.22350.peg.3591	fig|562.25422.peg.3796	fig|562.28183.peg.3416	fig|562.28203.peg.3548	fig|562.29017.peg.1401	fig|562.33455.peg.4438	fig|562.33463.peg.1077	fig|562.33464.peg.3587	fig|562.39520.peg.1214	fig|562.39534.peg.648	fig|562.7587.peg.672	fig|562.7588.peg.650	fig|564.14.peg.1149	fig|569579.3.peg.3588	fig|655817.3.peg.3671	fig|714962.3.peg.3557	fig|869729.3.peg.181	fig|885275.3.peg.3397	fig|885276.3.peg.3401
ybaW		4-hydroxybenzoyl-CoA thioesterase family active site	36	36	1	1	1808				398	398	398	fig|1322345.19.peg.4667	fig|1382700.12.peg.440	fig|1401688.5.peg.4231	fig|199310.4.peg.524	fig|316435.10.peg.556	fig|316435.29.peg.4056	fig|362663.9.peg.504	fig|364106.8.peg.575	fig|439184.7.peg.450	fig|562.10884.peg.3796	fig|562.10890.peg.526	fig|562.11318.peg.4087	fig|562.11327.peg.2370	fig|562.13741.peg.2708	fig|562.17274.peg.4537	fig|562.19158.peg.444	fig|562.19203.peg.3868	fig|562.22350.peg.565	fig|562.25422.peg.465	fig|562.28183.peg.547	fig|562.28203.peg.526	fig|562.29017.peg.4532	fig|562.33455.peg.2267	fig|562.33463.peg.4121	fig|562.33464.peg.532	fig|562.39520.peg.4324	fig|562.39534.peg.3761	fig|562.7587.peg.3525	fig|562.7588.peg.3750	fig|564.14.peg.4277	fig|569579.3.peg.473	fig|655817.3.peg.561	fig|714962.3.peg.436	fig|869729.3.peg.3242	fig|885275.3.peg.517	fig|885276.3.peg.517
yiaN		2,3-diketo-L-gulonate TRAP transporter large permease protein yiaN	36	36	1	1	4897				1277	1277	1277	fig|1322345.19.peg.917	fig|1382700.12.peg.3971	fig|1401688.5.peg.2897	fig|199310.4.peg.4133	fig|316435.10.peg.4122	fig|316435.29.peg.2517	fig|362663.9.peg.3731	fig|364106.8.peg.4034	fig|439184.7.peg.4135	fig|562.10884.peg.2310	fig|562.10890.peg.4047	fig|562.11318.peg.2436	fig|562.11327.peg.3952	fig|562.13741.peg.4368	fig|562.17274.peg.3175	fig|562.19158.peg.4000	fig|562.19203.peg.173	fig|562.22350.peg.4122	fig|562.25422.peg.4322	fig|562.28183.peg.3958	fig|562.28203.peg.4068	fig|562.29017.peg.891	fig|562.33455.peg.3908	fig|562.33463.peg.574	fig|562.33464.peg.4113	fig|562.39520.peg.681	fig|562.39534.peg.148	fig|562.7587.peg.158	fig|562.7588.peg.131	fig|564.14.peg.624	fig|569579.3.peg.4106	fig|655817.3.peg.4203	fig|714962.3.peg.4065	fig|869729.3.peg.3874	fig|885275.3.peg.3900	fig|885276.3.peg.3904
cysP		Sulfate and thiosulfate binding protein CysP	36	36	1	1	11140				1016	1016	1016	fig|1322345.19.peg.340	fig|1382700.12.peg.2685	fig|1401688.5.peg.1594	fig|199310.4.peg.2790	fig|316435.10.peg.2813	fig|316435.29.peg.1204	fig|362663.9.peg.2478	fig|364106.8.peg.2764	fig|439184.7.peg.2841	fig|562.10884.peg.975	fig|562.10890.peg.2623	fig|562.11318.peg.1052	fig|562.11327.peg.137	fig|562.13741.peg.539	fig|562.17274.peg.1901	fig|562.19158.peg.2639	fig|562.19203.peg.1661	fig|562.22350.peg.2681	fig|562.25422.peg.2904	fig|562.28183.peg.2516	fig|562.28203.peg.2648	fig|562.29017.peg.2331	fig|562.33455.peg.5381	fig|562.33463.peg.1855	fig|562.33464.peg.2804	fig|562.39520.peg.2014	fig|562.39534.peg.1549	fig|562.7587.peg.1488	fig|562.7588.peg.1401	fig|564.14.peg.1934	fig|569579.3.peg.2822	fig|655817.3.peg.2862	fig|714962.3.peg.2785	fig|869729.3.peg.966	fig|885275.3.peg.2637	fig|885276.3.peg.2640
dapE		N-succinyl-L,L-diaminopimelate desuccinylase (EC 3.5.1.18)	36	36	1	1	11187				1127	1127	1127	fig|1322345.19.peg.378	fig|1382700.12.peg.2722	fig|1401688.5.peg.1632	fig|199310.4.peg.2829	fig|316435.10.peg.2852	fig|316435.29.peg.1244	fig|362663.9.peg.2518	fig|364106.8.peg.2803	fig|439184.7.peg.2880	fig|562.10884.peg.1013	fig|562.10890.peg.2661	fig|562.11318.peg.1090	fig|562.11327.peg.97	fig|562.13741.peg.500	fig|562.17274.peg.1939	fig|562.19158.peg.2678	fig|562.19203.peg.1623	fig|562.22350.peg.2720	fig|562.25422.peg.2944	fig|562.28183.peg.2553	fig|562.28203.peg.2687	fig|562.29017.peg.2292	fig|562.33455.peg.5341	fig|562.33463.peg.1817	fig|562.33464.peg.2842	fig|562.39520.peg.1974	fig|562.39534.peg.1511	fig|562.7587.peg.1448	fig|562.7588.peg.1363	fig|564.14.peg.1896	fig|569579.3.peg.2862	fig|655817.3.peg.2902	fig|714962.3.peg.2824	fig|869729.3.peg.926	fig|885275.3.peg.2675	fig|885276.3.peg.2678
bglG		Beta-glucoside bgl operon antiterminator, BglG family	36	36	1	1	4710				836	836	836	fig|1322345.19.peg.748	fig|1382700.12.peg.4116	fig|1401688.5.peg.3043	fig|199310.4.peg.4362	fig|316435.10.peg.4315	fig|316435.29.peg.2691	fig|362663.9.peg.3966	fig|364106.8.peg.4183	fig|439184.7.peg.4286	fig|562.10884.peg.2460	fig|562.10890.peg.4212	fig|562.11318.peg.2600	fig|562.11327.peg.3777	fig|562.13741.peg.4188	fig|562.17274.peg.3325	fig|562.19158.peg.4172	fig|562.19203.peg.20	fig|562.22350.peg.4349	fig|562.25422.peg.4495	fig|562.28183.peg.4123	fig|562.28203.peg.4234	fig|562.29017.peg.741	fig|562.33455.peg.3753	fig|562.33463.peg.405	fig|562.33464.peg.4298	fig|562.39520.peg.509	fig|562.39534.peg.5048	fig|562.7587.peg.4872	fig|562.7588.peg.5063	fig|564.14.peg.448	fig|569579.3.peg.4258	fig|655817.3.peg.4397	fig|714962.3.peg.4214	fig|869729.3.peg.4033	fig|885275.3.peg.4065	fig|885276.3.peg.4070
aldA		Aldehyde dehydrogenase A (EC 1.2.1.22) @ Glycolaldehyde dehydrogenase (EC 1.2.1.21)	36	36	1	1	9413				1439	1439	1439	fig|1322345.19.peg.3540	fig|1382700.12.peg.1583	fig|1401688.5.peg.489	fig|199310.4.peg.1716	fig|316435.10.peg.1664	fig|316435.29.peg.4	fig|362663.9.peg.1435	fig|364106.8.peg.1681	fig|439184.7.peg.1623	fig|562.10884.peg.4856	fig|562.10890.peg.1485	fig|562.11318.peg.5044	fig|562.11327.peg.1287	fig|562.13741.peg.1636	fig|562.17274.peg.695	fig|562.19158.peg.1500	fig|562.19203.peg.2782	fig|562.22350.peg.1532	fig|562.25422.peg.1731	fig|562.28183.peg.1406	fig|562.28203.peg.1559	fig|562.29017.peg.3445	fig|562.33455.peg.1196	fig|562.33463.peg.3001	fig|562.33464.peg.1639	fig|562.39520.peg.3204	fig|562.39534.peg.2704	fig|562.7587.peg.2562	fig|562.7588.peg.2549	fig|564.14.peg.3149	fig|569579.3.peg.1649	fig|655817.3.peg.1728	fig|714962.3.peg.1610	fig|869729.3.peg.2110	fig|885275.3.peg.1596	fig|885276.3.peg.1599
glnD		[Protein-PII] uridylyltransferase (EC 2.7.7.59) / [Protein-PII]-UMP uridylyl-removing enzyme	36	36	1	1	1398				2672	2672	2672	fig|1322345.19.peg.2756	fig|1382700.12.peg.177	fig|1401688.5.peg.3957	fig|199310.4.peg.189	fig|316435.10.peg.187	fig|316435.29.peg.3701	fig|362663.9.peg.179	fig|364106.8.peg.308	fig|439184.7.peg.176	fig|562.10884.peg.3457	fig|562.10890.peg.185	fig|562.11318.peg.3748	fig|562.11327.peg.2711	fig|562.13741.peg.2983	fig|562.17274.peg.4263	fig|562.19158.peg.178	fig|562.19203.peg.4230	fig|562.22350.peg.198	fig|562.25422.peg.188	fig|562.28183.peg.197	fig|562.28203.peg.189	fig|562.29017.peg.4879	fig|562.33455.peg.2684	fig|562.33463.peg.4454	fig|562.33464.peg.188	fig|562.39520.peg.4674	fig|562.39534.peg.4106	fig|562.7587.peg.3792	fig|562.7588.peg.4014	fig|564.14.peg.4606	fig|569579.3.peg.190	fig|655817.3.peg.193	fig|714962.3.peg.175	fig|869729.3.peg.5083	fig|885275.3.peg.178	fig|885276.3.peg.178
speE		Spermidine synthase (EC 2.5.1.16)	36	36	1	1	1335				866	866	866	fig|1322345.19.peg.2709	fig|1382700.12.peg.131	fig|1401688.5.peg.3911	fig|199310.4.peg.143	fig|316435.10.peg.136	fig|316435.29.peg.3653	fig|362663.9.peg.131	fig|364106.8.peg.262	fig|439184.7.peg.129	fig|562.10884.peg.3410	fig|562.10890.peg.138	fig|562.11318.peg.3701	fig|562.11327.peg.2759	fig|562.13741.peg.3051	fig|562.17274.peg.4217	fig|562.19158.peg.132	fig|562.19203.peg.4276	fig|562.22350.peg.147	fig|562.25422.peg.141	fig|562.28183.peg.145	fig|562.28203.peg.141	fig|562.29017.peg.4924	fig|562.33455.peg.2732	fig|562.33463.peg.4500	fig|562.33464.peg.140	fig|562.39520.peg.4723	fig|562.39534.peg.4154	fig|562.7587.peg.3839	fig|562.7588.peg.4060	fig|564.14.peg.4656	fig|569579.3.peg.143	fig|655817.3.peg.145	fig|714962.3.peg.130	fig|869729.3.peg.5037	fig|885275.3.peg.131	fig|885276.3.peg.131
yfgB		23S rRNA (adenine(2503)-C(2))-methyltransferase @ tRNA (adenine(37)-C(2))-methyltransferase (EC 2.1.1.192)	36	36	1	1	11235				1154	1154	1154	fig|1322345.19.peg.417	fig|1382700.12.peg.2761	fig|1401688.5.peg.1722	fig|199310.4.peg.2870	fig|316435.10.peg.2891	fig|316435.29.peg.1284	fig|362663.9.peg.2559	fig|364106.8.peg.2842	fig|439184.7.peg.2921	fig|562.10884.peg.1052	fig|562.10890.peg.2752	fig|562.11318.peg.1130	fig|562.11327.peg.58	fig|562.13741.peg.456	fig|562.17274.peg.1979	fig|562.19158.peg.2717	fig|562.19203.peg.1582	fig|562.22350.peg.2761	fig|562.25422.peg.3037	fig|562.28183.peg.2595	fig|562.28203.peg.2729	fig|562.29017.peg.2251	fig|562.33455.peg.5244	fig|562.33463.peg.1778	fig|562.33464.peg.2883	fig|562.39520.peg.1931	fig|562.39534.peg.1472	fig|562.7587.peg.1410	fig|562.7588.peg.1325	fig|564.14.peg.1857	fig|569579.3.peg.2901	fig|655817.3.peg.2942	fig|714962.3.peg.2911	fig|869729.3.peg.886	fig|885275.3.peg.2714	fig|885276.3.peg.2717
eutC		Ethanolamine ammonia-lyase light chain (EC 4.3.1.7)	36	36	1	1	11154				887	887	887	fig|1322345.19.peg.354	fig|1382700.12.peg.2699	fig|1401688.5.peg.1608	fig|199310.4.peg.2804	fig|316435.10.peg.2827	fig|316435.29.peg.1218	fig|362663.9.peg.2492	fig|364106.8.peg.2778	fig|439184.7.peg.2855	fig|562.10884.peg.989	fig|562.10890.peg.2636	fig|562.11318.peg.1065	fig|562.11327.peg.123	fig|562.13741.peg.525	fig|562.17274.peg.1915	fig|562.19158.peg.2653	fig|562.19203.peg.1648	fig|562.22350.peg.2694	fig|562.25422.peg.2918	fig|562.28183.peg.2529	fig|562.28203.peg.2661	fig|562.29017.peg.2317	fig|562.33455.peg.5367	fig|562.33463.peg.1841	fig|562.33464.peg.2818	fig|562.39520.peg.2000	fig|562.39534.peg.1535	fig|562.7587.peg.1474	fig|562.7588.peg.1387	fig|564.14.peg.1920	fig|569579.3.peg.2836	fig|655817.3.peg.2876	fig|714962.3.peg.2799	fig|869729.3.peg.952	fig|885275.3.peg.2651	fig|885276.3.peg.2654
yfeO		Chloride channel protein	36	36	1	1	11087				1256	1256	1256	fig|1322345.19.peg.308	fig|1382700.12.peg.2653	fig|1401688.5.peg.1564	fig|199310.4.peg.2759	fig|316435.10.peg.2781	fig|316435.29.peg.1173	fig|362663.9.peg.2448	fig|364106.8.peg.2734	fig|439184.7.peg.2810	fig|562.10884.peg.944	fig|562.10890.peg.2591	fig|562.11318.peg.1020	fig|562.11327.peg.169	fig|562.13741.peg.571	fig|562.17274.peg.1870	fig|562.19158.peg.2608	fig|562.19203.peg.1692	fig|562.22350.peg.2647	fig|562.25422.peg.2873	fig|562.28183.peg.2483	fig|562.28203.peg.2615	fig|562.29017.peg.2363	fig|562.33455.peg.5413	fig|562.33463.peg.1888	fig|562.33464.peg.2773	fig|562.39520.peg.2047	fig|562.39534.peg.1581	fig|562.7587.peg.1518	fig|562.7588.peg.1432	fig|564.14.peg.1965	fig|569579.3.peg.2792	fig|655817.3.peg.2829	fig|714962.3.peg.2755	fig|869729.3.peg.998	fig|885275.3.peg.2606	fig|885276.3.peg.2609
mdaB		Modulator of drug activity B	36	36	1	1	5647				581	581	581	fig|1322345.19.peg.1495	fig|1382700.12.peg.3386	fig|1401688.5.peg.2317	fig|199310.4.peg.3547	fig|316435.10.peg.3524	fig|316435.29.peg.1926	fig|362663.9.peg.3151	fig|364106.8.peg.3422	fig|439184.7.peg.3536	fig|562.10884.peg.1732	fig|562.10890.peg.3454	fig|562.11318.peg.1843	fig|562.11327.peg.4541	fig|562.13741.peg.4975	fig|562.17274.peg.2584	fig|562.19158.peg.3418	fig|562.19203.peg.900	fig|562.22350.peg.3504	fig|562.25422.peg.3722	fig|562.28183.peg.3333	fig|562.28203.peg.3467	fig|562.29017.peg.1478	fig|562.33455.peg.4522	fig|562.33463.peg.1151	fig|562.33464.peg.3511	fig|562.39520.peg.1292	fig|562.39534.peg.722	fig|562.7587.peg.741	fig|562.7588.peg.720	fig|564.14.peg.1228	fig|569579.3.peg.3515	fig|655817.3.peg.3591	fig|714962.3.peg.3486	fig|869729.3.peg.255	fig|885275.3.peg.3322	fig|885276.3.peg.3326
rhtC		Threonine efflux protein RhtC	36	36	1	1	4552				614	620	619	fig|1322345.19.peg.658	fig|1382700.12.peg.4206	fig|1401688.5.peg.3134	fig|199310.4.peg.4455	fig|316435.10.peg.4407	fig|316435.29.peg.2787	fig|362663.9.peg.4061	fig|364106.8.peg.4278	fig|439184.7.peg.4380	fig|562.10884.peg.2552	fig|562.10890.peg.4302	fig|562.11318.peg.2690	fig|562.11327.peg.3683	fig|562.13741.peg.4098	fig|562.17274.peg.3418	fig|562.19158.peg.4264	fig|562.19203.peg.5015	fig|562.22350.peg.4444	fig|562.25422.peg.4591	fig|562.28183.peg.4213	fig|562.28203.peg.4324	fig|562.29017.peg.645	fig|562.33455.peg.3649	fig|562.33463.peg.314	fig|562.33464.peg.4397	fig|562.39520.peg.410	fig|562.39534.peg.4957	fig|562.7587.peg.4780	fig|562.7588.peg.4972	fig|564.14.peg.340	fig|569579.3.peg.4354	fig|655817.3.peg.4493	fig|714962.3.peg.4307	fig|869729.3.peg.4130	fig|885275.3.peg.4154	fig|885276.3.peg.4159
murC		UDP-N-acetylmuramate--L-alanine ligase (EC 6.3.2.8)	36	36	1	1	1295				1475	1475	1475	fig|1322345.19.peg.2675	fig|1382700.12.peg.99	fig|1401688.5.peg.3878	fig|199310.4.peg.103	fig|316435.10.peg.99	fig|316435.29.peg.3617	fig|362663.9.peg.99	fig|364106.8.peg.230	fig|439184.7.peg.95	fig|562.10884.peg.3375	fig|562.10890.peg.103	fig|562.11318.peg.3667	fig|562.11327.peg.2797	fig|562.13741.peg.3086	fig|562.17274.peg.4182	fig|562.19158.peg.100	fig|562.19203.peg.4311	fig|562.22350.peg.113	fig|562.25422.peg.105	fig|562.28183.peg.110	fig|562.28203.peg.107	fig|562.29017.peg.4960	fig|562.33455.peg.2768	fig|562.33463.peg.4534	fig|562.33464.peg.102	fig|562.39520.peg.4758	fig|562.39534.peg.4188	fig|562.7587.peg.3874	fig|562.7588.peg.4095	fig|564.14.peg.4693	fig|569579.3.peg.108	fig|655817.3.peg.106	fig|714962.3.peg.98	fig|869729.3.peg.5001	fig|885275.3.peg.96	fig|885276.3.peg.96
glnL		Nitrogen regulation protein NtrB (EC 2.7.13.3)	36	36	1	1	4465				1049	1049	1049	fig|1322345.19.peg.594	fig|1382700.12.peg.4271	fig|1401688.5.peg.3198	fig|199310.4.peg.4520	fig|316435.10.peg.4478	fig|316435.29.peg.2852	fig|362663.9.peg.4125	fig|364106.8.peg.4342	fig|439184.7.peg.4446	fig|562.10884.peg.2618	fig|562.10890.peg.4368	fig|562.11318.peg.2755	fig|562.11327.peg.3617	fig|562.13741.peg.4030	fig|562.17274.peg.3486	fig|562.19158.peg.4329	fig|562.19203.peg.523	fig|562.22350.peg.4513	fig|562.25422.peg.4657	fig|562.28183.peg.4278	fig|562.28203.peg.4389	fig|562.29017.peg.580	fig|562.33455.peg.3588	fig|562.33463.peg.250	fig|562.33464.peg.4469	fig|562.39520.peg.342	fig|562.39534.peg.4893	fig|562.7587.peg.4714	fig|562.7588.peg.4907	fig|564.14.peg.275	fig|569579.3.peg.4419	fig|655817.3.peg.4560	fig|714962.3.peg.4371	fig|869729.3.peg.4202	fig|885275.3.peg.4217	fig|885276.3.peg.4222
gltJ		Glutamate/aspartate ABC transporter, permease protein GltJ (TC 3.A.1.3.4)	36	36	1	1	2012				740	740	740	fig|1322345.19.peg.4496	fig|1382700.12.peg.681	fig|1401688.5.peg.4473	fig|199310.4.peg.701	fig|316435.10.peg.727	fig|316435.29.peg.4233	fig|362663.9.peg.682	fig|364106.8.peg.752	fig|439184.7.peg.634	fig|562.10884.peg.3971	fig|562.10890.peg.701	fig|562.11318.peg.4262	fig|562.11327.peg.2195	fig|562.13741.peg.2532	fig|562.17274.peg.4776	fig|562.19158.peg.622	fig|562.19203.peg.3687	fig|562.22350.peg.757	fig|562.25422.peg.714	fig|562.28183.peg.725	fig|562.28203.peg.703	fig|562.29017.peg.4353	fig|562.33455.peg.2085	fig|562.33463.peg.3950	fig|562.33464.peg.711	fig|562.39520.peg.4145	fig|562.39534.peg.3590	fig|562.7587.peg.3345	fig|562.7588.peg.3570	fig|564.14.peg.4098	fig|569579.3.peg.658	fig|655817.3.peg.744	fig|714962.3.peg.674	fig|869729.3.peg.3053	fig|885275.3.peg.686	fig|885276.3.peg.686
kefA		Mechanosensitive channel MscK	36	36	1	1	1838				3362	3362	3362	fig|1322345.19.peg.4643	fig|1382700.12.peg.463	fig|1401688.5.peg.4254	fig|199310.4.peg.547	fig|316435.10.peg.579	fig|316435.29.peg.4079	fig|362663.9.peg.528	fig|364106.8.peg.597	fig|439184.7.peg.474	fig|562.10884.peg.3819	fig|562.10890.peg.548	fig|562.11318.peg.4109	fig|562.11327.peg.2347	fig|562.13741.peg.2685	fig|562.17274.peg.4559	fig|562.19158.peg.467	fig|562.19203.peg.3845	fig|562.22350.peg.587	fig|562.25422.peg.489	fig|562.28183.peg.572	fig|562.28203.peg.548	fig|562.29017.peg.4510	fig|562.33455.peg.2244	fig|562.33463.peg.4097	fig|562.33464.peg.556	fig|562.39520.peg.4302	fig|562.39534.peg.3738	fig|562.7587.peg.3502	fig|562.7588.peg.3727	fig|564.14.peg.4255	fig|569579.3.peg.496	fig|655817.3.peg.585	fig|714962.3.peg.458	fig|869729.3.peg.3218	fig|885275.3.peg.540	fig|885276.3.peg.540
frwC		PTS system, fructose-like IIC component FrwC	36	36	1	1	4360				1079	1079	1079	fig|1322345.19.peg.507	fig|1382700.12.peg.4397	fig|1401688.5.peg.3284	fig|199310.4.peg.4608	fig|316435.10.peg.4577	fig|316435.29.peg.2944	fig|362663.9.peg.4212	fig|364106.8.peg.4428	fig|439184.7.peg.4533	fig|562.10884.peg.2704	fig|562.10890.peg.4457	fig|562.11318.peg.2845	fig|562.11327.peg.3527	fig|562.13741.peg.3942	fig|562.17274.peg.3573	fig|562.19158.peg.4413	fig|562.19203.peg.612	fig|562.22350.peg.4608	fig|562.25422.peg.4744	fig|562.28183.peg.4365	fig|562.28203.peg.4479	fig|562.29017.peg.494	fig|562.33455.peg.3498	fig|562.33463.peg.163	fig|562.33464.peg.4555	fig|562.39520.peg.250	fig|562.39534.peg.4805	fig|562.7587.peg.4628	fig|562.7588.peg.4821	fig|564.14.peg.186	fig|569579.3.peg.4506	fig|655817.3.peg.4657	fig|714962.3.peg.4458	fig|869729.3.peg.4298	fig|885275.3.peg.4302	fig|885276.3.peg.4307
ybjD		Predicted ATP-dependent endonuclease of the OLD family, YbjD subgroup	36	36	1	1	2305				1658	1658	1658	fig|1322345.19.peg.4287	fig|1382700.12.peg.889	fig|1401688.5.peg.4729	fig|199310.4.peg.963	fig|316435.10.peg.938	fig|316435.29.peg.4448	fig|362663.9.peg.899	fig|364106.8.peg.965	fig|439184.7.peg.923	fig|562.10884.peg.4232	fig|562.10890.peg.917	fig|562.11318.peg.4479	fig|562.11327.peg.1980	fig|562.13741.peg.2320	fig|562.17274.peg.4990	fig|562.19158.peg.879	fig|562.19203.peg.3407	fig|562.22350.peg.945	fig|562.25422.peg.1081	fig|562.28183.peg.898	fig|562.28203.peg.993	fig|562.29017.peg.4091	fig|562.33455.peg.1868	fig|562.33463.peg.3741	fig|562.33464.peg.926	fig|562.39520.peg.3918	fig|562.39534.peg.3380	fig|562.7587.peg.3131	fig|562.7588.peg.3303	fig|564.14.peg.3880	fig|569579.3.peg.875	fig|655817.3.peg.966	fig|714962.3.peg.885	fig|869729.3.peg.2833	fig|885275.3.peg.898	fig|885276.3.peg.898
lysS		Lysyl-tRNA synthetase (class II) (EC 6.1.1.6)	36	36	1	1	11999				1517	1517	1517	fig|1322345.19.peg.1783	fig|1382700.12.peg.3209	fig|1401688.5.peg.2137	fig|199310.4.peg.3266	fig|316435.10.peg.3252	fig|316435.29.peg.1635	fig|362663.9.peg.2922	fig|364106.8.peg.3247	fig|439184.7.peg.3353	fig|562.10884.peg.1429	fig|562.10890.peg.3184	fig|562.11318.peg.1537	fig|562.11327.peg.4844	fig|562.13741.peg.86	fig|562.17274.peg.2401	fig|562.19158.peg.3172	fig|562.19203.peg.1209	fig|562.22350.peg.3201	fig|562.25422.peg.3464	fig|562.28183.peg.3024	fig|562.28203.peg.3162	fig|562.29017.peg.1865	fig|562.33455.peg.4854	fig|562.33463.peg.1436	fig|562.33464.peg.3241	fig|562.39520.peg.1581	fig|562.39534.peg.1016	fig|562.7587.peg.989	fig|562.7588.peg.903	fig|564.14.peg.1504	fig|569579.3.peg.3330	fig|655817.3.peg.3293	fig|714962.3.peg.3310	fig|869729.3.peg.445	fig|885275.3.peg.3055	fig|885276.3.peg.3058
ycbG		Putative dehydrogenase	36	36	1	1	2671				452	452	452	fig|1322345.19.peg.4217	fig|1382700.12.peg.985	fig|1401688.5.peg.4853	fig|199310.4.peg.1038	fig|316435.10.peg.1011	fig|316435.29.peg.4520	fig|362663.9.peg.973	fig|364106.8.peg.1097	fig|439184.7.peg.1005	fig|562.10884.peg.4311	fig|562.10890.peg.1006	fig|562.11318.peg.4568	fig|562.11327.peg.1908	fig|562.13741.peg.2249	fig|562.17274.peg.78	fig|562.19158.peg.975	fig|562.19203.peg.3336	fig|562.22350.peg.1033	fig|562.25422.peg.1163	fig|562.28183.peg.986	fig|562.28203.peg.1082	fig|562.29017.peg.4011	fig|562.33455.peg.1789	fig|562.33463.peg.3670	fig|562.33464.peg.1000	fig|562.39520.peg.3707	fig|562.39534.peg.3308	fig|562.7587.peg.3033	fig|562.7588.peg.3222	fig|564.14.peg.3807	fig|569579.3.peg.1013	fig|655817.3.peg.1042	fig|714962.3.peg.1026	fig|869729.3.peg.2734	fig|885275.3.peg.969	fig|885276.3.peg.970
hcaT		Probable 3-phenylpropionic acid transporter	36	36	1	1	11261				1139	1139	1139	fig|1322345.19.peg.437	fig|1382700.12.peg.2781	fig|1401688.5.peg.1741	fig|199310.4.peg.2890	fig|316435.10.peg.2911	fig|316435.29.peg.1304	fig|362663.9.peg.2579	fig|364106.8.peg.2862	fig|439184.7.peg.2941	fig|562.10884.peg.1073	fig|562.10890.peg.2772	fig|562.11318.peg.1150	fig|562.11327.peg.38	fig|562.13741.peg.436	fig|562.17274.peg.1999	fig|562.19158.peg.2737	fig|562.19203.peg.1562	fig|562.22350.peg.2783	fig|562.25422.peg.3056	fig|562.28183.peg.2614	fig|562.28203.peg.2749	fig|562.29017.peg.2230	fig|562.33455.peg.5223	fig|562.33463.peg.1758	fig|562.33464.peg.2904	fig|562.39520.peg.1910	fig|562.39534.peg.1452	fig|562.7587.peg.1390	fig|562.7588.peg.1305	fig|564.14.peg.1837	fig|569579.3.peg.2921	fig|655817.3.peg.2963	fig|714962.3.peg.2932	fig|869729.3.peg.861	fig|885275.3.peg.2735	fig|885276.3.peg.2738
group_13446		Putative chemotaxis protein, resembles cheA	36	36	1	1	4899				920	920	920	fig|1322345.19.peg.919	fig|1382700.12.peg.3969	fig|1401688.5.peg.2895	fig|199310.4.peg.4131	fig|316435.10.peg.4120	fig|316435.29.peg.2515	fig|362663.9.peg.3729	fig|364106.8.peg.4032	fig|439184.7.peg.4133	fig|562.10884.peg.2308	fig|562.10890.peg.4045	fig|562.11318.peg.2434	fig|562.11327.peg.3954	fig|562.13741.peg.4370	fig|562.17274.peg.3173	fig|562.19158.peg.3998	fig|562.19203.peg.175	fig|562.22350.peg.4120	fig|562.25422.peg.4320	fig|562.28183.peg.3956	fig|562.28203.peg.4066	fig|562.29017.peg.893	fig|562.33455.peg.3910	fig|562.33463.peg.576	fig|562.33464.peg.4111	fig|562.39520.peg.683	fig|562.39534.peg.150	fig|562.7587.peg.160	fig|562.7588.peg.133	fig|564.14.peg.626	fig|569579.3.peg.4104	fig|655817.3.peg.4201	fig|714962.3.peg.4063	fig|869729.3.peg.3872	fig|885275.3.peg.3898	fig|885276.3.peg.3902
yeiH		UPF0324 inner membrane protein YeiH	36	36	1	1	10715				1049	1049	1049	fig|1322345.19.peg.64	fig|1382700.12.peg.2372	fig|1401688.5.peg.1281	fig|199310.4.peg.2533	fig|316435.10.peg.2556	fig|316435.29.peg.920	fig|362663.9.peg.2218	fig|364106.8.peg.2464	fig|439184.7.peg.2519	fig|562.10884.peg.721	fig|562.10890.peg.2360	fig|562.11318.peg.749	fig|562.11327.peg.396	fig|562.13741.peg.794	fig|562.17274.peg.1645	fig|562.19158.peg.2325	fig|562.19203.peg.1925	fig|562.22350.peg.2410	fig|562.25422.peg.2579	fig|562.28183.peg.2250	fig|562.28203.peg.2383	fig|562.29017.peg.2594	fig|562.33455.peg.207	fig|562.33463.peg.2132	fig|562.33464.peg.2543	fig|562.39520.peg.2286	fig|562.39534.peg.1803	fig|562.7587.peg.1738	fig|562.7588.peg.1718	fig|564.14.peg.2196	fig|569579.3.peg.2502	fig|655817.3.peg.2605	fig|714962.3.peg.2436	fig|869729.3.peg.1273	fig|885275.3.peg.2384	fig|885276.3.peg.2387
yhaM		UPF0597 protein YhaM	36	36	1	1	5519				1310	1310	1310	fig|1322345.19.peg.1405	fig|1382700.12.peg.3474	fig|1401688.5.peg.2404	fig|199310.4.peg.3641	fig|316435.10.peg.3615	fig|316435.29.peg.2019	fig|362663.9.peg.3244	fig|364106.8.peg.3510	fig|439184.7.peg.3625	fig|562.10884.peg.1821	fig|562.10890.peg.3551	fig|562.11318.peg.1942	fig|562.11327.peg.4450	fig|562.13741.peg.4891	fig|562.17274.peg.2674	fig|562.19158.peg.3504	fig|562.19203.peg.798	fig|562.22350.peg.3611	fig|562.25422.peg.3812	fig|562.28183.peg.3436	fig|562.28203.peg.3568	fig|562.29017.peg.1385	fig|562.33455.peg.4418	fig|562.33463.peg.1061	fig|562.33464.peg.3606	fig|562.39520.peg.1198	fig|562.39534.peg.632	fig|562.7587.peg.656	fig|562.7588.peg.634	fig|564.14.peg.1133	fig|569579.3.peg.3604	fig|655817.3.peg.3689	fig|714962.3.peg.3573	fig|869729.3.peg.164	fig|885275.3.peg.3413	fig|885276.3.peg.3417
hydA		D-phenylhydantoinase	36	36	1	1	11981				1385	1397	1396	fig|1322345.19.peg.1800	fig|1382700.12.peg.3192	fig|1401688.5.peg.2120	fig|199310.4.peg.3248	fig|316435.10.peg.3235	fig|316435.29.peg.1618	fig|362663.9.peg.2905	fig|364106.8.peg.3230	fig|439184.7.peg.3335	fig|562.10884.peg.1412	fig|562.10890.peg.3167	fig|562.11318.peg.1520	fig|562.11327.peg.4861	fig|562.13741.peg.103	fig|562.17274.peg.2384	fig|562.19158.peg.3155	fig|562.19203.peg.1226	fig|562.22350.peg.3184	fig|562.25422.peg.3447	fig|562.28183.peg.3007	fig|562.28203.peg.3145	fig|562.29017.peg.1882	fig|562.33455.peg.4871	fig|562.33463.peg.1453	fig|562.33464.peg.3224	fig|562.39520.peg.1598	fig|562.39534.peg.1034	fig|562.7587.peg.1006	fig|562.7588.peg.920	fig|564.14.peg.1521	fig|569579.3.peg.3313	fig|655817.3.peg.3275	fig|714962.3.peg.3293	fig|869729.3.peg.463	fig|885275.3.peg.3038	fig|885276.3.peg.3041
ygaD		Nicotinamide-nucleotide amidase (EC 3.5.1.42)	36	36	1	1	11734				497	497	497	fig|1322345.19.peg.1984	fig|1382700.12.peg.3004	fig|1401688.5.peg.1929	fig|199310.4.peg.3065	fig|316435.10.peg.3039	fig|316435.29.peg.1431	fig|362663.9.peg.2700	fig|364106.8.peg.3043	fig|439184.7.peg.3137	fig|562.10884.peg.1205	fig|562.10890.peg.2960	fig|562.11318.peg.1311	fig|562.11327.peg.5044	fig|562.13741.peg.306	fig|562.17274.peg.2193	fig|562.19158.peg.2962	fig|562.19203.peg.1429	fig|562.22350.peg.2972	fig|562.25422.peg.3253	fig|562.28183.peg.2800	fig|562.28203.peg.2937	fig|562.29017.peg.2095	fig|562.33455.peg.5084	fig|562.33463.peg.1637	fig|562.33464.peg.3035	fig|562.39520.peg.1784	fig|562.39534.peg.1273	fig|562.7587.peg.1200	fig|562.7588.peg.1111	fig|564.14.peg.1709	fig|569579.3.peg.3119	fig|655817.3.peg.3086	fig|714962.3.peg.3109	fig|869729.3.peg.669	fig|885275.3.peg.2856	fig|885276.3.peg.2859
luxS		S-ribosylhomocysteine lyase (EC 4.4.1.21) @ Autoinducer-2 production protein LuxS	36	36	1	1	11713				515	515	515	fig|1322345.19.peg.1993	fig|1382700.12.peg.2995	fig|1401688.5.peg.1920	fig|199310.4.peg.3054	fig|316435.10.peg.3029	fig|316435.29.peg.1422	fig|362663.9.peg.2691	fig|364106.8.peg.3033	fig|439184.7.peg.3128	fig|562.10884.peg.1196	fig|562.10890.peg.2951	fig|562.11318.peg.1302	fig|562.11327.peg.5053	fig|562.13741.peg.316	fig|562.17274.peg.2184	fig|562.19158.peg.2952	fig|562.19203.peg.1438	fig|562.22350.peg.2963	fig|562.25422.peg.3243	fig|562.28183.peg.2791	fig|562.28203.peg.2928	fig|562.29017.peg.2104	fig|562.33455.peg.5094	fig|562.33463.peg.1646	fig|562.33464.peg.3025	fig|562.39520.peg.1793	fig|562.39534.peg.1282	fig|562.7587.peg.1209	fig|562.7588.peg.1121	fig|564.14.peg.1718	fig|569579.3.peg.3109	fig|655817.3.peg.3077	fig|714962.3.peg.3099	fig|869729.3.peg.679	fig|885275.3.peg.2847	fig|885276.3.peg.2850
pfkA		6-phosphofructokinase (EC 2.7.1.11)	36	36	1	1	4408				962	962	962	fig|1322345.19.peg.544	fig|1382700.12.peg.4360	fig|1401688.5.peg.3245	fig|199310.4.peg.4569	fig|316435.10.peg.4530	fig|316435.29.peg.2906	fig|362663.9.peg.4173	fig|364106.8.peg.4389	fig|439184.7.peg.4494	fig|562.10884.peg.2666	fig|562.10890.peg.4419	fig|562.11318.peg.2806	fig|562.11327.peg.3566	fig|562.13741.peg.3980	fig|562.17274.peg.3534	fig|562.19158.peg.4376	fig|562.19203.peg.574	fig|562.22350.peg.4567	fig|562.25422.peg.4707	fig|562.28183.peg.4327	fig|562.28203.peg.4440	fig|562.29017.peg.531	fig|562.33455.peg.3535	fig|562.33463.peg.200	fig|562.33464.peg.4519	fig|562.39520.peg.289	fig|562.39534.peg.4842	fig|562.7587.peg.4666	fig|562.7588.peg.4859	fig|564.14.peg.224	fig|569579.3.peg.4468	fig|655817.3.peg.4614	fig|714962.3.peg.4417	fig|869729.3.peg.4252	fig|885275.3.peg.4265	fig|885276.3.peg.4270
fsa		Fructose-6-phosphate aldolase	36	36	1	1	4362				662	662	662	fig|1322345.19.peg.509	fig|1382700.12.peg.4395	fig|1401688.5.peg.3282	fig|199310.4.peg.4606	fig|316435.10.peg.4575	fig|316435.29.peg.2942	fig|362663.9.peg.4210	fig|364106.8.peg.4426	fig|439184.7.peg.4531	fig|562.10884.peg.2702	fig|562.10890.peg.4455	fig|562.11318.peg.2843	fig|562.11327.peg.3529	fig|562.13741.peg.3944	fig|562.17274.peg.3571	fig|562.19158.peg.4411	fig|562.19203.peg.610	fig|562.22350.peg.4606	fig|562.25422.peg.4742	fig|562.28183.peg.4363	fig|562.28203.peg.4477	fig|562.29017.peg.496	fig|562.33455.peg.3500	fig|562.33463.peg.165	fig|562.33464.peg.4553	fig|562.39520.peg.252	fig|562.39534.peg.4807	fig|562.7587.peg.4630	fig|562.7588.peg.4823	fig|564.14.peg.188	fig|569579.3.peg.4504	fig|655817.3.peg.4653	fig|714962.3.peg.4456	fig|869729.3.peg.4294	fig|885275.3.peg.4300	fig|885276.3.peg.4305
pdxY		Pyridoxal kinase (EC 2.7.1.35)	36	36	1	1	9806				860	860	860	fig|1322345.19.peg.3295	fig|1382700.12.peg.1766	fig|1401688.5.peg.672	fig|199310.4.peg.1895	fig|316435.10.peg.1855	fig|316435.29.peg.201	fig|362663.9.peg.1599	fig|364106.8.peg.1869	fig|439184.7.peg.1820	fig|562.10884.peg.120	fig|562.10890.peg.1703	fig|562.11318.peg.103	fig|562.11327.peg.1092	fig|562.13741.peg.1446	fig|562.17274.peg.880	fig|562.19158.peg.1685	fig|562.19203.peg.2601	fig|562.22350.peg.1736	fig|562.25422.peg.1924	fig|562.28183.peg.1605	fig|562.28203.peg.1753	fig|562.29017.peg.3211	fig|562.33455.peg.925	fig|562.33463.peg.2758	fig|562.33464.peg.1835	fig|562.39520.peg.2936	fig|562.39534.peg.2457	fig|562.7587.peg.2375	fig|562.7588.peg.2334	fig|564.14.peg.2906	fig|569579.3.peg.1868	fig|655817.3.peg.1974	fig|714962.3.peg.1787	fig|869729.3.peg.1907	fig|885275.3.peg.1776	fig|885276.3.peg.1779
gyrB		DNA gyrase subunit B (EC 5.99.1.3)	36	36	1	1	4742				2408	2414	2413	fig|1322345.19.peg.771	fig|1382700.12.peg.4094	fig|1401688.5.peg.3020	fig|199310.4.peg.4339	fig|316435.10.peg.4291	fig|316435.29.peg.2666	fig|362663.9.peg.3944	fig|364106.8.peg.4160	fig|439184.7.peg.4262	fig|562.10884.peg.2435	fig|562.10890.peg.4187	fig|562.11318.peg.2575	fig|562.11327.peg.3802	fig|562.13741.peg.4213	fig|562.17274.peg.3301	fig|562.19158.peg.4149	fig|562.19203.peg.45	fig|562.22350.peg.4323	fig|562.25422.peg.4470	fig|562.28183.peg.4098	fig|562.28203.peg.4209	fig|562.29017.peg.766	fig|562.33455.peg.3779	fig|562.33463.peg.428	fig|562.33464.peg.4274	fig|562.39520.peg.534	fig|562.39534.peg.4	fig|562.7587.peg.4	fig|562.7588.peg.4	fig|564.14.peg.473	fig|569579.3.peg.4232	fig|655817.3.peg.4372	fig|714962.3.peg.4191	fig|869729.3.peg.4008	fig|885275.3.peg.4042	fig|885276.3.peg.4047
amtB		Ammonium transporter	36	36	1	1	1820				1286	1286	1286	fig|1322345.19.peg.4657	fig|1382700.12.peg.449	fig|1401688.5.peg.4240	fig|199310.4.peg.534	fig|316435.10.peg.566	fig|316435.29.peg.4065	fig|362663.9.peg.513	fig|364106.8.peg.584	fig|439184.7.peg.460	fig|562.10884.peg.3805	fig|562.10890.peg.535	fig|562.11318.peg.4096	fig|562.11327.peg.2361	fig|562.13741.peg.2699	fig|562.17274.peg.4546	fig|562.19158.peg.453	fig|562.19203.peg.3859	fig|562.22350.peg.574	fig|562.25422.peg.475	fig|562.28183.peg.556	fig|562.28203.peg.535	fig|562.29017.peg.4523	fig|562.33455.peg.2258	fig|562.33463.peg.4111	fig|562.33464.peg.542	fig|562.39520.peg.4315	fig|562.39534.peg.3752	fig|562.7587.peg.3516	fig|562.7588.peg.3741	fig|564.14.peg.4268	fig|569579.3.peg.482	fig|655817.3.peg.570	fig|714962.3.peg.445	fig|869729.3.peg.3232	fig|885275.3.peg.526	fig|885276.3.peg.526
ade		Adenine deaminase (EC 3.5.4.2)	36	36	1	1	4776				1766	1766	1766	fig|1322345.19.peg.801	fig|1382700.12.peg.4064	fig|1401688.5.peg.2989	fig|199310.4.peg.4306	fig|316435.10.peg.4259	fig|316435.29.peg.2633	fig|362663.9.peg.3911	fig|364106.8.peg.4127	fig|439184.7.peg.4231	fig|562.10884.peg.2402	fig|562.10890.peg.4154	fig|562.11318.peg.2542	fig|562.11327.peg.3835	fig|562.13741.peg.4244	fig|562.17274.peg.3270	fig|562.19158.peg.4119	fig|562.19203.peg.77	fig|562.22350.peg.4289	fig|562.25422.peg.4438	fig|562.28183.peg.4066	fig|562.28203.peg.4177	fig|562.29017.peg.799	fig|562.33455.peg.3810	fig|562.33463.peg.458	fig|562.33464.peg.4241	fig|562.39520.peg.565	fig|562.39534.peg.36	fig|562.7587.peg.36	fig|562.7588.peg.37	fig|564.14.peg.508	fig|569579.3.peg.4199	fig|655817.3.peg.4339	fig|714962.3.peg.4158	fig|869729.3.peg.3974	fig|885275.3.peg.4012	fig|885276.3.peg.4017
trkA		Trk potassium uptake system protein TrkA	36	36	1	1	5315				1376	1376	1376	fig|1322345.19.peg.1238	fig|1382700.12.peg.3642	fig|1401688.5.peg.2574	fig|199310.4.peg.3814	fig|316435.10.peg.3800	fig|316435.29.peg.2189	fig|362663.9.peg.3417	fig|364106.8.peg.3677	fig|439184.7.peg.3796	fig|562.10884.peg.1991	fig|562.10890.peg.3727	fig|562.11318.peg.2117	fig|562.11327.peg.4279	fig|562.13741.peg.4699	fig|562.17274.peg.2844	fig|562.19158.peg.3671	fig|562.19203.peg.494	fig|562.22350.peg.3790	fig|562.25422.peg.3983	fig|562.28183.peg.3612	fig|562.28203.peg.3744	fig|562.29017.peg.1213	fig|562.33455.peg.4239	fig|562.33463.peg.894	fig|562.33464.peg.3779	fig|562.39520.peg.1023	fig|562.39534.peg.467	fig|562.7587.peg.486	fig|562.7588.peg.465	fig|564.14.peg.960	fig|569579.3.peg.3774	fig|655817.3.peg.3866	fig|714962.3.peg.3740	fig|869729.3.peg.3497	fig|885275.3.peg.3581	fig|885276.3.peg.3586
group_13463		protein of unknown function DUF1498	36	36	1	1	4812				680	680	680	fig|1322345.19.peg.843	fig|1382700.12.peg.4044	fig|1401688.5.peg.2970	fig|199310.4.peg.4206	fig|316435.10.peg.4194	fig|316435.29.peg.2591	fig|362663.9.peg.3805	fig|364106.8.peg.4108	fig|439184.7.peg.4211	fig|562.10884.peg.2382	fig|562.10890.peg.4120	fig|562.11318.peg.2508	fig|562.11327.peg.3878	fig|562.13741.peg.4267	fig|562.17274.peg.3251	fig|562.19158.peg.4099	fig|562.19203.peg.97	fig|562.22350.peg.4256	fig|562.25422.peg.4419	fig|562.28183.peg.4031	fig|562.28203.peg.4141	fig|562.29017.peg.818	fig|562.33455.peg.3830	fig|562.33463.peg.501	fig|562.33464.peg.4189	fig|562.39520.peg.606	fig|562.39534.peg.75	fig|562.7587.peg.56	fig|562.7588.peg.56	fig|564.14.peg.550	fig|569579.3.peg.4180	fig|655817.3.peg.4301	fig|714962.3.peg.4139	fig|869729.3.peg.3954	fig|885275.3.peg.3974	fig|885276.3.peg.3978
ppsA		Phosphoenolpyruvate synthase (EC 2.7.9.2)	36	36	1	1	9892				2378	2378	2378	fig|1322345.19.peg.3228	fig|1382700.12.peg.1834	fig|1401688.5.peg.739	fig|199310.4.peg.1964	fig|316435.10.peg.1926	fig|316435.29.peg.269	fig|362663.9.peg.1668	fig|364106.8.peg.1938	fig|439184.7.peg.1886	fig|562.10884.peg.186	fig|562.10890.peg.1768	fig|562.11318.peg.170	fig|562.11327.peg.1025	fig|562.13741.peg.1379	fig|562.17274.peg.949	fig|562.19158.peg.1752	fig|562.19203.peg.2534	fig|562.22350.peg.1803	fig|562.25422.peg.1991	fig|562.28183.peg.1675	fig|562.28203.peg.1819	fig|562.29017.peg.3144	fig|562.33455.peg.853	fig|562.33463.peg.2691	fig|562.33464.peg.1906	fig|562.39520.peg.2860	fig|562.39534.peg.2387	fig|562.7587.peg.2309	fig|562.7588.peg.2268	fig|564.14.peg.2838	fig|569579.3.peg.1935	fig|655817.3.peg.2048	fig|714962.3.peg.1857	fig|869729.3.peg.1833	fig|885275.3.peg.1843	fig|885276.3.peg.1846
sixA		Phosphohistidine phosphatase SixA	36	36	1	1	10958				485	485	485	fig|1322345.19.peg.270	fig|1382700.12.peg.2556	fig|1401688.5.peg.1465	fig|199310.4.peg.2722	fig|316435.10.peg.2742	fig|316435.29.peg.1132	fig|362663.9.peg.2411	fig|364106.8.peg.2650	fig|439184.7.peg.2706	fig|562.10884.peg.909	fig|562.10890.peg.2552	fig|562.11318.peg.940	fig|562.11327.peg.208	fig|562.13741.peg.606	fig|562.17274.peg.1833	fig|562.19158.peg.2510	fig|562.19203.peg.1731	fig|562.22350.peg.2608	fig|562.25422.peg.2772	fig|562.28183.peg.2443	fig|562.28203.peg.2575	fig|562.29017.peg.2402	fig|562.33455.peg.16	fig|562.33463.peg.1926	fig|562.33464.peg.2733	fig|562.39520.peg.2090	fig|562.39534.peg.1619	fig|562.7587.peg.1551	fig|562.7588.peg.1532	fig|564.14.peg.2006	fig|569579.3.peg.2693	fig|655817.3.peg.2792	fig|714962.3.peg.2671	fig|869729.3.peg.1086	fig|885275.3.peg.2569	fig|885276.3.peg.2572
ydiB		Shikimate/quinate 5-dehydrogenase I beta (EC 1.1.1.282)	36	36	1	1	9881				866	866	866	fig|1322345.19.peg.3239	fig|1382700.12.peg.1823	fig|1401688.5.peg.728	fig|199310.4.peg.1953	fig|316435.10.peg.1915	fig|316435.29.peg.258	fig|362663.9.peg.1657	fig|364106.8.peg.1927	fig|439184.7.peg.1875	fig|562.10884.peg.175	fig|562.10890.peg.1757	fig|562.11318.peg.159	fig|562.11327.peg.1036	fig|562.13741.peg.1390	fig|562.17274.peg.938	fig|562.19158.peg.1741	fig|562.19203.peg.2545	fig|562.22350.peg.1792	fig|562.25422.peg.1980	fig|562.28183.peg.1664	fig|562.28203.peg.1808	fig|562.29017.peg.3155	fig|562.33455.peg.864	fig|562.33463.peg.2702	fig|562.33464.peg.1895	fig|562.39520.peg.2871	fig|562.39534.peg.2398	fig|562.7587.peg.2320	fig|562.7588.peg.2279	fig|564.14.peg.2849	fig|569579.3.peg.1924	fig|655817.3.peg.2037	fig|714962.3.peg.1846	fig|869729.3.peg.1844	fig|885275.3.peg.1832	fig|885276.3.peg.1835
ycbC		Membrane Protein Functionally coupled to the MukBEF Chromosome Partitioning Mechanism	36	36	1	1	2633				779	779	779	fig|1322345.19.peg.4246	fig|1382700.12.peg.956	fig|1401688.5.peg.4823	fig|199310.4.peg.1008	fig|316435.10.peg.982	fig|316435.29.peg.4491	fig|362663.9.peg.942	fig|364106.8.peg.1067	fig|439184.7.peg.975	fig|562.10884.peg.4281	fig|562.10890.peg.976	fig|562.11318.peg.4538	fig|562.11327.peg.1938	fig|562.13741.peg.2279	fig|562.17274.peg.49	fig|562.19158.peg.946	fig|562.19203.peg.3365	fig|562.22350.peg.1004	fig|562.25422.peg.1133	fig|562.28183.peg.957	fig|562.28203.peg.1052	fig|562.29017.peg.4042	fig|562.33455.peg.1818	fig|562.33463.peg.3699	fig|562.33464.peg.969	fig|562.39520.peg.3739	fig|562.39534.peg.3338	fig|562.7587.peg.3064	fig|562.7588.peg.3252	fig|564.14.peg.3837	fig|569579.3.peg.984	fig|655817.3.peg.1011	fig|714962.3.peg.996	fig|869729.3.peg.2764	fig|885275.3.peg.941	fig|885276.3.peg.941
nuoF		NADH-ubiquinone oxidoreductase chain F (EC 1.6.5.3)	36	36	1	1	10880				1337	1337	1337	fig|1322345.19.peg.213	fig|1382700.12.peg.2498	fig|1401688.5.peg.1407	fig|199310.4.peg.2663	fig|316435.10.peg.2684	fig|316435.29.peg.1073	fig|362663.9.peg.2351	fig|364106.8.peg.2592	fig|439184.7.peg.2648	fig|562.10884.peg.850	fig|562.10890.peg.2492	fig|562.11318.peg.880	fig|562.11327.peg.267	fig|562.13741.peg.664	fig|562.17274.peg.1774	fig|562.19158.peg.2452	fig|562.19203.peg.1792	fig|562.22350.peg.2548	fig|562.25422.peg.2710	fig|562.28183.peg.2382	fig|562.28203.peg.2514	fig|562.29017.peg.2463	fig|562.33455.peg.75	fig|562.33463.peg.1984	fig|562.33464.peg.2674	fig|562.39520.peg.2151	fig|562.39534.peg.1676	fig|562.7587.peg.1609	fig|562.7588.peg.1590	fig|564.14.peg.2066	fig|569579.3.peg.2633	fig|655817.3.peg.2734	fig|714962.3.peg.2565	fig|869729.3.peg.1145	fig|885275.3.peg.2512	fig|885276.3.peg.2515
uvrD		ATP-dependent DNA helicase UvrD/PcrA (EC 3.6.4.12)	36	36	1	1	4563				2162	2162	2162	fig|1322345.19.peg.669	fig|1382700.12.peg.4195	fig|1401688.5.peg.3122	fig|199310.4.peg.4444	fig|316435.10.peg.4396	fig|316435.29.peg.2776	fig|362663.9.peg.4050	fig|364106.8.peg.4267	fig|439184.7.peg.4368	fig|562.10884.peg.2541	fig|562.10890.peg.4291	fig|562.11318.peg.2679	fig|562.11327.peg.3694	fig|562.13741.peg.4109	fig|562.17274.peg.3407	fig|562.19158.peg.4253	fig|562.19203.peg.5026	fig|562.22350.peg.4433	fig|562.25422.peg.4580	fig|562.28183.peg.4202	fig|562.28203.peg.4313	fig|562.29017.peg.656	fig|562.33455.peg.3660	fig|562.33463.peg.325	fig|562.33464.peg.4386	fig|562.39520.peg.421	fig|562.39534.peg.4968	fig|562.7587.peg.4791	fig|562.7588.peg.4983	fig|564.14.peg.351	fig|569579.3.peg.4343	fig|655817.3.peg.4482	fig|714962.3.peg.4296	fig|869729.3.peg.4119	fig|885275.3.peg.4143	fig|885276.3.peg.4148
oppF		Oligopeptide ABC transporter, ATP-binding protein OppF (TC 3.A.1.5.1)	36	36	1	1	9204				1004	1004	1004	fig|1322345.19.peg.3662	fig|1382700.12.peg.1403	fig|1401688.5.peg.311	fig|199310.4.peg.1593	fig|316435.10.peg.1537	fig|316435.29.peg.5012	fig|362663.9.peg.1306	fig|364106.8.peg.1495	fig|439184.7.peg.1431	fig|562.10884.peg.4732	fig|562.10890.peg.1354	fig|562.11318.peg.4911	fig|562.11327.peg.1415	fig|562.13741.peg.1762	fig|562.17274.peg.506	fig|562.19158.peg.1317	fig|562.19203.peg.2917	fig|562.22350.peg.1397	fig|562.25422.peg.1529	fig|562.28183.peg.1257	fig|562.28203.peg.1430	fig|562.29017.peg.3573	fig|562.33455.peg.1331	fig|562.33463.peg.3123	fig|562.33464.peg.1502	fig|562.39520.peg.3403	fig|562.39534.peg.2824	fig|562.7587.peg.2753	fig|562.7588.peg.2740	fig|564.14.peg.3281	fig|569579.3.peg.1450	fig|655817.3.peg.1603	fig|714962.3.peg.1425	fig|869729.3.peg.2314	fig|885275.3.peg.1478	fig|885276.3.peg.1480
rnr		3'-to-5' exoribonuclease RNase R	36	36	1	1	6397				2441	2441	2441	fig|1322345.19.peg.2292	fig|1382700.12.peg.4682	fig|1401688.5.peg.3548	fig|199310.4.peg.4933	fig|316435.10.peg.4862	fig|316435.29.peg.3214	fig|362663.9.peg.4470	fig|364106.8.peg.4653	fig|439184.7.peg.4870	fig|562.10884.peg.3049	fig|562.10890.peg.4721	fig|562.11318.peg.3169	fig|562.11327.peg.3196	fig|562.13741.peg.3531	fig|562.17274.peg.3840	fig|562.19158.peg.4750	fig|562.19203.peg.4676	fig|562.22350.peg.5018	fig|562.25422.peg.5096	fig|562.28183.peg.4556	fig|562.28203.peg.4743	fig|562.29017.peg.144	fig|562.33455.peg.3128	fig|562.33463.peg.4911	fig|562.33464.peg.4832	fig|562.39520.peg.5153	fig|562.39534.peg.4490	fig|562.7587.peg.4287	fig|562.7588.peg.4555	fig|564.14.peg.5119	fig|569579.3.peg.4780	fig|655817.3.peg.4929	fig|714962.3.peg.4721	fig|869729.3.peg.4536	fig|885275.3.peg.4564	fig|885276.3.peg.4569
ydhB		LysR-family transcriptional regulator YdhB	36	36	1	1	9836				932	932	932	fig|1322345.19.peg.3271	fig|1382700.12.peg.1790	fig|1401688.5.peg.697	fig|199310.4.peg.1922	fig|316435.10.peg.1879	fig|316435.29.peg.226	fig|362663.9.peg.1626	fig|364106.8.peg.1896	fig|439184.7.peg.1844	fig|562.10884.peg.144	fig|562.10890.peg.1726	fig|562.11318.peg.127	fig|562.11327.peg.1068	fig|562.13741.peg.1422	fig|562.17274.peg.907	fig|562.19158.peg.1709	fig|562.19203.peg.2576	fig|562.22350.peg.1761	fig|562.25422.peg.1949	fig|562.28183.peg.1629	fig|562.28203.peg.1777	fig|562.29017.peg.3186	fig|562.33455.peg.898	fig|562.33463.peg.2734	fig|562.33464.peg.1862	fig|562.39520.peg.2911	fig|562.39534.peg.2431	fig|562.7587.peg.2351	fig|562.7588.peg.2310	fig|564.14.peg.2882	fig|569579.3.peg.1893	fig|655817.3.peg.2003	fig|714962.3.peg.1814	fig|869729.3.peg.1878	fig|885275.3.peg.1800	fig|885276.3.peg.1803
nth		Endonuclease III (EC 4.2.99.18)	36	36	1	1	9801				635	635	635	fig|1322345.19.peg.3299	fig|1382700.12.peg.1762	fig|1401688.5.peg.668	fig|199310.4.peg.1892	fig|316435.10.peg.1851	fig|316435.29.peg.197	fig|362663.9.peg.1596	fig|364106.8.peg.1866	fig|439184.7.peg.1816	fig|562.10884.peg.116	fig|562.10890.peg.1699	fig|562.11318.peg.99	fig|562.11327.peg.1096	fig|562.13741.peg.1450	fig|562.17274.peg.876	fig|562.19158.peg.1682	fig|562.19203.peg.2605	fig|562.22350.peg.1732	fig|562.25422.peg.1920	fig|562.28183.peg.1601	fig|562.28203.peg.1749	fig|562.29017.peg.3215	fig|562.33455.peg.929	fig|562.33463.peg.2761	fig|562.33464.peg.1831	fig|562.39520.peg.2940	fig|562.39534.peg.2460	fig|562.7587.peg.2379	fig|562.7588.peg.2338	fig|564.14.peg.2910	fig|569579.3.peg.1864	fig|655817.3.peg.1971	fig|714962.3.peg.1784	fig|869729.3.peg.1911	fig|885275.3.peg.1772	fig|885276.3.peg.1775
rluB		LSU rRNA pseudouridine(2605) synthase (EC 5.4.99.22)	36	36	1	1	9270				875	875	875	fig|1322345.19.peg.3641	fig|1382700.12.peg.1484	fig|1401688.5.peg.389	fig|199310.4.peg.1614	fig|316435.10.peg.1558	fig|316435.29.peg.5035	fig|362663.9.peg.1327	fig|364106.8.peg.1576	fig|439184.7.peg.1520	fig|562.10884.peg.4755	fig|562.10890.peg.1376	fig|562.11318.peg.4933	fig|562.11327.peg.1394	fig|562.13741.peg.1741	fig|562.17274.peg.592	fig|562.19158.peg.1399	fig|562.19203.peg.2892	fig|562.22350.peg.1421	fig|562.25422.peg.1621	fig|562.28183.peg.1279	fig|562.28203.peg.1452	fig|562.29017.peg.3549	fig|562.33455.peg.1310	fig|562.33463.peg.3102	fig|562.33464.peg.1524	fig|562.39520.peg.3382	fig|562.39534.peg.2803	fig|562.7587.peg.2666	fig|562.7588.peg.2653	fig|564.14.peg.3259	fig|569579.3.peg.1540	fig|655817.3.peg.1624	fig|714962.3.peg.1505	fig|869729.3.peg.2218	fig|885275.3.peg.1498	fig|885276.3.peg.1500
katE		Catalase KatE-intracellular protease (EC 1.11.1.6)	36	36	1	1	9935				2261	2261	2261	fig|1322345.19.peg.3196	fig|1382700.12.peg.1864	fig|1401688.5.peg.769	fig|199310.4.peg.1996	fig|316435.10.peg.1958	fig|316435.29.peg.300	fig|362663.9.peg.1699	fig|364106.8.peg.1968	fig|439184.7.peg.1916	fig|562.10884.peg.217	fig|562.10890.peg.1800	fig|562.11318.peg.202	fig|562.11327.peg.993	fig|562.13741.peg.1348	fig|562.17274.peg.979	fig|562.19158.peg.1782	fig|562.19203.peg.2502	fig|562.22350.peg.1834	fig|562.25422.peg.2022	fig|562.28183.peg.1705	fig|562.28203.peg.1851	fig|562.29017.peg.3114	fig|562.33455.peg.821	fig|562.33463.peg.2660	fig|562.33464.peg.1939	fig|562.39520.peg.2830	fig|562.39534.peg.2304	fig|562.7587.peg.2278	fig|562.7588.peg.2237	fig|564.14.peg.2807	fig|569579.3.peg.1965	fig|655817.3.peg.2081	fig|714962.3.peg.1886	fig|869729.3.peg.1802	fig|885275.3.peg.1872	fig|885276.3.peg.1875
ydgJ		Uncharacterized oxidoreductase YdgJ	36	36	1	1	9789				1040	1040	1040	fig|1322345.19.peg.3308	fig|1382700.12.peg.1753	fig|1401688.5.peg.659	fig|199310.4.peg.1883	fig|316435.10.peg.1842	fig|316435.29.peg.187	fig|362663.9.peg.1587	fig|364106.8.peg.1857	fig|439184.7.peg.1806	fig|562.10884.peg.106	fig|562.10890.peg.1689	fig|562.11318.peg.89	fig|562.11327.peg.1106	fig|562.13741.peg.1460	fig|562.17274.peg.866	fig|562.19158.peg.1673	fig|562.19203.peg.2615	fig|562.22350.peg.1722	fig|562.25422.peg.1910	fig|562.28183.peg.1591	fig|562.28203.peg.1739	fig|562.29017.peg.3225	fig|562.33455.peg.939	fig|562.33463.peg.2770	fig|562.33464.peg.1821	fig|562.39520.peg.2951	fig|562.39534.peg.2469	fig|562.7587.peg.2389	fig|562.7588.peg.2348	fig|564.14.peg.2920	fig|569579.3.peg.1854	fig|655817.3.peg.1962	fig|714962.3.peg.1775	fig|869729.3.peg.1921	fig|885275.3.peg.1763	fig|885276.3.peg.1766
acrE		Multidrug efflux system AcrEF-TolC, membrane fusion component AcrE	36	36	1	1	5343				1157	1157	1157	fig|1322345.19.peg.1256	fig|1382700.12.peg.3624	fig|1401688.5.peg.2555	fig|199310.4.peg.3795	fig|316435.10.peg.3781	fig|316435.29.peg.2170	fig|362663.9.peg.3400	fig|364106.8.peg.3660	fig|439184.7.peg.3777	fig|562.10884.peg.1972	fig|562.10890.peg.3708	fig|562.11318.peg.2098	fig|562.11327.peg.4299	fig|562.13741.peg.4719	fig|562.17274.peg.2824	fig|562.19158.peg.3652	fig|562.19203.peg.644	fig|562.22350.peg.3771	fig|562.25422.peg.3964	fig|562.28183.peg.3593	fig|562.28203.peg.3725	fig|562.29017.peg.1232	fig|562.33455.peg.4259	fig|562.33463.peg.912	fig|562.33464.peg.3758	fig|562.39520.peg.1044	fig|562.39534.peg.485	fig|562.7587.peg.506	fig|562.7588.peg.484	fig|564.14.peg.979	fig|569579.3.peg.3755	fig|655817.3.peg.3848	fig|714962.3.peg.3723	fig|869729.3.peg.8	fig|885275.3.peg.3563	fig|885276.3.peg.3568
nhoA		N-hydroxyarylamine O-acetyltransferase (EC 2.3.1.118)	36	36	1	1	9496				845	845	845	fig|1322345.19.peg.3488	fig|1382700.12.peg.1627	fig|1401688.5.peg.533	fig|199310.4.peg.1765	fig|316435.10.peg.1719	fig|316435.29.peg.60	fig|362663.9.peg.1482	fig|364106.8.peg.1726	fig|439184.7.peg.1668	fig|562.10884.peg.4912	fig|562.10890.peg.1533	fig|562.11318.peg.5094	fig|562.11327.peg.1234	fig|562.13741.peg.1595	fig|562.17274.peg.740	fig|562.19158.peg.1545	fig|562.19203.peg.2732	fig|562.22350.peg.1582	fig|562.25422.peg.1780	fig|562.28183.peg.1453	fig|562.28203.peg.1610	fig|562.29017.peg.3387	fig|562.33455.peg.1136	fig|562.33463.peg.2949	fig|562.33464.peg.1692	fig|562.39520.peg.3150	fig|562.39534.peg.2653	fig|562.7587.peg.2515	fig|562.7588.peg.2503	fig|564.14.peg.3096	fig|569579.3.peg.1699	fig|655817.3.peg.1783	fig|714962.3.peg.1655	fig|869729.3.peg.2061	fig|885275.3.peg.1647	fig|885276.3.peg.1650
fdx		Ferredoxin, 2Fe-2S	36	36	1	1	11246				335	335	335	fig|1322345.19.peg.426	fig|1382700.12.peg.2770	fig|1401688.5.peg.1730	fig|199310.4.peg.2878	fig|316435.10.peg.2900	fig|316435.29.peg.1293	fig|362663.9.peg.2567	fig|364106.8.peg.2850	fig|439184.7.peg.2930	fig|562.10884.peg.1061	fig|562.10890.peg.2761	fig|562.11318.peg.1139	fig|562.11327.peg.49	fig|562.13741.peg.447	fig|562.17274.peg.1988	fig|562.19158.peg.2726	fig|562.19203.peg.1573	fig|562.22350.peg.2772	fig|562.25422.peg.3045	fig|562.28183.peg.2603	fig|562.28203.peg.2738	fig|562.29017.peg.2242	fig|562.33455.peg.5234	fig|562.33463.peg.1769	fig|562.33464.peg.2893	fig|562.39520.peg.1922	fig|562.39534.peg.1463	fig|562.7587.peg.1401	fig|562.7588.peg.1316	fig|564.14.peg.1848	fig|569579.3.peg.2910	fig|655817.3.peg.2951	fig|714962.3.peg.2920	fig|869729.3.peg.875	fig|885275.3.peg.2723	fig|885276.3.peg.2726
mtn		5'-methylthioadenosine nucleosidase (EC 3.2.2.16) @ S-adenosylhomocysteine nucleosidase (EC 3.2.2.9)	36	36	1	1	1392				698	698	698	fig|1322345.19.peg.2750	fig|1382700.12.peg.171	fig|1401688.5.peg.3951	fig|199310.4.peg.183	fig|316435.10.peg.181	fig|316435.29.peg.3695	fig|362663.9.peg.173	fig|364106.8.peg.302	fig|439184.7.peg.170	fig|562.10884.peg.3451	fig|562.10890.peg.179	fig|562.11318.peg.3742	fig|562.11327.peg.2717	fig|562.13741.peg.2989	fig|562.17274.peg.4257	fig|562.19158.peg.172	fig|562.19203.peg.4236	fig|562.22350.peg.192	fig|562.25422.peg.182	fig|562.28183.peg.191	fig|562.28203.peg.183	fig|562.29017.peg.4885	fig|562.33455.peg.2690	fig|562.33463.peg.4460	fig|562.33464.peg.182	fig|562.39520.peg.4680	fig|562.39534.peg.4112	fig|562.7587.peg.3798	fig|562.7588.peg.4020	fig|564.14.peg.4612	fig|569579.3.peg.184	fig|655817.3.peg.187	fig|714962.3.peg.169	fig|869729.3.peg.5077	fig|885275.3.peg.172	fig|885276.3.peg.172
dapD		2,3,4,5-tetrahydropyridine-2,6-dicarboxylate N-succinyltransferase (EC 2.3.1.117)	36	36	1	1	1397				824	824	824	fig|1322345.19.peg.2755	fig|1382700.12.peg.176	fig|1401688.5.peg.3956	fig|199310.4.peg.188	fig|316435.10.peg.186	fig|316435.29.peg.3700	fig|362663.9.peg.178	fig|364106.8.peg.307	fig|439184.7.peg.175	fig|562.10884.peg.3456	fig|562.10890.peg.184	fig|562.11318.peg.3747	fig|562.11327.peg.2712	fig|562.13741.peg.2984	fig|562.17274.peg.4262	fig|562.19158.peg.177	fig|562.19203.peg.4231	fig|562.22350.peg.197	fig|562.25422.peg.187	fig|562.28183.peg.196	fig|562.28203.peg.188	fig|562.29017.peg.4880	fig|562.33455.peg.2685	fig|562.33463.peg.4455	fig|562.33464.peg.187	fig|562.39520.peg.4675	fig|562.39534.peg.4107	fig|562.7587.peg.3793	fig|562.7588.peg.4015	fig|564.14.peg.4607	fig|569579.3.peg.189	fig|655817.3.peg.192	fig|714962.3.peg.174	fig|869729.3.peg.5082	fig|885275.3.peg.177	fig|885276.3.peg.177
ybbK		Protein QmcA (possibly involved in integral membrane quality control)	36	36	1	1	1868				917	917	917	fig|1322345.19.peg.4618	fig|1382700.12.peg.495	fig|1401688.5.peg.4286	fig|199310.4.peg.574	fig|316435.10.peg.604	fig|316435.29.peg.4107	fig|362663.9.peg.558	fig|364106.8.peg.630	fig|439184.7.peg.507	fig|562.10884.peg.3848	fig|562.10890.peg.577	fig|562.11318.peg.4138	fig|562.11327.peg.2321	fig|562.13741.peg.2656	fig|562.17274.peg.4592	fig|562.19158.peg.499	fig|562.19203.peg.3815	fig|562.22350.peg.625	fig|562.25422.peg.523	fig|562.28183.peg.603	fig|562.28203.peg.581	fig|562.29017.peg.4479	fig|562.33455.peg.2216	fig|562.33463.peg.4072	fig|562.33464.peg.583	fig|562.39520.peg.4275	fig|562.39534.peg.3713	fig|562.7587.peg.3469	fig|562.7588.peg.3694	fig|564.14.peg.4229	fig|569579.3.peg.531	fig|655817.3.peg.614	fig|714962.3.peg.491	fig|869729.3.peg.3184	fig|885275.3.peg.565	fig|885276.3.peg.565
yqcC		Uncharacterized protein YqcC	36	36	1	1	11855				329	329	329	fig|1322345.19.peg.1890	fig|1382700.12.peg.3101	fig|1401688.5.peg.2027	fig|199310.4.peg.3163	fig|316435.10.peg.3145	fig|316435.29.peg.1527	fig|362663.9.peg.2816	fig|364106.8.peg.3142	fig|439184.7.peg.3240	fig|562.10884.peg.1304	fig|562.10890.peg.3075	fig|562.11318.peg.1428	fig|562.11327.peg.4949	fig|562.13741.peg.202	fig|562.17274.peg.2292	fig|562.19158.peg.3059	fig|562.19203.peg.1316	fig|562.22350.peg.3089	fig|562.25422.peg.3354	fig|562.28183.peg.2916	fig|562.28203.peg.3054	fig|562.29017.peg.1995	fig|562.33455.peg.4975	fig|562.33463.peg.1543	fig|562.33464.peg.3131	fig|562.39520.peg.1684	fig|562.39534.peg.1122	fig|562.7587.peg.1102	fig|562.7588.peg.1012	fig|564.14.peg.1612	fig|569579.3.peg.3220	fig|655817.3.peg.3185	fig|714962.3.peg.3205	fig|869729.3.peg.559	fig|885275.3.peg.2951	fig|885276.3.peg.2954
ydiP		Uncharacterized transcriptional regulator YdiP, AraC family	36	36	1	1	9885				911	911	911	fig|1322345.19.peg.3235	fig|1382700.12.peg.1827	fig|1401688.5.peg.732	fig|199310.4.peg.1957	fig|316435.10.peg.1919	fig|316435.29.peg.262	fig|362663.9.peg.1661	fig|364106.8.peg.1931	fig|439184.7.peg.1879	fig|562.10884.peg.179	fig|562.10890.peg.1761	fig|562.11318.peg.163	fig|562.11327.peg.1032	fig|562.13741.peg.1386	fig|562.17274.peg.942	fig|562.19158.peg.1745	fig|562.19203.peg.2541	fig|562.22350.peg.1796	fig|562.25422.peg.1984	fig|562.28183.peg.1668	fig|562.28203.peg.1812	fig|562.29017.peg.3151	fig|562.33455.peg.860	fig|562.33463.peg.2698	fig|562.33464.peg.1899	fig|562.39520.peg.2867	fig|562.39534.peg.2394	fig|562.7587.peg.2316	fig|562.7588.peg.2275	fig|564.14.peg.2845	fig|569579.3.peg.1928	fig|655817.3.peg.2041	fig|714962.3.peg.1850	fig|869729.3.peg.1840	fig|885275.3.peg.1836	fig|885276.3.peg.1839
yobB		Uncharacterized protein YobB	36	36	1	1	10077				656	656	656	fig|1322345.19.peg.3079	fig|1382700.12.peg.1978	fig|1401688.5.peg.883	fig|199310.4.peg.2111	fig|316435.10.peg.2075	fig|316435.29.peg.419	fig|362663.9.peg.1818	fig|364106.8.peg.2081	fig|439184.7.peg.2093	fig|562.10884.peg.333	fig|562.10890.peg.1919	fig|562.11318.peg.322	fig|562.11327.peg.873	fig|562.13741.peg.1234	fig|562.17274.peg.1092	fig|562.19158.peg.1897	fig|562.19203.peg.2383	fig|562.22350.peg.1952	fig|562.25422.peg.2138	fig|562.28183.peg.1823	fig|562.28203.peg.1969	fig|562.29017.peg.2998	fig|562.33455.peg.706	fig|562.33463.peg.2543	fig|562.33464.peg.2059	fig|562.39520.peg.2705	fig|562.39534.peg.2185	fig|562.7587.peg.2163	fig|562.7588.peg.2122	fig|564.14.peg.2624	fig|569579.3.peg.2081	fig|655817.3.peg.2201	fig|714962.3.peg.1999	fig|869729.3.peg.1684	fig|885275.3.peg.1989	fig|885276.3.peg.1992
ydiO		Acyl-CoA dehydrogenase YdiO	36	36	1	1	9884				1151	1154	1151	fig|1322345.19.peg.3236	fig|1382700.12.peg.1826	fig|1401688.5.peg.731	fig|199310.4.peg.1956	fig|316435.10.peg.1918	fig|316435.29.peg.261	fig|362663.9.peg.1660	fig|364106.8.peg.1930	fig|439184.7.peg.1878	fig|562.10884.peg.178	fig|562.10890.peg.1760	fig|562.11318.peg.162	fig|562.11327.peg.1033	fig|562.13741.peg.1387	fig|562.17274.peg.941	fig|562.19158.peg.1744	fig|562.19203.peg.2542	fig|562.22350.peg.1795	fig|562.25422.peg.1983	fig|562.28183.peg.1667	fig|562.28203.peg.1811	fig|562.29017.peg.3152	fig|562.33455.peg.861	fig|562.33463.peg.2699	fig|562.33464.peg.1898	fig|562.39520.peg.2868	fig|562.39534.peg.2395	fig|562.7587.peg.2317	fig|562.7588.peg.2276	fig|564.14.peg.2846	fig|569579.3.peg.1927	fig|655817.3.peg.2040	fig|714962.3.peg.1849	fig|869729.3.peg.1841	fig|885275.3.peg.1835	fig|885276.3.peg.1838
yceJ		Cytochrome b561 homolog 2	36	36	1	1	2904				200	641	544	fig|1322345.19.peg.4001	fig|1382700.12.peg.1148	fig|1401688.5.peg.60	fig|199310.4.peg.1256	fig|316435.10.peg.1252	fig|316435.29.peg.4757	fig|362663.9.peg.1069	fig|364106.8.peg.1258	fig|439184.7.peg.1175	fig|562.10884.peg.4480	fig|562.10890.peg.1099	fig|562.11318.peg.4661	fig|562.11327.peg.1685	fig|562.13741.peg.2027	fig|562.17274.peg.250	fig|562.19158.peg.1070	fig|562.19203.peg.3238	fig|562.22350.peg.1134	fig|562.25422.peg.1264	fig|562.28183.peg.1078	fig|562.28203.peg.1177	fig|562.29017.peg.3833	fig|562.33455.peg.1587	fig|562.33463.peg.3456	fig|562.33464.peg.1231	fig|562.39520.peg.3607	fig|562.39534.peg.3087	fig|562.7587.peg.2936	fig|562.7588.peg.3056	fig|564.14.peg.3578	fig|569579.3.peg.1189	fig|655817.3.peg.1342	fig|714962.3.peg.1187	fig|869729.3.peg.2565	fig|885275.3.peg.1170	fig|885276.3.peg.1171
fitR		hypothetical phosphosugar isomerases	36	36	1	1	5644				887	887	887	fig|1322345.19.peg.1493	fig|1382700.12.peg.3388	fig|1401688.5.peg.2319	fig|199310.4.peg.3549	fig|316435.10.peg.3526	fig|316435.29.peg.1928	fig|362663.9.peg.3153	fig|364106.8.peg.3424	fig|439184.7.peg.3539	fig|562.10884.peg.1734	fig|562.10890.peg.3456	fig|562.11318.peg.1845	fig|562.11327.peg.4539	fig|562.13741.peg.4973	fig|562.17274.peg.2586	fig|562.19158.peg.3420	fig|562.19203.peg.898	fig|562.22350.peg.3506	fig|562.25422.peg.3724	fig|562.28183.peg.3335	fig|562.28203.peg.3469	fig|562.29017.peg.1476	fig|562.33455.peg.4520	fig|562.33463.peg.1149	fig|562.33464.peg.3513	fig|562.39520.peg.1290	fig|562.39534.peg.720	fig|562.7587.peg.739	fig|562.7588.peg.718	fig|564.14.peg.1226	fig|569579.3.peg.3517	fig|655817.3.peg.3593	fig|714962.3.peg.3488	fig|869729.3.peg.253	fig|885275.3.peg.3324	fig|885276.3.peg.3328
ung		Uracil-DNA glycosylase, family 1 (EC 3.2.2.27)	36	36	1	1	11370				689	689	689	fig|1322345.19.peg.477	fig|1382700.12.peg.2821	fig|1401688.5.peg.1781	fig|199310.4.peg.2929	fig|316435.10.peg.2949	fig|316435.29.peg.1346	fig|362663.9.peg.2620	fig|364106.8.peg.2901	fig|439184.7.peg.2983	fig|562.10884.peg.1116	fig|562.10890.peg.2872	fig|562.11318.peg.1195	fig|562.11327.peg.5127	fig|562.13741.peg.394	fig|562.17274.peg.2039	fig|562.19158.peg.2778	fig|562.19203.peg.1518	fig|562.22350.peg.2885	fig|562.25422.peg.3097	fig|562.28183.peg.2714	fig|562.28203.peg.2850	fig|562.29017.peg.2188	fig|562.33455.peg.5179	fig|562.33463.peg.1718	fig|562.33464.peg.2947	fig|562.39520.peg.1868	fig|562.39534.peg.1354	fig|562.7587.peg.1348	fig|562.7588.peg.1262	fig|564.14.peg.1794	fig|569579.3.peg.2963	fig|655817.3.peg.3004	fig|714962.3.peg.2971	fig|869729.3.peg.819	fig|885275.3.peg.2776	fig|885276.3.peg.2779
fepD		Ferric enterobactin transport system permease protein FepD (TC 3.A.1.14.2)	36	36	1	1	1945				1004	1004	1004	fig|1322345.19.peg.4552	fig|1382700.12.peg.624	fig|1401688.5.peg.4417	fig|199310.4.peg.643	fig|316435.10.peg.671	fig|316435.29.peg.4174	fig|362663.9.peg.626	fig|364106.8.peg.696	fig|439184.7.peg.575	fig|562.10884.peg.3913	fig|562.10890.peg.644	fig|562.11318.peg.4204	fig|562.11327.peg.2253	fig|562.13741.peg.2589	fig|562.17274.peg.4719	fig|562.19158.peg.565	fig|562.19203.peg.3749	fig|562.22350.peg.696	fig|562.25422.peg.653	fig|562.28183.peg.668	fig|562.28203.peg.646	fig|562.29017.peg.4413	fig|562.33455.peg.2147	fig|562.33463.peg.4006	fig|562.33464.peg.652	fig|562.39520.peg.4206	fig|562.39534.peg.3646	fig|562.7587.peg.3402	fig|562.7588.peg.3627	fig|564.14.peg.4156	fig|569579.3.peg.598	fig|655817.3.peg.685	fig|714962.3.peg.618	fig|869729.3.peg.3113	fig|885275.3.peg.630	fig|885276.3.peg.630
diaA		DnaA initiator-associating protein DiaA	36	36	1	1	5473				590	590	590	fig|1322345.19.peg.1370	fig|1382700.12.peg.3507	fig|1401688.5.peg.2438	fig|199310.4.peg.3677	fig|316435.10.peg.3656	fig|316435.29.peg.2054	fig|362663.9.peg.3279	fig|364106.8.peg.3543	fig|439184.7.peg.3658	fig|562.10884.peg.1855	fig|562.10890.peg.3586	fig|562.11318.peg.1978	fig|562.11327.peg.4415	fig|562.13741.peg.4857	fig|562.17274.peg.2709	fig|562.19158.peg.3537	fig|562.19203.peg.762	fig|562.22350.peg.3647	fig|562.25422.peg.3846	fig|562.28183.peg.3472	fig|562.28203.peg.3603	fig|562.29017.peg.1349	fig|562.33455.peg.4380	fig|562.33463.peg.1027	fig|562.33464.peg.3641	fig|562.39520.peg.1162	fig|562.39534.peg.598	fig|562.7587.peg.624	fig|562.7588.peg.601	fig|564.14.peg.1097	fig|569579.3.peg.3637	fig|655817.3.peg.3727	fig|714962.3.peg.3607	fig|869729.3.peg.130	fig|885275.3.peg.3448	fig|885276.3.peg.3452
rsmE		16S rRNA (uracil(1498)-N(3))-methyltransferase (EC 2.1.1.193)	36	36	1	1	12073				731	731	731	fig|1322345.19.peg.1721	fig|1382700.12.peg.3268	fig|1401688.5.peg.2198	fig|199310.4.peg.3327	fig|316435.10.peg.3311	fig|316435.29.peg.1698	fig|362663.9.peg.2982	fig|364106.8.peg.3308	fig|439184.7.peg.3415	fig|562.10884.peg.1490	fig|562.10890.peg.3244	fig|562.11318.peg.1599	fig|562.11327.peg.4783	fig|562.13741.peg.23	fig|562.17274.peg.2461	fig|562.19158.peg.3233	fig|562.19203.peg.1147	fig|562.22350.peg.3264	fig|562.25422.peg.3527	fig|562.28183.peg.3082	fig|562.28203.peg.3224	fig|562.29017.peg.1803	fig|562.33455.peg.4788	fig|562.33463.peg.1375	fig|562.33464.peg.3302	fig|562.39520.peg.1520	fig|562.39534.peg.957	fig|562.7587.peg.928	fig|562.7588.peg.842	fig|564.14.peg.1441	fig|569579.3.peg.3393	fig|655817.3.peg.3362	fig|714962.3.peg.3371	fig|869729.3.peg.379	fig|885275.3.peg.3115	fig|885276.3.peg.3118
kpsD		Capsular polysaccharide export system periplasmic protein KpsD	36	36	1	1	5765				1676	1676	1676	fig|1322345.19.peg.1576	fig|1382700.12.peg.3294	fig|1401688.5.peg.2224	fig|199310.4.peg.3467	fig|316435.10.peg.3436	fig|316435.29.peg.1833	fig|362663.9.peg.3061	fig|364106.8.peg.3334	fig|439184.7.peg.3441	fig|562.10884.peg.1637	fig|562.10890.peg.3362	fig|562.11318.peg.1747	fig|562.11327.peg.4634	fig|562.13741.peg.5059	fig|562.17274.peg.2488	fig|562.19158.peg.3326	fig|562.19203.peg.995	fig|562.22350.peg.3406	fig|562.25422.peg.3625	fig|562.28183.peg.3230	fig|562.28203.peg.3369	fig|562.29017.peg.1573	fig|562.33455.peg.4621	fig|562.33463.peg.1232	fig|562.33464.peg.3423	fig|562.39520.peg.1383	fig|562.39534.peg.812	fig|562.7587.peg.835	fig|562.7588.peg.816	fig|564.14.peg.1323	fig|569579.3.peg.3420	fig|655817.3.peg.3494	fig|714962.3.peg.3397	fig|869729.3.peg.352	fig|885275.3.peg.3229	fig|885276.3.peg.3234
rluA		LSU rRNA pseudouridine(746) synthase (EC 5.4.99.29) @ tRNA pseudouridine(32) synthase (EC 5.4.99.28)	36	36	1	1	1253				659	659	659	fig|1322345.19.peg.2637	fig|1382700.12.peg.61	fig|1401688.5.peg.3840	fig|199310.4.peg.65	fig|316435.10.peg.61	fig|316435.29.peg.3576	fig|362663.9.peg.62	fig|364106.8.peg.195	fig|439184.7.peg.57	fig|562.10884.peg.3337	fig|562.10890.peg.62	fig|562.11318.peg.3628	fig|562.11327.peg.2836	fig|562.13741.peg.3123	fig|562.17274.peg.4142	fig|562.19158.peg.62	fig|562.19203.peg.4353	fig|562.22350.peg.67	fig|562.25422.peg.64	fig|562.28183.peg.71	fig|562.28203.peg.69	fig|562.29017.peg.4999	fig|562.33455.peg.2810	fig|562.33463.peg.4572	fig|562.33464.peg.63	fig|562.39520.peg.4795	fig|562.39534.peg.4225	fig|562.7587.peg.3914	fig|562.7588.peg.4135	fig|564.14.peg.4732	fig|569579.3.peg.66	fig|655817.3.peg.64	fig|714962.3.peg.62	fig|869729.3.peg.4962	fig|885275.3.peg.60	fig|885276.3.peg.60
fixA		Electron transfer flavoprotein, beta subunit ecFixA	36	36	1	1	1235				770	770	770	fig|1322345.19.peg.2620	fig|1382700.12.peg.43	fig|1401688.5.peg.3822	fig|199310.4.peg.47	fig|316435.10.peg.44	fig|316435.29.peg.3559	fig|362663.9.peg.44	fig|364106.8.peg.177	fig|439184.7.peg.39	fig|562.10884.peg.3320	fig|562.10890.peg.45	fig|562.11318.peg.3611	fig|562.11327.peg.2853	fig|562.13741.peg.3140	fig|562.17274.peg.4124	fig|562.19158.peg.44	fig|562.19203.peg.4370	fig|562.22350.peg.47	fig|562.25422.peg.46	fig|562.28183.peg.52	fig|562.28203.peg.52	fig|562.29017.peg.5016	fig|562.33455.peg.2827	fig|562.33463.peg.4589	fig|562.33464.peg.46	fig|562.39520.peg.4813	fig|562.39534.peg.4242	fig|562.7587.peg.3932	fig|562.7588.peg.4153	fig|564.14.peg.4749	fig|569579.3.peg.48	fig|655817.3.peg.47	fig|714962.3.peg.44	fig|869729.3.peg.4944	fig|885275.3.peg.43	fig|885276.3.peg.43
atzF		Amidase	36	36	1	1	4528				389	389	389	fig|1322345.19.peg.642	fig|1382700.12.peg.4222	fig|1401688.5.peg.3150	fig|199310.4.peg.4471	fig|316435.10.peg.4425	fig|316435.29.peg.2803	fig|362663.9.peg.4076	fig|364106.8.peg.4294	fig|439184.7.peg.4397	fig|562.10884.peg.2569	fig|562.10890.peg.4320	fig|562.11318.peg.2707	fig|562.11327.peg.3666	fig|562.13741.peg.4079	fig|562.17274.peg.3437	fig|562.19158.peg.4281	fig|562.19203.peg.4998	fig|562.22350.peg.4461	fig|562.25422.peg.4609	fig|562.28183.peg.4230	fig|562.28203.peg.4341	fig|562.29017.peg.629	fig|562.33455.peg.3632	fig|562.33463.peg.298	fig|562.33464.peg.4417	fig|562.39520.peg.394	fig|562.39534.peg.4941	fig|562.7587.peg.4762	fig|562.7588.peg.4955	fig|564.14.peg.323	fig|569579.3.peg.4371	fig|655817.3.peg.4511	fig|714962.3.peg.4323	fig|869729.3.peg.4149	fig|885275.3.peg.4170	fig|885276.3.peg.4175
yjiM		Uncharacterized protein YjiM	36	36	1	1	1056				1151	1151	1151	fig|1322345.19.peg.2513	fig|1382700.12.peg.4846	fig|1401688.5.peg.3712	fig|199310.4.peg.5074	fig|316435.10.peg.4991	fig|316435.29.peg.3448	fig|362663.9.peg.4706	fig|364106.8.peg.4915	fig|439184.7.peg.5156	fig|562.10884.peg.3200	fig|562.10890.peg.4991	fig|562.11318.peg.3439	fig|562.11327.peg.2969	fig|562.13741.peg.3255	fig|562.17274.peg.4013	fig|562.19158.peg.4988	fig|562.19203.peg.4484	fig|562.22350.peg.5298	fig|562.25422.peg.5251	fig|562.28183.peg.4896	fig|562.28203.peg.5010	fig|562.29017.peg.5131	fig|562.33455.peg.2942	fig|562.33463.peg.4696	fig|562.33464.peg.4964	fig|562.39520.peg.4938	fig|562.39534.peg.4352	fig|562.7587.peg.4044	fig|562.7588.peg.4270	fig|564.14.peg.4869	fig|569579.3.peg.5075	fig|655817.3.peg.5183	fig|714962.3.peg.4880	fig|869729.3.peg.4824	fig|885275.3.peg.4738	fig|885276.3.peg.4743
ypdA		Sensor histidine kinase YpdA	36	36	1	1	11078				1679	1697	1693	fig|1322345.19.peg.299	fig|1382700.12.peg.2644	fig|1401688.5.peg.1555	fig|199310.4.peg.2750	fig|316435.10.peg.2772	fig|316435.29.peg.1164	fig|362663.9.peg.2439	fig|364106.8.peg.2725	fig|439184.7.peg.2801	fig|562.10884.peg.935	fig|562.10890.peg.2582	fig|562.11318.peg.1011	fig|562.11327.peg.178	fig|562.13741.peg.580	fig|562.17274.peg.1861	fig|562.19158.peg.2599	fig|562.19203.peg.1701	fig|562.22350.peg.2638	fig|562.25422.peg.2864	fig|562.28183.peg.2474	fig|562.28203.peg.2606	fig|562.29017.peg.2372	fig|562.33455.peg.5422	fig|562.33463.peg.1897	fig|562.33464.peg.2764	fig|562.39520.peg.2056	fig|562.39534.peg.1590	fig|562.7587.peg.1527	fig|562.7588.peg.1441	fig|564.14.peg.1974	fig|569579.3.peg.2783	fig|655817.3.peg.2820	fig|714962.3.peg.2746	fig|869729.3.peg.1007	fig|885275.3.peg.2597	fig|885276.3.peg.2600
ycbX		Flavodoxin reductases (ferredoxin-NADPH reductases) family 1	36	36	1	1	2661				1109	1109	1109	fig|1322345.19.peg.4226	fig|1382700.12.peg.976	fig|1401688.5.peg.4844	fig|199310.4.peg.1029	fig|316435.10.peg.1002	fig|316435.29.peg.4511	fig|362663.9.peg.964	fig|364106.8.peg.1088	fig|439184.7.peg.996	fig|562.10884.peg.4302	fig|562.10890.peg.997	fig|562.11318.peg.4559	fig|562.11327.peg.1917	fig|562.13741.peg.2258	fig|562.17274.peg.69	fig|562.19158.peg.966	fig|562.19203.peg.3345	fig|562.22350.peg.1024	fig|562.25422.peg.1154	fig|562.28183.peg.977	fig|562.28203.peg.1073	fig|562.29017.peg.4020	fig|562.33455.peg.1798	fig|562.33463.peg.3679	fig|562.33464.peg.991	fig|562.39520.peg.3717	fig|562.39534.peg.3318	fig|562.7587.peg.3042	fig|562.7588.peg.3231	fig|564.14.peg.3816	fig|569579.3.peg.1004	fig|655817.3.peg.1032	fig|714962.3.peg.1017	fig|869729.3.peg.2743	fig|885275.3.peg.961	fig|885276.3.peg.961
rsmC		16S rRNA (guanine(1207)-N(2))-methyltransferase (EC 2.1.1.172)	36	36	1	1	1118				1031	1031	1031	fig|1322345.19.peg.2544	fig|1382700.12.peg.4876	fig|1401688.5.peg.3743	fig|199310.4.peg.5105	fig|316435.10.peg.5021	fig|316435.29.peg.3481	fig|362663.9.peg.4737	fig|364106.8.peg.4946	fig|439184.7.peg.5188	fig|562.10884.peg.3235	fig|562.10890.peg.5023	fig|562.11318.peg.3471	fig|562.11327.peg.2938	fig|562.13741.peg.3223	fig|562.17274.peg.4043	fig|562.19158.peg.5013	fig|562.19203.peg.4451	fig|562.22350.peg.5331	fig|562.25422.peg.5283	fig|562.28183.peg.4929	fig|562.28203.peg.5043	fig|562.29017.peg.5097	fig|562.33455.peg.2909	fig|562.33463.peg.4665	fig|562.33464.peg.4996	fig|562.39520.peg.4905	fig|562.39534.peg.4321	fig|562.7587.peg.4014	fig|562.7588.peg.4239	fig|564.14.peg.4834	fig|569579.3.peg.5107	fig|655817.3.peg.5215	fig|714962.3.peg.4911	fig|869729.3.peg.4857	fig|885275.3.peg.4768	fig|885276.3.peg.4773
eutT		ATP:Cob(I)alamin adenosyltransferase (EC 2.5.1.17) @ ATP:Cob(I)alamin adenosyltransferase (EC 2.5.1.17), ethanolamine utilization	36	36	1	1	11165				803	803	803	fig|1322345.19.peg.364	fig|1382700.12.peg.2709	fig|1401688.5.peg.1618	fig|199310.4.peg.2815	fig|316435.10.peg.2837	fig|316435.29.peg.1228	fig|362663.9.peg.2504	fig|364106.8.peg.2789	fig|439184.7.peg.2865	fig|562.10884.peg.999	fig|562.10890.peg.2646	fig|562.11318.peg.1075	fig|562.11327.peg.113	fig|562.13741.peg.515	fig|562.17274.peg.1925	fig|562.19158.peg.2663	fig|562.19203.peg.1638	fig|562.22350.peg.2705	fig|562.25422.peg.2928	fig|562.28183.peg.2539	fig|562.28203.peg.2673	fig|562.29017.peg.2307	fig|562.33455.peg.5357	fig|562.33463.peg.1831	fig|562.33464.peg.2828	fig|562.39520.peg.1990	fig|562.39534.peg.1525	fig|562.7587.peg.1463	fig|562.7588.peg.1377	fig|564.14.peg.1910	fig|569579.3.peg.2846	fig|655817.3.peg.2887	fig|714962.3.peg.2810	fig|869729.3.peg.941	fig|885275.3.peg.2661	fig|885276.3.peg.2664
kefG		Glutathione-regulated potassium-efflux system ancillary protein KefG	36	36	1	1	5246				551	554	551	fig|1322345.19.peg.1173	fig|1382700.12.peg.3706	fig|1401688.5.peg.2639	fig|199310.4.peg.3877	fig|316435.10.peg.3865	fig|316435.29.peg.2255	fig|362663.9.peg.3481	fig|364106.8.peg.3774	fig|439184.7.peg.3862	fig|562.10884.peg.2055	fig|562.10890.peg.3793	fig|562.11318.peg.2183	fig|562.11327.peg.4214	fig|562.13741.peg.4634	fig|562.17274.peg.2908	fig|562.19158.peg.3736	fig|562.19203.peg.427	fig|562.22350.peg.3856	fig|562.25422.peg.4048	fig|562.28183.peg.3677	fig|562.28203.peg.3809	fig|562.29017.peg.1149	fig|562.33455.peg.4174	fig|562.33463.peg.830	fig|562.33464.peg.3845	fig|562.39520.peg.955	fig|562.39534.peg.402	fig|562.7587.peg.422	fig|562.7588.peg.401	fig|564.14.peg.895	fig|569579.3.peg.3838	fig|655817.3.peg.3931	fig|714962.3.peg.3803	fig|869729.3.peg.3596	fig|885275.3.peg.3643	fig|885276.3.peg.3648
pspB		Phage shock protein B	36	36	1	1	9320				224	224	224	fig|1322345.19.peg.3604	fig|1382700.12.peg.1521	fig|1401688.5.peg.427	fig|199310.4.peg.1652	fig|316435.10.peg.1598	fig|316435.29.peg.5077	fig|362663.9.peg.1368	fig|364106.8.peg.1616	fig|439184.7.peg.1558	fig|562.10884.peg.4797	fig|562.10890.peg.1419	fig|562.11318.peg.4977	fig|562.11327.peg.1352	fig|562.13741.peg.1701	fig|562.17274.peg.630	fig|562.19158.peg.1436	fig|562.19203.peg.2848	fig|562.22350.peg.1465	fig|562.25422.peg.1665	fig|562.28183.peg.1320	fig|562.28203.peg.1493	fig|562.29017.peg.3506	fig|562.33455.peg.1267	fig|562.33463.peg.3065	fig|562.33464.peg.1564	fig|562.39520.peg.3340	fig|562.39534.peg.2766	fig|562.7587.peg.2626	fig|562.7588.peg.2613	fig|564.14.peg.3218	fig|569579.3.peg.1582	fig|655817.3.peg.1666	fig|714962.3.peg.1544	fig|869729.3.peg.2177	fig|885275.3.peg.1536	fig|885276.3.peg.1538
hycI		Formate hydrogenlyase maturation protease (EC 3.4.23.51)	36	36	1	1	11761				467	470	469	fig|1322345.19.peg.1965	fig|1382700.12.peg.3023	fig|1401688.5.peg.1948	fig|199310.4.peg.3086	fig|316435.10.peg.3065	fig|316435.29.peg.1450	fig|362663.9.peg.2721	fig|364106.8.peg.3064	fig|439184.7.peg.3158	fig|562.10884.peg.1223	fig|562.10890.peg.2979	fig|562.11318.peg.1331	fig|562.11327.peg.5025	fig|562.13741.peg.287	fig|562.17274.peg.2212	fig|562.19158.peg.2981	fig|562.19203.peg.1410	fig|562.22350.peg.2991	fig|562.25422.peg.3273	fig|562.28183.peg.2817	fig|562.28203.peg.2957	fig|562.29017.peg.2077	fig|562.33455.peg.5064	fig|562.33463.peg.1618	fig|562.33464.peg.3055	fig|562.39520.peg.1764	fig|562.39534.peg.1254	fig|562.7587.peg.1180	fig|562.7588.peg.1092	fig|564.14.peg.1690	fig|569579.3.peg.3138	fig|655817.3.peg.3106	fig|714962.3.peg.3130	fig|869729.3.peg.648	fig|885275.3.peg.2876	fig|885276.3.peg.2879
ttdT		L-tartrate/succinate antiporter	36	36	1	1	5577				1463	1463	1463	fig|1322345.19.peg.1449	fig|1382700.12.peg.3431	fig|1401688.5.peg.2361	fig|199310.4.peg.3594	fig|316435.10.peg.3569	fig|316435.29.peg.1972	fig|362663.9.peg.3194	fig|364106.8.peg.3467	fig|439184.7.peg.3583	fig|562.10884.peg.1777	fig|562.10890.peg.3502	fig|562.11318.peg.1893	fig|562.11327.peg.4494	fig|562.13741.peg.4935	fig|562.17274.peg.2628	fig|562.19158.peg.3462	fig|562.19203.peg.850	fig|562.22350.peg.3557	fig|562.25422.peg.3768	fig|562.28183.peg.3385	fig|562.28203.peg.3517	fig|562.29017.peg.1432	fig|562.33455.peg.4469	fig|562.33463.peg.1105	fig|562.33464.peg.3560	fig|562.39520.peg.1242	fig|562.39534.peg.676	fig|562.7587.peg.697	fig|562.7588.peg.676	fig|564.14.peg.1179	fig|569579.3.peg.3559	fig|655817.3.peg.3640	fig|714962.3.peg.3531	fig|869729.3.peg.208	fig|885275.3.peg.3368	fig|885276.3.peg.3372
yegS		Lipid kinase YegS	36	36	1	1	10614				899	899	899	fig|1322345.19.peg.5023	fig|1382700.12.peg.2296	fig|1401688.5.peg.1206	fig|199310.4.peg.2459	fig|316435.10.peg.2484	fig|316435.29.peg.841	fig|362663.9.peg.2144	fig|364106.8.peg.2391	fig|439184.7.peg.2442	fig|562.10884.peg.647	fig|562.10890.peg.2285	fig|562.11318.peg.674	fig|562.11327.peg.470	fig|562.13741.peg.869	fig|562.17274.peg.1568	fig|562.19158.peg.2248	fig|562.19203.peg.2002	fig|562.22350.peg.2325	fig|562.25422.peg.2496	fig|562.28183.peg.2175	fig|562.28203.peg.2307	fig|562.29017.peg.2671	fig|562.33455.peg.302	fig|562.33463.peg.2204	fig|562.33464.peg.2467	fig|562.39520.peg.2371	fig|562.39534.peg.1876	fig|562.7587.peg.1812	fig|562.7588.peg.1795	fig|564.14.peg.2271	fig|569579.3.peg.2423	fig|655817.3.peg.2529	fig|714962.3.peg.2361	fig|869729.3.peg.1350	fig|885275.3.peg.2314	fig|885276.3.peg.2317
yibD		UDP-glucuronate:LPS(HepIII) glycosyltransferase WaaH	36	36	1	1	4853				1034	1034	1034	fig|1322345.19.peg.882	fig|1382700.12.peg.4005	fig|1401688.5.peg.2931	fig|199310.4.peg.4167	fig|316435.10.peg.4155	fig|316435.29.peg.2552	fig|362663.9.peg.3765	fig|364106.8.peg.4069	fig|439184.7.peg.4170	fig|562.10884.peg.2343	fig|562.10890.peg.4080	fig|562.11318.peg.2468	fig|562.11327.peg.3917	fig|562.13741.peg.4335	fig|562.17274.peg.3212	fig|562.19158.peg.4034	fig|562.19203.peg.136	fig|562.22350.peg.4217	fig|562.25422.peg.4358	fig|562.28183.peg.3992	fig|562.28203.peg.4102	fig|562.29017.peg.856	fig|562.33455.peg.3871	fig|562.33463.peg.540	fig|562.33464.peg.4150	fig|562.39520.peg.646	fig|562.39534.peg.114	fig|562.7587.peg.121	fig|562.7588.peg.96	fig|564.14.peg.589	fig|569579.3.peg.4142	fig|655817.3.peg.4239	fig|714962.3.peg.4100	fig|869729.3.peg.3912	fig|885275.3.peg.3935	fig|885276.3.peg.3939
imp		LPS-assembly protein LptD @ Organic solvent tolerance protein precursor	36	36	1	1	1251				2321	2354	2353	fig|1322345.19.peg.2635	fig|1382700.12.peg.59	fig|1401688.5.peg.3838	fig|199310.4.peg.63	fig|316435.10.peg.59	fig|316435.29.peg.3574	fig|362663.9.peg.60	fig|364106.8.peg.193	fig|439184.7.peg.55	fig|562.10884.peg.3335	fig|562.10890.peg.60	fig|562.11318.peg.3626	fig|562.11327.peg.2838	fig|562.13741.peg.3125	fig|562.17274.peg.4140	fig|562.19158.peg.60	fig|562.19203.peg.4355	fig|562.22350.peg.62	fig|562.25422.peg.62	fig|562.28183.peg.67	fig|562.28203.peg.67	fig|562.29017.peg.5001	fig|562.33455.peg.2812	fig|562.33463.peg.4574	fig|562.33464.peg.61	fig|562.39520.peg.4797	fig|562.39534.peg.4227	fig|562.7587.peg.3916	fig|562.7588.peg.4137	fig|564.14.peg.4734	fig|569579.3.peg.64	fig|655817.3.peg.62	fig|714962.3.peg.60	fig|869729.3.peg.4960	fig|885275.3.peg.58	fig|885276.3.peg.58
yeiR		Zinc-binding GTPase YeiR	36	36	1	1	10740				986	989	986	fig|1322345.19.peg.81	fig|1382700.12.peg.2389	fig|1401688.5.peg.1298	fig|199310.4.peg.2552	fig|316435.10.peg.2574	fig|316435.29.peg.938	fig|362663.9.peg.2237	fig|364106.8.peg.2482	fig|439184.7.peg.2537	fig|562.10884.peg.738	fig|562.10890.peg.2378	fig|562.11318.peg.767	fig|562.11327.peg.379	fig|562.13741.peg.776	fig|562.17274.peg.1662	fig|562.19158.peg.2342	fig|562.19203.peg.1906	fig|562.22350.peg.2429	fig|562.25422.peg.2596	fig|562.28183.peg.2270	fig|562.28203.peg.2402	fig|562.29017.peg.2577	fig|562.33455.peg.189	fig|562.33463.peg.2115	fig|562.33464.peg.2561	fig|562.39520.peg.2267	fig|562.39534.peg.1786	fig|562.7587.peg.1721	fig|562.7588.peg.1701	fig|564.14.peg.2179	fig|569579.3.peg.2520	fig|655817.3.peg.2623	fig|714962.3.peg.2455	fig|869729.3.peg.1255	fig|885275.3.peg.2402	fig|885276.3.peg.2405
uppP		Undecaprenyl-diphosphatase (EC 3.6.1.27)	36	36	1	1	5586				812	821	819	fig|1322345.19.peg.1455	fig|1382700.12.peg.3424	fig|1401688.5.peg.2355	fig|199310.4.peg.3588	fig|316435.10.peg.3563	fig|316435.29.peg.1966	fig|362663.9.peg.3187	fig|364106.8.peg.3460	fig|439184.7.peg.3577	fig|562.10884.peg.1771	fig|562.10890.peg.3496	fig|562.11318.peg.1887	fig|562.11327.peg.4500	fig|562.13741.peg.4941	fig|562.17274.peg.2622	fig|562.19158.peg.3456	fig|562.19203.peg.856	fig|562.22350.peg.3551	fig|562.25422.peg.3762	fig|562.28183.peg.3378	fig|562.28203.peg.3510	fig|562.29017.peg.1438	fig|562.33455.peg.4475	fig|562.33463.peg.1111	fig|562.33464.peg.3553	fig|562.39520.peg.1248	fig|562.39534.peg.682	fig|562.7587.peg.703	fig|562.7588.peg.682	fig|564.14.peg.1185	fig|569579.3.peg.3553	fig|655817.3.peg.3633	fig|714962.3.peg.3524	fig|869729.3.peg.216	fig|885275.3.peg.3362	fig|885276.3.peg.3366
rraB		Ribonuclease E inhibitor RraB	36	36	1	1	6496				416	416	416	fig|1322345.19.peg.2375	fig|1382700.12.peg.4765	fig|1401688.5.peg.3629	fig|199310.4.peg.5017	fig|316435.10.peg.4944	fig|316435.29.peg.3299	fig|362663.9.peg.4554	fig|364106.8.peg.4736	fig|439184.7.peg.4954	fig|562.10884.peg.3133	fig|562.10890.peg.4806	fig|562.11318.peg.3254	fig|562.11327.peg.3033	fig|562.13741.peg.3447	fig|562.17274.peg.3926	fig|562.19158.peg.4832	fig|562.19203.peg.4593	fig|562.22350.peg.5102	fig|562.25422.peg.5182	fig|562.28183.peg.4706	fig|562.28203.peg.4828	fig|562.29017.peg.59	fig|562.33455.peg.3039	fig|562.33463.peg.4830	fig|562.33464.peg.4921	fig|562.39520.peg.5058	fig|562.39534.peg.4408	fig|562.7587.peg.4204	fig|562.7588.peg.4470	fig|564.14.peg.5033	fig|569579.3.peg.4867	fig|655817.3.peg.5016	fig|714962.3.peg.4801	fig|869729.3.peg.4623	fig|885275.3.peg.4645	fig|885276.3.peg.4650
fpr		Ferredoxin--NADP(+) reductase (EC 1.18.1.2) @ Flavodoxin--NADP(+) reductase (EC 1.19.1.1)	36	36	1	1	4399				746	746	746	fig|1322345.19.peg.536	fig|1382700.12.peg.4368	fig|1401688.5.peg.3253	fig|199310.4.peg.4578	fig|316435.10.peg.4538	fig|316435.29.peg.2915	fig|362663.9.peg.4182	fig|364106.8.peg.4398	fig|439184.7.peg.4502	fig|562.10884.peg.2674	fig|562.10890.peg.4427	fig|562.11318.peg.2814	fig|562.11327.peg.3558	fig|562.13741.peg.3972	fig|562.17274.peg.3544	fig|562.19158.peg.4384	fig|562.19203.peg.583	fig|562.22350.peg.4576	fig|562.25422.peg.4715	fig|562.28183.peg.4335	fig|562.28203.peg.4448	fig|562.29017.peg.523	fig|562.33455.peg.3527	fig|562.33463.peg.192	fig|562.33464.peg.4527	fig|562.39520.peg.280	fig|562.39534.peg.4834	fig|562.7587.peg.4658	fig|562.7588.peg.4851	fig|564.14.peg.216	fig|569579.3.peg.4477	fig|655817.3.peg.4624	fig|714962.3.peg.4426	fig|869729.3.peg.4262	fig|885275.3.peg.4273	fig|885276.3.peg.4278
yfgJ		Uncharacterized protein YfgJ	36	36	1	1	11228				215	215	215	fig|1322345.19.peg.410	fig|1382700.12.peg.2754	fig|1401688.5.peg.1715	fig|199310.4.peg.2863	fig|316435.10.peg.2884	fig|316435.29.peg.1277	fig|362663.9.peg.2552	fig|364106.8.peg.2835	fig|439184.7.peg.2914	fig|562.10884.peg.1045	fig|562.10890.peg.2745	fig|562.11318.peg.1123	fig|562.11327.peg.65	fig|562.13741.peg.463	fig|562.17274.peg.1972	fig|562.19158.peg.2710	fig|562.19203.peg.1589	fig|562.22350.peg.2754	fig|562.25422.peg.3029	fig|562.28183.peg.2588	fig|562.28203.peg.2722	fig|562.29017.peg.2259	fig|562.33455.peg.5252	fig|562.33463.peg.1785	fig|562.33464.peg.2875	fig|562.39520.peg.1938	fig|562.39534.peg.1479	fig|562.7587.peg.1417	fig|562.7588.peg.1332	fig|564.14.peg.1864	fig|569579.3.peg.2894	fig|655817.3.peg.2935	fig|714962.3.peg.2904	fig|869729.3.peg.893	fig|885275.3.peg.2707	fig|885276.3.peg.2710
mutM		Formamidopyrimidine-DNA glycosylase (EC 3.2.2.23)	36	36	1	1	4836				809	809	809	fig|1322345.19.peg.865	fig|1382700.12.peg.4022	fig|1401688.5.peg.2948	fig|199310.4.peg.4184	fig|316435.10.peg.4172	fig|316435.29.peg.2569	fig|362663.9.peg.3782	fig|364106.8.peg.4086	fig|439184.7.peg.4187	fig|562.10884.peg.2360	fig|562.10890.peg.4097	fig|562.11318.peg.2485	fig|562.11327.peg.3900	fig|562.13741.peg.4318	fig|562.17274.peg.3229	fig|562.19158.peg.4051	fig|562.19203.peg.119	fig|562.22350.peg.4234	fig|562.25422.peg.4375	fig|562.28183.peg.4009	fig|562.28203.peg.4119	fig|562.29017.peg.839	fig|562.33455.peg.3853	fig|562.33463.peg.523	fig|562.33464.peg.4167	fig|562.39520.peg.628	fig|562.39534.peg.97	fig|562.7587.peg.104	fig|562.7588.peg.79	fig|564.14.peg.572	fig|569579.3.peg.4159	fig|655817.3.peg.4256	fig|714962.3.peg.4117	fig|869729.3.peg.3931	fig|885275.3.peg.3952	fig|885276.3.peg.3956
yjfY		Uncharacterized protein YjfY	36	36	1	1	6419				275	275	275	fig|1322345.19.peg.2312	fig|1382700.12.peg.4702	fig|1401688.5.peg.3568	fig|199310.4.peg.4954	fig|316435.10.peg.4882	fig|316435.29.peg.3234	fig|362663.9.peg.4490	fig|364106.8.peg.4673	fig|439184.7.peg.4890	fig|562.10884.peg.3069	fig|562.10890.peg.4741	fig|562.11318.peg.3189	fig|562.11327.peg.3099	fig|562.13741.peg.3511	fig|562.17274.peg.3860	fig|562.19158.peg.4770	fig|562.19203.peg.4656	fig|562.22350.peg.5038	fig|562.25422.peg.5116	fig|562.28183.peg.4576	fig|562.28203.peg.4763	fig|562.29017.peg.124	fig|562.33455.peg.3106	fig|562.33463.peg.4891	fig|562.33464.peg.4852	fig|562.39520.peg.5132	fig|562.39534.peg.4470	fig|562.7587.peg.4267	fig|562.7588.peg.4535	fig|564.14.peg.5099	fig|569579.3.peg.4800	fig|655817.3.peg.4949	fig|714962.3.peg.4741	fig|869729.3.peg.4556	fig|885275.3.peg.4584	fig|885276.3.peg.4589
marR		Multiple antibiotic resistance protein MarR	36	36	1	1	9703				434	434	434	fig|1322345.19.peg.3430	fig|1382700.12.peg.1687	fig|1401688.5.peg.593	fig|199310.4.peg.1819	fig|316435.10.peg.1777	fig|316435.29.peg.118	fig|362663.9.peg.1530	fig|364106.8.peg.1793	fig|439184.7.peg.1741	fig|562.10884.peg.39	fig|562.10890.peg.1630	fig|562.11318.peg.31	fig|562.11327.peg.1174	fig|562.13741.peg.1522	fig|562.17274.peg.800	fig|562.19158.peg.1607	fig|562.19203.peg.2679	fig|562.22350.peg.1661	fig|562.25422.peg.1840	fig|562.28183.peg.1530	fig|562.28203.peg.1679	fig|562.29017.peg.3294	fig|562.33455.peg.1078	fig|562.33463.peg.2892	fig|562.33464.peg.1755	fig|562.39520.peg.3089	fig|562.39534.peg.2596	fig|562.7587.peg.2455	fig|562.7588.peg.2414	fig|564.14.peg.3008	fig|569579.3.peg.1786	fig|655817.3.peg.1839	fig|714962.3.peg.1709	fig|869729.3.peg.1989	fig|885275.3.peg.1700	fig|885276.3.peg.1703
proC		Pyrroline-5-carboxylate reductase (EC 1.5.1.2)	36	36	1	1	1735				809	809	809	fig|1322345.19.peg.4727	fig|1382700.12.peg.379	fig|1401688.5.peg.4170	fig|199310.4.peg.461	fig|316435.10.peg.490	fig|316435.29.peg.3995	fig|362663.9.peg.440	fig|364106.8.peg.512	fig|439184.7.peg.384	fig|562.10884.peg.3735	fig|562.10890.peg.464	fig|562.11318.peg.4025	fig|562.11327.peg.2431	fig|562.13741.peg.2770	fig|562.17274.peg.4474	fig|562.19158.peg.382	fig|562.19203.peg.3930	fig|562.22350.peg.503	fig|562.25422.peg.402	fig|562.28183.peg.484	fig|562.28203.peg.463	fig|562.29017.peg.4591	fig|562.33455.peg.2330	fig|562.33463.peg.4182	fig|562.33464.peg.470	fig|562.39520.peg.4389	fig|562.39534.peg.3822	fig|562.7587.peg.3589	fig|562.7588.peg.3811	fig|564.14.peg.4339	fig|569579.3.peg.411	fig|655817.3.peg.496	fig|714962.3.peg.373	fig|869729.3.peg.3306	fig|885275.3.peg.456	fig|885276.3.peg.456
cueR		Copper resistance transcriptional regulator CueR (MerR family)	36	36	1	1	1865				407	407	407	fig|1322345.19.peg.4621	fig|1382700.12.peg.488	fig|1401688.5.peg.4279	fig|199310.4.peg.571	fig|316435.10.peg.601	fig|316435.29.peg.4104	fig|362663.9.peg.555	fig|364106.8.peg.623	fig|439184.7.peg.500	fig|562.10884.peg.3844	fig|562.10890.peg.574	fig|562.11318.peg.4135	fig|562.11327.peg.2324	fig|562.13741.peg.2663	fig|562.17274.peg.4585	fig|562.19158.peg.492	fig|562.19203.peg.3818	fig|562.22350.peg.620	fig|562.25422.peg.516	fig|562.28183.peg.598	fig|562.28203.peg.578	fig|562.29017.peg.4483	fig|562.33455.peg.2219	fig|562.33463.peg.4075	fig|562.33464.peg.580	fig|562.39520.peg.4279	fig|562.39534.peg.3716	fig|562.7587.peg.3476	fig|562.7588.peg.3701	fig|564.14.peg.4232	fig|569579.3.peg.524	fig|655817.3.peg.611	fig|714962.3.peg.484	fig|869729.3.peg.3191	fig|885275.3.peg.562	fig|885276.3.peg.562
yegD		Uncharacterized chaperone protein YegD	36	36	1	1	10589				1352	1352	1352	fig|1322345.19.peg.5004	fig|1382700.12.peg.2278	fig|1401688.5.peg.1187	fig|199310.4.peg.2440	fig|316435.10.peg.2465	fig|316435.29.peg.821	fig|362663.9.peg.2125	fig|364106.8.peg.2373	fig|439184.7.peg.2423	fig|562.10884.peg.633	fig|562.10890.peg.2266	fig|562.11318.peg.655	fig|562.11327.peg.489	fig|562.13741.peg.887	fig|562.17274.peg.1520	fig|562.19158.peg.2230	fig|562.19203.peg.2067	fig|562.22350.peg.2306	fig|562.25422.peg.2474	fig|562.28183.peg.2156	fig|562.28203.peg.2288	fig|562.29017.peg.2687	fig|562.33455.peg.319	fig|562.33463.peg.2222	fig|562.33464.peg.2446	fig|562.39520.peg.2386	fig|562.39534.peg.1895	fig|562.7587.peg.1830	fig|562.7588.peg.1813	fig|564.14.peg.2290	fig|569579.3.peg.2404	fig|655817.3.peg.2513	fig|714962.3.peg.2343	fig|869729.3.peg.1369	fig|885275.3.peg.2296	fig|885276.3.peg.2299
yiiQ		Uncharacterized protein YiiQ	36	36	1	1	4403				599	599	599	fig|1322345.19.peg.540	fig|1382700.12.peg.4364	fig|1401688.5.peg.3249	fig|199310.4.peg.4574	fig|316435.10.peg.4534	fig|316435.29.peg.2911	fig|362663.9.peg.4178	fig|364106.8.peg.4394	fig|439184.7.peg.4498	fig|562.10884.peg.2670	fig|562.10890.peg.4423	fig|562.11318.peg.2810	fig|562.11327.peg.3562	fig|562.13741.peg.3976	fig|562.17274.peg.3540	fig|562.19158.peg.4380	fig|562.19203.peg.579	fig|562.22350.peg.4572	fig|562.25422.peg.4711	fig|562.28183.peg.4331	fig|562.28203.peg.4444	fig|562.29017.peg.527	fig|562.33455.peg.3531	fig|562.33463.peg.196	fig|562.33464.peg.4523	fig|562.39520.peg.284	fig|562.39534.peg.4838	fig|562.7587.peg.4662	fig|562.7588.peg.4855	fig|564.14.peg.220	fig|569579.3.peg.4473	fig|655817.3.peg.4620	fig|714962.3.peg.4422	fig|869729.3.peg.4258	fig|885275.3.peg.4269	fig|885276.3.peg.4274
yhdJ		Type II restriction adenine-specific methylase (EC 2.1.1.72)	36	36	1	1	5346				884	884	884	fig|1322345.19.peg.1259	fig|1382700.12.peg.3621	fig|1401688.5.peg.2552	fig|199310.4.peg.3792	fig|316435.10.peg.3778	fig|316435.29.peg.2167	fig|362663.9.peg.3397	fig|364106.8.peg.3657	fig|439184.7.peg.3774	fig|562.10884.peg.1969	fig|562.10890.peg.3705	fig|562.11318.peg.2095	fig|562.11327.peg.4302	fig|562.13741.peg.4722	fig|562.17274.peg.2821	fig|562.19158.peg.3649	fig|562.19203.peg.647	fig|562.22350.peg.3768	fig|562.25422.peg.3961	fig|562.28183.peg.3590	fig|562.28203.peg.3722	fig|562.29017.peg.1235	fig|562.33455.peg.4262	fig|562.33463.peg.915	fig|562.33464.peg.3755	fig|562.39520.peg.1048	fig|562.39534.peg.488	fig|562.7587.peg.509	fig|562.7588.peg.487	fig|564.14.peg.982	fig|569579.3.peg.3752	fig|655817.3.peg.3845	fig|714962.3.peg.3720	fig|869729.3.peg.11	fig|885275.3.peg.3560	fig|885276.3.peg.3565
degS		Outer membrane stress sensor protease DegS	36	36	1	1	5387				1067	1067	1067	fig|1322345.19.peg.1294	fig|1382700.12.peg.3586	fig|1401688.5.peg.2517	fig|199310.4.peg.3757	fig|316435.10.peg.3743	fig|316435.29.peg.2131	fig|362663.9.peg.3361	fig|364106.8.peg.3621	fig|439184.7.peg.3737	fig|562.10884.peg.1932	fig|562.10890.peg.3667	fig|562.11318.peg.2058	fig|562.11327.peg.4339	fig|562.13741.peg.4778	fig|562.17274.peg.2785	fig|562.19158.peg.3614	fig|562.19203.peg.683	fig|562.22350.peg.3728	fig|562.25422.peg.3924	fig|562.28183.peg.3553	fig|562.28203.peg.3686	fig|562.29017.peg.1271	fig|562.33455.peg.4299	fig|562.33463.peg.951	fig|562.33464.peg.3720	fig|562.39520.peg.1083	fig|562.39534.peg.522	fig|562.7587.peg.546	fig|562.7588.peg.524	fig|564.14.peg.1019	fig|569579.3.peg.3716	fig|655817.3.peg.3808	fig|714962.3.peg.3685	fig|869729.3.peg.47	fig|885275.3.peg.3524	fig|885276.3.peg.3529
trpA		Tryptophan synthase alpha chain (EC 4.2.1.20)	36	36	1	1	9260				806	806	806	fig|1322345.19.peg.3649	fig|1382700.12.peg.1476	fig|1401688.5.peg.381	fig|199310.4.peg.1605	fig|316435.10.peg.1550	fig|316435.29.peg.5026	fig|362663.9.peg.1319	fig|364106.8.peg.1568	fig|439184.7.peg.1512	fig|562.10884.peg.4747	fig|562.10890.peg.1368	fig|562.11318.peg.4925	fig|562.11327.peg.1402	fig|562.13741.peg.1749	fig|562.17274.peg.584	fig|562.19158.peg.1391	fig|562.19203.peg.2902	fig|562.22350.peg.1412	fig|562.25422.peg.1612	fig|562.28183.peg.1271	fig|562.28203.peg.1444	fig|562.29017.peg.3558	fig|562.33455.peg.1319	fig|562.33463.peg.3110	fig|562.33464.peg.1516	fig|562.39520.peg.3390	fig|562.39534.peg.2811	fig|562.7587.peg.2674	fig|562.7588.peg.2661	fig|564.14.peg.3267	fig|569579.3.peg.1531	fig|655817.3.peg.1616	fig|714962.3.peg.1497	fig|869729.3.peg.2226	fig|885275.3.peg.1490	fig|885276.3.peg.1492
astD		Succinylglutamic semialdehyde dehydrogenase (EC 1.2.1.71)	36	36	1	1	9952				1478	1478	1478	fig|1322345.19.peg.3182	fig|1382700.12.peg.1878	fig|1401688.5.peg.783	fig|199310.4.peg.2010	fig|316435.10.peg.1972	fig|316435.29.peg.314	fig|362663.9.peg.1713	fig|364106.8.peg.1982	fig|439184.7.peg.1930	fig|562.10884.peg.231	fig|562.10890.peg.1814	fig|562.11318.peg.216	fig|562.11327.peg.979	fig|562.13741.peg.1334	fig|562.17274.peg.993	fig|562.19158.peg.1797	fig|562.19203.peg.2488	fig|562.22350.peg.1848	fig|562.25422.peg.2036	fig|562.28183.peg.1721	fig|562.28203.peg.1865	fig|562.29017.peg.3100	fig|562.33455.peg.807	fig|562.33463.peg.2646	fig|562.33464.peg.1953	fig|562.39520.peg.2814	fig|562.39534.peg.2290	fig|562.7587.peg.2264	fig|562.7588.peg.2223	fig|564.14.peg.2793	fig|569579.3.peg.1980	fig|655817.3.peg.2095	fig|714962.3.peg.1900	fig|869729.3.peg.1788	fig|885275.3.peg.1886	fig|885276.3.peg.1889
ppdD		Type IV pilin PilA	36	36	1	1	1312				440	440	440	fig|1322345.19.peg.2692	fig|1382700.12.peg.114	fig|1401688.5.peg.3893	fig|199310.4.peg.121	fig|316435.10.peg.117	fig|316435.29.peg.3634	fig|362663.9.peg.114	fig|364106.8.peg.245	fig|439184.7.peg.110	fig|562.10884.peg.3390	fig|562.10890.peg.118	fig|562.11318.peg.3682	fig|562.11327.peg.2779	fig|562.13741.peg.3071	fig|562.17274.peg.4197	fig|562.19158.peg.115	fig|562.19203.peg.4296	fig|562.22350.peg.128	fig|562.25422.peg.120	fig|562.28183.peg.125	fig|562.28203.peg.122	fig|562.29017.peg.4945	fig|562.33455.peg.2752	fig|562.33463.peg.4517	fig|562.33464.peg.119	fig|562.39520.peg.4741	fig|562.39534.peg.4171	fig|562.7587.peg.3859	fig|562.7588.peg.4080	fig|564.14.peg.4676	fig|569579.3.peg.123	fig|655817.3.peg.125	fig|714962.3.peg.113	fig|869729.3.peg.5018	fig|885275.3.peg.114	fig|885276.3.peg.114
truC		tRNA pseudouridine(65) synthase (EC 5.4.99.26)	36	36	1	1	11854				782	782	782	fig|1322345.19.peg.1891	fig|1382700.12.peg.3100	fig|1401688.5.peg.2026	fig|199310.4.peg.3162	fig|316435.10.peg.3144	fig|316435.29.peg.1526	fig|362663.9.peg.2815	fig|364106.8.peg.3141	fig|439184.7.peg.3239	fig|562.10884.peg.1303	fig|562.10890.peg.3074	fig|562.11318.peg.1427	fig|562.11327.peg.4950	fig|562.13741.peg.203	fig|562.17274.peg.2291	fig|562.19158.peg.3058	fig|562.19203.peg.1317	fig|562.22350.peg.3088	fig|562.25422.peg.3353	fig|562.28183.peg.2915	fig|562.28203.peg.3053	fig|562.29017.peg.1996	fig|562.33455.peg.4976	fig|562.33463.peg.1544	fig|562.33464.peg.3130	fig|562.39520.peg.1685	fig|562.39534.peg.1123	fig|562.7587.peg.1103	fig|562.7588.peg.1013	fig|564.14.peg.1613	fig|569579.3.peg.3219	fig|655817.3.peg.3184	fig|714962.3.peg.3204	fig|869729.3.peg.560	fig|885275.3.peg.2950	fig|885276.3.peg.2953
ybfF		Esterase ybfF (EC 3.1.-.-)	36	36	1	1	2057				764	764	764	fig|1322345.19.peg.4464	fig|1382700.12.peg.714	fig|1401688.5.peg.4507	fig|199310.4.peg.737	fig|316435.10.peg.759	fig|316435.29.peg.4267	fig|362663.9.peg.718	fig|364106.8.peg.787	fig|439184.7.peg.673	fig|562.10884.peg.4005	fig|562.10890.peg.736	fig|562.11318.peg.4297	fig|562.11327.peg.2162	fig|562.13741.peg.2499	fig|562.17274.peg.4812	fig|562.19158.peg.655	fig|562.19203.peg.3652	fig|562.22350.peg.794	fig|562.25422.peg.750	fig|562.28183.peg.759	fig|562.28203.peg.737	fig|562.29017.peg.4318	fig|562.33455.peg.2051	fig|562.33463.peg.3918	fig|562.33464.peg.744	fig|562.39520.peg.4112	fig|562.39534.peg.3558	fig|562.7587.peg.3311	fig|562.7588.peg.3535	fig|564.14.peg.4064	fig|569579.3.peg.694	fig|655817.3.peg.778	fig|714962.3.peg.709	fig|869729.3.peg.3018	fig|885275.3.peg.719	fig|885276.3.peg.719
ppiC		Peptidyl-prolyl cis-trans isomerase PpiC (EC 5.2.1.8)	36	36	1	1	4617				281	281	281	fig|1322345.19.peg.705	fig|1382700.12.peg.4159	fig|1401688.5.peg.3086	fig|199310.4.peg.4408	fig|316435.10.peg.4361	fig|316435.29.peg.2738	fig|362663.9.peg.4012	fig|364106.8.peg.4228	fig|439184.7.peg.4329	fig|562.10884.peg.2504	fig|562.10890.peg.4256	fig|562.11318.peg.2644	fig|562.11327.peg.3732	fig|562.13741.peg.4144	fig|562.17274.peg.3369	fig|562.19158.peg.4216	fig|562.19203.peg.5063	fig|562.22350.peg.4396	fig|562.25422.peg.4541	fig|562.28183.peg.4167	fig|562.28203.peg.4278	fig|562.29017.peg.695	fig|562.33455.peg.3699	fig|562.33463.peg.361	fig|562.33464.peg.4348	fig|562.39520.peg.460	fig|562.39534.peg.5004	fig|562.7587.peg.4828	fig|562.7588.peg.5019	fig|564.14.peg.388	fig|569579.3.peg.4302	fig|655817.3.peg.4444	fig|714962.3.peg.4260	fig|869729.3.peg.4080	fig|885275.3.peg.4108	fig|885276.3.peg.4113
dkgA		Methylglyoxal reductase, dihydroxyacetone producing @ 2,5-didehydrogluconate reductase (2-dehydro-D-gluconate-forming) (EC 1.1.1.274)	36	36	1	1	5672				827	827	827	fig|1322345.19.peg.1517	fig|1382700.12.peg.3364	fig|1401688.5.peg.2295	fig|199310.4.peg.3524	fig|316435.10.peg.3502	fig|316435.29.peg.1904	fig|362663.9.peg.3132	fig|364106.8.peg.3401	fig|439184.7.peg.3514	fig|562.10884.peg.1710	fig|562.10890.peg.3432	fig|562.11318.peg.1820	fig|562.11327.peg.4563	fig|562.13741.peg.4987	fig|562.17274.peg.2561	fig|562.19158.peg.3396	fig|562.19203.peg.923	fig|562.22350.peg.3480	fig|562.25422.peg.3700	fig|562.28183.peg.3309	fig|562.28203.peg.3441	fig|562.29017.peg.1500	fig|562.33455.peg.4545	fig|562.33463.peg.1173	fig|562.33464.peg.3489	fig|562.39520.peg.1314	fig|562.39534.peg.744	fig|562.7587.peg.763	fig|562.7588.peg.744	fig|564.14.peg.1250	fig|569579.3.peg.3492	fig|655817.3.peg.3569	fig|714962.3.peg.3465	fig|869729.3.peg.278	fig|885275.3.peg.3301	fig|885276.3.peg.3305
entF		Enterobactin synthetase component F, serine activating enzyme (EC 2.7.7.-)	36	36	1	1	1941				3881	3881	3881	fig|1322345.19.peg.4556	fig|1382700.12.peg.620	fig|1401688.5.peg.4413	fig|199310.4.peg.639	fig|316435.10.peg.667	fig|316435.29.peg.4169	fig|362663.9.peg.622	fig|364106.8.peg.692	fig|439184.7.peg.571	fig|562.10884.peg.3909	fig|562.10890.peg.640	fig|562.11318.peg.4200	fig|562.11327.peg.2257	fig|562.13741.peg.2593	fig|562.17274.peg.4715	fig|562.19158.peg.561	fig|562.19203.peg.3753	fig|562.22350.peg.692	fig|562.25422.peg.649	fig|562.28183.peg.664	fig|562.28203.peg.642	fig|562.29017.peg.4417	fig|562.33455.peg.2151	fig|562.33463.peg.4010	fig|562.33464.peg.648	fig|562.39520.peg.4210	fig|562.39534.peg.3650	fig|562.7587.peg.3406	fig|562.7588.peg.3631	fig|564.14.peg.4160	fig|569579.3.peg.594	fig|655817.3.peg.681	fig|714962.3.peg.614	fig|869729.3.peg.3117	fig|885275.3.peg.626	fig|885276.3.peg.626
hycF		Formate hydrogenlyase subunit 6	36	36	1	1	11764				542	542	542	fig|1322345.19.peg.1962	fig|1382700.12.peg.3026	fig|1401688.5.peg.1951	fig|199310.4.peg.3089	fig|316435.10.peg.3068	fig|316435.29.peg.1453	fig|362663.9.peg.2724	fig|364106.8.peg.3067	fig|439184.7.peg.3161	fig|562.10884.peg.1226	fig|562.10890.peg.2982	fig|562.11318.peg.1334	fig|562.11327.peg.5022	fig|562.13741.peg.284	fig|562.17274.peg.2215	fig|562.19158.peg.2984	fig|562.19203.peg.1407	fig|562.22350.peg.2994	fig|562.25422.peg.3276	fig|562.28183.peg.2820	fig|562.28203.peg.2960	fig|562.29017.peg.2074	fig|562.33455.peg.5061	fig|562.33463.peg.1615	fig|562.33464.peg.3058	fig|562.39520.peg.1761	fig|562.39534.peg.1251	fig|562.7587.peg.1177	fig|562.7588.peg.1089	fig|564.14.peg.1687	fig|569579.3.peg.3141	fig|655817.3.peg.3109	fig|714962.3.peg.3133	fig|869729.3.peg.645	fig|885275.3.peg.2879	fig|885276.3.peg.2882
ydcR		DNA-binding transcriptional regulator, MocR family / aminotransferase domain	36	36	1	1	9439				1406	1406	1406	fig|1322345.19.peg.3519	fig|1382700.12.peg.1603	fig|1401688.5.peg.509	fig|199310.4.peg.1737	fig|316435.10.peg.1685	fig|316435.29.peg.27	fig|362663.9.peg.1458	fig|364106.8.peg.1701	fig|439184.7.peg.1645	fig|562.10884.peg.4877	fig|562.10890.peg.1508	fig|562.11318.peg.5068	fig|562.11327.peg.1266	fig|562.13741.peg.1615	fig|562.17274.peg.716	fig|562.19158.peg.1521	fig|562.19203.peg.2759	fig|562.22350.peg.1555	fig|562.25422.peg.1753	fig|562.28183.peg.1430	fig|562.28203.peg.1583	fig|562.29017.peg.3422	fig|562.33455.peg.1173	fig|562.33463.peg.2980	fig|562.33464.peg.1660	fig|562.39520.peg.3181	fig|562.39534.peg.2683	fig|562.7587.peg.2541	fig|562.7588.peg.2528	fig|564.14.peg.3128	fig|569579.3.peg.1672	fig|655817.3.peg.1750	fig|714962.3.peg.1630	fig|869729.3.peg.2088	fig|885275.3.peg.1617	fig|885276.3.peg.1620
malQ		4-alpha-glucanotransferase (amylomaltase) (EC 2.4.1.25)	36	36	1	1	5153				2084	2084	2084	fig|1322345.19.peg.1110	fig|1382700.12.peg.3768	fig|1401688.5.peg.2702	fig|199310.4.peg.3942	fig|316435.10.peg.3928	fig|316435.29.peg.2321	fig|362663.9.peg.3544	fig|364106.8.peg.3834	fig|439184.7.peg.3927	fig|562.10884.peg.2119	fig|562.10890.peg.3858	fig|562.11318.peg.2248	fig|562.11327.peg.4150	fig|562.13741.peg.4572	fig|562.17274.peg.2971	fig|562.19158.peg.3799	fig|562.19203.peg.363	fig|562.22350.peg.3924	fig|562.25422.peg.4113	fig|562.28183.peg.3767	fig|562.28203.peg.3877	fig|562.29017.peg.1083	fig|562.33455.peg.4109	fig|562.33463.peg.767	fig|562.33464.peg.3910	fig|562.39520.peg.888	fig|562.39534.peg.339	fig|562.7587.peg.358	fig|562.7588.peg.338	fig|564.14.peg.831	fig|569579.3.peg.3902	fig|655817.3.peg.3997	fig|714962.3.peg.3864	fig|869729.3.peg.3663	fig|885275.3.peg.3707	fig|885276.3.peg.3712
tyrB		Biosynthetic Aromatic amino acid aminotransferase alpha (EC 2.6.1.57)	36	36	1	1	4146				1193	1193	1193	fig|1322345.19.peg.2149	fig|1382700.12.peg.4536	fig|1401688.5.peg.3398	fig|199310.4.peg.4723	fig|316435.10.peg.4694	fig|316435.29.peg.3066	fig|362663.9.peg.4322	fig|364106.8.peg.4507	fig|439184.7.peg.4716	fig|562.10884.peg.2814	fig|562.10890.peg.4571	fig|562.11318.peg.3021	fig|562.11327.peg.3341	fig|562.13741.peg.3827	fig|562.17274.peg.3689	fig|562.19158.peg.4526	fig|562.19203.peg.4907	fig|562.22350.peg.4162	fig|562.25422.peg.4863	fig|562.28183.peg.4481	fig|562.28203.peg.4597	fig|562.29017.peg.383	fig|562.33455.peg.3386	fig|562.33463.peg.48	fig|562.33464.peg.4672	fig|562.39520.peg.130	fig|562.39534.peg.4690	fig|562.7587.peg.4512	fig|562.7588.peg.4703	fig|564.14.peg.5340	fig|569579.3.peg.4629	fig|655817.3.peg.4777	fig|714962.3.peg.4572	fig|869729.3.peg.4383	fig|885275.3.peg.4416	fig|885276.3.peg.4421
ssuD		FMNH2-dependent alkanesulfonate monooxygenase (EC 1.14.14.5)	36	36	1	1	2656				1145	1145	1145	fig|1322345.19.peg.4231	fig|1382700.12.peg.971	fig|1401688.5.peg.4839	fig|199310.4.peg.1024	fig|316435.10.peg.997	fig|316435.29.peg.4506	fig|362663.9.peg.959	fig|364106.8.peg.1083	fig|439184.7.peg.990	fig|562.10884.peg.4297	fig|562.10890.peg.992	fig|562.11318.peg.4554	fig|562.11327.peg.1922	fig|562.13741.peg.2263	fig|562.17274.peg.64	fig|562.19158.peg.961	fig|562.19203.peg.3350	fig|562.22350.peg.1019	fig|562.25422.peg.1149	fig|562.28183.peg.972	fig|562.28203.peg.1068	fig|562.29017.peg.4025	fig|562.33455.peg.1803	fig|562.33463.peg.3684	fig|562.33464.peg.986	fig|562.39520.peg.3722	fig|562.39534.peg.3323	fig|562.7587.peg.3047	fig|562.7588.peg.3236	fig|564.14.peg.3821	fig|569579.3.peg.999	fig|655817.3.peg.1027	fig|714962.3.peg.1012	fig|869729.3.peg.2749	fig|885275.3.peg.956	fig|885276.3.peg.956
ycdY		Anaerobic respiratory reductase chaperone	36	36	1	1	2930				554	554	554	fig|1322345.19.peg.4026	fig|1382700.12.peg.1122	fig|1401688.5.peg.33	fig|199310.4.peg.1229	fig|316435.10.peg.1225	fig|316435.29.peg.4730	fig|362663.9.peg.1043	fig|364106.8.peg.1231	fig|439184.7.peg.1148	fig|562.10884.peg.4454	fig|562.10890.peg.1074	fig|562.11318.peg.4636	fig|562.11327.peg.1711	fig|562.13741.peg.2052	fig|562.17274.peg.223	fig|562.19158.peg.1044	fig|562.19203.peg.3265	fig|562.22350.peg.1108	fig|562.25422.peg.1237	fig|562.28183.peg.1053	fig|562.28203.peg.1152	fig|562.29017.peg.3859	fig|562.33455.peg.1613	fig|562.33463.peg.3481	fig|562.33464.peg.1205	fig|562.39520.peg.3631	fig|562.39534.peg.3111	fig|562.7587.peg.2961	fig|562.7588.peg.3082	fig|564.14.peg.3604	fig|569579.3.peg.1161	fig|655817.3.peg.1315	fig|714962.3.peg.1160	fig|869729.3.peg.2592	fig|885275.3.peg.1144	fig|885276.3.peg.1145
dapA_2		Dihydrodipicolinate synthase family protein APECO1_1389	36	36	1	1	2041				887	887	887	fig|1322345.19.peg.4475	fig|1382700.12.peg.702	fig|1401688.5.peg.4495	fig|199310.4.peg.723	fig|316435.10.peg.747	fig|316435.29.peg.4255	fig|362663.9.peg.705	fig|364106.8.peg.775	fig|439184.7.peg.660	fig|562.10884.peg.3993	fig|562.10890.peg.723	fig|562.11318.peg.4284	fig|562.11327.peg.2174	fig|562.13741.peg.2512	fig|562.17274.peg.4799	fig|562.19158.peg.643	fig|562.19203.peg.3665	fig|562.22350.peg.781	fig|562.25422.peg.737	fig|562.28183.peg.747	fig|562.28203.peg.725	fig|562.29017.peg.4330	fig|562.33455.peg.2063	fig|562.33463.peg.3929	fig|562.33464.peg.732	fig|562.39520.peg.4124	fig|562.39534.peg.3569	fig|562.7587.peg.3324	fig|562.7588.peg.3548	fig|564.14.peg.4076	fig|569579.3.peg.681	fig|655817.3.peg.766	fig|714962.3.peg.697	fig|869729.3.peg.3030	fig|885275.3.peg.708	fig|885276.3.peg.708
yhgN		MarC family integral membrane protein	36	36	1	1	5112				593	593	593	fig|1322345.19.peg.1083	fig|1382700.12.peg.3796	fig|1401688.5.peg.2730	fig|199310.4.peg.3970	fig|316435.10.peg.3958	fig|316435.29.peg.2348	fig|362663.9.peg.3572	fig|364106.8.peg.3862	fig|439184.7.peg.3956	fig|562.10884.peg.2146	fig|562.10890.peg.3886	fig|562.11318.peg.2276	fig|562.11327.peg.4123	fig|562.13741.peg.4543	fig|562.17274.peg.2999	fig|562.19158.peg.3826	fig|562.19203.peg.334	fig|562.22350.peg.3953	fig|562.25422.peg.4140	fig|562.28183.peg.3797	fig|562.28203.peg.3905	fig|562.29017.peg.1056	fig|562.33455.peg.4082	fig|562.33463.peg.740	fig|562.33464.peg.3940	fig|562.39520.peg.858	fig|562.39534.peg.312	fig|562.7587.peg.330	fig|562.7588.peg.310	fig|564.14.peg.801	fig|569579.3.peg.3930	fig|655817.3.peg.4028	fig|714962.3.peg.3893	fig|869729.3.peg.3694	fig|885275.3.peg.3736	fig|885276.3.peg.3741
sufS		Cysteine desulfurase (EC 2.8.1.7) => SufS	36	36	1	1	9862				1220	1220	1220	fig|1322345.19.peg.3251	fig|1382700.12.peg.1811	fig|1401688.5.peg.716	fig|199310.4.peg.1941	fig|316435.10.peg.1903	fig|316435.29.peg.246	fig|362663.9.peg.1645	fig|364106.8.peg.1915	fig|439184.7.peg.1863	fig|562.10884.peg.163	fig|562.10890.peg.1745	fig|562.11318.peg.147	fig|562.11327.peg.1048	fig|562.13741.peg.1402	fig|562.17274.peg.926	fig|562.19158.peg.1729	fig|562.19203.peg.2557	fig|562.22350.peg.1780	fig|562.25422.peg.1968	fig|562.28183.peg.1650	fig|562.28203.peg.1796	fig|562.29017.peg.3167	fig|562.33455.peg.876	fig|562.33463.peg.2714	fig|562.33464.peg.1883	fig|562.39520.peg.2889	fig|562.39534.peg.2410	fig|562.7587.peg.2332	fig|562.7588.peg.2291	fig|564.14.peg.2861	fig|569579.3.peg.1912	fig|655817.3.peg.2025	fig|714962.3.peg.1834	fig|869729.3.peg.1857	fig|885275.3.peg.1820	fig|885276.3.peg.1823
xerC		Site-specific tyrosine recombinase XerC	36	36	1	1	4565				896	896	896	fig|1322345.19.peg.671	fig|1382700.12.peg.4193	fig|1401688.5.peg.3120	fig|199310.4.peg.4442	fig|316435.10.peg.4394	fig|316435.29.peg.2774	fig|362663.9.peg.4048	fig|364106.8.peg.4265	fig|439184.7.peg.4366	fig|562.10884.peg.2539	fig|562.10890.peg.4289	fig|562.11318.peg.2677	fig|562.11327.peg.3696	fig|562.13741.peg.4111	fig|562.17274.peg.3405	fig|562.19158.peg.4251	fig|562.19203.peg.5028	fig|562.22350.peg.4431	fig|562.25422.peg.4578	fig|562.28183.peg.4200	fig|562.28203.peg.4311	fig|562.29017.peg.658	fig|562.33455.peg.3662	fig|562.33463.peg.327	fig|562.33464.peg.4384	fig|562.39520.peg.423	fig|562.39534.peg.4970	fig|562.7587.peg.4793	fig|562.7588.peg.4985	fig|564.14.peg.353	fig|569579.3.peg.4341	fig|655817.3.peg.4480	fig|714962.3.peg.4294	fig|869729.3.peg.4117	fig|885275.3.peg.4141	fig|885276.3.peg.4146
yhdV		Uncharacterized membrane protein YhdV	36	36	1	1	5340				221	221	221	fig|1322345.19.peg.1253	fig|1382700.12.peg.3627	fig|1401688.5.peg.2558	fig|199310.4.peg.3797	fig|316435.10.peg.3784	fig|316435.29.peg.2173	fig|362663.9.peg.3402	fig|364106.8.peg.3662	fig|439184.7.peg.3780	fig|562.10884.peg.1975	fig|562.10890.peg.3711	fig|562.11318.peg.2101	fig|562.11327.peg.4296	fig|562.13741.peg.4716	fig|562.17274.peg.2827	fig|562.19158.peg.3655	fig|562.19203.peg.641	fig|562.22350.peg.3774	fig|562.25422.peg.3967	fig|562.28183.peg.3596	fig|562.28203.peg.3728	fig|562.29017.peg.1229	fig|562.33455.peg.4256	fig|562.33463.peg.909	fig|562.33464.peg.3761	fig|562.39520.peg.1040	fig|562.39534.peg.482	fig|562.7587.peg.503	fig|562.7588.peg.481	fig|564.14.peg.976	fig|569579.3.peg.3758	fig|655817.3.peg.3851	fig|714962.3.peg.3725	fig|869729.3.peg.5	fig|885275.3.peg.3565	fig|885276.3.peg.3570
ybaS		Glutaminase (EC 3.5.1.2)	36	36	1	1	1863				932	932	932	fig|1322345.19.peg.4623	fig|1382700.12.peg.486	fig|1401688.5.peg.4277	fig|199310.4.peg.569	fig|316435.10.peg.599	fig|316435.29.peg.4102	fig|362663.9.peg.553	fig|364106.8.peg.621	fig|439184.7.peg.498	fig|562.10884.peg.3842	fig|562.10890.peg.572	fig|562.11318.peg.4133	fig|562.11327.peg.2326	fig|562.13741.peg.2665	fig|562.17274.peg.4583	fig|562.19158.peg.490	fig|562.19203.peg.3820	fig|562.22350.peg.618	fig|562.25422.peg.514	fig|562.28183.peg.596	fig|562.28203.peg.576	fig|562.29017.peg.4485	fig|562.33455.peg.2221	fig|562.33463.peg.4077	fig|562.33464.peg.578	fig|562.39520.peg.4281	fig|562.39534.peg.3718	fig|562.7587.peg.3478	fig|562.7588.peg.3703	fig|564.14.peg.4234	fig|569579.3.peg.521	fig|655817.3.peg.609	fig|714962.3.peg.482	fig|869729.3.peg.3193	fig|885275.3.peg.560	fig|885276.3.peg.560
sorF		PTS system, sorbose-specific IIA component (EC 2.7.1.206)	36	36	1	1	4249				407	407	407	fig|1322345.19.peg.2107	fig|1382700.12.peg.4436	fig|1401688.5.peg.3357	fig|199310.4.peg.4681	fig|316435.10.peg.4651	fig|316435.29.peg.3021	fig|362663.9.peg.4284	fig|364106.8.peg.4466	fig|439184.7.peg.4609	fig|562.10884.peg.2778	fig|562.10890.peg.4532	fig|562.11318.peg.2919	fig|562.11327.peg.3453	fig|562.13741.peg.3867	fig|562.17274.peg.3646	fig|562.19158.peg.4485	fig|562.19203.peg.4948	fig|562.22350.peg.4687	fig|562.25422.peg.4818	fig|562.28183.peg.4443	fig|562.28203.peg.4556	fig|562.29017.peg.420	fig|562.33455.peg.3423	fig|562.33463.peg.90	fig|562.33464.peg.4626	fig|562.39520.peg.175	fig|562.39534.peg.4732	fig|562.7587.peg.4554	fig|562.7588.peg.4746	fig|564.14.peg.108	fig|569579.3.peg.4584	fig|655817.3.peg.4733	fig|714962.3.peg.4530	fig|869729.3.peg.4340	fig|885275.3.peg.4374	fig|885276.3.peg.4379
yggX		FIG001341: Probable Fe(2+)-trafficking protein YggX	36	36	1	1	12090				275	275	275	fig|1322345.19.peg.1704	fig|1382700.12.peg.3285	fig|1401688.5.peg.2215	fig|199310.4.peg.3344	fig|316435.10.peg.3328	fig|316435.29.peg.1715	fig|362663.9.peg.2999	fig|364106.8.peg.3325	fig|439184.7.peg.3432	fig|562.10884.peg.1507	fig|562.10890.peg.3261	fig|562.11318.peg.1616	fig|562.11327.peg.4766	fig|562.13741.peg.6	fig|562.17274.peg.2478	fig|562.19158.peg.3250	fig|562.19203.peg.1130	fig|562.22350.peg.3281	fig|562.25422.peg.3544	fig|562.28183.peg.3099	fig|562.28203.peg.3241	fig|562.29017.peg.1786	fig|562.33455.peg.4771	fig|562.33463.peg.1358	fig|562.33464.peg.3319	fig|562.39520.peg.1503	fig|562.39534.peg.940	fig|562.7587.peg.911	fig|562.7588.peg.825	fig|564.14.peg.1424	fig|569579.3.peg.3410	fig|655817.3.peg.3379	fig|714962.3.peg.3388	fig|869729.3.peg.362	fig|885275.3.peg.3132	fig|885276.3.peg.3135
citD		Citrate lyase gamma chain, acyl carrier protein	36	36	1	1	1978				296	296	296	fig|1322345.19.peg.4526	fig|1382700.12.peg.651	fig|1401688.5.peg.4444	fig|199310.4.peg.670	fig|316435.10.peg.697	fig|316435.29.peg.4200	fig|362663.9.peg.652	fig|364106.8.peg.722	fig|439184.7.peg.603	fig|562.10884.peg.3940	fig|562.10890.peg.671	fig|562.11318.peg.4231	fig|562.11327.peg.2226	fig|562.13741.peg.2562	fig|562.17274.peg.4746	fig|562.19158.peg.592	fig|562.19203.peg.3720	fig|562.22350.peg.723	fig|562.25422.peg.681	fig|562.28183.peg.695	fig|562.28203.peg.673	fig|562.29017.peg.4386	fig|562.33455.peg.2119	fig|562.33463.peg.3980	fig|562.33464.peg.679	fig|562.39520.peg.4178	fig|562.39534.peg.3620	fig|562.7587.peg.3375	fig|562.7588.peg.3600	fig|564.14.peg.4128	fig|569579.3.peg.625	fig|655817.3.peg.713	fig|714962.3.peg.644	fig|869729.3.peg.3085	fig|885275.3.peg.657	fig|885276.3.peg.657
yhdT		Uncharacterized protein YhdT	36	36	1	1	5352				242	242	242	fig|1322345.19.peg.1264	fig|1382700.12.peg.3616	fig|1401688.5.peg.2547	fig|199310.4.peg.3787	fig|316435.10.peg.3773	fig|316435.29.peg.2162	fig|362663.9.peg.3392	fig|364106.8.peg.3652	fig|439184.7.peg.3767	fig|562.10884.peg.1964	fig|562.10890.peg.3700	fig|562.11318.peg.2090	fig|562.11327.peg.4307	fig|562.13741.peg.4746	fig|562.17274.peg.2816	fig|562.19158.peg.3644	fig|562.19203.peg.652	fig|562.22350.peg.3763	fig|562.25422.peg.3956	fig|562.28183.peg.3585	fig|562.28203.peg.3717	fig|562.29017.peg.1240	fig|562.33455.peg.4267	fig|562.33463.peg.920	fig|562.33464.peg.3750	fig|562.39520.peg.1053	fig|562.39534.peg.493	fig|562.7587.peg.514	fig|562.7588.peg.492	fig|564.14.peg.987	fig|569579.3.peg.3747	fig|655817.3.peg.3839	fig|714962.3.peg.3715	fig|869729.3.peg.16	fig|885275.3.peg.3555	fig|885276.3.peg.3560
nrdH		Glutaredoxin-like protein NrdH, required for reduction of Ribonucleotide reductase class Ib	36	36	1	1	11693				245	245	245	fig|1322345.19.peg.2011	fig|1382700.12.peg.2978	fig|1401688.5.peg.1904	fig|199310.4.peg.3036	fig|316435.10.peg.3011	fig|316435.29.peg.1403	fig|362663.9.peg.2676	fig|364106.8.peg.3017	fig|439184.7.peg.3111	fig|562.10884.peg.1179	fig|562.10890.peg.2936	fig|562.11318.peg.1287	fig|562.11327.peg.5071	fig|562.13741.peg.333	fig|562.17274.peg.2166	fig|562.19158.peg.2935	fig|562.19203.peg.1454	fig|562.22350.peg.2947	fig|562.25422.peg.3225	fig|562.28183.peg.2776	fig|562.28203.peg.2913	fig|562.29017.peg.2122	fig|562.33455.peg.5112	fig|562.33463.peg.1664	fig|562.33464.peg.3007	fig|562.39520.peg.1813	fig|562.39534.peg.1300	fig|562.7587.peg.1225	fig|562.7588.peg.1138	fig|564.14.peg.1736	fig|569579.3.peg.3091	fig|655817.3.peg.3059	fig|714962.3.peg.3083	fig|869729.3.peg.696	fig|885275.3.peg.2829	fig|885276.3.peg.2832
lptC		Lipopolysaccharide export system protein LptC	36	36	1	1	5421				575	575	575	fig|1322345.19.peg.1322	fig|1382700.12.peg.3558	fig|1401688.5.peg.2488	fig|199310.4.peg.3726	fig|316435.10.peg.3714	fig|316435.29.peg.2103	fig|362663.9.peg.3329	fig|364106.8.peg.3591	fig|439184.7.peg.3707	fig|562.10884.peg.1904	fig|562.10890.peg.3638	fig|562.11318.peg.2029	fig|562.11327.peg.4367	fig|562.13741.peg.4807	fig|562.17274.peg.2757	fig|562.19158.peg.3586	fig|562.19203.peg.712	fig|562.22350.peg.3699	fig|562.25422.peg.3896	fig|562.28183.peg.3524	fig|562.28203.peg.3657	fig|562.29017.peg.1299	fig|562.33455.peg.4329	fig|562.33463.peg.979	fig|562.33464.peg.3690	fig|562.39520.peg.1113	fig|562.39534.peg.550	fig|562.7587.peg.575	fig|562.7588.peg.552	fig|564.14.peg.1048	fig|569579.3.peg.3688	fig|655817.3.peg.3776	fig|714962.3.peg.3655	fig|869729.3.peg.80	fig|885275.3.peg.3496	fig|885276.3.peg.3501
hofQ		Type IV pilus biogenesis protein PilQ	36	36	1	1	5209				1160	1160	1160	fig|1322345.19.peg.1139	fig|1382700.12.peg.3740	fig|1401688.5.peg.2673	fig|199310.4.peg.3910	fig|316435.10.peg.3899	fig|316435.29.peg.2290	fig|362663.9.peg.3516	fig|364106.8.peg.3807	fig|439184.7.peg.3897	fig|562.10884.peg.2091	fig|562.10890.peg.3828	fig|562.11318.peg.2218	fig|562.11327.peg.4179	fig|562.13741.peg.4599	fig|562.17274.peg.2943	fig|562.19158.peg.3770	fig|562.19203.peg.392	fig|562.22350.peg.3892	fig|562.25422.peg.4083	fig|562.28183.peg.3713	fig|562.28203.peg.3844	fig|562.29017.peg.1113	fig|562.33455.peg.4139	fig|562.33463.peg.796	fig|562.33464.peg.3880	fig|562.39520.peg.920	fig|562.39534.peg.367	fig|562.7587.peg.387	fig|562.7588.peg.366	fig|564.14.peg.860	fig|569579.3.peg.3873	fig|655817.3.peg.3965	fig|714962.3.peg.3836	fig|869729.3.peg.3633	fig|885275.3.peg.3676	fig|885276.3.peg.3681
fadE		Acyl-coenzyme A dehydrogenase FadE (EC 1.3.8.-)	36	36	1	1	1499				2444	2444	2444	fig|1322345.19.peg.4849	fig|1382700.12.peg.251	fig|1401688.5.peg.4031	fig|199310.4.peg.344	fig|316435.10.peg.370	fig|316435.29.peg.3869	fig|362663.9.peg.252	fig|364106.8.peg.379	fig|439184.7.peg.252	fig|562.10884.peg.3533	fig|562.10890.peg.258	fig|562.11318.peg.3821	fig|562.11327.peg.2554	fig|562.13741.peg.2910	fig|562.17274.peg.4337	fig|562.19158.peg.252	fig|562.19203.peg.4156	fig|562.22350.peg.281	fig|562.25422.peg.266	fig|562.28183.peg.267	fig|562.28203.peg.264	fig|562.29017.peg.4803	fig|562.33455.peg.2515	fig|562.33463.peg.4302	fig|562.33464.peg.339	fig|562.39520.peg.4518	fig|562.39534.peg.3965	fig|562.7587.peg.3718	fig|562.7588.peg.3940	fig|564.14.peg.4451	fig|569579.3.peg.265	fig|655817.3.peg.348	fig|714962.3.peg.247	fig|869729.3.peg.3445	fig|885275.3.peg.342	fig|885276.3.peg.342
obgE		GTP-binding protein Obg	36	36	1	1	5437				1160	1172	1170	fig|1322345.19.peg.1338	fig|1382700.12.peg.3542	fig|1401688.5.peg.2472	fig|199310.4.peg.3710	fig|316435.10.peg.3698	fig|316435.29.peg.2087	fig|362663.9.peg.3312	fig|364106.8.peg.3575	fig|439184.7.peg.3691	fig|562.10884.peg.1888	fig|562.10890.peg.3622	fig|562.11318.peg.2013	fig|562.11327.peg.4383	fig|562.13741.peg.4823	fig|562.17274.peg.2741	fig|562.19158.peg.3570	fig|562.19203.peg.728	fig|562.22350.peg.3683	fig|562.25422.peg.3880	fig|562.28183.peg.3508	fig|562.28203.peg.3641	fig|562.29017.peg.1315	fig|562.33455.peg.4345	fig|562.33463.peg.995	fig|562.33464.peg.3674	fig|562.39520.peg.1129	fig|562.39534.peg.566	fig|562.7587.peg.591	fig|562.7588.peg.568	fig|564.14.peg.1064	fig|569579.3.peg.3672	fig|655817.3.peg.3759	fig|714962.3.peg.3639	fig|869729.3.peg.97	fig|885275.3.peg.3480	fig|885276.3.peg.3484
yfeY		Predicted outer membrane lipoprotein YfeY	36	36	1	1	11146				575	575	575	fig|1322345.19.peg.346	fig|1382700.12.peg.2691	fig|1401688.5.peg.1600	fig|199310.4.peg.2796	fig|316435.10.peg.2819	fig|316435.29.peg.1210	fig|362663.9.peg.2484	fig|364106.8.peg.2770	fig|439184.7.peg.2847	fig|562.10884.peg.981	fig|562.10890.peg.2628	fig|562.11318.peg.1057	fig|562.11327.peg.131	fig|562.13741.peg.533	fig|562.17274.peg.1907	fig|562.19158.peg.2645	fig|562.19203.peg.1656	fig|562.22350.peg.2686	fig|562.25422.peg.2910	fig|562.28183.peg.2521	fig|562.28203.peg.2653	fig|562.29017.peg.2325	fig|562.33455.peg.5375	fig|562.33463.peg.1849	fig|562.33464.peg.2810	fig|562.39520.peg.2008	fig|562.39534.peg.1543	fig|562.7587.peg.1482	fig|562.7588.peg.1395	fig|564.14.peg.1928	fig|569579.3.peg.2828	fig|655817.3.peg.2868	fig|714962.3.peg.2791	fig|869729.3.peg.960	fig|885275.3.peg.2643	fig|885276.3.peg.2646
ydhS		Uncharacterized protein YdhS	36	36	1	1	9848				1604	1610	1607	fig|1322345.19.peg.3264	fig|1382700.12.peg.1797	fig|1401688.5.peg.704	fig|199310.4.peg.1929	fig|316435.10.peg.1890	fig|316435.29.peg.233	fig|362663.9.peg.1633	fig|364106.8.peg.1903	fig|439184.7.peg.1851	fig|562.10884.peg.151	fig|562.10890.peg.1733	fig|562.11318.peg.134	fig|562.11327.peg.1061	fig|562.13741.peg.1415	fig|562.17274.peg.914	fig|562.19158.peg.1716	fig|562.19203.peg.2569	fig|562.22350.peg.1768	fig|562.25422.peg.1956	fig|562.28183.peg.1638	fig|562.28203.peg.1784	fig|562.29017.peg.3179	fig|562.33455.peg.891	fig|562.33463.peg.2727	fig|562.33464.peg.1870	fig|562.39520.peg.2903	fig|562.39534.peg.2422	fig|562.7587.peg.2344	fig|562.7588.peg.2303	fig|564.14.peg.2875	fig|569579.3.peg.1900	fig|655817.3.peg.2011	fig|714962.3.peg.1821	fig|869729.3.peg.1870	fig|885275.3.peg.1807	fig|885276.3.peg.1810
aaeX		AaeX protein, function unknown	36	36	1	1	5380				272	272	272	fig|1322345.19.peg.1287	fig|1382700.12.peg.3593	fig|1401688.5.peg.2524	fig|199310.4.peg.3764	fig|316435.10.peg.3750	fig|316435.29.peg.2138	fig|362663.9.peg.3368	fig|364106.8.peg.3628	fig|439184.7.peg.3744	fig|562.10884.peg.1939	fig|562.10890.peg.3674	fig|562.11318.peg.2065	fig|562.11327.peg.4332	fig|562.13741.peg.4771	fig|562.17274.peg.2792	fig|562.19158.peg.3621	fig|562.19203.peg.676	fig|562.22350.peg.3735	fig|562.25422.peg.3931	fig|562.28183.peg.3560	fig|562.28203.peg.3693	fig|562.29017.peg.1264	fig|562.33455.peg.4292	fig|562.33463.peg.944	fig|562.33464.peg.3727	fig|562.39520.peg.1076	fig|562.39534.peg.515	fig|562.7587.peg.539	fig|562.7588.peg.517	fig|564.14.peg.1012	fig|569579.3.peg.3723	fig|655817.3.peg.3815	fig|714962.3.peg.3692	fig|869729.3.peg.40	fig|885275.3.peg.3531	fig|885276.3.peg.3536
rnfG		Electron transport complex protein RnfG	36	36	1	1	9799				620	620	620	fig|1322345.19.peg.3301	fig|1382700.12.peg.1760	fig|1401688.5.peg.666	fig|199310.4.peg.1890	fig|316435.10.peg.1849	fig|316435.29.peg.195	fig|362663.9.peg.1594	fig|364106.8.peg.1864	fig|439184.7.peg.1814	fig|562.10884.peg.114	fig|562.10890.peg.1697	fig|562.11318.peg.97	fig|562.11327.peg.1098	fig|562.13741.peg.1452	fig|562.17274.peg.874	fig|562.19158.peg.1680	fig|562.19203.peg.2607	fig|562.22350.peg.1730	fig|562.25422.peg.1918	fig|562.28183.peg.1599	fig|562.28203.peg.1747	fig|562.29017.peg.3217	fig|562.33455.peg.931	fig|562.33463.peg.2763	fig|562.33464.peg.1829	fig|562.39520.peg.2942	fig|562.39534.peg.2462	fig|562.7587.peg.2381	fig|562.7588.peg.2340	fig|564.14.peg.2912	fig|569579.3.peg.1862	fig|655817.3.peg.1969	fig|714962.3.peg.1782	fig|869729.3.peg.1913	fig|885275.3.peg.1770	fig|885276.3.peg.1773
minE		Cell division topological specificity factor MinE	36	36	1	1	9105				266	266	266	fig|1322345.19.peg.3752	fig|1382700.12.peg.1321	fig|1401688.5.peg.231	fig|199310.4.peg.1508	fig|316435.10.peg.1451	fig|316435.29.peg.4922	fig|362663.9.peg.1229	fig|364106.8.peg.1414	fig|439184.7.peg.1349	fig|562.10884.peg.4650	fig|562.10890.peg.1273	fig|562.11318.peg.4831	fig|562.11327.peg.1503	fig|562.13741.peg.1844	fig|562.17274.peg.424	fig|562.19158.peg.1237	fig|562.19203.peg.3000	fig|562.22350.peg.1312	fig|562.25422.peg.1445	fig|562.28183.peg.1178	fig|562.28203.peg.1349	fig|562.29017.peg.3658	fig|562.33455.peg.1415	fig|562.33463.peg.3210	fig|562.33464.peg.1410	fig|562.39520.peg.3503	fig|562.39534.peg.2912	fig|562.7587.peg.2834	fig|562.7588.peg.2822	fig|564.14.peg.3371	fig|569579.3.peg.1366	fig|655817.3.peg.1515	fig|714962.3.peg.1344	fig|869729.3.peg.2395	fig|885275.3.peg.1389	fig|885276.3.peg.1391
rodZ		Cytoskeleton protein RodZ	36	36	1	1	11234				1007	1010	1007	fig|1322345.19.peg.416	fig|1382700.12.peg.2760	fig|1401688.5.peg.1721	fig|199310.4.peg.2869	fig|316435.10.peg.2890	fig|316435.29.peg.1283	fig|362663.9.peg.2558	fig|364106.8.peg.2841	fig|439184.7.peg.2920	fig|562.10884.peg.1051	fig|562.10890.peg.2751	fig|562.11318.peg.1129	fig|562.11327.peg.59	fig|562.13741.peg.457	fig|562.17274.peg.1978	fig|562.19158.peg.2716	fig|562.19203.peg.1583	fig|562.22350.peg.2760	fig|562.25422.peg.3035	fig|562.28183.peg.2594	fig|562.28203.peg.2728	fig|562.29017.peg.2253	fig|562.33455.peg.5246	fig|562.33463.peg.1779	fig|562.33464.peg.2881	fig|562.39520.peg.1932	fig|562.39534.peg.1473	fig|562.7587.peg.1411	fig|562.7588.peg.1326	fig|564.14.peg.1858	fig|569579.3.peg.2900	fig|655817.3.peg.2941	fig|714962.3.peg.2910	fig|869729.3.peg.887	fig|885275.3.peg.2713	fig|885276.3.peg.2716
ydjI		Putative aldolase YdjI	36	36	1	1	9991				836	836	836	fig|1322345.19.peg.3152	fig|1382700.12.peg.1906	fig|1401688.5.peg.811	fig|199310.4.peg.2040	fig|316435.10.peg.2003	fig|316435.29.peg.345	fig|362663.9.peg.1746	fig|364106.8.peg.2010	fig|439184.7.peg.1960	fig|562.10884.peg.258	fig|562.10890.peg.1844	fig|562.11318.peg.247	fig|562.11327.peg.949	fig|562.13741.peg.1307	fig|562.17274.peg.1021	fig|562.19158.peg.1826	fig|562.19203.peg.2457	fig|562.22350.peg.1879	fig|562.25422.peg.2065	fig|562.28183.peg.1751	fig|562.28203.peg.1896	fig|562.29017.peg.3073	fig|562.33455.peg.780	fig|562.33463.peg.2616	fig|562.33464.peg.1984	fig|562.39520.peg.2780	fig|562.39534.peg.2259	fig|562.7587.peg.2236	fig|562.7588.peg.2195	fig|564.14.peg.2763	fig|569579.3.peg.2007	fig|655817.3.peg.2127	fig|714962.3.peg.1928	fig|869729.3.peg.1758	fig|885275.3.peg.1916	fig|885276.3.peg.1919
slmA		Transcriptional regulator SlmA, TetR family	36	36	1	1	4830				596	596	596	fig|1322345.19.peg.859	fig|1382700.12.peg.4028	fig|1401688.5.peg.2954	fig|199310.4.peg.4190	fig|316435.10.peg.4178	fig|316435.29.peg.2575	fig|362663.9.peg.3788	fig|364106.8.peg.4092	fig|439184.7.peg.4194	fig|562.10884.peg.2366	fig|562.10890.peg.4103	fig|562.11318.peg.2491	fig|562.11327.peg.3894	fig|562.13741.peg.4312	fig|562.17274.peg.3235	fig|562.19158.peg.4057	fig|562.19203.peg.113	fig|562.22350.peg.4240	fig|562.25422.peg.4381	fig|562.28183.peg.4015	fig|562.28203.peg.4125	fig|562.29017.peg.833	fig|562.33455.peg.3847	fig|562.33463.peg.517	fig|562.33464.peg.4173	fig|562.39520.peg.622	fig|562.39534.peg.91	fig|562.7587.peg.98	fig|562.7588.peg.73	fig|564.14.peg.566	fig|569579.3.peg.4165	fig|655817.3.peg.4262	fig|714962.3.peg.4123	fig|869729.3.peg.3937	fig|885275.3.peg.3958	fig|885276.3.peg.3962
ycbZ		Lon protease homolog YcbZ	36	36	1	1	2670				1760	1760	1760	fig|1322345.19.peg.4218	fig|1382700.12.peg.984	fig|1401688.5.peg.4852	fig|199310.4.peg.1037	fig|316435.10.peg.1010	fig|316435.29.peg.4519	fig|362663.9.peg.972	fig|364106.8.peg.1096	fig|439184.7.peg.1004	fig|562.10884.peg.4310	fig|562.10890.peg.1005	fig|562.11318.peg.4567	fig|562.11327.peg.1909	fig|562.13741.peg.2250	fig|562.17274.peg.77	fig|562.19158.peg.974	fig|562.19203.peg.3337	fig|562.22350.peg.1032	fig|562.25422.peg.1162	fig|562.28183.peg.985	fig|562.28203.peg.1081	fig|562.29017.peg.4012	fig|562.33455.peg.1790	fig|562.33463.peg.3671	fig|562.33464.peg.999	fig|562.39520.peg.3708	fig|562.39534.peg.3309	fig|562.7587.peg.3034	fig|562.7588.peg.3223	fig|564.14.peg.3808	fig|569579.3.peg.1012	fig|655817.3.peg.1041	fig|714962.3.peg.1025	fig|869729.3.peg.2735	fig|885275.3.peg.968	fig|885276.3.peg.969
fhuD		Ferric hydroxamate ABC transporter (TC 3.A.1.14.3), periplasmic substrate binding protein FhuD	36	36	1	1	1384				890	890	890	fig|1322345.19.peg.2743	fig|1382700.12.peg.164	fig|1401688.5.peg.3944	fig|199310.4.peg.176	fig|316435.10.peg.174	fig|316435.29.peg.3688	fig|362663.9.peg.165	fig|364106.8.peg.295	fig|439184.7.peg.163	fig|562.10884.peg.3444	fig|562.10890.peg.172	fig|562.11318.peg.3735	fig|562.11327.peg.2724	fig|562.13741.peg.2996	fig|562.17274.peg.4250	fig|562.19158.peg.165	fig|562.19203.peg.4243	fig|562.22350.peg.185	fig|562.25422.peg.174	fig|562.28183.peg.184	fig|562.28203.peg.176	fig|562.29017.peg.4892	fig|562.33455.peg.2697	fig|562.33463.peg.4467	fig|562.33464.peg.175	fig|562.39520.peg.4688	fig|562.39534.peg.4119	fig|562.7587.peg.3805	fig|562.7588.peg.4027	fig|564.14.peg.4619	fig|569579.3.peg.177	fig|655817.3.peg.180	fig|714962.3.peg.162	fig|869729.3.peg.5070	fig|885275.3.peg.165	fig|885276.3.peg.165
gatA		PTS system, galactitol-specific IIA component (EC 2.7.1.200)	36	36	1	1	10623				452	452	452	fig|1322345.19.peg.5028	fig|1382700.12.peg.2301	fig|1401688.5.peg.1211	fig|199310.4.peg.2464	fig|316435.10.peg.2489	fig|316435.29.peg.846	fig|362663.9.peg.2150	fig|364106.8.peg.2396	fig|439184.7.peg.2449	fig|562.10884.peg.652	fig|562.10890.peg.2290	fig|562.11318.peg.679	fig|562.11327.peg.465	fig|562.13741.peg.864	fig|562.17274.peg.1573	fig|562.19158.peg.2253	fig|562.19203.peg.1997	fig|562.22350.peg.2330	fig|562.25422.peg.2501	fig|562.28183.peg.2182	fig|562.28203.peg.2312	fig|562.29017.peg.2666	fig|562.33455.peg.297	fig|562.33463.peg.2199	fig|562.33464.peg.2472	fig|562.39520.peg.2366	fig|562.39534.peg.1871	fig|562.7587.peg.1807	fig|562.7588.peg.1790	fig|564.14.peg.2266	fig|569579.3.peg.2428	fig|655817.3.peg.2534	fig|714962.3.peg.2366	fig|869729.3.peg.1345	fig|885275.3.peg.2319	fig|885276.3.peg.2322
yqgF		Putative pre-16S rRNA nuclease YqgF	36	36	1	1	12076				416	416	416	fig|1322345.19.peg.1718	fig|1382700.12.peg.3271	fig|1401688.5.peg.2201	fig|199310.4.peg.3330	fig|316435.10.peg.3314	fig|316435.29.peg.1701	fig|362663.9.peg.2985	fig|364106.8.peg.3311	fig|439184.7.peg.3418	fig|562.10884.peg.1493	fig|562.10890.peg.3247	fig|562.11318.peg.1602	fig|562.11327.peg.4780	fig|562.13741.peg.20	fig|562.17274.peg.2464	fig|562.19158.peg.3236	fig|562.19203.peg.1144	fig|562.22350.peg.3267	fig|562.25422.peg.3530	fig|562.28183.peg.3085	fig|562.28203.peg.3227	fig|562.29017.peg.1800	fig|562.33455.peg.4785	fig|562.33463.peg.1372	fig|562.33464.peg.3305	fig|562.39520.peg.1517	fig|562.39534.peg.954	fig|562.7587.peg.925	fig|562.7588.peg.839	fig|564.14.peg.1438	fig|569579.3.peg.3396	fig|655817.3.peg.3365	fig|714962.3.peg.3374	fig|869729.3.peg.376	fig|885275.3.peg.3118	fig|885276.3.peg.3121
allA		Ureidoglycolate lyase (EC 4.3.2.3)	36	36	1	1	1879				482	482	482	fig|1322345.19.peg.4607	fig|1382700.12.peg.505	fig|1401688.5.peg.4296	fig|199310.4.peg.586	fig|316435.10.peg.615	fig|316435.29.peg.4117	fig|362663.9.peg.569	fig|364106.8.peg.640	fig|439184.7.peg.517	fig|562.10884.peg.3858	fig|562.10890.peg.588	fig|562.11318.peg.4149	fig|562.11327.peg.2310	fig|562.13741.peg.2646	fig|562.17274.peg.4602	fig|562.19158.peg.509	fig|562.19203.peg.3805	fig|562.22350.peg.635	fig|562.25422.peg.533	fig|562.28183.peg.613	fig|562.28203.peg.591	fig|562.29017.peg.4469	fig|562.33455.peg.2206	fig|562.33463.peg.4061	fig|562.33464.peg.594	fig|562.39520.peg.4265	fig|562.39534.peg.3702	fig|562.7587.peg.3459	fig|562.7588.peg.3684	fig|564.14.peg.4219	fig|569579.3.peg.541	fig|655817.3.peg.625	fig|714962.3.peg.501	fig|869729.3.peg.3174	fig|885275.3.peg.575	fig|885276.3.peg.575
agaZ		D-tagatose-1,6-bisphosphate aldolase subunit KbaZ	36	36	1	1	5491				1262	1280	1279	fig|1322345.19.peg.1385	fig|1382700.12.peg.3492	fig|1401688.5.peg.2423	fig|199310.4.peg.3662	fig|316435.10.peg.3641	fig|316435.29.peg.2039	fig|362663.9.peg.3264	fig|364106.8.peg.3528	fig|439184.7.peg.3643	fig|562.10884.peg.1840	fig|562.10890.peg.3571	fig|562.11318.peg.1962	fig|562.11327.peg.4430	fig|562.13741.peg.4872	fig|562.17274.peg.2694	fig|562.19158.peg.3522	fig|562.19203.peg.777	fig|562.22350.peg.3631	fig|562.25422.peg.3831	fig|562.28183.peg.3456	fig|562.28203.peg.3587	fig|562.29017.peg.1364	fig|562.33455.peg.4396	fig|562.33463.peg.1042	fig|562.33464.peg.3625	fig|562.39520.peg.1177	fig|562.39534.peg.613	fig|562.7587.peg.639	fig|562.7588.peg.616	fig|564.14.peg.1112	fig|569579.3.peg.3622	fig|655817.3.peg.3710	fig|714962.3.peg.3591	fig|869729.3.peg.145	fig|885275.3.peg.3433	fig|885276.3.peg.3437
glcD		Glycolate dehydrogenase (EC 1.1.99.14), subunit GlcD	36	36	1	1	5717				1490	1499	1497	fig|1322345.19.peg.1555	fig|1382700.12.peg.3326	fig|1401688.5.peg.2258	fig|199310.4.peg.3487	fig|316435.10.peg.3464	fig|316435.29.peg.1865	fig|362663.9.peg.3094	fig|364106.8.peg.3364	fig|439184.7.peg.3474	fig|562.10884.peg.1670	fig|562.10890.peg.3392	fig|562.11318.peg.1780	fig|562.11327.peg.4603	fig|562.13741.peg.5027	fig|562.17274.peg.2521	fig|562.19158.peg.3358	fig|562.19203.peg.962	fig|562.22350.peg.3441	fig|562.25422.peg.3657	fig|562.28183.peg.3267	fig|562.28203.peg.3402	fig|562.29017.peg.1540	fig|562.33455.peg.4587	fig|562.33463.peg.1211	fig|562.33464.peg.3451	fig|562.39520.peg.1352	fig|562.39534.peg.783	fig|562.7587.peg.803	fig|562.7588.peg.784	fig|564.14.peg.1290	fig|569579.3.peg.3452	fig|655817.3.peg.3528	fig|714962.3.peg.3427	fig|869729.3.peg.319	fig|885275.3.peg.3262	fig|885276.3.peg.3266
eutG		Ethanolamine utilization protein EutG	36	36	1	1	11159				1187	1187	1187	fig|1322345.19.peg.358	fig|1382700.12.peg.2703	fig|1401688.5.peg.1612	fig|199310.4.peg.2809	fig|316435.10.peg.2831	fig|316435.29.peg.1222	fig|362663.9.peg.2498	fig|364106.8.peg.2783	fig|439184.7.peg.2859	fig|562.10884.peg.993	fig|562.10890.peg.2640	fig|562.11318.peg.1069	fig|562.11327.peg.119	fig|562.13741.peg.521	fig|562.17274.peg.1919	fig|562.19158.peg.2657	fig|562.19203.peg.1644	fig|562.22350.peg.2698	fig|562.25422.peg.2922	fig|562.28183.peg.2533	fig|562.28203.peg.2667	fig|562.29017.peg.2313	fig|562.33455.peg.5363	fig|562.33463.peg.1837	fig|562.33464.peg.2822	fig|562.39520.peg.1996	fig|562.39534.peg.1531	fig|562.7587.peg.1469	fig|562.7588.peg.1383	fig|564.14.peg.1916	fig|569579.3.peg.2840	fig|655817.3.peg.2881	fig|714962.3.peg.2804	fig|869729.3.peg.947	fig|885275.3.peg.2655	fig|885276.3.peg.2658
yjjP		FIG023911: putative membrane protein	36	36	1	1	1106				824	833	827	fig|1322345.19.peg.2538	fig|1382700.12.peg.4870	fig|1401688.5.peg.3737	fig|199310.4.peg.5099	fig|316435.10.peg.5016	fig|316435.29.peg.3475	fig|362663.9.peg.4731	fig|364106.8.peg.4940	fig|439184.7.peg.5182	fig|562.10884.peg.3229	fig|562.10890.peg.5017	fig|562.11318.peg.3465	fig|562.11327.peg.2944	fig|562.13741.peg.3229	fig|562.17274.peg.4037	fig|562.19158.peg.5008	fig|562.19203.peg.4457	fig|562.22350.peg.5325	fig|562.25422.peg.5277	fig|562.28183.peg.4923	fig|562.28203.peg.5037	fig|562.29017.peg.5102	fig|562.33455.peg.2915	fig|562.33463.peg.4671	fig|562.33464.peg.4990	fig|562.39520.peg.4911	fig|562.39534.peg.4327	fig|562.7587.peg.4019	fig|562.7588.peg.4245	fig|564.14.peg.4840	fig|569579.3.peg.5101	fig|655817.3.peg.5209	fig|714962.3.peg.4905	fig|869729.3.peg.4851	fig|885275.3.peg.4762	fig|885276.3.peg.4767
yeaM		Uncharacterized transcriptional regulator YeaM, AraC family	36	36	1	1	10014				809	818	816	fig|1322345.19.peg.3135	fig|1382700.12.peg.1923	fig|1401688.5.peg.828	fig|199310.4.peg.2057	fig|316435.10.peg.2020	fig|316435.29.peg.362	fig|362663.9.peg.1763	fig|364106.8.peg.2027	fig|439184.7.peg.2036	fig|562.10884.peg.275	fig|562.10890.peg.1861	fig|562.11318.peg.264	fig|562.11327.peg.932	fig|562.13741.peg.1290	fig|562.17274.peg.1038	fig|562.19158.peg.1843	fig|562.19203.peg.2440	fig|562.22350.peg.1896	fig|562.25422.peg.2082	fig|562.28183.peg.1768	fig|562.28203.peg.1913	fig|562.29017.peg.3055	fig|562.33455.peg.763	fig|562.33463.peg.2599	fig|562.33464.peg.2002	fig|562.39520.peg.2763	fig|562.39534.peg.2242	fig|562.7587.peg.2219	fig|562.7588.peg.2178	fig|564.14.peg.2745	fig|569579.3.peg.2024	fig|655817.3.peg.2144	fig|714962.3.peg.1945	fig|869729.3.peg.1740	fig|885275.3.peg.1933	fig|885276.3.peg.1936
ycbS		Outer membrane usher protein fimD precursor	36	36	1	1	5125				2561	2594	2588	fig|1322345.19.peg.1092	fig|1382700.12.peg.3787	fig|1401688.5.peg.2721	fig|199310.4.peg.3961	fig|316435.10.peg.3946	fig|316435.29.peg.2339	fig|362663.9.peg.3563	fig|364106.8.peg.3853	fig|439184.7.peg.3947	fig|562.10884.peg.2137	fig|562.10890.peg.3877	fig|562.11318.peg.2267	fig|562.11327.peg.4132	fig|562.13741.peg.4552	fig|562.17274.peg.2990	fig|562.19158.peg.3817	fig|562.19203.peg.343	fig|562.22350.peg.3943	fig|562.25422.peg.4131	fig|562.28183.peg.3788	fig|562.28203.peg.3896	fig|562.29017.peg.1065	fig|562.33455.peg.4091	fig|562.33463.peg.749	fig|562.33464.peg.3928	fig|562.39520.peg.868	fig|562.39534.peg.321	fig|562.7587.peg.339	fig|562.7588.peg.319	fig|564.14.peg.810	fig|569579.3.peg.3921	fig|655817.3.peg.4018	fig|714962.3.peg.3884	fig|869729.3.peg.3684	fig|885275.3.peg.3727	fig|885276.3.peg.3732
manZ		PTS system, mannose-specific IID component	36	36	1	1	10045				851	860	851	fig|1322345.19.peg.3105	fig|1382700.12.peg.1952	fig|1401688.5.peg.857	fig|199310.4.peg.2085	fig|316435.10.peg.2049	fig|316435.29.peg.393	fig|362663.9.peg.1792	fig|364106.8.peg.2055	fig|439184.7.peg.2064	fig|562.10884.peg.306	fig|562.10890.peg.1893	fig|562.11318.peg.295	fig|562.11327.peg.900	fig|562.13741.peg.1260	fig|562.17274.peg.1066	fig|562.19158.peg.1871	fig|562.19203.peg.2409	fig|562.22350.peg.1926	fig|562.25422.peg.2112	fig|562.28183.peg.1797	fig|562.28203.peg.1943	fig|562.29017.peg.3024	fig|562.33455.peg.732	fig|562.33463.peg.2569	fig|562.33464.peg.2033	fig|562.39520.peg.2732	fig|562.39534.peg.2211	fig|562.7587.peg.2189	fig|562.7588.peg.2148	fig|564.14.peg.2714	fig|569579.3.peg.2054	fig|655817.3.peg.2175	fig|714962.3.peg.1973	fig|869729.3.peg.1710	fig|885275.3.peg.1962	fig|885276.3.peg.1965
dbpA		ATP-dependent 23S rRNA helicase DbpA	36	36	1	1	9371				1373	1373	1373	fig|1322345.19.peg.3564	fig|1382700.12.peg.1560	fig|1401688.5.peg.466	fig|199310.4.peg.1693	fig|316435.10.peg.1638	fig|316435.29.peg.5117	fig|362663.9.peg.1410	fig|364106.8.peg.1656	fig|439184.7.peg.1598	fig|562.10884.peg.4837	fig|562.10890.peg.1460	fig|562.11318.peg.5019	fig|562.11327.peg.1311	fig|562.13741.peg.1660	fig|562.17274.peg.670	fig|562.19158.peg.1475	fig|562.19203.peg.2807	fig|562.22350.peg.1505	fig|562.25422.peg.1707	fig|562.28183.peg.1381	fig|562.28203.peg.1533	fig|562.29017.peg.3467	fig|562.33455.peg.1224	fig|562.33463.peg.3025	fig|562.33464.peg.1606	fig|562.39520.peg.3297	fig|562.39534.peg.2726	fig|562.7587.peg.2586	fig|562.7588.peg.2573	fig|564.14.peg.3174	fig|569579.3.peg.1621	fig|655817.3.peg.1706	fig|714962.3.peg.1584	fig|869729.3.peg.2137	fig|885275.3.peg.1575	fig|885276.3.peg.1577
rnhA		Ribonuclease HI (EC 3.1.26.4)	36	36	1	1	1455				467	467	467	fig|1322345.19.peg.2801	fig|1382700.12.peg.220	fig|1401688.5.peg.4000	fig|199310.4.peg.237	fig|316435.10.peg.236	fig|316435.29.peg.3747	fig|362663.9.peg.223	fig|364106.8.peg.351	fig|439184.7.peg.219	fig|562.10884.peg.3500	fig|562.10890.peg.228	fig|562.11318.peg.3791	fig|562.11327.peg.2666	fig|562.13741.peg.2940	fig|562.17274.peg.4306	fig|562.19158.peg.221	fig|562.19203.peg.4186	fig|562.22350.peg.250	fig|562.25422.peg.233	fig|562.28183.peg.237	fig|562.28203.peg.234	fig|562.29017.peg.4835	fig|562.33455.peg.2639	fig|562.33463.peg.4409	fig|562.33464.peg.233	fig|562.39520.peg.4624	fig|562.39534.peg.4061	fig|562.7587.peg.3749	fig|562.7588.peg.3971	fig|564.14.peg.4561	fig|569579.3.peg.234	fig|655817.3.peg.242	fig|714962.3.peg.219	fig|869729.3.peg.3478	fig|885275.3.peg.222	fig|885276.3.peg.222
yfgH		Uncharacterized lipoprotein YfgH	36	36	1	1	11215				515	515	515	fig|1322345.19.peg.402	fig|1382700.12.peg.2746	fig|1401688.5.peg.1655	fig|199310.4.peg.2854	fig|316435.10.peg.2876	fig|316435.29.peg.1269	fig|362663.9.peg.2543	fig|364106.8.peg.2827	fig|439184.7.peg.2905	fig|562.10884.peg.1037	fig|562.10890.peg.2685	fig|562.11318.peg.1115	fig|562.11327.peg.73	fig|562.13741.peg.476	fig|562.17274.peg.1964	fig|562.19158.peg.2701	fig|562.19203.peg.1597	fig|562.22350.peg.2746	fig|562.25422.peg.2968	fig|562.28183.peg.2580	fig|562.28203.peg.2714	fig|562.29017.peg.2267	fig|562.33455.peg.5315	fig|562.33463.peg.1793	fig|562.33464.peg.2867	fig|562.39520.peg.1948	fig|562.39534.peg.1487	fig|562.7587.peg.1425	fig|562.7588.peg.1340	fig|564.14.peg.1872	fig|569579.3.peg.2886	fig|655817.3.peg.2927	fig|714962.3.peg.2848	fig|869729.3.peg.902	fig|885275.3.peg.2699	fig|885276.3.peg.2702
pinO		PioO protein	36	36	1	1	5281				419	422	420	fig|1322345.19.peg.1205	fig|1382700.12.peg.3675	fig|1401688.5.peg.2607	fig|199310.4.peg.3846	fig|316435.10.peg.3833	fig|316435.29.peg.2223	fig|362663.9.peg.3449	fig|364106.8.peg.3709	fig|439184.7.peg.3829	fig|562.10884.peg.2024	fig|562.10890.peg.3760	fig|562.11318.peg.2150	fig|562.11327.peg.4246	fig|562.13741.peg.4666	fig|562.17274.peg.2877	fig|562.19158.peg.3704	fig|562.19203.peg.460	fig|562.22350.peg.3825	fig|562.25422.peg.4016	fig|562.28183.peg.3645	fig|562.28203.peg.3777	fig|562.29017.peg.1180	fig|562.33455.peg.4206	fig|562.33463.peg.861	fig|562.33464.peg.3812	fig|562.39520.peg.989	fig|562.39534.peg.434	fig|562.7587.peg.453	fig|562.7588.peg.432	fig|564.14.peg.927	fig|569579.3.peg.3807	fig|655817.3.peg.3899	fig|714962.3.peg.3772	fig|869729.3.peg.3530	fig|885275.3.peg.3613	fig|885276.3.peg.3618
fdrA_3		Membrane protein FdrA	36	36	1	1	4525				1559	1559	1559	fig|1322345.19.peg.639	fig|1382700.12.peg.4225	fig|1401688.5.peg.3153	fig|199310.4.peg.4474	fig|316435.10.peg.4428	fig|316435.29.peg.2806	fig|362663.9.peg.4079	fig|364106.8.peg.4297	fig|439184.7.peg.4400	fig|562.10884.peg.2572	fig|562.10890.peg.4323	fig|562.11318.peg.2710	fig|562.11327.peg.3663	fig|562.13741.peg.4076	fig|562.17274.peg.3440	fig|562.19158.peg.4284	fig|562.19203.peg.4995	fig|562.22350.peg.4464	fig|562.25422.peg.4612	fig|562.28183.peg.4233	fig|562.28203.peg.4344	fig|562.29017.peg.626	fig|562.33455.peg.3629	fig|562.33463.peg.295	fig|562.33464.peg.4420	fig|562.39520.peg.391	fig|562.39534.peg.4938	fig|562.7587.peg.4759	fig|562.7588.peg.4952	fig|564.14.peg.320	fig|569579.3.peg.4374	fig|655817.3.peg.4514	fig|714962.3.peg.4326	fig|869729.3.peg.4152	fig|885275.3.peg.4173	fig|885276.3.peg.4178
nadC		Quinolinate phosphoribosyltransferase [decarboxylating] (EC 2.4.2.19)	36	36	1	1	1313				893	893	893	fig|1322345.19.peg.2693	fig|1382700.12.peg.115	fig|1401688.5.peg.3894	fig|199310.4.peg.122	fig|316435.10.peg.118	fig|316435.29.peg.3635	fig|362663.9.peg.115	fig|364106.8.peg.246	fig|439184.7.peg.111	fig|562.10884.peg.3392	fig|562.10890.peg.120	fig|562.11318.peg.3684	fig|562.11327.peg.2777	fig|562.13741.peg.3069	fig|562.17274.peg.4199	fig|562.19158.peg.116	fig|562.19203.peg.4295	fig|562.22350.peg.129	fig|562.25422.peg.121	fig|562.28183.peg.126	fig|562.28203.peg.123	fig|562.29017.peg.4943	fig|562.33455.peg.2751	fig|562.33463.peg.4516	fig|562.33464.peg.120	fig|562.39520.peg.4740	fig|562.39534.peg.4170	fig|562.7587.peg.3857	fig|562.7588.peg.4078	fig|564.14.peg.4674	fig|569579.3.peg.124	fig|655817.3.peg.126	fig|714962.3.peg.114	fig|869729.3.peg.5019	fig|885275.3.peg.115	fig|885276.3.peg.115
zraP		Zinc resistance-associated protein ZraP	36	36	1	1	4302				419	419	419	fig|1322345.19.peg.2083	fig|1382700.12.peg.2841	fig|1401688.5.peg.3333	fig|199310.4.peg.4658	fig|316435.10.peg.4626	fig|316435.29.peg.2996	fig|362663.9.peg.4261	fig|364106.8.peg.3739	fig|439184.7.peg.4583	fig|562.10884.peg.2754	fig|562.10890.peg.4507	fig|562.11318.peg.2895	fig|562.11327.peg.3477	fig|562.13741.peg.3891	fig|562.17274.peg.3623	fig|562.19158.peg.4462	fig|562.19203.peg.5082	fig|562.22350.peg.4661	fig|562.25422.peg.4795	fig|562.28183.peg.4416	fig|562.28203.peg.4530	fig|562.29017.peg.443	fig|562.33455.peg.3446	fig|562.33463.peg.114	fig|562.33464.peg.4604	fig|562.39520.peg.200	fig|562.39534.peg.4756	fig|562.7587.peg.4578	fig|562.7588.peg.4771	fig|564.14.peg.135	fig|569579.3.peg.4559	fig|655817.3.peg.4708	fig|714962.3.peg.4508	fig|869729.3.peg.3561	fig|885275.3.peg.4351	fig|885276.3.peg.4356
smtA		tRNA uridine 5-oxyacetic acid(34) methyltransferase (EC 2.1.1.-)	36	36	1	1	2634				785	785	785	fig|1322345.19.peg.4245	fig|1382700.12.peg.957	fig|1401688.5.peg.4824	fig|199310.4.peg.1009	fig|316435.10.peg.983	fig|316435.29.peg.4492	fig|362663.9.peg.943	fig|364106.8.peg.1068	fig|439184.7.peg.976	fig|562.10884.peg.4282	fig|562.10890.peg.977	fig|562.11318.peg.4539	fig|562.11327.peg.1937	fig|562.13741.peg.2278	fig|562.17274.peg.50	fig|562.19158.peg.947	fig|562.19203.peg.3364	fig|562.22350.peg.1005	fig|562.25422.peg.1134	fig|562.28183.peg.958	fig|562.28203.peg.1053	fig|562.29017.peg.4041	fig|562.33455.peg.1817	fig|562.33463.peg.3698	fig|562.33464.peg.970	fig|562.39520.peg.3738	fig|562.39534.peg.3337	fig|562.7587.peg.3063	fig|562.7588.peg.3251	fig|564.14.peg.3836	fig|569579.3.peg.985	fig|655817.3.peg.1012	fig|714962.3.peg.997	fig|869729.3.peg.2763	fig|885275.3.peg.942	fig|885276.3.peg.942
yphH		Putative NAGC-like transcriptional regulator	36	36	1	1	11274				1193	1193	1193	fig|1322345.19.peg.445	fig|1382700.12.peg.2790	fig|1401688.5.peg.1749	fig|199310.4.peg.2898	fig|316435.10.peg.2919	fig|316435.29.peg.1312	fig|362663.9.peg.2589	fig|364106.8.peg.2870	fig|439184.7.peg.2950	fig|562.10884.peg.1082	fig|562.10890.peg.2784	fig|562.11318.peg.1161	fig|562.11327.peg.30	fig|562.13741.peg.428	fig|562.17274.peg.2008	fig|562.19158.peg.2747	fig|562.19203.peg.1552	fig|562.22350.peg.2793	fig|562.25422.peg.3065	fig|562.28183.peg.2624	fig|562.28203.peg.2760	fig|562.29017.peg.2221	fig|562.33455.peg.5214	fig|562.33463.peg.1750	fig|562.33464.peg.2914	fig|562.39520.peg.1900	fig|562.39534.peg.1444	fig|562.7587.peg.1382	fig|562.7588.peg.1296	fig|564.14.peg.1828	fig|569579.3.peg.2930	fig|655817.3.peg.2972	fig|714962.3.peg.2940	fig|869729.3.peg.851	fig|885275.3.peg.2743	fig|885276.3.peg.2746
yecG		Universal stress protein C	36	36	1	1	10153				428	434	428	fig|1322345.19.peg.3026	fig|1382700.12.peg.2032	fig|1401688.5.peg.939	fig|199310.4.peg.2166	fig|316435.10.peg.2190	fig|316435.29.peg.535	fig|362663.9.peg.1872	fig|364106.8.peg.2134	fig|439184.7.peg.2154	fig|562.10884.peg.386	fig|562.10890.peg.1988	fig|562.11318.peg.375	fig|562.11327.peg.820	fig|562.13741.peg.1180	fig|562.17274.peg.1147	fig|562.19158.peg.1951	fig|562.19203.peg.2329	fig|562.22350.peg.2006	fig|562.25422.peg.2195	fig|562.28183.peg.1875	fig|562.28203.peg.2026	fig|562.29017.peg.2944	fig|562.33455.peg.651	fig|562.33463.peg.2490	fig|562.33464.peg.2167	fig|562.39520.peg.2653	fig|562.39534.peg.2133	fig|562.7587.peg.2107	fig|562.7588.peg.2069	fig|564.14.peg.2570	fig|569579.3.peg.2137	fig|655817.3.peg.2256	fig|714962.3.peg.2052	fig|869729.3.peg.1628	fig|885275.3.peg.2042	fig|885276.3.peg.2045
tatD		Deoxyribonuclease TatD	36	36	1	1	4503				782	782	782	fig|1322345.19.peg.620	fig|1382700.12.peg.4245	fig|1401688.5.peg.3172	fig|199310.4.peg.4493	fig|316435.10.peg.4448	fig|316435.29.peg.2825	fig|362663.9.peg.4098	fig|364106.8.peg.4316	fig|439184.7.peg.4420	fig|562.10884.peg.2591	fig|562.10890.peg.4342	fig|562.11318.peg.2729	fig|562.11327.peg.3643	fig|562.13741.peg.4057	fig|562.17274.peg.3459	fig|562.19158.peg.4303	fig|562.19203.peg.4976	fig|562.22350.peg.4483	fig|562.25422.peg.4631	fig|562.28183.peg.4252	fig|562.28203.peg.4363	fig|562.29017.peg.607	fig|562.33455.peg.3616	fig|562.33463.peg.276	fig|562.33464.peg.4440	fig|562.39520.peg.372	fig|562.39534.peg.4919	fig|562.7587.peg.4740	fig|562.7588.peg.4933	fig|564.14.peg.301	fig|569579.3.peg.4393	fig|655817.3.peg.4533	fig|714962.3.peg.4345	fig|869729.3.peg.4173	fig|885275.3.peg.4192	fig|885276.3.peg.4197
ycjW		Transcriptional regulator YcjW, LacI family, possibly involved in maltodextrin utilization pathway	36	36	1	1	9338				998	998	998	fig|1322345.19.peg.3589	fig|1382700.12.peg.1536	fig|1401688.5.peg.442	fig|199310.4.peg.1667	fig|316435.10.peg.1613	fig|316435.29.peg.5092	fig|362663.9.peg.1384	fig|364106.8.peg.1631	fig|439184.7.peg.1573	fig|562.10884.peg.4812	fig|562.10890.peg.1435	fig|562.11318.peg.4994	fig|562.11327.peg.1337	fig|562.13741.peg.1685	fig|562.17274.peg.645	fig|562.19158.peg.1451	fig|562.19203.peg.2832	fig|562.22350.peg.1481	fig|562.25422.peg.1681	fig|562.28183.peg.1336	fig|562.28203.peg.1509	fig|562.29017.peg.3491	fig|562.33455.peg.1251	fig|562.33463.peg.3050	fig|562.33464.peg.1579	fig|562.39520.peg.3322	fig|562.39534.peg.2750	fig|562.7587.peg.2611	fig|562.7588.peg.2598	fig|564.14.peg.3200	fig|569579.3.peg.1597	fig|655817.3.peg.1681	fig|714962.3.peg.1559	fig|869729.3.peg.2162	fig|885275.3.peg.1551	fig|885276.3.peg.1553
ycdT		Diguanylate cyclase (EC 2.7.7.65) => DgcT	36	36	1	1	12834				1235	1439	1371	fig|1322345.19.peg.4153	fig|1382700.12.peg.1050	fig|1401688.5.peg.4920	fig|199310.4.peg.1103	fig|316435.10.peg.1076	fig|316435.29.peg.4588	fig|362663.9.peg.1039	fig|364106.8.peg.1163	fig|439184.7.peg.1075	fig|562.10884.peg.4378	fig|562.10890.peg.1071	fig|562.11318.peg.4633	fig|562.11327.peg.1842	fig|562.13741.peg.2184	fig|562.17274.peg.147	fig|562.19158.peg.1041	fig|562.19203.peg.3268	fig|562.22350.peg.1105	fig|562.25422.peg.1234	fig|562.28183.peg.1050	fig|562.28203.peg.1149	fig|562.29017.peg.3943	fig|562.33455.peg.1722	fig|562.33463.peg.3606	fig|562.33464.peg.1065	fig|562.39520.peg.3634	fig|562.39534.peg.3244	fig|562.7587.peg.2964	fig|562.7588.peg.3155	fig|564.14.peg.3737	fig|569579.3.peg.1083	fig|655817.3.peg.1110	fig|714962.3.peg.1092	fig|869729.3.peg.2663	fig|885275.3.peg.1032	fig|885276.3.peg.1033
stpA		DNA-binding protein StpA	36	36	1	1	11684				404	404	404	fig|1322345.19.peg.2019	fig|1382700.12.peg.2972	fig|1401688.5.peg.1898	fig|199310.4.peg.3029	fig|316435.10.peg.3003	fig|316435.29.peg.1395	fig|362663.9.peg.2670	fig|364106.8.peg.3011	fig|439184.7.peg.3105	fig|562.10884.peg.1171	fig|562.10890.peg.2929	fig|562.11318.peg.1280	fig|562.11327.peg.5079	fig|562.13741.peg.339	fig|562.17274.peg.2158	fig|562.19158.peg.2928	fig|562.19203.peg.1462	fig|562.22350.peg.2939	fig|562.25422.peg.3218	fig|562.28183.peg.2768	fig|562.28203.peg.2904	fig|562.29017.peg.2130	fig|562.33455.peg.5121	fig|562.33463.peg.1672	fig|562.33464.peg.2999	fig|562.39520.peg.1820	fig|562.39534.peg.1308	fig|562.7587.peg.1231	fig|562.7588.peg.1144	fig|564.14.peg.1744	fig|569579.3.peg.3084	fig|655817.3.peg.3051	fig|714962.3.peg.3077	fig|869729.3.peg.703	fig|885275.3.peg.2822	fig|885276.3.peg.2825
ybl188		hypothetical protein	36	36	1	1	4524				860	860	860	fig|1322345.19.peg.638	fig|1382700.12.peg.4226	fig|1401688.5.peg.3154	fig|199310.4.peg.4475	fig|316435.10.peg.4429	fig|316435.29.peg.2807	fig|362663.9.peg.4080	fig|364106.8.peg.4298	fig|439184.7.peg.4401	fig|562.10884.peg.2573	fig|562.10890.peg.4324	fig|562.11318.peg.2711	fig|562.11327.peg.3662	fig|562.13741.peg.4075	fig|562.17274.peg.3441	fig|562.19158.peg.4285	fig|562.19203.peg.4994	fig|562.22350.peg.4465	fig|562.25422.peg.4613	fig|562.28183.peg.4234	fig|562.28203.peg.4345	fig|562.29017.peg.625	fig|562.33455.peg.3628	fig|562.33463.peg.294	fig|562.33464.peg.4421	fig|562.39520.peg.390	fig|562.39534.peg.4937	fig|562.7587.peg.4758	fig|562.7588.peg.4951	fig|564.14.peg.319	fig|569579.3.peg.4375	fig|655817.3.peg.4515	fig|714962.3.peg.4327	fig|869729.3.peg.4153	fig|885275.3.peg.4174	fig|885276.3.peg.4179
flgM		Negative regulator of flagellin synthesis FlgM (anti-sigma28)	36	36	1	1	2888				293	293	293	fig|1322345.19.peg.3986	fig|1382700.12.peg.1164	fig|1401688.5.peg.74	fig|199310.4.peg.1272	fig|316435.10.peg.1268	fig|316435.29.peg.4772	fig|362663.9.peg.1084	fig|364106.8.peg.1273	fig|439184.7.peg.1190	fig|562.10884.peg.4495	fig|562.10890.peg.1114	fig|562.11318.peg.4676	fig|562.11327.peg.1670	fig|562.13741.peg.2012	fig|562.17274.peg.265	fig|562.19158.peg.1085	fig|562.19203.peg.3224	fig|562.22350.peg.1149	fig|562.25422.peg.1280	fig|562.28183.peg.1093	fig|562.28203.peg.1192	fig|562.29017.peg.3817	fig|562.33455.peg.1571	fig|562.33463.peg.3441	fig|562.33464.peg.1246	fig|562.39520.peg.3590	fig|562.39534.peg.3072	fig|562.7587.peg.2921	fig|562.7588.peg.3041	fig|564.14.peg.3563	fig|569579.3.peg.1204	fig|655817.3.peg.1357	fig|714962.3.peg.1202	fig|869729.3.peg.2550	fig|885275.3.peg.1185	fig|885276.3.peg.1186
ylbF		Uncharacterized protein YlbF	36	36	1	1	1896				815	815	815	fig|1322345.19.peg.4593	fig|1382700.12.peg.519	fig|1401688.5.peg.4310	fig|199310.4.peg.600	fig|316435.10.peg.629	fig|316435.29.peg.4131	fig|362663.9.peg.583	fig|364106.8.peg.654	fig|439184.7.peg.531	fig|562.10884.peg.3872	fig|562.10890.peg.602	fig|562.11318.peg.4163	fig|562.11327.peg.2296	fig|562.13741.peg.2632	fig|562.17274.peg.4616	fig|562.19158.peg.523	fig|562.19203.peg.3791	fig|562.22350.peg.649	fig|562.25422.peg.547	fig|562.28183.peg.627	fig|562.28203.peg.605	fig|562.29017.peg.4455	fig|562.33455.peg.2192	fig|562.33463.peg.4047	fig|562.33464.peg.608	fig|562.39520.peg.4250	fig|562.39534.peg.3687	fig|562.7587.peg.3445	fig|562.7588.peg.3670	fig|564.14.peg.4204	fig|569579.3.peg.555	fig|655817.3.peg.640	fig|714962.3.peg.517	fig|869729.3.peg.3158	fig|885275.3.peg.589	fig|885276.3.peg.589
tehB		Tellurite methyltransferase (EC 2.1.1.265)	36	36	1	1	9430				593	593	593	fig|1322345.19.peg.3528	fig|1382700.12.peg.1595	fig|1401688.5.peg.501	fig|199310.4.peg.1728	fig|316435.10.peg.1676	fig|316435.29.peg.18	fig|362663.9.peg.1449	fig|364106.8.peg.1693	fig|439184.7.peg.1636	fig|562.10884.peg.4868	fig|562.10890.peg.1499	fig|562.11318.peg.5059	fig|562.11327.peg.1275	fig|562.13741.peg.1624	fig|562.17274.peg.708	fig|562.19158.peg.1512	fig|562.19203.peg.2767	fig|562.22350.peg.1547	fig|562.25422.peg.1745	fig|562.28183.peg.1421	fig|562.28203.peg.1574	fig|562.29017.peg.3431	fig|562.33455.peg.1182	fig|562.33463.peg.2989	fig|562.33464.peg.1651	fig|562.39520.peg.3191	fig|562.39534.peg.2692	fig|562.7587.peg.2550	fig|562.7588.peg.2537	fig|564.14.peg.3137	fig|569579.3.peg.1663	fig|655817.3.peg.1741	fig|714962.3.peg.1622	fig|869729.3.peg.2097	fig|885275.3.peg.1608	fig|885276.3.peg.1611
yheL		tRNA 5-methylaminomethyl-2-thiouridine synthase subunit TusB	36	36	1	1	5256				287	287	287	fig|1322345.19.peg.1182	fig|1382700.12.peg.3697	fig|1401688.5.peg.2630	fig|199310.4.peg.3868	fig|316435.10.peg.3856	fig|316435.29.peg.2246	fig|362663.9.peg.3472	fig|364106.8.peg.3765	fig|439184.7.peg.3852	fig|562.10884.peg.2046	fig|562.10890.peg.3783	fig|562.11318.peg.2173	fig|562.11327.peg.4223	fig|562.13741.peg.4643	fig|562.17274.peg.2899	fig|562.19158.peg.3727	fig|562.19203.peg.436	fig|562.22350.peg.3846	fig|562.25422.peg.4039	fig|562.28183.peg.3667	fig|562.28203.peg.3799	fig|562.29017.peg.1158	fig|562.33455.peg.4183	fig|562.33463.peg.839	fig|562.33464.peg.3836	fig|562.39520.peg.964	fig|562.39534.peg.411	fig|562.7587.peg.431	fig|562.7588.peg.410	fig|564.14.peg.904	fig|569579.3.peg.3829	fig|655817.3.peg.3922	fig|714962.3.peg.3794	fig|869729.3.peg.3587	fig|885275.3.peg.3634	fig|885276.3.peg.3639
ygcO		Ferredoxin-like protein YgcO	36	36	1	1	11818				260	260	260	fig|1322345.19.peg.1918	fig|1382700.12.peg.3070	fig|1401688.5.peg.1996	fig|199310.4.peg.3134	fig|316435.10.peg.3115	fig|316435.29.peg.1498	fig|362663.9.peg.2781	fig|364106.8.peg.3113	fig|439184.7.peg.3209	fig|562.10884.peg.1272	fig|562.10890.peg.3040	fig|562.11318.peg.1392	fig|562.11327.peg.4977	fig|562.13741.peg.230	fig|562.17274.peg.2260	fig|562.19158.peg.3029	fig|562.19203.peg.1351	fig|562.22350.peg.3054	fig|562.25422.peg.3323	fig|562.28183.peg.2880	fig|562.28203.peg.3019	fig|562.29017.peg.2027	fig|562.33455.peg.5012	fig|562.33463.peg.1571	fig|562.33464.peg.3103	fig|562.39520.peg.1713	fig|562.39534.peg.1151	fig|562.7587.peg.1134	fig|562.7588.peg.1043	fig|564.14.peg.1642	fig|569579.3.peg.3189	fig|655817.3.peg.3155	fig|714962.3.peg.3176	fig|869729.3.peg.593	fig|885275.3.peg.2922	fig|885276.3.peg.2925
ompA		Outer membrane protein A precursor	36	36	1	1	2672				497	1127	1060	fig|1322345.19.peg.4216	fig|1382700.12.peg.986	fig|1401688.5.peg.4854	fig|199310.4.peg.1039	fig|316435.10.peg.1012	fig|316435.29.peg.4521	fig|362663.9.peg.974	fig|364106.8.peg.1098	fig|439184.7.peg.1006	fig|562.10884.peg.4312	fig|562.10890.peg.1007	fig|562.11318.peg.4569	fig|562.11327.peg.1907	fig|562.13741.peg.2248	fig|562.17274.peg.79	fig|562.19158.peg.976	fig|562.19203.peg.3335	fig|562.22350.peg.1034	fig|562.25422.peg.1164	fig|562.28183.peg.987	fig|562.28203.peg.1083	fig|562.29017.peg.4010	fig|562.33455.peg.1788	fig|562.33463.peg.3669	fig|562.33464.peg.1001	fig|562.39520.peg.3706	fig|562.39534.peg.3307	fig|562.7587.peg.3032	fig|562.7588.peg.3221	fig|564.14.peg.3806	fig|569579.3.peg.1014	fig|655817.3.peg.1043	fig|714962.3.peg.1027	fig|869729.3.peg.2733	fig|885275.3.peg.970	fig|885276.3.peg.971
torD		TorA-specific chaperone protein, TorD	36	36	1	1	2714				599	599	599	fig|1322345.19.peg.4181	fig|1382700.12.peg.1021	fig|1401688.5.peg.4891	fig|199310.4.peg.1073	fig|316435.10.peg.1047	fig|316435.29.peg.4558	fig|362663.9.peg.1008	fig|364106.8.peg.1133	fig|439184.7.peg.1044	fig|562.10884.peg.4348	fig|562.10890.peg.1043	fig|562.11318.peg.4605	fig|562.11327.peg.1871	fig|562.13741.peg.2212	fig|562.17274.peg.116	fig|562.19158.peg.1012	fig|562.19203.peg.3297	fig|562.22350.peg.1071	fig|562.25422.peg.1202	fig|562.28183.peg.1023	fig|562.28203.peg.1119	fig|562.29017.peg.3973	fig|562.33455.peg.1751	fig|562.33463.peg.3634	fig|562.33464.peg.1036	fig|562.39520.peg.3667	fig|562.39534.peg.3272	fig|562.7587.peg.2995	fig|562.7588.peg.3185	fig|564.14.peg.3767	fig|569579.3.peg.1051	fig|655817.3.peg.1081	fig|714962.3.peg.1062	fig|869729.3.peg.2695	fig|885275.3.peg.1005	fig|885276.3.peg.1006
rstA		Two-component transcriptional response regulator RstA	36	36	1	1	9772				719	728	719	fig|1322345.19.peg.3324	fig|1382700.12.peg.1737	fig|1401688.5.peg.643	fig|199310.4.peg.1867	fig|316435.10.peg.1826	fig|316435.29.peg.171	fig|362663.9.peg.1571	fig|364106.8.peg.1841	fig|439184.7.peg.1790	fig|562.10884.peg.89	fig|562.10890.peg.1673	fig|562.11318.peg.73	fig|562.11327.peg.1122	fig|562.13741.peg.1472	fig|562.17274.peg.850	fig|562.19158.peg.1657	fig|562.19203.peg.2631	fig|562.22350.peg.1706	fig|562.25422.peg.1893	fig|562.28183.peg.1574	fig|562.28203.peg.1723	fig|562.29017.peg.3242	fig|562.33455.peg.957	fig|562.33463.peg.2786	fig|562.33464.peg.1805	fig|562.39520.peg.2968	fig|562.39534.peg.2486	fig|562.7587.peg.2405	fig|562.7588.peg.2364	fig|564.14.peg.2937	fig|569579.3.peg.1838	fig|655817.3.peg.1892	fig|714962.3.peg.1759	fig|869729.3.peg.1938	fig|885275.3.peg.1747	fig|885276.3.peg.1750
xdhC		Xanthine dehydrogenase iron-sulfur subunit (EC 1.17.1.4)	36	36	1	1	11975				479	479	479	fig|1322345.19.peg.1805	fig|1382700.12.peg.3187	fig|1401688.5.peg.2115	fig|199310.4.peg.3243	fig|316435.10.peg.3230	fig|316435.29.peg.1613	fig|362663.9.peg.2900	fig|364106.8.peg.3225	fig|439184.7.peg.3329	fig|562.10884.peg.1407	fig|562.10890.peg.3162	fig|562.11318.peg.1515	fig|562.11327.peg.4866	fig|562.13741.peg.108	fig|562.17274.peg.2379	fig|562.19158.peg.3150	fig|562.19203.peg.1231	fig|562.22350.peg.3179	fig|562.25422.peg.3442	fig|562.28183.peg.3002	fig|562.28203.peg.3140	fig|562.29017.peg.1887	fig|562.33455.peg.4876	fig|562.33463.peg.1458	fig|562.33464.peg.3219	fig|562.39520.peg.1603	fig|562.39534.peg.1039	fig|562.7587.peg.1011	fig|562.7588.peg.925	fig|564.14.peg.1526	fig|569579.3.peg.3308	fig|655817.3.peg.3270	fig|714962.3.peg.3288	fig|869729.3.peg.468	fig|885275.3.peg.3033	fig|885276.3.peg.3036
dapF		Diaminopimelate epimerase (EC 5.1.1.7)	36	36	1	1	4567				824	824	824	fig|1322345.19.peg.673	fig|1382700.12.peg.4191	fig|1401688.5.peg.3118	fig|199310.4.peg.4440	fig|316435.10.peg.4392	fig|316435.29.peg.2772	fig|362663.9.peg.4046	fig|364106.8.peg.4263	fig|439184.7.peg.4364	fig|562.10884.peg.2537	fig|562.10890.peg.4287	fig|562.11318.peg.2675	fig|562.11327.peg.3698	fig|562.13741.peg.4113	fig|562.17274.peg.3403	fig|562.19158.peg.4249	fig|562.19203.peg.5030	fig|562.22350.peg.4429	fig|562.25422.peg.4576	fig|562.28183.peg.4198	fig|562.28203.peg.4309	fig|562.29017.peg.660	fig|562.33455.peg.3664	fig|562.33463.peg.329	fig|562.33464.peg.4382	fig|562.39520.peg.425	fig|562.39534.peg.4972	fig|562.7587.peg.4795	fig|562.7588.peg.4987	fig|564.14.peg.355	fig|569579.3.peg.4339	fig|655817.3.peg.4478	fig|714962.3.peg.4292	fig|869729.3.peg.4115	fig|885275.3.peg.4139	fig|885276.3.peg.4144
thiK		Thiamine kinase (EC 2.7.1.89) @ Adenosylcobinamide kinase (EC 2.7.1.156)	36	36	1	1	2843				824	824	824	fig|1322345.19.peg.3949	fig|1382700.12.peg.1199	fig|1401688.5.peg.110	fig|199310.4.peg.1308	fig|316435.10.peg.1305	fig|316435.29.peg.4809	fig|362663.9.peg.1119	fig|364106.8.peg.1309	fig|439184.7.peg.1227	fig|562.10884.peg.4530	fig|562.10890.peg.1151	fig|562.11318.peg.4712	fig|562.11327.peg.1633	fig|562.13741.peg.1976	fig|562.17274.peg.300	fig|562.19158.peg.1120	fig|562.19203.peg.3189	fig|562.22350.peg.1188	fig|562.25422.peg.1317	fig|562.28183.peg.1132	fig|562.28203.peg.1231	fig|562.29017.peg.3782	fig|562.33455.peg.1536	fig|562.33463.peg.3404	fig|562.33464.peg.1286	fig|562.39520.peg.3551	fig|562.39534.peg.3034	fig|562.7587.peg.2884	fig|562.7588.peg.3005	fig|564.14.peg.3526	fig|569579.3.peg.1240	fig|655817.3.peg.1394	fig|714962.3.peg.1237	fig|869729.3.peg.2514	fig|885275.3.peg.1221	fig|885276.3.peg.1222
yjeE		tRNA threonylcarbamoyladenosine biosynthesis protein TsaE	36	36	1	1	6382				458	461	460	fig|1322345.19.peg.2281	fig|1382700.12.peg.4671	fig|1401688.5.peg.3537	fig|199310.4.peg.4922	fig|316435.10.peg.4851	fig|316435.29.peg.3203	fig|362663.9.peg.4459	fig|364106.8.peg.4642	fig|439184.7.peg.4859	fig|562.10884.peg.3038	fig|562.10890.peg.4710	fig|562.11318.peg.3158	fig|562.11327.peg.3207	fig|562.13741.peg.3542	fig|562.17274.peg.3829	fig|562.19158.peg.4739	fig|562.19203.peg.4687	fig|562.22350.peg.4869	fig|562.25422.peg.5085	fig|562.28183.peg.4545	fig|562.28203.peg.4732	fig|562.29017.peg.155	fig|562.33455.peg.3139	fig|562.33463.peg.4922	fig|562.33464.peg.4821	fig|562.39520.peg.5164	fig|562.39534.peg.4502	fig|562.7587.peg.4298	fig|562.7588.peg.4566	fig|564.14.peg.5130	fig|569579.3.peg.4769	fig|655817.3.peg.4918	fig|714962.3.peg.4710	fig|869729.3.peg.4524	fig|885275.3.peg.4553	fig|885276.3.peg.4558
sapB		Peptide ABC transporter, permease protein SapB	36	36	1	1	9311				965	965	965	fig|1322345.19.peg.3609	fig|1382700.12.peg.1516	fig|1401688.5.peg.422	fig|199310.4.peg.1646	fig|316435.10.peg.1593	fig|316435.29.peg.5071	fig|362663.9.peg.1362	fig|364106.8.peg.1609	fig|439184.7.peg.1553	fig|562.10884.peg.4791	fig|562.10890.peg.1413	fig|562.11318.peg.4971	fig|562.11327.peg.1358	fig|562.13741.peg.1706	fig|562.17274.peg.625	fig|562.19158.peg.1431	fig|562.19203.peg.2854	fig|562.22350.peg.1459	fig|562.25422.peg.1658	fig|562.28183.peg.1314	fig|562.28203.peg.1487	fig|562.29017.peg.3513	fig|562.33455.peg.1274	fig|562.33463.peg.3070	fig|562.33464.peg.1559	fig|562.39520.peg.3346	fig|562.39534.peg.2771	fig|562.7587.peg.2631	fig|562.7588.peg.2618	fig|564.14.peg.3223	fig|569579.3.peg.1576	fig|655817.3.peg.1659	fig|714962.3.peg.1538	fig|869729.3.peg.2184	fig|885275.3.peg.1531	fig|885276.3.peg.1533
adrA		Diguanylate cyclase (EC 2.7.7.65) => DgcC	36	36	1	1	1734				1100	1115	1112	fig|1322345.19.peg.4728	fig|1382700.12.peg.378	fig|1401688.5.peg.4169	fig|199310.4.peg.460	fig|316435.10.peg.489	fig|316435.29.peg.3994	fig|362663.9.peg.439	fig|364106.8.peg.511	fig|439184.7.peg.383	fig|562.10884.peg.3734	fig|562.10890.peg.463	fig|562.11318.peg.4024	fig|562.11327.peg.2432	fig|562.13741.peg.2771	fig|562.17274.peg.4473	fig|562.19158.peg.381	fig|562.19203.peg.3931	fig|562.22350.peg.502	fig|562.25422.peg.401	fig|562.28183.peg.483	fig|562.28203.peg.462	fig|562.29017.peg.4592	fig|562.33455.peg.2331	fig|562.33463.peg.4183	fig|562.33464.peg.469	fig|562.39520.peg.4390	fig|562.39534.peg.3823	fig|562.7587.peg.3590	fig|562.7588.peg.3812	fig|564.14.peg.4340	fig|569579.3.peg.410	fig|655817.3.peg.495	fig|714962.3.peg.372	fig|869729.3.peg.3307	fig|885275.3.peg.455	fig|885276.3.peg.455
wcaF		Colanic acid biosynthesis acetyltransferase WcaF (EC 2.3.1.-)	36	36	1	1	10570				548	548	548	fig|1322345.19.peg.4989	fig|1382700.12.peg.2261	fig|1401688.5.peg.1170	fig|199310.4.peg.2423	fig|316435.10.peg.2450	fig|316435.29.peg.806	fig|362663.9.peg.2110	fig|364106.8.peg.2355	fig|439184.7.peg.2405	fig|562.10884.peg.618	fig|562.10890.peg.2251	fig|562.11318.peg.640	fig|562.11327.peg.504	fig|562.13741.peg.902	fig|562.17274.peg.1503	fig|562.19158.peg.2213	fig|562.19203.peg.2082	fig|562.22350.peg.2287	fig|562.25422.peg.2456	fig|562.28183.peg.2139	fig|562.28203.peg.2273	fig|562.29017.peg.2702	fig|562.33455.peg.334	fig|562.33463.peg.2237	fig|562.33464.peg.2430	fig|562.39520.peg.2403	fig|562.39534.peg.1910	fig|562.7587.peg.1847	fig|562.7588.peg.1830	fig|564.14.peg.2305	fig|569579.3.peg.2387	fig|655817.3.peg.2494	fig|714962.3.peg.2325	fig|869729.3.peg.1388	fig|885275.3.peg.2281	fig|885276.3.peg.2284
ispA		(2E,6E)-farnesyl diphosphate synthase (EC 2.5.1.10) @ Dimethylallyltransferase (EC 2.5.1.1)	36	36	1	1	1777				899	899	899	fig|1322345.19.peg.4691	fig|1382700.12.peg.416	fig|1401688.5.peg.4208	fig|199310.4.peg.499	fig|316435.10.peg.532	fig|316435.29.peg.4032	fig|362663.9.peg.478	fig|364106.8.peg.550	fig|439184.7.peg.422	fig|562.10884.peg.3772	fig|562.10890.peg.502	fig|562.11318.peg.4063	fig|562.11327.peg.2394	fig|562.13741.peg.2732	fig|562.17274.peg.4513	fig|562.19158.peg.420	fig|562.19203.peg.3892	fig|562.22350.peg.541	fig|562.25422.peg.441	fig|562.28183.peg.523	fig|562.28203.peg.502	fig|562.29017.peg.4556	fig|562.33455.peg.2294	fig|562.33463.peg.4145	fig|562.33464.peg.507	fig|562.39520.peg.4351	fig|562.39534.peg.3785	fig|562.7587.peg.3550	fig|562.7588.peg.3774	fig|564.14.peg.4301	fig|569579.3.peg.450	fig|655817.3.peg.535	fig|714962.3.peg.411	fig|869729.3.peg.3267	fig|885275.3.peg.493	fig|885276.3.peg.493
glnG		Nitrogen regulation protein NR(I), GlnG (=NtrC)	36	36	1	1	4466				1409	1418	1410	fig|1322345.19.peg.595	fig|1382700.12.peg.4270	fig|1401688.5.peg.3197	fig|199310.4.peg.4519	fig|316435.10.peg.4477	fig|316435.29.peg.2851	fig|362663.9.peg.4124	fig|364106.8.peg.4341	fig|439184.7.peg.4445	fig|562.10884.peg.2617	fig|562.10890.peg.4367	fig|562.11318.peg.2754	fig|562.11327.peg.3618	fig|562.13741.peg.4031	fig|562.17274.peg.3485	fig|562.19158.peg.4328	fig|562.19203.peg.522	fig|562.22350.peg.4512	fig|562.25422.peg.4656	fig|562.28183.peg.4277	fig|562.28203.peg.4388	fig|562.29017.peg.581	fig|562.33455.peg.3589	fig|562.33463.peg.251	fig|562.33464.peg.4468	fig|562.39520.peg.343	fig|562.39534.peg.4894	fig|562.7587.peg.4715	fig|562.7588.peg.4908	fig|564.14.peg.276	fig|569579.3.peg.4418	fig|655817.3.peg.4559	fig|714962.3.peg.4370	fig|869729.3.peg.4201	fig|885275.3.peg.4216	fig|885276.3.peg.4221
osmC		Peroxiredoxin OsmC (EC 1.11.1.15)	36	36	1	1	9518				431	431	431	fig|1322345.19.peg.3469	fig|1382700.12.peg.1647	fig|1401688.5.peg.553	fig|199310.4.peg.1783	fig|316435.10.peg.1738	fig|316435.29.peg.78	fig|362663.9.peg.1500	fig|364106.8.peg.1745	fig|439184.7.peg.1688	fig|562.10884.peg.4931	fig|562.10890.peg.1552	fig|562.11318.peg.5114	fig|562.11327.peg.1215	fig|562.13741.peg.1575	fig|562.17274.peg.760	fig|562.19158.peg.1564	fig|562.19203.peg.2714	fig|562.22350.peg.1608	fig|562.25422.peg.1799	fig|562.28183.peg.1475	fig|562.28203.peg.1628	fig|562.29017.peg.3369	fig|562.33455.peg.1118	fig|562.33463.peg.2931	fig|562.33464.peg.1715	fig|562.39520.peg.3129	fig|562.39534.peg.2635	fig|562.7587.peg.2495	fig|562.7588.peg.2483	fig|564.14.peg.3075	fig|569579.3.peg.1719	fig|655817.3.peg.1803	fig|714962.3.peg.1674	fig|869729.3.peg.2041	fig|885275.3.peg.1664	fig|885276.3.peg.1667
nagZ		beta-N-acetylglucosaminidase (EC 3.2.1.52)	36	36	1	1	2842				1025	1025	1025	fig|1322345.19.peg.3948	fig|1382700.12.peg.1200	fig|1401688.5.peg.111	fig|199310.4.peg.1309	fig|316435.10.peg.1306	fig|316435.29.peg.4810	fig|362663.9.peg.1120	fig|364106.8.peg.1310	fig|439184.7.peg.1228	fig|562.10884.peg.4531	fig|562.10890.peg.1152	fig|562.11318.peg.4713	fig|562.11327.peg.1632	fig|562.13741.peg.1975	fig|562.17274.peg.301	fig|562.19158.peg.1121	fig|562.19203.peg.3188	fig|562.22350.peg.1189	fig|562.25422.peg.1318	fig|562.28183.peg.1133	fig|562.28203.peg.1232	fig|562.29017.peg.3781	fig|562.33455.peg.1535	fig|562.33463.peg.3403	fig|562.33464.peg.1287	fig|562.39520.peg.3550	fig|562.39534.peg.3033	fig|562.7587.peg.2883	fig|562.7588.peg.3004	fig|564.14.peg.3525	fig|569579.3.peg.1241	fig|655817.3.peg.1395	fig|714962.3.peg.1238	fig|869729.3.peg.2513	fig|885275.3.peg.1222	fig|885276.3.peg.1223
ispZ		Intracellular septation protein IspA	36	36	1	1	9213				539	539	539	fig|1322345.19.peg.3654	fig|1382700.12.peg.1410	fig|1401688.5.peg.318	fig|199310.4.peg.1600	fig|316435.10.peg.1545	fig|316435.29.peg.5020	fig|362663.9.peg.1313	fig|364106.8.peg.1502	fig|439184.7.peg.1438	fig|562.10884.peg.4740	fig|562.10890.peg.1362	fig|562.11318.peg.4919	fig|562.11327.peg.1407	fig|562.13741.peg.1754	fig|562.17274.peg.514	fig|562.19158.peg.1324	fig|562.19203.peg.2909	fig|562.22350.peg.1405	fig|562.25422.peg.1537	fig|562.28183.peg.1265	fig|562.28203.peg.1438	fig|562.29017.peg.3565	fig|562.33455.peg.1323	fig|562.33463.peg.3115	fig|562.33464.peg.1511	fig|562.39520.peg.3395	fig|562.39534.peg.2816	fig|562.7587.peg.2745	fig|562.7588.peg.2732	fig|564.14.peg.3273	fig|569579.3.peg.1458	fig|655817.3.peg.1611	fig|714962.3.peg.1432	fig|869729.3.peg.2306	fig|885275.3.peg.1485	fig|885276.3.peg.1487
apaH		Bis(5'-nucleosyl)-tetraphosphatase, symmetrical (EC 3.6.1.41)	36	36	1	1	1246				848	848	848	fig|1322345.19.peg.2630	fig|1382700.12.peg.54	fig|1401688.5.peg.3833	fig|199310.4.peg.58	fig|316435.10.peg.54	fig|316435.29.peg.3569	fig|362663.9.peg.54	fig|364106.8.peg.188	fig|439184.7.peg.50	fig|562.10884.peg.3330	fig|562.10890.peg.55	fig|562.11318.peg.3621	fig|562.11327.peg.2843	fig|562.13741.peg.3130	fig|562.17274.peg.4135	fig|562.19158.peg.55	fig|562.19203.peg.4360	fig|562.22350.peg.57	fig|562.25422.peg.57	fig|562.28183.peg.62	fig|562.28203.peg.62	fig|562.29017.peg.5006	fig|562.33455.peg.2817	fig|562.33463.peg.4579	fig|562.33464.peg.56	fig|562.39520.peg.4802	fig|562.39534.peg.4232	fig|562.7587.peg.3921	fig|562.7588.peg.4142	fig|564.14.peg.4739	fig|569579.3.peg.59	fig|655817.3.peg.57	fig|714962.3.peg.55	fig|869729.3.peg.4955	fig|885275.3.peg.53	fig|885276.3.peg.53
bssS		Biofilm regulator BssS	36	36	1	1	2900				254	257	254	fig|1322345.19.peg.3997	fig|1382700.12.peg.1152	fig|1401688.5.peg.63	fig|199310.4.peg.1260	fig|316435.10.peg.1256	fig|316435.29.peg.4761	fig|362663.9.peg.1073	fig|364106.8.peg.1262	fig|439184.7.peg.1179	fig|562.10884.peg.4484	fig|562.10890.peg.1103	fig|562.11318.peg.4665	fig|562.11327.peg.1681	fig|562.13741.peg.2023	fig|562.17274.peg.254	fig|562.19158.peg.1074	fig|562.19203.peg.3235	fig|562.22350.peg.1138	fig|562.25422.peg.1268	fig|562.28183.peg.1082	fig|562.28203.peg.1181	fig|562.29017.peg.3829	fig|562.33455.peg.1583	fig|562.33463.peg.3452	fig|562.33464.peg.1235	fig|562.39520.peg.3602	fig|562.39534.peg.3083	fig|562.7587.peg.2932	fig|562.7588.peg.3052	fig|564.14.peg.3574	fig|569579.3.peg.1193	fig|655817.3.peg.1346	fig|714962.3.peg.1191	fig|869729.3.peg.2561	fig|885275.3.peg.1174	fig|885276.3.peg.1175
clbE		hypothetical protein	36	36	1	1	10364				248	248	248	fig|1322345.19.peg.2881	fig|1382700.12.peg.2149	fig|1401688.5.peg.1057	fig|199310.4.peg.2315	fig|316435.10.peg.2340	fig|316435.29.peg.684	fig|362663.9.peg.2004	fig|364106.8.peg.2249	fig|439184.7.peg.2282	fig|562.10884.peg.533	fig|562.10890.peg.2135	fig|562.11318.peg.523	fig|562.11327.peg.617	fig|562.13741.peg.1026	fig|562.17274.peg.1379	fig|562.19158.peg.2095	fig|562.19203.peg.2205	fig|562.22350.peg.2158	fig|562.25422.peg.2324	fig|562.28183.peg.2020	fig|562.28203.peg.2171	fig|562.29017.peg.2792	fig|562.33455.peg.472	fig|562.33463.peg.2346	fig|562.33464.peg.2322	fig|562.39520.peg.2526	fig|562.39534.peg.2017	fig|562.7587.peg.1960	fig|562.7588.peg.1949	fig|564.14.peg.2418	fig|569579.3.peg.2260	fig|655817.3.peg.2379	fig|714962.3.peg.2219	fig|869729.3.peg.1504	fig|885275.3.peg.2179	fig|885276.3.peg.2181
yncE		Uncharacterized protein YncE	36	36	1	1	9458				1061	1061	1061	fig|1322345.19.peg.3506	fig|1382700.12.peg.1615	fig|1401688.5.peg.521	fig|199310.4.peg.1752	fig|316435.10.peg.1699	fig|316435.29.peg.41	fig|362663.9.peg.1471	fig|364106.8.peg.1715	fig|439184.7.peg.1657	fig|562.10884.peg.4890	fig|562.10890.peg.1521	fig|562.11318.peg.5081	fig|562.11327.peg.1253	fig|562.13741.peg.1602	fig|562.17274.peg.729	fig|562.19158.peg.1534	fig|562.19203.peg.2745	fig|562.22350.peg.1569	fig|562.25422.peg.1767	fig|562.28183.peg.1442	fig|562.28203.peg.1597	fig|562.29017.peg.3408	fig|562.33455.peg.1159	fig|562.33463.peg.2967	fig|562.33464.peg.1673	fig|562.39520.peg.3169	fig|562.39534.peg.2671	fig|562.7587.peg.2528	fig|562.7588.peg.2515	fig|564.14.peg.3115	fig|569579.3.peg.1686	fig|655817.3.peg.1764	fig|714962.3.peg.1644	fig|869729.3.peg.2073	fig|885275.3.peg.1630	fig|885276.3.peg.1633
ygiD		4,5-DOPA dioxygenase extradiol (EC 1.13.11.29), but not physiological substrate	36	36	1	1	5610				815	815	815	fig|1322345.19.peg.1475	fig|1382700.12.peg.3406	fig|1401688.5.peg.2337	fig|199310.4.peg.3569	fig|316435.10.peg.3544	fig|316435.29.peg.1946	fig|362663.9.peg.3172	fig|364106.8.peg.3443	fig|439184.7.peg.3559	fig|562.10884.peg.1752	fig|562.10890.peg.3482	fig|562.11318.peg.1872	fig|562.11327.peg.4521	fig|562.13741.peg.4955	fig|562.17274.peg.2604	fig|562.19158.peg.3438	fig|562.19203.peg.871	fig|562.22350.peg.3536	fig|562.25422.peg.3742	fig|562.28183.peg.3362	fig|562.28203.peg.3496	fig|562.29017.peg.1458	fig|562.33455.peg.4491	fig|562.33463.peg.1131	fig|562.33464.peg.3533	fig|562.39520.peg.1270	fig|562.39534.peg.702	fig|562.7587.peg.721	fig|562.7588.peg.700	fig|564.14.peg.1205	fig|569579.3.peg.3535	fig|655817.3.peg.3613	fig|714962.3.peg.3507	fig|869729.3.peg.234	fig|885275.3.peg.3343	fig|885276.3.peg.3347
hemG		Protoporphyrinogen IX oxidase, oxygen-independent, HemG	36	36	1	1	4489				545	545	545	fig|1322345.19.peg.611	fig|1382700.12.peg.4254	fig|1401688.5.peg.3181	fig|199310.4.peg.4502	fig|316435.10.peg.4460	fig|316435.29.peg.2834	fig|362663.9.peg.4107	fig|364106.8.peg.4325	fig|439184.7.peg.4429	fig|562.10884.peg.2600	fig|562.10890.peg.4351	fig|562.11318.peg.2738	fig|562.11327.peg.3634	fig|562.13741.peg.4048	fig|562.17274.peg.3468	fig|562.19158.peg.4312	fig|562.19203.peg.4967	fig|562.22350.peg.4495	fig|562.25422.peg.4640	fig|562.28183.peg.4261	fig|562.28203.peg.4372	fig|562.29017.peg.598	fig|562.33455.peg.3607	fig|562.33463.peg.267	fig|562.33464.peg.4450	fig|562.39520.peg.363	fig|562.39534.peg.4910	fig|562.7587.peg.4731	fig|562.7588.peg.4924	fig|564.14.peg.292	fig|569579.3.peg.4402	fig|655817.3.peg.4542	fig|714962.3.peg.4354	fig|869729.3.peg.4184	fig|885275.3.peg.4201	fig|885276.3.peg.4206
hisC		Histidinol-phosphate aminotransferase (EC 2.6.1.9)	36	36	1	1	10491				1070	1070	1070	fig|1322345.19.peg.4958	fig|1382700.12.peg.2228	fig|1401688.5.peg.1137	fig|199310.4.peg.2392	fig|316435.10.peg.2420	fig|316435.29.peg.775	fig|362663.9.peg.2079	fig|364106.8.peg.2322	fig|439184.7.peg.2370	fig|562.10884.peg.582	fig|562.10890.peg.2220	fig|562.11318.peg.609	fig|562.11327.peg.534	fig|562.13741.peg.937	fig|562.17274.peg.1470	fig|562.19158.peg.2173	fig|562.19203.peg.2114	fig|562.22350.peg.2253	fig|562.25422.peg.2415	fig|562.28183.peg.2104	fig|562.28203.peg.2256	fig|562.29017.peg.2739	fig|562.33455.peg.375	fig|562.33463.peg.2268	fig|562.33464.peg.2400	fig|562.39520.peg.2441	fig|562.39534.peg.1940	fig|562.7587.peg.1878	fig|562.7588.peg.1862	fig|564.14.peg.2336	fig|569579.3.peg.2353	fig|655817.3.peg.2457	fig|714962.3.peg.2292	fig|869729.3.peg.1422	fig|885275.3.peg.2250	fig|885276.3.peg.2253
gatY		Tagatose-1,6-bisphosphate aldolase GatY (EC 4.1.2.40)	36	36	1	1	10625				854	854	854	fig|1322345.19.peg.5030	fig|1382700.12.peg.2303	fig|1401688.5.peg.1213	fig|199310.4.peg.2466	fig|316435.10.peg.2491	fig|316435.29.peg.848	fig|362663.9.peg.2152	fig|364106.8.peg.2398	fig|439184.7.peg.2451	fig|562.10884.peg.654	fig|562.10890.peg.2292	fig|562.11318.peg.681	fig|562.11327.peg.463	fig|562.13741.peg.862	fig|562.17274.peg.1575	fig|562.19158.peg.2255	fig|562.19203.peg.1995	fig|562.22350.peg.2332	fig|562.25422.peg.2503	fig|562.28183.peg.2184	fig|562.28203.peg.2314	fig|562.29017.peg.2664	fig|562.33455.peg.295	fig|562.33463.peg.2197	fig|562.33464.peg.2474	fig|562.39520.peg.2363	fig|562.39534.peg.1869	fig|562.7587.peg.1805	fig|562.7588.peg.1788	fig|564.14.peg.2264	fig|569579.3.peg.2430	fig|655817.3.peg.2536	fig|714962.3.peg.2368	fig|869729.3.peg.1343	fig|885275.3.peg.2321	fig|885276.3.peg.2324
ydhI		Tetrapartite efflux system component, FusD-like	36	36	1	1	9814				233	236	235	fig|1322345.19.peg.3288	fig|1382700.12.peg.1773	fig|1401688.5.peg.680	fig|199310.4.peg.1902	fig|316435.10.peg.1862	fig|316435.29.peg.208	fig|362663.9.peg.1607	fig|364106.8.peg.1876	fig|439184.7.peg.1827	fig|562.10884.peg.127	fig|562.10890.peg.1710	fig|562.11318.peg.110	fig|562.11327.peg.1085	fig|562.13741.peg.1439	fig|562.17274.peg.888	fig|562.19158.peg.1692	fig|562.19203.peg.2594	fig|562.22350.peg.1743	fig|562.25422.peg.1931	fig|562.28183.peg.1612	fig|562.28203.peg.1760	fig|562.29017.peg.3204	fig|562.33455.peg.917	fig|562.33463.peg.2751	fig|562.33464.peg.1844	fig|562.39520.peg.2929	fig|562.39534.peg.2450	fig|562.7587.peg.2368	fig|562.7588.peg.2327	fig|564.14.peg.2899	fig|569579.3.peg.1875	fig|655817.3.peg.1982	fig|714962.3.peg.1794	fig|869729.3.peg.1899	fig|885275.3.peg.1783	fig|885276.3.peg.1786
ycgC		Phosphoenolpyruvate-dihydroxyacetone phosphotransferase (EC 2.7.1.121), subunit DhaM; DHA-specific IIA component / DHA-specific phosphocarrier protein HPr / DHA-specific EI component	36	36	1	1	9144				1418	1418	1418	fig|1322345.19.peg.3718	fig|1382700.12.peg.1354	fig|1401688.5.peg.262	fig|199310.4.peg.1538	fig|316435.10.peg.1482	fig|316435.29.peg.4956	fig|362663.9.peg.1258	fig|364106.8.peg.1446	fig|439184.7.peg.1380	fig|562.10884.peg.4682	fig|562.10890.peg.1305	fig|562.11318.peg.4862	fig|562.11327.peg.1471	fig|562.13741.peg.1811	fig|562.17274.peg.457	fig|562.19158.peg.1268	fig|562.19203.peg.2967	fig|562.22350.peg.1346	fig|562.25422.peg.1479	fig|562.28183.peg.1208	fig|562.28203.peg.1381	fig|562.29017.peg.3624	fig|562.33455.peg.1382	fig|562.33463.peg.3179	fig|562.33464.peg.1445	fig|562.39520.peg.3466	fig|562.39534.peg.2880	fig|562.7587.peg.2802	fig|562.7588.peg.2789	fig|564.14.peg.3338	fig|569579.3.peg.1400	fig|655817.3.peg.1547	fig|714962.3.peg.1376	fig|869729.3.peg.2363	fig|885275.3.peg.1421	fig|885276.3.peg.1423
entE		2,3-dihydroxybenzoate-AMP ligase (EC 2.7.7.58) [enterobactin] siderophore @ 2,3-dihydroxybenzoate-AMP ligase (EC 2.7.7.58) of siderophore biosynthesis	36	36	1	1	1950				1610	1610	1610	fig|1322345.19.peg.4548	fig|1382700.12.peg.628	fig|1401688.5.peg.4421	fig|199310.4.peg.647	fig|316435.10.peg.675	fig|316435.29.peg.4178	fig|362663.9.peg.630	fig|364106.8.peg.700	fig|439184.7.peg.580	fig|562.10884.peg.3917	fig|562.10890.peg.648	fig|562.11318.peg.4208	fig|562.11327.peg.2249	fig|562.13741.peg.2585	fig|562.17274.peg.4723	fig|562.19158.peg.569	fig|562.19203.peg.3745	fig|562.22350.peg.700	fig|562.25422.peg.657	fig|562.28183.peg.672	fig|562.28203.peg.650	fig|562.29017.peg.4409	fig|562.33455.peg.2143	fig|562.33463.peg.4002	fig|562.33464.peg.656	fig|562.39520.peg.4202	fig|562.39534.peg.3642	fig|562.7587.peg.3398	fig|562.7588.peg.3623	fig|564.14.peg.4152	fig|569579.3.peg.602	fig|655817.3.peg.689	fig|714962.3.peg.622	fig|869729.3.peg.3109	fig|885275.3.peg.634	fig|885276.3.peg.634
ycfS		L,D-transpeptidase => YcfS	36	36	1	1	2836				959	959	959	fig|1322345.19.peg.3942	fig|1382700.12.peg.1206	fig|1401688.5.peg.117	fig|199310.4.peg.1315	fig|316435.10.peg.1312	fig|316435.29.peg.4816	fig|362663.9.peg.1126	fig|364106.8.peg.1316	fig|439184.7.peg.1236	fig|562.10884.peg.4537	fig|562.10890.peg.1158	fig|562.11318.peg.4719	fig|562.11327.peg.1626	fig|562.13741.peg.1969	fig|562.17274.peg.307	fig|562.19158.peg.1127	fig|562.19203.peg.3182	fig|562.22350.peg.1198	fig|562.25422.peg.1324	fig|562.28183.peg.1139	fig|562.28203.peg.1238	fig|562.29017.peg.3775	fig|562.33455.peg.1528	fig|562.33463.peg.3397	fig|562.33464.peg.1293	fig|562.39520.peg.3544	fig|562.39534.peg.3027	fig|562.7587.peg.2877	fig|562.7588.peg.2998	fig|564.14.peg.3519	fig|569579.3.peg.1247	fig|655817.3.peg.1401	fig|714962.3.peg.1244	fig|869729.3.peg.2507	fig|885275.3.peg.1228	fig|885276.3.peg.1229
aat		Leucyl/phenylalanyl-tRNA--protein transferase (EC 2.3.2.6)	36	36	1	1	2403				704	704	704	fig|1322345.19.peg.4279	fig|1382700.12.peg.922	fig|1401688.5.peg.4746	fig|199310.4.peg.972	fig|316435.10.peg.946	fig|316435.29.peg.4457	fig|362663.9.peg.908	fig|364106.8.peg.981	fig|439184.7.peg.940	fig|562.10884.peg.4247	fig|562.10890.peg.942	fig|562.11318.peg.4504	fig|562.11327.peg.1971	fig|562.13741.peg.2312	fig|562.17274.peg.5023	fig|562.19158.peg.912	fig|562.19203.peg.3399	fig|562.22350.peg.970	fig|562.25422.peg.1098	fig|562.28183.peg.923	fig|562.28203.peg.1018	fig|562.29017.peg.4076	fig|562.33455.peg.1853	fig|562.33463.peg.3733	fig|562.33464.peg.934	fig|562.39520.peg.3778	fig|562.39534.peg.3372	fig|562.7587.peg.3098	fig|562.7588.peg.3286	fig|564.14.peg.3871	fig|569579.3.peg.892	fig|655817.3.peg.975	fig|714962.3.peg.918	fig|869729.3.peg.2800	fig|885275.3.peg.907	fig|885276.3.peg.907
malZ		Maltodextrin glucosidase (EC 3.2.1.20)	36	36	1	1	1758				1814	1817	1816	fig|1322345.19.peg.4709	fig|1382700.12.peg.398	fig|1401688.5.peg.4190	fig|199310.4.peg.481	fig|316435.10.peg.509	fig|316435.29.peg.4014	fig|362663.9.peg.460	fig|364106.8.peg.532	fig|439184.7.peg.404	fig|562.10884.peg.3754	fig|562.10890.peg.484	fig|562.11318.peg.4045	fig|562.11327.peg.2412	fig|562.13741.peg.2750	fig|562.17274.peg.4495	fig|562.19158.peg.402	fig|562.19203.peg.3910	fig|562.22350.peg.523	fig|562.25422.peg.423	fig|562.28183.peg.505	fig|562.28203.peg.484	fig|562.29017.peg.4574	fig|562.33455.peg.2312	fig|562.33463.peg.4163	fig|562.33464.peg.490	fig|562.39520.peg.4371	fig|562.39534.peg.3803	fig|562.7587.peg.3568	fig|562.7588.peg.3792	fig|564.14.peg.4320	fig|569579.3.peg.432	fig|655817.3.peg.517	fig|714962.3.peg.393	fig|869729.3.peg.3285	fig|885275.3.peg.475	fig|885276.3.peg.475
ispF		2-C-methyl-D-erythritol 2,4-cyclodiphosphate synthase (EC 4.6.1.12)	36	36	1	1	11802				479	479	479	fig|1322345.19.peg.1932	fig|1382700.12.peg.3056	fig|1401688.5.peg.1982	fig|199310.4.peg.3120	fig|316435.10.peg.3101	fig|316435.29.peg.1483	fig|362663.9.peg.2767	fig|364106.8.peg.3099	fig|439184.7.peg.3195	fig|562.10884.peg.1257	fig|562.10890.peg.3025	fig|562.11318.peg.1377	fig|562.11327.peg.4991	fig|562.13741.peg.245	fig|562.17274.peg.2246	fig|562.19158.peg.3015	fig|562.19203.peg.1367	fig|562.22350.peg.3038	fig|562.25422.peg.3308	fig|562.28183.peg.2863	fig|562.28203.peg.3004	fig|562.29017.peg.2043	fig|562.33455.peg.5028	fig|562.33463.peg.1585	fig|562.33464.peg.3089	fig|562.39520.peg.1728	fig|562.39534.peg.1165	fig|562.7587.peg.1148	fig|562.7588.peg.1057	fig|564.14.peg.1656	fig|569579.3.peg.3174	fig|655817.3.peg.3140	fig|714962.3.peg.3163	fig|869729.3.peg.609	fig|885275.3.peg.2909	fig|885276.3.peg.2912
ydhO		Murein DD-endopeptidase MepH	36	36	1	1	9830				815	827	820	fig|1322345.19.peg.3276	fig|1382700.12.peg.1785	fig|1401688.5.peg.692	fig|199310.4.peg.1917	fig|316435.10.peg.1874	fig|316435.29.peg.220	fig|362663.9.peg.1621	fig|364106.8.peg.1891	fig|439184.7.peg.1839	fig|562.10884.peg.139	fig|562.10890.peg.1721	fig|562.11318.peg.122	fig|562.11327.peg.1073	fig|562.13741.peg.1427	fig|562.17274.peg.901	fig|562.19158.peg.1704	fig|562.19203.peg.2582	fig|562.22350.peg.1755	fig|562.25422.peg.1943	fig|562.28183.peg.1623	fig|562.28203.peg.1771	fig|562.29017.peg.3192	fig|562.33455.peg.904	fig|562.33463.peg.2739	fig|562.33464.peg.1856	fig|562.39520.peg.2916	fig|562.39534.peg.2436	fig|562.7587.peg.2356	fig|562.7588.peg.2315	fig|564.14.peg.2887	fig|569579.3.peg.1887	fig|655817.3.peg.1998	fig|714962.3.peg.1809	fig|869729.3.peg.1883	fig|885275.3.peg.1795	fig|885276.3.peg.1798
yibO		2,3-bisphosphoglycerate-independent phosphoglycerate mutase (EC 5.4.2.12)	36	36	1	1	4856				1523	1544	1543	fig|1322345.19.peg.885	fig|1382700.12.peg.4002	fig|1401688.5.peg.2928	fig|199310.4.peg.4164	fig|316435.10.peg.4152	fig|316435.29.peg.2549	fig|362663.9.peg.3762	fig|364106.8.peg.4066	fig|439184.7.peg.4167	fig|562.10884.peg.2340	fig|562.10890.peg.4077	fig|562.11318.peg.2465	fig|562.11327.peg.3920	fig|562.13741.peg.4338	fig|562.17274.peg.3209	fig|562.19158.peg.4031	fig|562.19203.peg.139	fig|562.22350.peg.4214	fig|562.25422.peg.4355	fig|562.28183.peg.3989	fig|562.28203.peg.4099	fig|562.29017.peg.859	fig|562.33455.peg.3874	fig|562.33463.peg.543	fig|562.33464.peg.4147	fig|562.39520.peg.649	fig|562.39534.peg.117	fig|562.7587.peg.124	fig|562.7588.peg.99	fig|564.14.peg.592	fig|569579.3.peg.4139	fig|655817.3.peg.4236	fig|714962.3.peg.4097	fig|869729.3.peg.3909	fig|885275.3.peg.3932	fig|885276.3.peg.3936
yedF		UPF0033 protein YedF	36	36	1	1	10213				233	233	233	fig|1322345.19.peg.2991	fig|1382700.12.peg.2067	fig|1401688.5.peg.973	fig|199310.4.peg.2203	fig|316435.10.peg.2231	fig|316435.29.peg.574	fig|362663.9.peg.1899	fig|364106.8.peg.2168	fig|439184.7.peg.2193	fig|562.10884.peg.421	fig|562.10890.peg.2023	fig|562.11318.peg.410	fig|562.11327.peg.785	fig|562.13741.peg.1143	fig|562.17274.peg.1236	fig|562.19158.peg.1984	fig|562.19203.peg.2293	fig|562.22350.peg.2042	fig|562.25422.peg.2233	fig|562.28183.peg.1909	fig|562.28203.peg.2060	fig|562.29017.peg.2908	fig|562.33455.peg.613	fig|562.33463.peg.2455	fig|562.33464.peg.2204	fig|562.39520.peg.2615	fig|562.39534.peg.2099	fig|562.7587.peg.2073	fig|562.7588.peg.2034	fig|564.14.peg.2533	fig|569579.3.peg.2174	fig|655817.3.peg.2293	fig|714962.3.peg.2086	fig|869729.3.peg.1594	fig|885275.3.peg.2077	fig|885276.3.peg.2080
yeaK		Uncharacterized protein YeaK	36	36	1	1	10011				503	503	503	fig|1322345.19.peg.3138	fig|1382700.12.peg.1920	fig|1401688.5.peg.825	fig|199310.4.peg.2054	fig|316435.10.peg.2017	fig|316435.29.peg.359	fig|362663.9.peg.1760	fig|364106.8.peg.2024	fig|439184.7.peg.2033	fig|562.10884.peg.272	fig|562.10890.peg.1858	fig|562.11318.peg.261	fig|562.11327.peg.935	fig|562.13741.peg.1293	fig|562.17274.peg.1035	fig|562.19158.peg.1840	fig|562.19203.peg.2443	fig|562.22350.peg.1893	fig|562.25422.peg.2079	fig|562.28183.peg.1765	fig|562.28203.peg.1910	fig|562.29017.peg.3058	fig|562.33455.peg.766	fig|562.33463.peg.2602	fig|562.33464.peg.1998	fig|562.39520.peg.2765	fig|562.39534.peg.2245	fig|562.7587.peg.2222	fig|562.7588.peg.2181	fig|564.14.peg.2748	fig|569579.3.peg.2021	fig|655817.3.peg.2141	fig|714962.3.peg.1942	fig|869729.3.peg.1743	fig|885275.3.peg.1930	fig|885276.3.peg.1933
ydfG		NADP-dependent 3-hydroxy acid dehydrogenase YdfG (EC 1.1.1.381) @ 3-hydroxypropionate dehydrogenase (EC 1.1.1.298)	36	36	1	1	9726				746	746	746	fig|1322345.19.peg.3415	fig|1382700.12.peg.1702	fig|1401688.5.peg.608	fig|199310.4.peg.1834	fig|316435.10.peg.1793	fig|316435.29.peg.133	fig|362663.9.peg.1542	fig|364106.8.peg.1808	fig|439184.7.peg.1756	fig|562.10884.peg.54	fig|562.10890.peg.1642	fig|562.11318.peg.43	fig|562.11327.peg.1158	fig|562.13741.peg.1507	fig|562.17274.peg.816	fig|562.19158.peg.1622	fig|562.19203.peg.2664	fig|562.22350.peg.1673	fig|562.25422.peg.1855	fig|562.28183.peg.1542	fig|562.28203.peg.1691	fig|562.29017.peg.3279	fig|562.33455.peg.1061	fig|562.33463.peg.2877	fig|562.33464.peg.1771	fig|562.39520.peg.3071	fig|562.39534.peg.2580	fig|562.7587.peg.2440	fig|562.7588.peg.2399	fig|564.14.peg.2992	fig|569579.3.peg.1801	fig|655817.3.peg.1855	fig|714962.3.peg.1725	fig|869729.3.peg.1974	fig|885275.3.peg.1714	fig|885276.3.peg.1717
fitD		Iron compound ABC transporter, permease protein	36	36	1	1	5642				1037	1049	1046	fig|1322345.19.peg.1491	fig|1382700.12.peg.3390	fig|1401688.5.peg.2321	fig|199310.4.peg.3551	fig|316435.10.peg.3528	fig|316435.29.peg.1930	fig|362663.9.peg.3155	fig|364106.8.peg.3426	fig|439184.7.peg.3541	fig|562.10884.peg.1736	fig|562.10890.peg.3458	fig|562.11318.peg.1847	fig|562.11327.peg.4537	fig|562.13741.peg.4971	fig|562.17274.peg.2588	fig|562.19158.peg.3422	fig|562.19203.peg.896	fig|562.22350.peg.3508	fig|562.25422.peg.3726	fig|562.28183.peg.3337	fig|562.28203.peg.3471	fig|562.29017.peg.1474	fig|562.33455.peg.4518	fig|562.33463.peg.1147	fig|562.33464.peg.3515	fig|562.39520.peg.1287	fig|562.39534.peg.718	fig|562.7587.peg.737	fig|562.7588.peg.716	fig|564.14.peg.1223	fig|569579.3.peg.3519	fig|655817.3.peg.3595	fig|714962.3.peg.3490	fig|869729.3.peg.251	fig|885275.3.peg.3326	fig|885276.3.peg.3330
ptsO		Phosphocarrier protein, nitrogen regulation associated	36	36	1	1	5414				272	272	272	fig|1322345.19.peg.1315	fig|1382700.12.peg.3565	fig|1401688.5.peg.2495	fig|199310.4.peg.3733	fig|316435.10.peg.3721	fig|316435.29.peg.2110	fig|362663.9.peg.3336	fig|364106.8.peg.3598	fig|439184.7.peg.3714	fig|562.10884.peg.1911	fig|562.10890.peg.3645	fig|562.11318.peg.2036	fig|562.11327.peg.4360	fig|562.13741.peg.4800	fig|562.17274.peg.2764	fig|562.19158.peg.3593	fig|562.19203.peg.705	fig|562.22350.peg.3706	fig|562.25422.peg.3903	fig|562.28183.peg.3531	fig|562.28203.peg.3664	fig|562.29017.peg.1292	fig|562.33455.peg.4322	fig|562.33463.peg.972	fig|562.33464.peg.3697	fig|562.39520.peg.1106	fig|562.39534.peg.543	fig|562.7587.peg.568	fig|562.7588.peg.545	fig|564.14.peg.1041	fig|569579.3.peg.3695	fig|655817.3.peg.3783	fig|714962.3.peg.3662	fig|869729.3.peg.73	fig|885275.3.peg.3503	fig|885276.3.peg.3508
ubiG		3-demethylubiquinol 3-O-methyltransferase (EC 2.1.1.64) @ 2-polyprenyl-6-hydroxyphenyl methylase (EC 2.1.1.222)	36	36	1	1	10824				722	722	722	fig|1322345.19.peg.163	fig|1382700.12.peg.2447	fig|1401688.5.peg.1356	fig|199310.4.peg.2611	fig|316435.10.peg.2634	fig|316435.29.peg.1023	fig|362663.9.peg.2299	fig|364106.8.peg.2540	fig|439184.7.peg.2596	fig|562.10884.peg.799	fig|562.10890.peg.2441	fig|562.11318.peg.829	fig|562.11327.peg.317	fig|562.13741.peg.715	fig|562.17274.peg.1723	fig|562.19158.peg.2401	fig|562.19203.peg.1843	fig|562.22350.peg.2494	fig|562.25422.peg.2659	fig|562.28183.peg.2331	fig|562.28203.peg.2463	fig|562.29017.peg.2514	fig|562.33455.peg.125	fig|562.33463.peg.2034	fig|562.33464.peg.2623	fig|562.39520.peg.2204	fig|562.39534.peg.1726	fig|562.7587.peg.1660	fig|562.7588.peg.1641	fig|564.14.peg.2117	fig|569579.3.peg.2582	fig|655817.3.peg.2683	fig|714962.3.peg.2513	fig|869729.3.peg.1197	fig|885275.3.peg.2461	fig|885276.3.peg.2464
ubiX		Flavin prenyltransferase UbiX	36	36	1	1	10915				569	569	569	fig|1322345.19.peg.241	fig|1382700.12.peg.2527	fig|1401688.5.peg.1436	fig|199310.4.peg.2692	fig|316435.10.peg.2713	fig|316435.29.peg.1103	fig|362663.9.peg.2381	fig|364106.8.peg.2621	fig|439184.7.peg.2677	fig|562.10884.peg.879	fig|562.10890.peg.2521	fig|562.11318.peg.909	fig|562.11327.peg.238	fig|562.13741.peg.635	fig|562.17274.peg.1803	fig|562.19158.peg.2481	fig|562.19203.peg.1762	fig|562.22350.peg.2577	fig|562.25422.peg.2740	fig|562.28183.peg.2411	fig|562.28203.peg.2545	fig|562.29017.peg.2432	fig|562.33455.peg.45	fig|562.33463.peg.1954	fig|562.33464.peg.2705	fig|562.39520.peg.2121	fig|562.39534.peg.1648	fig|562.7587.peg.1580	fig|562.7588.peg.1561	fig|564.14.peg.2037	fig|569579.3.peg.2663	fig|655817.3.peg.2763	fig|714962.3.peg.2594	fig|869729.3.peg.1115	fig|885275.3.peg.2540	fig|885276.3.peg.2543
mocA		Molybdenum cofactor cytidylyltransferase (EC 2.7.7.76)	36	36	1	1	11985				578	578	578	fig|1322345.19.peg.1796	fig|1382700.12.peg.3196	fig|1401688.5.peg.2124	fig|199310.4.peg.3252	fig|316435.10.peg.3239	fig|316435.29.peg.1622	fig|362663.9.peg.2909	fig|364106.8.peg.3234	fig|439184.7.peg.3339	fig|562.10884.peg.1416	fig|562.10890.peg.3171	fig|562.11318.peg.1524	fig|562.11327.peg.4857	fig|562.13741.peg.99	fig|562.17274.peg.2388	fig|562.19158.peg.3159	fig|562.19203.peg.1222	fig|562.22350.peg.3188	fig|562.25422.peg.3451	fig|562.28183.peg.3011	fig|562.28203.peg.3149	fig|562.29017.peg.1878	fig|562.33455.peg.4867	fig|562.33463.peg.1449	fig|562.33464.peg.3228	fig|562.39520.peg.1594	fig|562.39534.peg.1029	fig|562.7587.peg.1002	fig|562.7588.peg.916	fig|564.14.peg.1517	fig|569579.3.peg.3317	fig|655817.3.peg.3279	fig|714962.3.peg.3297	fig|869729.3.peg.459	fig|885275.3.peg.3042	fig|885276.3.peg.3045
hisF		Imidazole glycerol phosphate synthase cyclase subunit	36	36	1	1	10495				776	776	776	fig|1322345.19.peg.4962	fig|1382700.12.peg.2232	fig|1401688.5.peg.1141	fig|199310.4.peg.2396	fig|316435.10.peg.2424	fig|316435.29.peg.779	fig|362663.9.peg.2083	fig|364106.8.peg.2326	fig|439184.7.peg.2374	fig|562.10884.peg.586	fig|562.10890.peg.2224	fig|562.11318.peg.613	fig|562.11327.peg.530	fig|562.13741.peg.933	fig|562.17274.peg.1474	fig|562.19158.peg.2177	fig|562.19203.peg.2110	fig|562.22350.peg.2257	fig|562.25422.peg.2419	fig|562.28183.peg.2108	fig|562.28203.peg.2260	fig|562.29017.peg.2735	fig|562.33455.peg.371	fig|562.33463.peg.2264	fig|562.33464.peg.2404	fig|562.39520.peg.2437	fig|562.39534.peg.1936	fig|562.7587.peg.1874	fig|562.7588.peg.1858	fig|564.14.peg.2332	fig|569579.3.peg.2357	fig|655817.3.peg.2461	fig|714962.3.peg.2296	fig|869729.3.peg.1418	fig|885275.3.peg.2254	fig|885276.3.peg.2257
menA		1,4-dihydroxy-2-naphthoate polyprenyltransferase (EC 2.5.1.74)	36	36	1	1	4392				926	938	937	fig|1322345.19.peg.530	fig|1382700.12.peg.4374	fig|1401688.5.peg.3259	fig|199310.4.peg.4584	fig|316435.10.peg.4544	fig|316435.29.peg.2921	fig|362663.9.peg.4188	fig|364106.8.peg.4404	fig|439184.7.peg.4508	fig|562.10884.peg.2680	fig|562.10890.peg.4433	fig|562.11318.peg.2820	fig|562.11327.peg.3552	fig|562.13741.peg.3966	fig|562.17274.peg.3550	fig|562.19158.peg.4390	fig|562.19203.peg.589	fig|562.22350.peg.4582	fig|562.25422.peg.4721	fig|562.28183.peg.4341	fig|562.28203.peg.4454	fig|562.29017.peg.517	fig|562.33455.peg.3521	fig|562.33463.peg.186	fig|562.33464.peg.4533	fig|562.39520.peg.274	fig|562.39534.peg.4828	fig|562.7587.peg.4652	fig|562.7588.peg.4845	fig|564.14.peg.210	fig|569579.3.peg.4483	fig|655817.3.peg.4631	fig|714962.3.peg.4433	fig|869729.3.peg.4269	fig|885275.3.peg.4279	fig|885276.3.peg.4284
rnd		Ribonuclease D (EC 3.1.26.3)	36	36	1	1	10027				1115	1127	1118	fig|1322345.19.peg.3122	fig|1382700.12.peg.1937	fig|1401688.5.peg.842	fig|199310.4.peg.2070	fig|316435.10.peg.2033	fig|316435.29.peg.376	fig|362663.9.peg.1777	fig|364106.8.peg.2040	fig|439184.7.peg.2049	fig|562.10884.peg.288	fig|562.10890.peg.1875	fig|562.11318.peg.277	fig|562.11327.peg.918	fig|562.13741.peg.1277	fig|562.17274.peg.1051	fig|562.19158.peg.1856	fig|562.19203.peg.2426	fig|562.22350.peg.1910	fig|562.25422.peg.2096	fig|562.28183.peg.1781	fig|562.28203.peg.1927	fig|562.29017.peg.3041	fig|562.33455.peg.749	fig|562.33463.peg.2586	fig|562.33464.peg.2016	fig|562.39520.peg.2750	fig|562.39534.peg.2229	fig|562.7587.peg.2206	fig|562.7588.peg.2165	fig|564.14.peg.2732	fig|569579.3.peg.2038	fig|655817.3.peg.2158	fig|714962.3.peg.1958	fig|869729.3.peg.1726	fig|885275.3.peg.1946	fig|885276.3.peg.1949
yjiA		Metal-binding GTPase YjiA	36	36	1	1	1086				956	956	956	fig|1322345.19.peg.2526	fig|1382700.12.peg.4855	fig|1401688.5.peg.3722	fig|199310.4.peg.5084	fig|316435.10.peg.5004	fig|316435.29.peg.3462	fig|362663.9.peg.4716	fig|364106.8.peg.4925	fig|439184.7.peg.5167	fig|562.10884.peg.3212	fig|562.10890.peg.5000	fig|562.11318.peg.3448	fig|562.11327.peg.2960	fig|562.13741.peg.3242	fig|562.17274.peg.4022	fig|562.19158.peg.4995	fig|562.19203.peg.4474	fig|562.22350.peg.5308	fig|562.25422.peg.5261	fig|562.28183.peg.4905	fig|562.28203.peg.5019	fig|562.29017.peg.5119	fig|562.33455.peg.2931	fig|562.33463.peg.4683	fig|562.33464.peg.4977	fig|562.39520.peg.4928	fig|562.39534.peg.4343	fig|562.7587.peg.4033	fig|562.7588.peg.4261	fig|564.14.peg.4857	fig|569579.3.peg.5085	fig|655817.3.peg.5193	fig|714962.3.peg.4890	fig|869729.3.peg.4834	fig|885275.3.peg.4747	fig|885276.3.peg.4752
accA		Acetyl-coenzyme A carboxyl transferase alpha chain (EC 6.4.1.2)	36	36	1	1	1420				959	959	959	fig|1322345.19.peg.2775	fig|1382700.12.peg.196	fig|1401688.5.peg.3976	fig|199310.4.peg.210	fig|316435.10.peg.209	fig|316435.29.peg.3721	fig|362663.9.peg.198	fig|364106.8.peg.327	fig|439184.7.peg.195	fig|562.10884.peg.3476	fig|562.10890.peg.204	fig|562.11318.peg.3767	fig|562.11327.peg.2692	fig|562.13741.peg.2964	fig|562.17274.peg.4282	fig|562.19158.peg.197	fig|562.19203.peg.4210	fig|562.22350.peg.218	fig|562.25422.peg.208	fig|562.28183.peg.216	fig|562.28203.peg.208	fig|562.29017.peg.4859	fig|562.33455.peg.2664	fig|562.33463.peg.4435	fig|562.33464.peg.207	fig|562.39520.peg.4651	fig|562.39534.peg.4087	fig|562.7587.peg.3773	fig|562.7588.peg.3995	fig|564.14.peg.4587	fig|569579.3.peg.210	fig|655817.3.peg.212	fig|714962.3.peg.194	fig|869729.3.peg.5102	fig|885275.3.peg.196	fig|885276.3.peg.196
ilvI		Acetolactate synthase large subunit (EC 2.2.1.6)	36	36	1	1	1280				1700	1724	1720	fig|1322345.19.peg.2662	fig|1382700.12.peg.85	fig|1401688.5.peg.3864	fig|199310.4.peg.89	fig|316435.10.peg.85	fig|316435.29.peg.3602	fig|362663.9.peg.85	fig|364106.8.peg.216	fig|439184.7.peg.81	fig|562.10884.peg.3361	fig|562.10890.peg.87	fig|562.11318.peg.3653	fig|562.11327.peg.2812	fig|562.13741.peg.3102	fig|562.17274.peg.4166	fig|562.19158.peg.86	fig|562.19203.peg.4327	fig|562.22350.peg.97	fig|562.25422.peg.89	fig|562.28183.peg.95	fig|562.28203.peg.93	fig|562.29017.peg.4975	fig|562.33455.peg.2784	fig|562.33463.peg.4547	fig|562.33464.peg.87	fig|562.39520.peg.4773	fig|562.39534.peg.4203	fig|562.7587.peg.3890	fig|562.7588.peg.4110	fig|564.14.peg.4707	fig|569579.3.peg.92	fig|655817.3.peg.89	fig|714962.3.peg.84	fig|869729.3.peg.4986	fig|885275.3.peg.82	fig|885276.3.peg.82
yihX		alpha-D-glucose 1-phosphate phosphatase YihX (EC 3.1.3.10)	36	36	1	1	4450				599	599	599	fig|1322345.19.peg.580	fig|1382700.12.peg.4282	fig|1401688.5.peg.3209	fig|199310.4.peg.4535	fig|316435.10.peg.4492	fig|316435.29.peg.2867	fig|362663.9.peg.4140	fig|364106.8.peg.4355	fig|439184.7.peg.4458	fig|562.10884.peg.2630	fig|562.10890.peg.4383	fig|562.11318.peg.2770	fig|562.11327.peg.3602	fig|562.13741.peg.4015	fig|562.17274.peg.3498	fig|562.19158.peg.4340	fig|562.19203.peg.538	fig|562.22350.peg.4528	fig|562.25422.peg.4669	fig|562.28183.peg.4293	fig|562.28203.peg.4404	fig|562.29017.peg.568	fig|562.33455.peg.3573	fig|562.33463.peg.236	fig|562.33464.peg.4483	fig|562.39520.peg.327	fig|562.39534.peg.4878	fig|562.7587.peg.4702	fig|562.7588.peg.4895	fig|564.14.peg.260	fig|569579.3.peg.4431	fig|655817.3.peg.4575	fig|714962.3.peg.4383	fig|869729.3.peg.4215	fig|885275.3.peg.4231	fig|885276.3.peg.4236
ytfJ_2		Uncharacterized protein YtfJ	36	36	1	1	6449				557	557	557	fig|1322345.19.peg.2337	fig|1382700.12.peg.4727	fig|1401688.5.peg.3592	fig|199310.4.peg.4978	fig|316435.10.peg.4906	fig|316435.29.peg.3260	fig|362663.9.peg.4514	fig|364106.8.peg.4698	fig|439184.7.peg.4914	fig|562.10884.peg.3093	fig|562.10890.peg.4767	fig|562.11318.peg.3215	fig|562.11327.peg.3073	fig|562.13741.peg.3486	fig|562.17274.peg.3885	fig|562.19158.peg.4794	fig|562.19203.peg.4630	fig|562.22350.peg.5064	fig|562.25422.peg.5141	fig|562.28183.peg.4602	fig|562.28203.peg.4789	fig|562.29017.peg.99	fig|562.33455.peg.3079	fig|562.33463.peg.4867	fig|562.33464.peg.4878	fig|562.39520.peg.5107	fig|562.39534.peg.4445	fig|562.7587.peg.4243	fig|562.7588.peg.4509	fig|564.14.peg.5073	fig|569579.3.peg.4827	fig|655817.3.peg.4974	fig|714962.3.peg.4764	fig|869729.3.peg.4582	fig|885275.3.peg.4607	fig|885276.3.peg.4612
phrB		Deoxyribodipyrimidine photolyase (EC 4.1.99.3)	36	36	1	1	2077				1418	1418	1418	fig|1322345.19.peg.4448	fig|1382700.12.peg.728	fig|1401688.5.peg.4522	fig|199310.4.peg.751	fig|316435.10.peg.774	fig|316435.29.peg.4282	fig|362663.9.peg.733	fig|364106.8.peg.802	fig|439184.7.peg.690	fig|562.10884.peg.4021	fig|562.10890.peg.752	fig|562.11318.peg.4313	fig|562.11327.peg.2146	fig|562.13741.peg.2484	fig|562.17274.peg.4827	fig|562.19158.peg.670	fig|562.19203.peg.3637	fig|562.22350.peg.810	fig|562.25422.peg.766	fig|562.28183.peg.774	fig|562.28203.peg.752	fig|562.29017.peg.4302	fig|562.33455.peg.2036	fig|562.33463.peg.3902	fig|562.33464.peg.759	fig|562.39520.peg.4096	fig|562.39534.peg.3543	fig|562.7587.peg.3295	fig|562.7588.peg.3520	fig|564.14.peg.4047	fig|569579.3.peg.708	fig|655817.3.peg.794	fig|714962.3.peg.722	fig|869729.3.peg.3002	fig|885275.3.peg.735	fig|885276.3.peg.735
queA		S-adenosylmethionine:tRNA ribosyltransferase-isomerase (EC 2.4.99.17)	36	36	1	1	1760				1070	1070	1070	fig|1322345.19.peg.4707	fig|1382700.12.peg.400	fig|1401688.5.peg.4192	fig|199310.4.peg.483	fig|316435.10.peg.511	fig|316435.29.peg.4016	fig|362663.9.peg.462	fig|364106.8.peg.534	fig|439184.7.peg.406	fig|562.10884.peg.3756	fig|562.10890.peg.486	fig|562.11318.peg.4047	fig|562.11327.peg.2410	fig|562.13741.peg.2748	fig|562.17274.peg.4497	fig|562.19158.peg.404	fig|562.19203.peg.3908	fig|562.22350.peg.525	fig|562.25422.peg.425	fig|562.28183.peg.507	fig|562.28203.peg.486	fig|562.29017.peg.4572	fig|562.33455.peg.2310	fig|562.33463.peg.4161	fig|562.33464.peg.492	fig|562.39520.peg.4369	fig|562.39534.peg.3801	fig|562.7587.peg.3566	fig|562.7588.peg.3790	fig|564.14.peg.4318	fig|569579.3.peg.434	fig|655817.3.peg.519	fig|714962.3.peg.395	fig|869729.3.peg.3283	fig|885275.3.peg.477	fig|885276.3.peg.477
yhbY		RNA-binding protein YhbY	36	36	1	1	5440				293	293	293	fig|1322345.19.peg.1341	fig|1382700.12.peg.3538	fig|1401688.5.peg.2469	fig|199310.4.peg.3707	fig|316435.10.peg.3695	fig|316435.29.peg.2084	fig|362663.9.peg.3309	fig|364106.8.peg.3572	fig|439184.7.peg.3688	fig|562.10884.peg.1885	fig|562.10890.peg.3619	fig|562.11318.peg.2010	fig|562.11327.peg.4386	fig|562.13741.peg.4826	fig|562.17274.peg.2738	fig|562.19158.peg.3567	fig|562.19203.peg.731	fig|562.22350.peg.3680	fig|562.25422.peg.3877	fig|562.28183.peg.3505	fig|562.28203.peg.3638	fig|562.29017.peg.1318	fig|562.33455.peg.4348	fig|562.33463.peg.998	fig|562.33464.peg.3671	fig|562.39520.peg.1132	fig|562.39534.peg.569	fig|562.7587.peg.594	fig|562.7588.peg.571	fig|564.14.peg.1068	fig|569579.3.peg.3669	fig|655817.3.peg.3756	fig|714962.3.peg.3636	fig|869729.3.peg.100	fig|885275.3.peg.3477	fig|885276.3.peg.3481
dnaQ		DNA polymerase III epsilon subunit (EC 2.7.7.7)	36	36	1	1	1456				731	740	738	fig|1322345.19.peg.2802	fig|1382700.12.peg.221	fig|1401688.5.peg.4001	fig|199310.4.peg.238	fig|316435.10.peg.237	fig|316435.29.peg.3748	fig|362663.9.peg.224	fig|364106.8.peg.352	fig|439184.7.peg.220	fig|562.10884.peg.3501	fig|562.10890.peg.229	fig|562.11318.peg.3792	fig|562.11327.peg.2665	fig|562.13741.peg.2939	fig|562.17274.peg.4307	fig|562.19158.peg.222	fig|562.19203.peg.4185	fig|562.22350.peg.251	fig|562.25422.peg.234	fig|562.28183.peg.238	fig|562.28203.peg.235	fig|562.29017.peg.4834	fig|562.33455.peg.2638	fig|562.33463.peg.4408	fig|562.33464.peg.234	fig|562.39520.peg.4623	fig|562.39534.peg.4060	fig|562.7587.peg.3748	fig|562.7588.peg.3970	fig|564.14.peg.4560	fig|569579.3.peg.235	fig|655817.3.peg.243	fig|714962.3.peg.220	fig|869729.3.peg.3477	fig|885275.3.peg.223	fig|885276.3.peg.223
selD		Selenide,water dikinase (EC 2.7.9.3)	36	36	1	1	9982				1043	1043	1043	fig|1322345.19.peg.3161	fig|1382700.12.peg.1897	fig|1401688.5.peg.802	fig|199310.4.peg.2030	fig|316435.10.peg.1994	fig|316435.29.peg.336	fig|362663.9.peg.1735	fig|364106.8.peg.2000	fig|439184.7.peg.1951	fig|562.10884.peg.249	fig|562.10890.peg.1835	fig|562.11318.peg.238	fig|562.11327.peg.958	fig|562.13741.peg.1316	fig|562.17274.peg.1012	fig|562.19158.peg.1817	fig|562.19203.peg.2466	fig|562.22350.peg.1870	fig|562.25422.peg.2055	fig|562.28183.peg.1742	fig|562.28203.peg.1887	fig|562.29017.peg.3082	fig|562.33455.peg.789	fig|562.33463.peg.2625	fig|562.33464.peg.1975	fig|562.39520.peg.2791	fig|562.39534.peg.2268	fig|562.7587.peg.2245	fig|562.7588.peg.2204	fig|564.14.peg.2772	fig|569579.3.peg.1998	fig|655817.3.peg.2117	fig|714962.3.peg.1918	fig|869729.3.peg.1769	fig|885275.3.peg.1907	fig|885276.3.peg.1910
yceI		Protein yceI precursor	36	36	1	1	2905				575	575	575	fig|1322345.19.peg.4002	fig|1382700.12.peg.1147	fig|1401688.5.peg.59	fig|199310.4.peg.1255	fig|316435.10.peg.1251	fig|316435.29.peg.4756	fig|362663.9.peg.1068	fig|364106.8.peg.1257	fig|439184.7.peg.1174	fig|562.10884.peg.4479	fig|562.10890.peg.1098	fig|562.11318.peg.4660	fig|562.11327.peg.1686	fig|562.13741.peg.2028	fig|562.17274.peg.249	fig|562.19158.peg.1069	fig|562.19203.peg.3239	fig|562.22350.peg.1133	fig|562.25422.peg.1263	fig|562.28183.peg.1077	fig|562.28203.peg.1176	fig|562.29017.peg.3834	fig|562.33455.peg.1588	fig|562.33463.peg.3457	fig|562.33464.peg.1230	fig|562.39520.peg.3608	fig|562.39534.peg.3088	fig|562.7587.peg.2937	fig|562.7588.peg.3057	fig|564.14.peg.3579	fig|569579.3.peg.1188	fig|655817.3.peg.1341	fig|714962.3.peg.1186	fig|869729.3.peg.2566	fig|885275.3.peg.1169	fig|885276.3.peg.1170
yeaD		Aldose 1-epimerase family protein YeaD	36	36	1	1	10001				884	884	884	fig|1322345.19.peg.3145	fig|1382700.12.peg.1913	fig|1401688.5.peg.818	fig|199310.4.peg.2047	fig|316435.10.peg.2010	fig|316435.29.peg.352	fig|362663.9.peg.1753	fig|364106.8.peg.2017	fig|439184.7.peg.2025	fig|562.10884.peg.265	fig|562.10890.peg.1851	fig|562.11318.peg.254	fig|562.11327.peg.942	fig|562.13741.peg.1300	fig|562.17274.peg.1028	fig|562.19158.peg.1833	fig|562.19203.peg.2450	fig|562.22350.peg.1886	fig|562.25422.peg.2072	fig|562.28183.peg.1758	fig|562.28203.peg.1903	fig|562.29017.peg.3066	fig|562.33455.peg.773	fig|562.33463.peg.2609	fig|562.33464.peg.1991	fig|562.39520.peg.2772	fig|562.39534.peg.2252	fig|562.7587.peg.2229	fig|562.7588.peg.2188	fig|564.14.peg.2756	fig|569579.3.peg.2014	fig|655817.3.peg.2134	fig|714962.3.peg.1935	fig|869729.3.peg.1750	fig|885275.3.peg.1923	fig|885276.3.peg.1926
folK		2-amino-4-hydroxy-6-hydroxymethyldihydropteridine pyrophosphokinase (EC 2.7.6.3)	36	36	1	1	1367				479	479	479	fig|1322345.19.peg.2732	fig|1382700.12.peg.153	fig|1401688.5.peg.3933	fig|199310.4.peg.165	fig|316435.10.peg.160	fig|316435.29.peg.3677	fig|362663.9.peg.154	fig|364106.8.peg.284	fig|439184.7.peg.152	fig|562.10884.peg.3433	fig|562.10890.peg.161	fig|562.11318.peg.3724	fig|562.11327.peg.2735	fig|562.13741.peg.3007	fig|562.17274.peg.4239	fig|562.19158.peg.154	fig|562.19203.peg.4254	fig|562.22350.peg.174	fig|562.25422.peg.163	fig|562.28183.peg.173	fig|562.28203.peg.165	fig|562.29017.peg.4903	fig|562.33455.peg.2708	fig|562.33463.peg.4478	fig|562.33464.peg.164	fig|562.39520.peg.4699	fig|562.39534.peg.4130	fig|562.7587.peg.3816	fig|562.7588.peg.4038	fig|564.14.peg.4630	fig|569579.3.peg.166	fig|655817.3.peg.169	fig|714962.3.peg.151	fig|869729.3.peg.5059	fig|885275.3.peg.154	fig|885276.3.peg.154
ybhJ		Aconitase family protein YbhJ	36	36	1	1	2160				2261	2261	2261	fig|1322345.19.peg.4393	fig|1382700.12.peg.783	fig|1401688.5.peg.4577	fig|199310.4.peg.807	fig|316435.10.peg.830	fig|316435.29.peg.4338	fig|362663.9.peg.789	fig|364106.8.peg.856	fig|439184.7.peg.748	fig|562.10884.peg.4077	fig|562.10890.peg.808	fig|562.11318.peg.4370	fig|562.11327.peg.2089	fig|562.13741.peg.2429	fig|562.17274.peg.4883	fig|562.19158.peg.726	fig|562.19203.peg.3580	fig|562.22350.peg.868	fig|562.25422.peg.824	fig|562.28183.peg.829	fig|562.28203.peg.809	fig|562.29017.peg.4245	fig|562.33455.peg.1978	fig|562.33463.peg.3847	fig|562.33464.peg.816	fig|562.39520.peg.4040	fig|562.39534.peg.3488	fig|562.7587.peg.3239	fig|562.7588.peg.3465	fig|564.14.peg.3989	fig|569579.3.peg.766	fig|655817.3.peg.853	fig|714962.3.peg.776	fig|869729.3.peg.2944	fig|885275.3.peg.790	fig|885276.3.peg.790
betI		Transcriptional regulator BetI, TetR family	36	36	1	1	1640				587	587	587	fig|1322345.19.peg.4786	fig|1382700.12.peg.319	fig|1401688.5.peg.4110	fig|199310.4.peg.406	fig|316435.10.peg.432	fig|316435.29.peg.3938	fig|362663.9.peg.382	fig|364106.8.peg.450	fig|439184.7.peg.321	fig|562.10884.peg.3678	fig|562.10890.peg.404	fig|562.11318.peg.3967	fig|562.11327.peg.2491	fig|562.13741.peg.2827	fig|562.17274.peg.4408	fig|562.19158.peg.320	fig|562.19203.peg.3989	fig|562.22350.peg.441	fig|562.25422.peg.339	fig|562.28183.peg.426	fig|562.28203.peg.418	fig|562.29017.peg.4650	fig|562.33455.peg.2390	fig|562.33463.peg.4240	fig|562.33464.peg.405	fig|562.39520.peg.4454	fig|562.39534.peg.3878	fig|562.7587.peg.3651	fig|562.7588.peg.3873	fig|564.14.peg.4385	fig|569579.3.peg.348	fig|655817.3.peg.438	fig|714962.3.peg.311	fig|869729.3.peg.3372	fig|885275.3.peg.401	fig|885276.3.peg.401
mdlA		Efflux ABC transporter, permease/ATP-binding protein MdlA	36	36	1	1	1815				1772	1772	1772	fig|1322345.19.peg.4661	fig|1382700.12.peg.445	fig|1401688.5.peg.4236	fig|199310.4.peg.530	fig|316435.10.peg.562	fig|316435.29.peg.4061	fig|362663.9.peg.509	fig|364106.8.peg.580	fig|439184.7.peg.455	fig|562.10884.peg.3801	fig|562.10890.peg.531	fig|562.11318.peg.4092	fig|562.11327.peg.2365	fig|562.13741.peg.2703	fig|562.17274.peg.4542	fig|562.19158.peg.449	fig|562.19203.peg.3863	fig|562.22350.peg.570	fig|562.25422.peg.471	fig|562.28183.peg.552	fig|562.28203.peg.531	fig|562.29017.peg.4527	fig|562.33455.peg.2262	fig|562.33463.peg.4115	fig|562.33464.peg.538	fig|562.39520.peg.4319	fig|562.39534.peg.3756	fig|562.7587.peg.3520	fig|562.7588.peg.3745	fig|564.14.peg.4272	fig|569579.3.peg.478	fig|655817.3.peg.566	fig|714962.3.peg.441	fig|869729.3.peg.3236	fig|885275.3.peg.522	fig|885276.3.peg.522
rlmB		23S rRNA (guanosine(2251)-2'-O)-methyltransferase (EC 2.1.1.185)	36	36	1	1	6398				722	731	730	fig|1322345.19.peg.2293	fig|1382700.12.peg.4683	fig|1401688.5.peg.3549	fig|199310.4.peg.4934	fig|316435.10.peg.4863	fig|316435.29.peg.3215	fig|362663.9.peg.4471	fig|364106.8.peg.4654	fig|439184.7.peg.4871	fig|562.10884.peg.3050	fig|562.10890.peg.4722	fig|562.11318.peg.3170	fig|562.11327.peg.3195	fig|562.13741.peg.3530	fig|562.17274.peg.3841	fig|562.19158.peg.4751	fig|562.19203.peg.4675	fig|562.22350.peg.5019	fig|562.25422.peg.5097	fig|562.28183.peg.4557	fig|562.28203.peg.4744	fig|562.29017.peg.143	fig|562.33455.peg.3127	fig|562.33463.peg.4910	fig|562.33464.peg.4833	fig|562.39520.peg.5152	fig|562.39534.peg.4489	fig|562.7587.peg.4286	fig|562.7588.peg.4554	fig|564.14.peg.5118	fig|569579.3.peg.4781	fig|655817.3.peg.4930	fig|714962.3.peg.4722	fig|869729.3.peg.4537	fig|885275.3.peg.4565	fig|885276.3.peg.4570
purK		N5-carboxyaminoimidazole ribonucleotide synthase (EC 6.3.4.18)	36	36	1	1	1899				1067	1067	1067	fig|1322345.19.peg.4591	fig|1382700.12.peg.521	fig|1401688.5.peg.4312	fig|199310.4.peg.602	fig|316435.10.peg.631	fig|316435.29.peg.4133	fig|362663.9.peg.585	fig|364106.8.peg.656	fig|439184.7.peg.533	fig|562.10884.peg.3874	fig|562.10890.peg.604	fig|562.11318.peg.4165	fig|562.11327.peg.2294	fig|562.13741.peg.2630	fig|562.17274.peg.4618	fig|562.19158.peg.525	fig|562.19203.peg.3789	fig|562.22350.peg.654	fig|562.25422.peg.549	fig|562.28183.peg.629	fig|562.28203.peg.607	fig|562.29017.peg.4453	fig|562.33455.peg.2190	fig|562.33463.peg.4045	fig|562.33464.peg.610	fig|562.39520.peg.4248	fig|562.39534.peg.3685	fig|562.7587.peg.3443	fig|562.7588.peg.3668	fig|564.14.peg.4202	fig|569579.3.peg.557	fig|655817.3.peg.642	fig|714962.3.peg.519	fig|869729.3.peg.3156	fig|885275.3.peg.591	fig|885276.3.peg.591
ygcU		Predicted FAD containing dehydrogenase	36	36	1	1	11823				1454	1454	1454	fig|1322345.19.peg.1913	fig|1382700.12.peg.3075	fig|1401688.5.peg.2001	fig|199310.4.peg.3140	fig|316435.10.peg.3121	fig|316435.29.peg.1503	fig|362663.9.peg.2786	fig|364106.8.peg.3118	fig|439184.7.peg.3214	fig|562.10884.peg.1277	fig|562.10890.peg.3045	fig|562.11318.peg.1397	fig|562.11327.peg.4972	fig|562.13741.peg.225	fig|562.17274.peg.2265	fig|562.19158.peg.3034	fig|562.19203.peg.1346	fig|562.22350.peg.3059	fig|562.25422.peg.3328	fig|562.28183.peg.2885	fig|562.28203.peg.3024	fig|562.29017.peg.2022	fig|562.33455.peg.5007	fig|562.33463.peg.1566	fig|562.33464.peg.3108	fig|562.39520.peg.1708	fig|562.39534.peg.1146	fig|562.7587.peg.1129	fig|562.7588.peg.1038	fig|564.14.peg.1637	fig|569579.3.peg.3194	fig|655817.3.peg.3160	fig|714962.3.peg.3181	fig|869729.3.peg.587	fig|885275.3.peg.2927	fig|885276.3.peg.2930
ygdR		Uncharacterized lipoprotein YgdR	36	36	1	1	11956				218	218	218	fig|1322345.19.peg.1821	fig|1382700.12.peg.3171	fig|1401688.5.peg.2099	fig|199310.4.peg.3227	fig|316435.10.peg.3213	fig|316435.29.peg.1596	fig|362663.9.peg.2884	fig|364106.8.peg.3209	fig|439184.7.peg.3312	fig|562.10884.peg.1374	fig|562.10890.peg.3145	fig|562.11318.peg.1498	fig|562.11327.peg.4882	fig|562.13741.peg.124	fig|562.17274.peg.2362	fig|562.19158.peg.3132	fig|562.19203.peg.1249	fig|562.22350.peg.3161	fig|562.25422.peg.3425	fig|562.28183.peg.2986	fig|562.28203.peg.3124	fig|562.29017.peg.1924	fig|562.33455.peg.4895	fig|562.33463.peg.1474	fig|562.33464.peg.3201	fig|562.39520.peg.1619	fig|562.39534.peg.1055	fig|562.7587.peg.1028	fig|562.7588.peg.941	fig|564.14.peg.1542	fig|569579.3.peg.3291	fig|655817.3.peg.3254	fig|714962.3.peg.3272	fig|869729.3.peg.484	fig|885275.3.peg.3017	fig|885276.3.peg.3020
ypdC		Uncharacterized transcriptional regulator YpdC, AraC family	36	36	1	1	11080				857	857	857	fig|1322345.19.peg.301	fig|1382700.12.peg.2646	fig|1401688.5.peg.1557	fig|199310.4.peg.2752	fig|316435.10.peg.2774	fig|316435.29.peg.1166	fig|362663.9.peg.2441	fig|364106.8.peg.2727	fig|439184.7.peg.2803	fig|562.10884.peg.937	fig|562.10890.peg.2584	fig|562.11318.peg.1013	fig|562.11327.peg.176	fig|562.13741.peg.578	fig|562.17274.peg.1863	fig|562.19158.peg.2601	fig|562.19203.peg.1699	fig|562.22350.peg.2640	fig|562.25422.peg.2866	fig|562.28183.peg.2476	fig|562.28203.peg.2608	fig|562.29017.peg.2370	fig|562.33455.peg.5420	fig|562.33463.peg.1895	fig|562.33464.peg.2766	fig|562.39520.peg.2054	fig|562.39534.peg.1588	fig|562.7587.peg.1525	fig|562.7588.peg.1439	fig|564.14.peg.1972	fig|569579.3.peg.2785	fig|655817.3.peg.2822	fig|714962.3.peg.2748	fig|869729.3.peg.1005	fig|885275.3.peg.2599	fig|885276.3.peg.2602
yrdC		Threonylcarbamoyl-AMP synthase (EC 2.7.7.87)	36	36	1	1	5323				572	572	572	fig|1322345.19.peg.1245	fig|1382700.12.peg.3635	fig|1401688.5.peg.2567	fig|199310.4.peg.3807	fig|316435.10.peg.3793	fig|316435.29.peg.2182	fig|362663.9.peg.3410	fig|364106.8.peg.3670	fig|439184.7.peg.3789	fig|562.10884.peg.1984	fig|562.10890.peg.3720	fig|562.11318.peg.2110	fig|562.11327.peg.4286	fig|562.13741.peg.4706	fig|562.17274.peg.2837	fig|562.19158.peg.3664	fig|562.19203.peg.501	fig|562.22350.peg.3783	fig|562.25422.peg.3976	fig|562.28183.peg.3605	fig|562.28203.peg.3737	fig|562.29017.peg.1220	fig|562.33455.peg.4246	fig|562.33463.peg.901	fig|562.33464.peg.3772	fig|562.39520.peg.1030	fig|562.39534.peg.474	fig|562.7587.peg.493	fig|562.7588.peg.472	fig|564.14.peg.967	fig|569579.3.peg.3767	fig|655817.3.peg.3859	fig|714962.3.peg.3733	fig|869729.3.peg.3490	fig|885275.3.peg.3574	fig|885276.3.peg.3579
ybgE		Cyd operon protein YbgE	36	36	1	1	2113				293	293	293	fig|1322345.19.peg.4422	fig|1382700.12.peg.754	fig|1401688.5.peg.4548	fig|199310.4.peg.776	fig|316435.10.peg.800	fig|316435.29.peg.4308	fig|362663.9.peg.759	fig|364106.8.peg.827	fig|439184.7.peg.719	fig|562.10884.peg.4047	fig|562.10890.peg.778	fig|562.11318.peg.4340	fig|562.11327.peg.2119	fig|562.13741.peg.2458	fig|562.17274.peg.4853	fig|562.19158.peg.696	fig|562.19203.peg.3610	fig|562.22350.peg.838	fig|562.25422.peg.793	fig|562.28183.peg.800	fig|562.28203.peg.780	fig|562.29017.peg.4275	fig|562.33455.peg.2010	fig|562.33463.peg.3876	fig|562.33464.peg.785	fig|562.39520.peg.4070	fig|562.39534.peg.3517	fig|562.7587.peg.3269	fig|562.7588.peg.3494	fig|564.14.peg.4021	fig|569579.3.peg.736	fig|655817.3.peg.822	fig|714962.3.peg.747	fig|869729.3.peg.2976	fig|885275.3.peg.760	fig|885276.3.peg.760
tnaA		Tryptophanase (EC 4.1.99.1)	36	36	1	1	4730				1415	1430	1415	fig|1322345.19.peg.762	fig|1382700.12.peg.4102	fig|1401688.5.peg.3028	fig|199310.4.peg.4348	fig|316435.10.peg.4301	fig|316435.29.peg.2677	fig|362663.9.peg.3952	fig|364106.8.peg.4168	fig|439184.7.peg.4270	fig|562.10884.peg.2446	fig|562.10890.peg.4197	fig|562.11318.peg.2585	fig|562.11327.peg.3791	fig|562.13741.peg.4202	fig|562.17274.peg.3311	fig|562.19158.peg.4157	fig|562.19203.peg.34	fig|562.22350.peg.4334	fig|562.25422.peg.4481	fig|562.28183.peg.4108	fig|562.28203.peg.4219	fig|562.29017.peg.755	fig|562.33455.peg.3768	fig|562.33463.peg.419	fig|562.33464.peg.4284	fig|562.39520.peg.525	fig|562.39534.peg.5062	fig|562.7587.peg.4887	fig|562.7588.peg.5078	fig|564.14.peg.462	fig|569579.3.peg.4243	fig|655817.3.peg.4382	fig|714962.3.peg.4199	fig|869729.3.peg.4017	fig|885275.3.peg.4051	fig|885276.3.peg.4056
sohB		Possible protease sohB (EC 3.4.21.-)	36	36	1	1	9276				1049	1049	1049	fig|1322345.19.peg.3638	fig|1382700.12.peg.1487	fig|1401688.5.peg.392	fig|199310.4.peg.1617	fig|316435.10.peg.1561	fig|316435.29.peg.5038	fig|362663.9.peg.1332	fig|364106.8.peg.1579	fig|439184.7.peg.1523	fig|562.10884.peg.4759	fig|562.10890.peg.1382	fig|562.11318.peg.4939	fig|562.11327.peg.1390	fig|562.13741.peg.1737	fig|562.17274.peg.595	fig|562.19158.peg.1402	fig|562.19203.peg.2887	fig|562.22350.peg.1426	fig|562.25422.peg.1624	fig|562.28183.peg.1284	fig|562.28203.peg.1457	fig|562.29017.peg.3546	fig|562.33455.peg.1307	fig|562.33463.peg.3099	fig|562.33464.peg.1527	fig|562.39520.peg.3379	fig|562.39534.peg.2800	fig|562.7587.peg.2662	fig|562.7588.peg.2649	fig|564.14.peg.3255	fig|569579.3.peg.1543	fig|655817.3.peg.1627	fig|714962.3.peg.1508	fig|869729.3.peg.2215	fig|885275.3.peg.1501	fig|885276.3.peg.1503
gspO		Leader peptidase (Prepilin peptidase) (EC 3.4.23.43) / N-methyltransferase (EC 2.1.1.-)	36	36	1	1	5268				677	677	677	fig|1322345.19.peg.1192	fig|1382700.12.peg.3688	fig|1401688.5.peg.2620	fig|199310.4.peg.3859	fig|316435.10.peg.3846	fig|316435.29.peg.2236	fig|362663.9.peg.3464	fig|364106.8.peg.3722	fig|439184.7.peg.3842	fig|562.10884.peg.2037	fig|562.10890.peg.3773	fig|562.11318.peg.2163	fig|562.11327.peg.4233	fig|562.13741.peg.4653	fig|562.17274.peg.2890	fig|562.19158.peg.3717	fig|562.19203.peg.446	fig|562.22350.peg.3838	fig|562.25422.peg.4030	fig|562.28183.peg.3658	fig|562.28203.peg.3790	fig|562.29017.peg.1167	fig|562.33455.peg.4193	fig|562.33463.peg.848	fig|562.33464.peg.3826	fig|562.39520.peg.975	fig|562.39534.peg.421	fig|562.7587.peg.440	fig|562.7588.peg.419	fig|564.14.peg.914	fig|569579.3.peg.3820	fig|655817.3.peg.3912	fig|714962.3.peg.3785	fig|869729.3.peg.3543	fig|885275.3.peg.3626	fig|885276.3.peg.3631
lldD		L-lactate dehydrogenase	36	36	1	1	4868				1190	1190	1190	fig|1322345.19.peg.892	fig|1382700.12.peg.3995	fig|1401688.5.peg.2921	fig|199310.4.peg.4156	fig|316435.10.peg.4145	fig|316435.29.peg.2541	fig|362663.9.peg.3754	fig|364106.8.peg.4058	fig|439184.7.peg.4160	fig|562.10884.peg.2333	fig|562.10890.peg.4070	fig|562.11318.peg.2458	fig|562.11327.peg.3927	fig|562.13741.peg.4345	fig|562.17274.peg.3201	fig|562.19158.peg.4024	fig|562.19203.peg.147	fig|562.22350.peg.4203	fig|562.25422.peg.4347	fig|562.28183.peg.3980	fig|562.28203.peg.4092	fig|562.29017.peg.867	fig|562.33455.peg.3882	fig|562.33463.peg.550	fig|562.33464.peg.4139	fig|562.39520.peg.656	fig|562.39534.peg.124	fig|562.7587.peg.131	fig|562.7588.peg.106	fig|564.14.peg.599	fig|569579.3.peg.4131	fig|655817.3.peg.4228	fig|714962.3.peg.4089	fig|869729.3.peg.3901	fig|885275.3.peg.3925	fig|885276.3.peg.3929
rsd		Regulator of sigma D	36	36	1	1	4309				476	476	476	fig|1322345.19.peg.2076	fig|1382700.12.peg.2848	fig|1401688.5.peg.3326	fig|199310.4.peg.4651	fig|316435.10.peg.4619	fig|316435.29.peg.2989	fig|362663.9.peg.4254	fig|364106.8.peg.3746	fig|439184.7.peg.4576	fig|562.10884.peg.2747	fig|562.10890.peg.4500	fig|562.11318.peg.2888	fig|562.11327.peg.3484	fig|562.13741.peg.3898	fig|562.17274.peg.3616	fig|562.19158.peg.4455	fig|562.19203.peg.5089	fig|562.22350.peg.4654	fig|562.25422.peg.4788	fig|562.28183.peg.4409	fig|562.28203.peg.4523	fig|562.29017.peg.450	fig|562.33455.peg.3453	fig|562.33463.peg.121	fig|562.33464.peg.4597	fig|562.39520.peg.207	fig|562.39534.peg.4763	fig|562.7587.peg.4585	fig|562.7588.peg.4778	fig|564.14.peg.142	fig|569579.3.peg.4552	fig|655817.3.peg.4701	fig|714962.3.peg.4501	fig|869729.3.peg.3568	fig|885275.3.peg.4344	fig|885276.3.peg.4349
hybG		[NiFe] hydrogenase metallocenter assembly protein HybG	36	36	1	1	5696				248	248	248	fig|1322345.19.peg.1537	fig|1382700.12.peg.3344	fig|1401688.5.peg.2276	fig|199310.4.peg.3505	fig|316435.10.peg.3482	fig|316435.29.peg.1883	fig|362663.9.peg.3113	fig|364106.8.peg.3382	fig|439184.7.peg.3494	fig|562.10884.peg.1688	fig|562.10890.peg.3410	fig|562.11318.peg.1798	fig|562.11327.peg.4585	fig|562.13741.peg.5009	fig|562.17274.peg.2540	fig|562.19158.peg.3376	fig|562.19203.peg.944	fig|562.22350.peg.3459	fig|562.25422.peg.3678	fig|562.28183.peg.3287	fig|562.28203.peg.3420	fig|562.29017.peg.1521	fig|562.33455.peg.4568	fig|562.33463.peg.1193	fig|562.33464.peg.3470	fig|562.39520.peg.1333	fig|562.39534.peg.764	fig|562.7587.peg.785	fig|562.7588.peg.766	fig|564.14.peg.1272	fig|569579.3.peg.3470	fig|655817.3.peg.3546	fig|714962.3.peg.3445	fig|869729.3.peg.300	fig|885275.3.peg.3280	fig|885276.3.peg.3284
gabT		Gamma-aminobutyrate:alpha-ketoglutarate aminotransferase (EC 2.6.1.19)	36	36	1	1	11677				1280	1280	1280	fig|1322345.19.peg.2026	fig|1382700.12.peg.2965	fig|1401688.5.peg.1891	fig|199310.4.peg.3022	fig|316435.10.peg.2996	fig|316435.29.peg.1388	fig|362663.9.peg.2663	fig|364106.8.peg.3004	fig|439184.7.peg.3098	fig|562.10884.peg.1164	fig|562.10890.peg.2922	fig|562.11318.peg.1273	fig|562.11327.peg.5086	fig|562.13741.peg.346	fig|562.17274.peg.2151	fig|562.19158.peg.2921	fig|562.19203.peg.1470	fig|562.22350.peg.2932	fig|562.25422.peg.3211	fig|562.28183.peg.2761	fig|562.28203.peg.2897	fig|562.29017.peg.2137	fig|562.33455.peg.5128	fig|562.33463.peg.1679	fig|562.33464.peg.2992	fig|562.39520.peg.1827	fig|562.39534.peg.1315	fig|562.7587.peg.1238	fig|562.7588.peg.1151	fig|564.14.peg.1751	fig|569579.3.peg.3077	fig|655817.3.peg.3044	fig|714962.3.peg.3070	fig|869729.3.peg.711	fig|885275.3.peg.2815	fig|885276.3.peg.2818
eco		Proteinase inhibitor I11, ecotin precursor	36	36	1	1	10795				488	488	488	fig|1322345.19.peg.141	fig|1382700.12.peg.2425	fig|1401688.5.peg.1334	fig|199310.4.peg.2589	fig|316435.10.peg.2612	fig|316435.29.peg.1000	fig|362663.9.peg.2275	fig|364106.8.peg.2518	fig|439184.7.peg.2573	fig|562.10884.peg.776	fig|562.10890.peg.2418	fig|562.11318.peg.806	fig|562.11327.peg.340	fig|562.13741.peg.738	fig|562.17274.peg.1700	fig|562.19158.peg.2378	fig|562.19203.peg.1866	fig|562.22350.peg.2469	fig|562.25422.peg.2636	fig|562.28183.peg.2308	fig|562.28203.peg.2440	fig|562.29017.peg.2537	fig|562.33455.peg.149	fig|562.33463.peg.2056	fig|562.33464.peg.2600	fig|562.39520.peg.2230	fig|562.39534.peg.1748	fig|562.7587.peg.1684	fig|562.7588.peg.1664	fig|564.14.peg.2140	fig|569579.3.peg.2559	fig|655817.3.peg.2660	fig|714962.3.peg.2491	fig|869729.3.peg.1220	fig|885275.3.peg.2439	fig|885276.3.peg.2442
ycfR		Multiple stress resistance protein BhsA	36	36	1	1	2837				257	257	257	fig|1322345.19.peg.3943	fig|1382700.12.peg.1205	fig|1401688.5.peg.116	fig|199310.4.peg.1314	fig|316435.10.peg.1311	fig|316435.29.peg.4815	fig|362663.9.peg.1125	fig|364106.8.peg.1315	fig|439184.7.peg.1235	fig|562.10884.peg.4536	fig|562.10890.peg.1157	fig|562.11318.peg.4718	fig|562.11327.peg.1627	fig|562.13741.peg.1970	fig|562.17274.peg.306	fig|562.19158.peg.1126	fig|562.19203.peg.3183	fig|562.22350.peg.1197	fig|562.25422.peg.1323	fig|562.28183.peg.1138	fig|562.28203.peg.1237	fig|562.29017.peg.3776	fig|562.33455.peg.1529	fig|562.33463.peg.3398	fig|562.33464.peg.1292	fig|562.39520.peg.3545	fig|562.39534.peg.3028	fig|562.7587.peg.2878	fig|562.7588.peg.2999	fig|564.14.peg.3520	fig|569579.3.peg.1246	fig|655817.3.peg.1400	fig|714962.3.peg.1243	fig|869729.3.peg.2508	fig|885275.3.peg.1227	fig|885276.3.peg.1228
hycH		Formate hydrogenlyase maturation protein HycH	36	36	1	1	11762				410	410	410	fig|1322345.19.peg.1964	fig|1382700.12.peg.3024	fig|1401688.5.peg.1949	fig|199310.4.peg.3087	fig|316435.10.peg.3066	fig|316435.29.peg.1451	fig|362663.9.peg.2722	fig|364106.8.peg.3065	fig|439184.7.peg.3159	fig|562.10884.peg.1224	fig|562.10890.peg.2980	fig|562.11318.peg.1332	fig|562.11327.peg.5024	fig|562.13741.peg.286	fig|562.17274.peg.2213	fig|562.19158.peg.2982	fig|562.19203.peg.1409	fig|562.22350.peg.2992	fig|562.25422.peg.3274	fig|562.28183.peg.2818	fig|562.28203.peg.2958	fig|562.29017.peg.2076	fig|562.33455.peg.5063	fig|562.33463.peg.1617	fig|562.33464.peg.3056	fig|562.39520.peg.1763	fig|562.39534.peg.1253	fig|562.7587.peg.1179	fig|562.7588.peg.1091	fig|564.14.peg.1689	fig|569579.3.peg.3139	fig|655817.3.peg.3107	fig|714962.3.peg.3131	fig|869729.3.peg.647	fig|885275.3.peg.2877	fig|885276.3.peg.2880
yecH		Uncharacterized protein YecH	36	36	1	1	10172				239	239	239	fig|1322345.19.peg.3014	fig|1382700.12.peg.2044	fig|1401688.5.peg.951	fig|199310.4.peg.2178	fig|316435.10.peg.2202	fig|316435.29.peg.548	fig|362663.9.peg.1884	fig|364106.8.peg.2146	fig|439184.7.peg.2167	fig|562.10884.peg.398	fig|562.10890.peg.2000	fig|562.11318.peg.387	fig|562.11327.peg.808	fig|562.13741.peg.1168	fig|562.17274.peg.1160	fig|562.19158.peg.1963	fig|562.19203.peg.2316	fig|562.22350.peg.2019	fig|562.25422.peg.2208	fig|562.28183.peg.1887	fig|562.28203.peg.2038	fig|562.29017.peg.2931	fig|562.33455.peg.637	fig|562.33463.peg.2478	fig|562.33464.peg.2179	fig|562.39520.peg.2640	fig|562.39534.peg.2121	fig|562.7587.peg.2095	fig|562.7588.peg.2057	fig|564.14.peg.2556	fig|569579.3.peg.2150	fig|655817.3.peg.2268	fig|714962.3.peg.2064	fig|869729.3.peg.1617	fig|885275.3.peg.2054	fig|885276.3.peg.2057
maa		Maltose O-acetyltransferase (EC 2.3.1.79)	36	36	1	1	1829				551	551	551	fig|1322345.19.peg.4649	fig|1382700.12.peg.457	fig|1401688.5.peg.4248	fig|199310.4.peg.541	fig|316435.10.peg.573	fig|316435.29.peg.4073	fig|362663.9.peg.521	fig|364106.8.peg.591	fig|439184.7.peg.467	fig|562.10884.peg.3813	fig|562.10890.peg.542	fig|562.11318.peg.4103	fig|562.11327.peg.2353	fig|562.13741.peg.2691	fig|562.17274.peg.4553	fig|562.19158.peg.461	fig|562.19203.peg.3851	fig|562.22350.peg.581	fig|562.25422.peg.483	fig|562.28183.peg.563	fig|562.28203.peg.542	fig|562.29017.peg.4516	fig|562.33455.peg.2250	fig|562.33463.peg.4103	fig|562.33464.peg.550	fig|562.39520.peg.4308	fig|562.39534.peg.3744	fig|562.7587.peg.3508	fig|562.7588.peg.3733	fig|564.14.peg.4261	fig|569579.3.peg.490	fig|655817.3.peg.578	fig|714962.3.peg.452	fig|869729.3.peg.3225	fig|885275.3.peg.534	fig|885276.3.peg.534
yfaE		YfaE: ferredoxin involved with ribonucleotide reductase diferric-tyrosyl radical (Y*) cofactor maintenance	36	36	1	1	10830				254	254	254	fig|1322345.19.peg.168	fig|1382700.12.peg.2452	fig|1401688.5.peg.1361	fig|199310.4.peg.2616	fig|316435.10.peg.2639	fig|316435.29.peg.1028	fig|362663.9.peg.2304	fig|364106.8.peg.2545	fig|439184.7.peg.2601	fig|562.10884.peg.804	fig|562.10890.peg.2446	fig|562.11318.peg.834	fig|562.11327.peg.312	fig|562.13741.peg.710	fig|562.17274.peg.1728	fig|562.19158.peg.2406	fig|562.19203.peg.1838	fig|562.22350.peg.2502	fig|562.25422.peg.2664	fig|562.28183.peg.2336	fig|562.28203.peg.2468	fig|562.29017.peg.2509	fig|562.33455.peg.121	fig|562.33463.peg.2029	fig|562.33464.peg.2628	fig|562.39520.peg.2198	fig|562.39534.peg.1721	fig|562.7587.peg.1655	fig|562.7588.peg.1636	fig|564.14.peg.2111	fig|569579.3.peg.2587	fig|655817.3.peg.2688	fig|714962.3.peg.2518	fig|869729.3.peg.1192	fig|885275.3.peg.2466	fig|885276.3.peg.2469
fdnH		Formate dehydrogenase N beta subunit (EC 1.2.1.2)	36	36	1	1	9509				884	884	884	fig|1322345.19.peg.3478	fig|1382700.12.peg.1637	fig|1401688.5.peg.543	fig|199310.4.peg.1774	fig|316435.10.peg.1729	fig|316435.29.peg.69	fig|362663.9.peg.1491	fig|364106.8.peg.1735	fig|439184.7.peg.1678	fig|562.10884.peg.4922	fig|562.10890.peg.1543	fig|562.11318.peg.5105	fig|562.11327.peg.1224	fig|562.13741.peg.1585	fig|562.17274.peg.750	fig|562.19158.peg.1554	fig|562.19203.peg.2723	fig|562.22350.peg.1593	fig|562.25422.peg.1789	fig|562.28183.peg.1464	fig|562.28203.peg.1619	fig|562.29017.peg.3378	fig|562.33455.peg.1127	fig|562.33463.peg.2940	fig|562.33464.peg.1706	fig|562.39520.peg.3138	fig|562.39534.peg.2644	fig|562.7587.peg.2505	fig|562.7588.peg.2493	fig|564.14.peg.3084	fig|569579.3.peg.1709	fig|655817.3.peg.1794	fig|714962.3.peg.1664	fig|869729.3.peg.2051	fig|885275.3.peg.1656	fig|885276.3.peg.1659
nanR		Transcriptional regulator NanR	36	36	1	1	5398				782	791	786	fig|1322345.19.peg.1302	fig|1382700.12.peg.3578	fig|1401688.5.peg.2509	fig|199310.4.peg.3748	fig|316435.10.peg.3735	fig|316435.29.peg.2123	fig|362663.9.peg.3352	fig|364106.8.peg.3612	fig|439184.7.peg.3729	fig|562.10884.peg.1924	fig|562.10890.peg.3659	fig|562.11318.peg.2050	fig|562.11327.peg.4347	fig|562.13741.peg.4786	fig|562.17274.peg.2777	fig|562.19158.peg.3606	fig|562.19203.peg.691	fig|562.22350.peg.3720	fig|562.25422.peg.3916	fig|562.28183.peg.3545	fig|562.28203.peg.3678	fig|562.29017.peg.1279	fig|562.33455.peg.4308	fig|562.33463.peg.959	fig|562.33464.peg.3711	fig|562.39520.peg.1091	fig|562.39534.peg.530	fig|562.7587.peg.555	fig|562.7588.peg.532	fig|564.14.peg.1028	fig|569579.3.peg.3708	fig|655817.3.peg.3799	fig|714962.3.peg.3676	fig|869729.3.peg.56	fig|885275.3.peg.3516	fig|885276.3.peg.3521
nrfB		Cytochrome c-type protein NrfB precursor	36	36	1	1	4086				566	572	566	fig|1322345.19.peg.2178	fig|1382700.12.peg.4565	fig|1401688.5.peg.3427	fig|199310.4.peg.4752	fig|316435.10.peg.4723	fig|316435.29.peg.3098	fig|362663.9.peg.4353	fig|364106.8.peg.4537	fig|439184.7.peg.4748	fig|562.10884.peg.2843	fig|562.10890.peg.4602	fig|562.11318.peg.3051	fig|562.11327.peg.3312	fig|562.13741.peg.3798	fig|562.17274.peg.3722	fig|562.19158.peg.4555	fig|562.19203.peg.4875	fig|562.22350.peg.4880	fig|562.25422.peg.4895	fig|562.28183.peg.4512	fig|562.28203.peg.4630	fig|562.29017.peg.352	fig|562.33455.peg.3355	fig|562.33463.peg.17	fig|562.33464.peg.4703	fig|562.39520.peg.101	fig|562.39534.peg.4661	fig|562.7587.peg.4483	fig|562.7588.peg.4673	fig|564.14.peg.5310	fig|569579.3.peg.4661	fig|655817.3.peg.4809	fig|714962.3.peg.4602	fig|869729.3.peg.4414	fig|885275.3.peg.4448	fig|885276.3.peg.4453
ydcT		ABC transporter ATP-binding protein YdcT	36	36	1	1	9441				1013	1013	1013	fig|1322345.19.peg.3517	fig|1382700.12.peg.1605	fig|1401688.5.peg.511	fig|199310.4.peg.1739	fig|316435.10.peg.1687	fig|316435.29.peg.29	fig|362663.9.peg.1460	fig|364106.8.peg.1703	fig|439184.7.peg.1647	fig|562.10884.peg.4879	fig|562.10890.peg.1510	fig|562.11318.peg.5070	fig|562.11327.peg.1264	fig|562.13741.peg.1613	fig|562.17274.peg.718	fig|562.19158.peg.1523	fig|562.19203.peg.2757	fig|562.22350.peg.1557	fig|562.25422.peg.1755	fig|562.28183.peg.1432	fig|562.28203.peg.1587	fig|562.29017.peg.3420	fig|562.33455.peg.1171	fig|562.33463.peg.2978	fig|562.33464.peg.1662	fig|562.39520.peg.3179	fig|562.39534.peg.2681	fig|562.7587.peg.2539	fig|562.7588.peg.2526	fig|564.14.peg.3126	fig|569579.3.peg.1674	fig|655817.3.peg.1752	fig|714962.3.peg.1632	fig|869729.3.peg.2086	fig|885275.3.peg.1619	fig|885276.3.peg.1622
yidE		Putative transport protein YidE	36	36	1	1	4758				1661	1685	1666	fig|1322345.19.peg.786	fig|1382700.12.peg.4079	fig|1401688.5.peg.3004	fig|199310.4.peg.4321	fig|316435.10.peg.4275	fig|316435.29.peg.2651	fig|362663.9.peg.3926	fig|364106.8.peg.4142	fig|439184.7.peg.4246	fig|562.10884.peg.2419	fig|562.10890.peg.4171	fig|562.11318.peg.2559	fig|562.11327.peg.3818	fig|562.13741.peg.4229	fig|562.17274.peg.3286	fig|562.19158.peg.4134	fig|562.19203.peg.59	fig|562.22350.peg.4308	fig|562.25422.peg.4455	fig|562.28183.peg.4083	fig|562.28203.peg.4194	fig|562.29017.peg.781	fig|562.33455.peg.3794	fig|562.33463.peg.443	fig|562.33464.peg.4259	fig|562.39520.peg.549	fig|562.39534.peg.20	fig|562.7587.peg.20	fig|562.7588.peg.20	fig|564.14.peg.490	fig|569579.3.peg.4217	fig|655817.3.peg.4355	fig|714962.3.peg.4173	fig|869729.3.peg.3990	fig|885275.3.peg.4027	fig|885276.3.peg.4032
sgbH		3-keto-L-gulonate 6-phosphate decarboxylase homolog	36	36	1	1	4893				662	662	662	fig|1322345.19.peg.914	fig|1382700.12.peg.3974	fig|1401688.5.peg.2900	fig|199310.4.peg.4136	fig|316435.10.peg.4125	fig|316435.29.peg.2520	fig|362663.9.peg.3734	fig|364106.8.peg.4037	fig|439184.7.peg.4139	fig|562.10884.peg.2313	fig|562.10890.peg.4050	fig|562.11318.peg.2439	fig|562.11327.peg.3949	fig|562.13741.peg.4365	fig|562.17274.peg.3178	fig|562.19158.peg.4003	fig|562.19203.peg.169	fig|562.22350.peg.4125	fig|562.25422.peg.4325	fig|562.28183.peg.3961	fig|562.28203.peg.4071	fig|562.29017.peg.888	fig|562.33455.peg.3905	fig|562.33463.peg.571	fig|562.33464.peg.4116	fig|562.39520.peg.678	fig|562.39534.peg.145	fig|562.7587.peg.155	fig|562.7588.peg.128	fig|564.14.peg.621	fig|569579.3.peg.4109	fig|655817.3.peg.4206	fig|714962.3.peg.4068	fig|869729.3.peg.3878	fig|885275.3.peg.3903	fig|885276.3.peg.3907
yohD		Inner membrane protein YohC	36	36	1	1	10688				578	578	578	fig|1322345.19.peg.41	fig|1382700.12.peg.2349	fig|1401688.5.peg.1257	fig|199310.4.peg.2509	fig|316435.10.peg.2533	fig|316435.29.peg.891	fig|362663.9.peg.2195	fig|364106.8.peg.2441	fig|439184.7.peg.2495	fig|562.10884.peg.696	fig|562.10890.peg.2336	fig|562.11318.peg.725	fig|562.11327.peg.421	fig|562.13741.peg.818	fig|562.17274.peg.1620	fig|562.19158.peg.2302	fig|562.19203.peg.1953	fig|562.22350.peg.2377	fig|562.25422.peg.2551	fig|562.28183.peg.2227	fig|562.28203.peg.2358	fig|562.29017.peg.2622	fig|562.33455.peg.234	fig|562.33463.peg.2155	fig|562.33464.peg.2519	fig|562.39520.peg.2313	fig|562.39534.peg.1827	fig|562.7587.peg.1762	fig|562.7588.peg.1742	fig|564.14.peg.2221	fig|569579.3.peg.2474	fig|655817.3.peg.2581	fig|714962.3.peg.2413	fig|869729.3.peg.1296	fig|885275.3.peg.2361	fig|885276.3.peg.2364
sbmC		DNA gyrase inhibitory protein	36	36	1	1	10476				473	473	473	fig|1322345.19.peg.4945	fig|1382700.12.peg.2217	fig|1401688.5.peg.1126	fig|199310.4.peg.2382	fig|316435.10.peg.2410	fig|316435.29.peg.761	fig|362663.9.peg.2068	fig|364106.8.peg.2311	fig|439184.7.peg.2359	fig|562.10884.peg.571	fig|562.10890.peg.2209	fig|562.11318.peg.598	fig|562.11327.peg.544	fig|562.13741.peg.949	fig|562.17274.peg.1459	fig|562.19158.peg.2163	fig|562.19203.peg.2127	fig|562.22350.peg.2240	fig|562.25422.peg.2401	fig|562.28183.peg.2094	fig|562.28203.peg.2246	fig|562.29017.peg.2752	fig|562.33455.peg.388	fig|562.33463.peg.2280	fig|562.33464.peg.2390	fig|562.39520.peg.2452	fig|562.39534.peg.1950	fig|562.7587.peg.1888	fig|562.7588.peg.1873	fig|564.14.peg.2346	fig|569579.3.peg.2340	fig|655817.3.peg.2447	fig|714962.3.peg.2281	fig|869729.3.peg.1433	fig|885275.3.peg.2240	fig|885276.3.peg.2243
yfcM		Translation elongation factor P Lys34 hydroxylase	36	36	1	1	10937				548	548	548	fig|1322345.19.peg.257	fig|1382700.12.peg.2543	fig|1401688.5.peg.1452	fig|199310.4.peg.2709	fig|316435.10.peg.2729	fig|316435.29.peg.1118	fig|362663.9.peg.2397	fig|364106.8.peg.2637	fig|439184.7.peg.2693	fig|562.10884.peg.895	fig|562.10890.peg.2537	fig|562.11318.peg.925	fig|562.11327.peg.222	fig|562.13741.peg.619	fig|562.17274.peg.1820	fig|562.19158.peg.2497	fig|562.19203.peg.1746	fig|562.22350.peg.2593	fig|562.25422.peg.2758	fig|562.28183.peg.2427	fig|562.28203.peg.2561	fig|562.29017.peg.2416	fig|562.33455.peg.30	fig|562.33463.peg.1939	fig|562.33464.peg.2720	fig|562.39520.peg.2104	fig|562.39534.peg.1632	fig|562.7587.peg.1564	fig|562.7588.peg.1545	fig|564.14.peg.2020	fig|569579.3.peg.2679	fig|655817.3.peg.2779	fig|714962.3.peg.2658	fig|869729.3.peg.1099	fig|885275.3.peg.2556	fig|885276.3.peg.2559
yrfA		Type IV pilus biogenesis protein PilP	36	36	1	1	5208				404	404	404	fig|1322345.19.peg.1138	fig|1382700.12.peg.3741	fig|1401688.5.peg.2674	fig|199310.4.peg.3911	fig|316435.10.peg.3900	fig|316435.29.peg.2291	fig|362663.9.peg.3517	fig|364106.8.peg.3808	fig|439184.7.peg.3898	fig|562.10884.peg.2092	fig|562.10890.peg.3829	fig|562.11318.peg.2219	fig|562.11327.peg.4178	fig|562.13741.peg.4598	fig|562.17274.peg.2944	fig|562.19158.peg.3771	fig|562.19203.peg.391	fig|562.22350.peg.3893	fig|562.25422.peg.4084	fig|562.28183.peg.3714	fig|562.28203.peg.3845	fig|562.29017.peg.1112	fig|562.33455.peg.4138	fig|562.33463.peg.795	fig|562.33464.peg.3881	fig|562.39520.peg.919	fig|562.39534.peg.366	fig|562.7587.peg.386	fig|562.7588.peg.365	fig|564.14.peg.859	fig|569579.3.peg.3874	fig|655817.3.peg.3966	fig|714962.3.peg.3837	fig|869729.3.peg.3634	fig|885275.3.peg.3677	fig|885276.3.peg.3682
surE		5'-nucleotidase SurE (EC 3.1.3.5) @ Exopolyphosphatase (EC 3.6.1.11)	36	36	1	1	11800				752	761	760	fig|1322345.19.peg.1934	fig|1382700.12.peg.3054	fig|1401688.5.peg.1980	fig|199310.4.peg.3118	fig|316435.10.peg.3099	fig|316435.29.peg.1481	fig|362663.9.peg.2765	fig|364106.8.peg.3097	fig|439184.7.peg.3193	fig|562.10884.peg.1255	fig|562.10890.peg.3023	fig|562.11318.peg.1375	fig|562.11327.peg.4993	fig|562.13741.peg.247	fig|562.17274.peg.2244	fig|562.19158.peg.3013	fig|562.19203.peg.1369	fig|562.22350.peg.3036	fig|562.25422.peg.3306	fig|562.28183.peg.2861	fig|562.28203.peg.3002	fig|562.29017.peg.2045	fig|562.33455.peg.5030	fig|562.33463.peg.1587	fig|562.33464.peg.3087	fig|562.39520.peg.1731	fig|562.39534.peg.1167	fig|562.7587.peg.1150	fig|562.7588.peg.1059	fig|564.14.peg.1658	fig|569579.3.peg.3172	fig|655817.3.peg.3138	fig|714962.3.peg.3161	fig|869729.3.peg.611	fig|885275.3.peg.2907	fig|885276.3.peg.2910
yciK		Putative oxidoreductase	36	36	1	1	9274				758	758	758	fig|1322345.19.peg.3639	fig|1382700.12.peg.1486	fig|1401688.5.peg.391	fig|199310.4.peg.1616	fig|316435.10.peg.1560	fig|316435.29.peg.5037	fig|362663.9.peg.1331	fig|364106.8.peg.1578	fig|439184.7.peg.1522	fig|562.10884.peg.4757	fig|562.10890.peg.1380	fig|562.11318.peg.4937	fig|562.11327.peg.1392	fig|562.13741.peg.1739	fig|562.17274.peg.594	fig|562.19158.peg.1401	fig|562.19203.peg.2888	fig|562.22350.peg.1425	fig|562.25422.peg.1623	fig|562.28183.peg.1283	fig|562.28203.peg.1456	fig|562.29017.peg.3547	fig|562.33455.peg.1308	fig|562.33463.peg.3100	fig|562.33464.peg.1526	fig|562.39520.peg.3380	fig|562.39534.peg.2801	fig|562.7587.peg.2664	fig|562.7588.peg.2651	fig|564.14.peg.3257	fig|569579.3.peg.1542	fig|655817.3.peg.1626	fig|714962.3.peg.1507	fig|869729.3.peg.2216	fig|885275.3.peg.1500	fig|885276.3.peg.1502
rhaS		L-rhamnose operon regulatory protein RhaS	36	36	1	1	4420				836	836	836	fig|1322345.19.peg.556	fig|1382700.12.peg.4307	fig|1401688.5.peg.3234	fig|199310.4.peg.4557	fig|316435.10.peg.4518	fig|316435.29.peg.2894	fig|362663.9.peg.4161	fig|364106.8.peg.4378	fig|439184.7.peg.4483	fig|562.10884.peg.2654	fig|562.10890.peg.4407	fig|562.11318.peg.2794	fig|562.11327.peg.3578	fig|562.13741.peg.3992	fig|562.17274.peg.3523	fig|562.19158.peg.4365	fig|562.19203.peg.562	fig|562.22350.peg.4555	fig|562.25422.peg.4695	fig|562.28183.peg.4315	fig|562.28203.peg.4426	fig|562.29017.peg.543	fig|562.33455.peg.3548	fig|562.33463.peg.212	fig|562.33464.peg.4507	fig|562.39520.peg.301	fig|562.39534.peg.4854	fig|562.7587.peg.4677	fig|562.7588.peg.4870	fig|564.14.peg.236	fig|569579.3.peg.4457	fig|655817.3.peg.4601	fig|714962.3.peg.4405	fig|869729.3.peg.4240	fig|885275.3.peg.4253	fig|885276.3.peg.4258
purD		Phosphoribosylamine--glycine ligase (EC 6.3.4.13)	36	36	1	1	4298				1289	1289	1289	fig|1322345.19.peg.2087	fig|1382700.12.peg.2837	fig|1401688.5.peg.3337	fig|199310.4.peg.4662	fig|316435.10.peg.4630	fig|316435.29.peg.3000	fig|362663.9.peg.4265	fig|364106.8.peg.3734	fig|439184.7.peg.4588	fig|562.10884.peg.2758	fig|562.10890.peg.4511	fig|562.11318.peg.2899	fig|562.11327.peg.3473	fig|562.13741.peg.3887	fig|562.17274.peg.3627	fig|562.19158.peg.4466	fig|562.19203.peg.5078	fig|562.22350.peg.4665	fig|562.25422.peg.4799	fig|562.28183.peg.4420	fig|562.28203.peg.4534	fig|562.29017.peg.439	fig|562.33455.peg.3442	fig|562.33463.peg.110	fig|562.33464.peg.4608	fig|562.39520.peg.196	fig|562.39534.peg.4752	fig|562.7587.peg.4574	fig|562.7588.peg.4766	fig|564.14.peg.130	fig|569579.3.peg.4564	fig|655817.3.peg.4712	fig|714962.3.peg.4512	fig|869729.3.peg.3556	fig|885275.3.peg.4355	fig|885276.3.peg.4360
yadI		Putative PTS system IIA component YadI	36	36	1	1	1348				440	440	440	fig|1322345.19.peg.2717	fig|1382700.12.peg.139	fig|1401688.5.peg.3919	fig|199310.4.peg.151	fig|316435.10.peg.144	fig|316435.29.peg.3661	fig|362663.9.peg.139	fig|364106.8.peg.270	fig|439184.7.peg.137	fig|562.10884.peg.3419	fig|562.10890.peg.146	fig|562.11318.peg.3710	fig|562.11327.peg.2751	fig|562.13741.peg.3023	fig|562.17274.peg.4225	fig|562.19158.peg.140	fig|562.19203.peg.4268	fig|562.22350.peg.159	fig|562.25422.peg.149	fig|562.28183.peg.158	fig|562.28203.peg.151	fig|562.29017.peg.4916	fig|562.33455.peg.2724	fig|562.33463.peg.4492	fig|562.33464.peg.148	fig|562.39520.peg.4715	fig|562.39534.peg.4146	fig|562.7587.peg.3831	fig|562.7588.peg.4052	fig|564.14.peg.4648	fig|569579.3.peg.151	fig|655817.3.peg.153	fig|714962.3.peg.138	fig|869729.3.peg.5045	fig|885275.3.peg.139	fig|885276.3.peg.139
ydgT		Cnu protein	36	36	1	1	9791				215	215	215	fig|1322345.19.peg.3307	fig|1382700.12.peg.1754	fig|1401688.5.peg.660	fig|199310.4.peg.1884	fig|316435.10.peg.1843	fig|316435.29.peg.189	fig|362663.9.peg.1588	fig|364106.8.peg.1858	fig|439184.7.peg.1808	fig|562.10884.peg.108	fig|562.10890.peg.1691	fig|562.11318.peg.91	fig|562.11327.peg.1104	fig|562.13741.peg.1458	fig|562.17274.peg.868	fig|562.19158.peg.1674	fig|562.19203.peg.2613	fig|562.22350.peg.1724	fig|562.25422.peg.1912	fig|562.28183.peg.1593	fig|562.28203.peg.1741	fig|562.29017.peg.3223	fig|562.33455.peg.937	fig|562.33463.peg.2769	fig|562.33464.peg.1823	fig|562.39520.peg.2950	fig|562.39534.peg.2468	fig|562.7587.peg.2387	fig|562.7588.peg.2346	fig|564.14.peg.2918	fig|569579.3.peg.1856	fig|655817.3.peg.1963	fig|714962.3.peg.1776	fig|869729.3.peg.1919	fig|885275.3.peg.1764	fig|885276.3.peg.1767
yheU		UPF0270 protein YheU	36	36	1	1	5243				218	218	218	fig|1322345.19.peg.1170	fig|1382700.12.peg.3709	fig|1401688.5.peg.2642	fig|199310.4.peg.3880	fig|316435.10.peg.3868	fig|316435.29.peg.2258	fig|362663.9.peg.3484	fig|364106.8.peg.3777	fig|439184.7.peg.3865	fig|562.10884.peg.2058	fig|562.10890.peg.3796	fig|562.11318.peg.2186	fig|562.11327.peg.4211	fig|562.13741.peg.4631	fig|562.17274.peg.2911	fig|562.19158.peg.3739	fig|562.19203.peg.424	fig|562.22350.peg.3859	fig|562.25422.peg.4051	fig|562.28183.peg.3680	fig|562.28203.peg.3812	fig|562.29017.peg.1146	fig|562.33455.peg.4171	fig|562.33463.peg.827	fig|562.33464.peg.3848	fig|562.39520.peg.952	fig|562.39534.peg.399	fig|562.7587.peg.419	fig|562.7588.peg.398	fig|564.14.peg.892	fig|569579.3.peg.3841	fig|655817.3.peg.3934	fig|714962.3.peg.3806	fig|869729.3.peg.3599	fig|885275.3.peg.3646	fig|885276.3.peg.3651
dcrB		DcrB protein precursor	36	36	1	1	5059				554	557	556	fig|1322345.19.peg.1043	fig|1382700.12.peg.3838	fig|1401688.5.peg.2772	fig|199310.4.peg.4009	fig|316435.10.peg.3997	fig|316435.29.peg.2389	fig|362663.9.peg.3612	fig|364106.8.peg.3905	fig|439184.7.peg.4000	fig|562.10884.peg.2185	fig|562.10890.peg.3927	fig|562.11318.peg.2317	fig|562.11327.peg.4081	fig|562.13741.peg.4498	fig|562.17274.peg.3042	fig|562.19158.peg.3869	fig|562.19203.peg.295	fig|562.22350.peg.3997	fig|562.25422.peg.4185	fig|562.28183.peg.3836	fig|562.28203.peg.3944	fig|562.29017.peg.1019	fig|562.33455.peg.4039	fig|562.33463.peg.700	fig|562.33464.peg.3981	fig|562.39520.peg.816	fig|562.39534.peg.273	fig|562.7587.peg.285	fig|562.7588.peg.265	fig|564.14.peg.758	fig|569579.3.peg.3973	fig|655817.3.peg.4070	fig|714962.3.peg.3936	fig|869729.3.peg.3739	fig|885275.3.peg.3775	fig|885276.3.peg.3780
ugpA		Glycerol-3-phosphate ABC transporter, permease protein UgpA (TC 3.A.1.1.3)	36	36	1	1	5092				887	887	887	fig|1322345.19.peg.1065	fig|1382700.12.peg.3811	fig|1401688.5.peg.2745	fig|199310.4.peg.3988	fig|316435.10.peg.3976	fig|316435.29.peg.2367	fig|362663.9.peg.3589	fig|364106.8.peg.3878	fig|439184.7.peg.3972	fig|562.10884.peg.2162	fig|562.10890.peg.3904	fig|562.11318.peg.2294	fig|562.11327.peg.4104	fig|562.13741.peg.4527	fig|562.17274.peg.3015	fig|562.19158.peg.3841	fig|562.19203.peg.316	fig|562.22350.peg.3973	fig|562.25422.peg.4156	fig|562.28183.peg.3815	fig|562.28203.peg.3923	fig|562.29017.peg.1040	fig|562.33455.peg.4066	fig|562.33463.peg.722	fig|562.33464.peg.3958	fig|562.39520.peg.839	fig|562.39534.peg.294	fig|562.7587.peg.314	fig|562.7588.peg.294	fig|564.14.peg.782	fig|569579.3.peg.3946	fig|655817.3.peg.4047	fig|714962.3.peg.3909	fig|869729.3.peg.3710	fig|885275.3.peg.3753	fig|885276.3.peg.3758
xthA		Exodeoxyribonuclease III (EC 3.1.11.2)	36	36	1	1	9957				806	818	806	fig|1322345.19.peg.3178	fig|1382700.12.peg.1882	fig|1401688.5.peg.787	fig|199310.4.peg.2013	fig|316435.10.peg.1976	fig|316435.29.peg.318	fig|362663.9.peg.1717	fig|364106.8.peg.1986	fig|439184.7.peg.1934	fig|562.10884.peg.235	fig|562.10890.peg.1817	fig|562.11318.peg.220	fig|562.11327.peg.975	fig|562.13741.peg.1330	fig|562.17274.peg.997	fig|562.19158.peg.1801	fig|562.19203.peg.2484	fig|562.22350.peg.1852	fig|562.25422.peg.2040	fig|562.28183.peg.1725	fig|562.28203.peg.1869	fig|562.29017.peg.3096	fig|562.33455.peg.803	fig|562.33463.peg.2642	fig|562.33464.peg.1957	fig|562.39520.peg.2810	fig|562.39534.peg.2286	fig|562.7587.peg.2260	fig|562.7588.peg.2219	fig|564.14.peg.2789	fig|569579.3.peg.1984	fig|655817.3.peg.2099	fig|714962.3.peg.1904	fig|869729.3.peg.1784	fig|885275.3.peg.1890	fig|885276.3.peg.1893
fbaA_1		Fructose-bisphosphate aldolase class II (EC 4.1.2.13) homolog	36	36	1	1	4810				860	860	860	fig|1322345.19.peg.841	fig|1382700.12.peg.4046	fig|1401688.5.peg.2972	fig|199310.4.peg.4208	fig|316435.10.peg.4196	fig|316435.29.peg.2593	fig|362663.9.peg.3807	fig|364106.8.peg.4110	fig|439184.7.peg.4213	fig|562.10884.peg.2384	fig|562.10890.peg.4122	fig|562.11318.peg.2510	fig|562.11327.peg.3876	fig|562.13741.peg.4265	fig|562.17274.peg.3253	fig|562.19158.peg.4101	fig|562.19203.peg.95	fig|562.22350.peg.4258	fig|562.25422.peg.4421	fig|562.28183.peg.4033	fig|562.28203.peg.4143	fig|562.29017.peg.816	fig|562.33455.peg.3828	fig|562.33463.peg.499	fig|562.33464.peg.4191	fig|562.39520.peg.604	fig|562.39534.peg.73	fig|562.7587.peg.54	fig|562.7588.peg.54	fig|564.14.peg.548	fig|569579.3.peg.4182	fig|655817.3.peg.4303	fig|714962.3.peg.4141	fig|869729.3.peg.3956	fig|885275.3.peg.3976	fig|885276.3.peg.3980
ampE		AmpE protein	36	36	1	1	1315				854	854	854	fig|1322345.19.peg.2695	fig|1382700.12.peg.117	fig|1401688.5.peg.3896	fig|199310.4.peg.124	fig|316435.10.peg.120	fig|316435.29.peg.3637	fig|362663.9.peg.117	fig|364106.8.peg.248	fig|439184.7.peg.113	fig|562.10884.peg.3394	fig|562.10890.peg.122	fig|562.11318.peg.3686	fig|562.11327.peg.2775	fig|562.13741.peg.3067	fig|562.17274.peg.4201	fig|562.19158.peg.118	fig|562.19203.peg.4293	fig|562.22350.peg.131	fig|562.25422.peg.123	fig|562.28183.peg.128	fig|562.28203.peg.125	fig|562.29017.peg.4941	fig|562.33455.peg.2749	fig|562.33463.peg.4514	fig|562.33464.peg.122	fig|562.39520.peg.4738	fig|562.39534.peg.4168	fig|562.7587.peg.3855	fig|562.7588.peg.4076	fig|564.14.peg.4672	fig|569579.3.peg.126	fig|655817.3.peg.128	fig|714962.3.peg.116	fig|869729.3.peg.5021	fig|885275.3.peg.117	fig|885276.3.peg.117
slyA		Transcriptional regulator SlyA	36	36	1	1	9812				434	440	434	fig|1322345.19.peg.3289	fig|1382700.12.peg.1772	fig|1401688.5.peg.678	fig|199310.4.peg.1901	fig|316435.10.peg.1861	fig|316435.29.peg.207	fig|362663.9.peg.1606	fig|364106.8.peg.1875	fig|439184.7.peg.1826	fig|562.10884.peg.126	fig|562.10890.peg.1709	fig|562.11318.peg.109	fig|562.11327.peg.1086	fig|562.13741.peg.1440	fig|562.17274.peg.886	fig|562.19158.peg.1691	fig|562.19203.peg.2595	fig|562.22350.peg.1742	fig|562.25422.peg.1930	fig|562.28183.peg.1611	fig|562.28203.peg.1759	fig|562.29017.peg.3205	fig|562.33455.peg.918	fig|562.33463.peg.2752	fig|562.33464.peg.1842	fig|562.39520.peg.2930	fig|562.39534.peg.2451	fig|562.7587.peg.2369	fig|562.7588.peg.2328	fig|564.14.peg.2900	fig|569579.3.peg.1874	fig|655817.3.peg.1980	fig|714962.3.peg.1793	fig|869729.3.peg.1901	fig|885275.3.peg.1782	fig|885276.3.peg.1785
yadK		Uncharacterized fimbrial-like protein YadK	36	36	1	1	1358				596	596	596	fig|1322345.19.peg.2726	fig|1382700.12.peg.146	fig|1401688.5.peg.3927	fig|199310.4.peg.159	fig|316435.10.peg.153	fig|316435.29.peg.3670	fig|362663.9.peg.148	fig|364106.8.peg.278	fig|439184.7.peg.145	fig|562.10884.peg.3426	fig|562.10890.peg.154	fig|562.11318.peg.3718	fig|562.11327.peg.2742	fig|562.13741.peg.3014	fig|562.17274.peg.4232	fig|562.19158.peg.147	fig|562.19203.peg.4260	fig|562.22350.peg.167	fig|562.25422.peg.156	fig|562.28183.peg.166	fig|562.28203.peg.159	fig|562.29017.peg.4909	fig|562.33455.peg.2715	fig|562.33463.peg.4484	fig|562.33464.peg.157	fig|562.39520.peg.4706	fig|562.39534.peg.4137	fig|562.7587.peg.3823	fig|562.7588.peg.4045	fig|564.14.peg.4640	fig|569579.3.peg.159	fig|655817.3.peg.162	fig|714962.3.peg.145	fig|869729.3.peg.5052	fig|885275.3.peg.147	fig|885276.3.peg.147
tauC		Taurine ABC transporter, permease protein TauC	36	36	1	1	1707				827	827	827	fig|1322345.19.peg.4748	fig|1382700.12.peg.363	fig|1401688.5.peg.4154	fig|199310.4.peg.444	fig|316435.10.peg.473	fig|316435.29.peg.3978	fig|362663.9.peg.423	fig|364106.8.peg.495	fig|439184.7.peg.366	fig|562.10884.peg.3718	fig|562.10890.peg.447	fig|562.11318.peg.4008	fig|562.11327.peg.2449	fig|562.13741.peg.2788	fig|562.17274.peg.4455	fig|562.19158.peg.364	fig|562.19203.peg.3947	fig|562.22350.peg.486	fig|562.25422.peg.384	fig|562.28183.peg.467	fig|562.28203.peg.445	fig|562.29017.peg.4609	fig|562.33455.peg.2349	fig|562.33463.peg.4202	fig|562.33464.peg.450	fig|562.39520.peg.4408	fig|562.39534.peg.3839	fig|562.7587.peg.3606	fig|562.7588.peg.3828	fig|564.14.peg.4356	fig|569579.3.peg.394	fig|655817.3.peg.479	fig|714962.3.peg.356	fig|869729.3.peg.3324	fig|885275.3.peg.439	fig|885276.3.peg.439
purE		N5-carboxyaminoimidazole ribonucleotide mutase (EC 5.4.99.18)	36	36	1	1	1900				509	509	509	fig|1322345.19.peg.4590	fig|1382700.12.peg.522	fig|1401688.5.peg.4313	fig|199310.4.peg.603	fig|316435.10.peg.632	fig|316435.29.peg.4134	fig|362663.9.peg.586	fig|364106.8.peg.657	fig|439184.7.peg.534	fig|562.10884.peg.3875	fig|562.10890.peg.605	fig|562.11318.peg.4166	fig|562.11327.peg.2293	fig|562.13741.peg.2629	fig|562.17274.peg.4619	fig|562.19158.peg.526	fig|562.19203.peg.3788	fig|562.22350.peg.655	fig|562.25422.peg.550	fig|562.28183.peg.630	fig|562.28203.peg.608	fig|562.29017.peg.4452	fig|562.33455.peg.2189	fig|562.33463.peg.4044	fig|562.33464.peg.611	fig|562.39520.peg.4247	fig|562.39534.peg.3684	fig|562.7587.peg.3442	fig|562.7588.peg.3667	fig|564.14.peg.4201	fig|569579.3.peg.558	fig|655817.3.peg.643	fig|714962.3.peg.520	fig|869729.3.peg.3155	fig|885275.3.peg.592	fig|885276.3.peg.592
yifL		Diaminopimelate decarboxylase and/or diaminopimelate epimerase leader peptide	36	36	1	1	4568				203	203	203	fig|1322345.19.peg.674	fig|1382700.12.peg.4190	fig|1401688.5.peg.3117	fig|199310.4.peg.4439	fig|316435.10.peg.4391	fig|316435.29.peg.2771	fig|362663.9.peg.4045	fig|364106.8.peg.4262	fig|439184.7.peg.4363	fig|562.10884.peg.2536	fig|562.10890.peg.4286	fig|562.11318.peg.2674	fig|562.11327.peg.3699	fig|562.13741.peg.4114	fig|562.17274.peg.3402	fig|562.19158.peg.4248	fig|562.19203.peg.5031	fig|562.22350.peg.4428	fig|562.25422.peg.4575	fig|562.28183.peg.4197	fig|562.28203.peg.4308	fig|562.29017.peg.661	fig|562.33455.peg.3665	fig|562.33463.peg.330	fig|562.33464.peg.4381	fig|562.39520.peg.426	fig|562.39534.peg.4973	fig|562.7587.peg.4796	fig|562.7588.peg.4988	fig|564.14.peg.356	fig|569579.3.peg.4338	fig|655817.3.peg.4477	fig|714962.3.peg.4291	fig|869729.3.peg.4114	fig|885275.3.peg.4138	fig|885276.3.peg.4143
flgB		Flagellar basal-body rod protein FlgB	36	36	1	1	2885				416	416	416	fig|1322345.19.peg.3983	fig|1382700.12.peg.1166	fig|1401688.5.peg.76	fig|199310.4.peg.1275	fig|316435.10.peg.1271	fig|316435.29.peg.4775	fig|362663.9.peg.1086	fig|364106.8.peg.1276	fig|439184.7.peg.1192	fig|562.10884.peg.4497	fig|562.10890.peg.1116	fig|562.11318.peg.4678	fig|562.11327.peg.1667	fig|562.13741.peg.2009	fig|562.17274.peg.267	fig|562.19158.peg.1087	fig|562.19203.peg.3222	fig|562.22350.peg.1151	fig|562.25422.peg.1282	fig|562.28183.peg.1095	fig|562.28203.peg.1194	fig|562.29017.peg.3815	fig|562.33455.peg.1569	fig|562.33463.peg.3438	fig|562.33464.peg.1249	fig|562.39520.peg.3587	fig|562.39534.peg.3069	fig|562.7587.peg.2919	fig|562.7588.peg.3039	fig|564.14.peg.3560	fig|569579.3.peg.1206	fig|655817.3.peg.1360	fig|714962.3.peg.1204	fig|869729.3.peg.2548	fig|885275.3.peg.1188	fig|885276.3.peg.1189
ycjY		Dienelactone hydrolase and related enzymes	36	36	1	1	9350				920	932	920	fig|1322345.19.peg.3580	fig|1382700.12.peg.1544	fig|1401688.5.peg.450	fig|199310.4.peg.1676	fig|316435.10.peg.1622	fig|316435.29.peg.5101	fig|362663.9.peg.1392	fig|364106.8.peg.1639	fig|439184.7.peg.1581	fig|562.10884.peg.4820	fig|562.10890.peg.1443	fig|562.11318.peg.5002	fig|562.11327.peg.1328	fig|562.13741.peg.1677	fig|562.17274.peg.653	fig|562.19158.peg.1459	fig|562.19203.peg.2824	fig|562.22350.peg.1489	fig|562.25422.peg.1689	fig|562.28183.peg.1344	fig|562.28203.peg.1517	fig|562.29017.peg.3483	fig|562.33455.peg.1243	fig|562.33463.peg.3041	fig|562.33464.peg.1588	fig|562.39520.peg.3314	fig|562.39534.peg.2742	fig|562.7587.peg.2603	fig|562.7588.peg.2590	fig|564.14.peg.3191	fig|569579.3.peg.1605	fig|655817.3.peg.1689	fig|714962.3.peg.1567	fig|869729.3.peg.2154	fig|885275.3.peg.1560	fig|885276.3.peg.1562
gltD		Glutamate synthase [NADPH] small chain (EC 1.4.1.13)	36	36	1	1	5405				1418	1418	1418	fig|1322345.19.peg.1308	fig|1382700.12.peg.3572	fig|1401688.5.peg.2503	fig|199310.4.peg.3742	fig|316435.10.peg.3729	fig|316435.29.peg.2117	fig|362663.9.peg.3345	fig|364106.8.peg.3606	fig|439184.7.peg.3722	fig|562.10884.peg.1918	fig|562.10890.peg.3652	fig|562.11318.peg.2043	fig|562.11327.peg.4353	fig|562.13741.peg.4793	fig|562.17274.peg.2771	fig|562.19158.peg.3600	fig|562.19203.peg.698	fig|562.22350.peg.3713	fig|562.25422.peg.3910	fig|562.28183.peg.3538	fig|562.28203.peg.3671	fig|562.29017.peg.1285	fig|562.33455.peg.4314	fig|562.33463.peg.965	fig|562.33464.peg.3705	fig|562.39520.peg.1098	fig|562.39534.peg.536	fig|562.7587.peg.561	fig|562.7588.peg.538	fig|564.14.peg.1034	fig|569579.3.peg.3702	fig|655817.3.peg.3792	fig|714962.3.peg.3670	fig|869729.3.peg.62	fig|885275.3.peg.3510	fig|885276.3.peg.3515
usg		Semialdehyde dehydrogenase, USG-1 protein	36	36	1	1	10925				1013	1013	1013	fig|1322345.19.peg.249	fig|1382700.12.peg.2535	fig|1401688.5.peg.1444	fig|199310.4.peg.2700	fig|316435.10.peg.2721	fig|316435.29.peg.1111	fig|362663.9.peg.2389	fig|364106.8.peg.2629	fig|439184.7.peg.2685	fig|562.10884.peg.887	fig|562.10890.peg.2529	fig|562.11318.peg.917	fig|562.11327.peg.230	fig|562.13741.peg.627	fig|562.17274.peg.1812	fig|562.19158.peg.2489	fig|562.19203.peg.1754	fig|562.22350.peg.2585	fig|562.25422.peg.2749	fig|562.28183.peg.2419	fig|562.28203.peg.2553	fig|562.29017.peg.2424	fig|562.33455.peg.37	fig|562.33463.peg.1946	fig|562.33464.peg.2713	fig|562.39520.peg.2111	fig|562.39534.peg.1639	fig|562.7587.peg.1572	fig|562.7588.peg.1553	fig|564.14.peg.2028	fig|569579.3.peg.2671	fig|655817.3.peg.2771	fig|714962.3.peg.2602	fig|869729.3.peg.1107	fig|885275.3.peg.2548	fig|885276.3.peg.2551
ynjF		CDP-alcohol phosphatidyltransferase family protein	36	36	1	1	9972				620	620	620	fig|1322345.19.peg.3169	fig|1382700.12.peg.1891	fig|1401688.5.peg.796	fig|199310.4.peg.2022	fig|316435.10.peg.1986	fig|316435.29.peg.327	fig|362663.9.peg.1727	fig|364106.8.peg.1995	fig|439184.7.peg.1945	fig|562.10884.peg.244	fig|562.10890.peg.1826	fig|562.11318.peg.229	fig|562.11327.peg.966	fig|562.13741.peg.1321	fig|562.17274.peg.1006	fig|562.19158.peg.1811	fig|562.19203.peg.2475	fig|562.22350.peg.1861	fig|562.25422.peg.2049	fig|562.28183.peg.1734	fig|562.28203.peg.1878	fig|562.29017.peg.3087	fig|562.33455.peg.794	fig|562.33463.peg.2633	fig|562.33464.peg.1966	fig|562.39520.peg.2799	fig|562.39534.peg.2277	fig|562.7587.peg.2251	fig|562.7588.peg.2210	fig|564.14.peg.2780	fig|569579.3.peg.1993	fig|655817.3.peg.2108	fig|714962.3.peg.1913	fig|869729.3.peg.1774	fig|885275.3.peg.1899	fig|885276.3.peg.1902
araD		L-ribulose-5-phosphate 4-epimerase UlaF (EC 5.1.3.4)	36	36	1	1	6417				686	686	686	fig|1322345.19.peg.2311	fig|1382700.12.peg.4701	fig|1401688.5.peg.3567	fig|199310.4.peg.4953	fig|316435.10.peg.4881	fig|316435.29.peg.3233	fig|362663.9.peg.4489	fig|364106.8.peg.4672	fig|439184.7.peg.4889	fig|562.10884.peg.3068	fig|562.10890.peg.4740	fig|562.11318.peg.3188	fig|562.11327.peg.3100	fig|562.13741.peg.3512	fig|562.17274.peg.3859	fig|562.19158.peg.4769	fig|562.19203.peg.4657	fig|562.22350.peg.5037	fig|562.25422.peg.5115	fig|562.28183.peg.4575	fig|562.28203.peg.4762	fig|562.29017.peg.125	fig|562.33455.peg.3107	fig|562.33463.peg.4892	fig|562.33464.peg.4851	fig|562.39520.peg.5133	fig|562.39534.peg.4471	fig|562.7587.peg.4268	fig|562.7588.peg.4536	fig|564.14.peg.5100	fig|569579.3.peg.4799	fig|655817.3.peg.4948	fig|714962.3.peg.4740	fig|869729.3.peg.4555	fig|885275.3.peg.4583	fig|885276.3.peg.4588
zraS		Sensor protein of zinc sigma-54-dependent two-component system	36	36	1	1	4300				1376	1376	1376	fig|1322345.19.peg.2085	fig|1382700.12.peg.2839	fig|1401688.5.peg.3335	fig|199310.4.peg.4660	fig|316435.10.peg.4628	fig|316435.29.peg.2998	fig|362663.9.peg.4263	fig|364106.8.peg.3737	fig|439184.7.peg.4585	fig|562.10884.peg.2756	fig|562.10890.peg.4509	fig|562.11318.peg.2897	fig|562.11327.peg.3475	fig|562.13741.peg.3889	fig|562.17274.peg.3625	fig|562.19158.peg.4464	fig|562.19203.peg.5080	fig|562.22350.peg.4663	fig|562.25422.peg.4797	fig|562.28183.peg.4418	fig|562.28203.peg.4532	fig|562.29017.peg.441	fig|562.33455.peg.3444	fig|562.33463.peg.112	fig|562.33464.peg.4606	fig|562.39520.peg.198	fig|562.39534.peg.4754	fig|562.7587.peg.4576	fig|562.7588.peg.4769	fig|564.14.peg.133	fig|569579.3.peg.4561	fig|655817.3.peg.4710	fig|714962.3.peg.4510	fig|869729.3.peg.3559	fig|885275.3.peg.4353	fig|885276.3.peg.4358
ygdI		Uncharacterized lipoprotein YgdI	36	36	1	1	11898				227	230	228	fig|1322345.19.peg.1871	fig|1382700.12.peg.3119	fig|1401688.5.peg.2046	fig|199310.4.peg.3182	fig|316435.10.peg.3166	fig|316435.29.peg.1548	fig|362663.9.peg.2836	fig|364106.8.peg.3160	fig|439184.7.peg.3259	fig|562.10884.peg.1324	fig|562.10890.peg.3095	fig|562.11318.peg.1448	fig|562.11327.peg.4929	fig|562.13741.peg.182	fig|562.17274.peg.2310	fig|562.19158.peg.3078	fig|562.19203.peg.1297	fig|562.22350.peg.3108	fig|562.25422.peg.3372	fig|562.28183.peg.2935	fig|562.28203.peg.3073	fig|562.29017.peg.1976	fig|562.33455.peg.4955	fig|562.33463.peg.1524	fig|562.33464.peg.3153	fig|562.39520.peg.1665	fig|562.39534.peg.1103	fig|562.7587.peg.1082	fig|562.7588.peg.993	fig|564.14.peg.1592	fig|569579.3.peg.3239	fig|655817.3.peg.3205	fig|714962.3.peg.3223	fig|869729.3.peg.540	fig|885275.3.peg.2970	fig|885276.3.peg.2973
ylaB		c-di-GMP phosphodiesterase (EC 3.1.4.52) => PdeB	36	36	1	1	1827				1550	1550	1550	fig|1322345.19.peg.4651	fig|1382700.12.peg.455	fig|1401688.5.peg.4246	fig|199310.4.peg.539	fig|316435.10.peg.571	fig|316435.29.peg.4071	fig|362663.9.peg.519	fig|364106.8.peg.589	fig|439184.7.peg.465	fig|562.10884.peg.3811	fig|562.10890.peg.540	fig|562.11318.peg.4101	fig|562.11327.peg.2355	fig|562.13741.peg.2693	fig|562.17274.peg.4551	fig|562.19158.peg.459	fig|562.19203.peg.3853	fig|562.22350.peg.579	fig|562.25422.peg.481	fig|562.28183.peg.561	fig|562.28203.peg.540	fig|562.29017.peg.4518	fig|562.33455.peg.2252	fig|562.33463.peg.4105	fig|562.33464.peg.548	fig|562.39520.peg.4310	fig|562.39534.peg.3746	fig|562.7587.peg.3510	fig|562.7588.peg.3735	fig|564.14.peg.4263	fig|569579.3.peg.488	fig|655817.3.peg.576	fig|714962.3.peg.450	fig|869729.3.peg.3227	fig|885275.3.peg.532	fig|885276.3.peg.532
dinP		DNA polymerase IV (EC 2.7.7.7)	36	36	1	1	1564				1052	1055	1054	fig|1322345.19.peg.4842	fig|1382700.12.peg.260	fig|1401688.5.peg.4053	fig|199310.4.peg.351	fig|316435.10.peg.377	fig|316435.29.peg.3876	fig|362663.9.peg.261	fig|364106.8.peg.388	fig|439184.7.peg.261	fig|562.10884.peg.3592	fig|562.10890.peg.267	fig|562.11318.peg.3830	fig|562.11327.peg.2547	fig|562.13741.peg.2899	fig|562.17274.peg.4346	fig|562.19158.peg.261	fig|562.19203.peg.4147	fig|562.22350.peg.288	fig|562.25422.peg.275	fig|562.28183.peg.273	fig|562.28203.peg.273	fig|562.29017.peg.4744	fig|562.33455.peg.2508	fig|562.33463.peg.4295	fig|562.33464.peg.346	fig|562.39520.peg.4511	fig|562.39534.peg.3958	fig|562.7587.peg.3709	fig|562.7588.peg.3931	fig|564.14.peg.4444	fig|569579.3.peg.274	fig|655817.3.peg.355	fig|714962.3.peg.256	fig|869729.3.peg.3436	fig|885275.3.peg.349	fig|885276.3.peg.349
yegR		Uncharacterized protein YegR	36	36	1	1	10612				260	377	318	fig|1322345.19.peg.5022	fig|1382700.12.peg.2295	fig|1401688.5.peg.1205	fig|199310.4.peg.2458	fig|316435.10.peg.2483	fig|316435.29.peg.840	fig|362663.9.peg.2143	fig|364106.8.peg.2390	fig|439184.7.peg.2441	fig|562.10884.peg.646	fig|562.10890.peg.2284	fig|562.11318.peg.673	fig|562.11327.peg.471	fig|562.13741.peg.870	fig|562.17274.peg.1567	fig|562.19158.peg.2247	fig|562.19203.peg.2003	fig|562.22350.peg.2324	fig|562.25422.peg.2494	fig|562.28183.peg.2174	fig|562.28203.peg.2306	fig|562.29017.peg.2672	fig|562.33455.peg.303	fig|562.33463.peg.2205	fig|562.33464.peg.2466	fig|562.39520.peg.2372	fig|562.39534.peg.1877	fig|562.7587.peg.1813	fig|562.7588.peg.1796	fig|564.14.peg.2272	fig|569579.3.peg.2422	fig|655817.3.peg.2528	fig|714962.3.peg.2360	fig|869729.3.peg.1351	fig|885275.3.peg.2313	fig|885276.3.peg.2316
yfcS		Periplasmic fimbrial chaperone StfD	36	36	1	1	10953				752	752	752	fig|1322345.19.peg.267	fig|1382700.12.peg.2553	fig|1401688.5.peg.1462	fig|199310.4.peg.2719	fig|316435.10.peg.2739	fig|316435.29.peg.1129	fig|362663.9.peg.2408	fig|364106.8.peg.2647	fig|439184.7.peg.2703	fig|562.10884.peg.906	fig|562.10890.peg.2548	fig|562.11318.peg.936	fig|562.11327.peg.211	fig|562.13741.peg.609	fig|562.17274.peg.1830	fig|562.19158.peg.2507	fig|562.19203.peg.1735	fig|562.22350.peg.2604	fig|562.25422.peg.2769	fig|562.28183.peg.2439	fig|562.28203.peg.2571	fig|562.29017.peg.2405	fig|562.33455.peg.19	fig|562.33463.peg.1929	fig|562.33464.peg.2730	fig|562.39520.peg.2093	fig|562.39534.peg.1622	fig|562.7587.peg.1554	fig|562.7588.peg.1535	fig|564.14.peg.2009	fig|569579.3.peg.2690	fig|655817.3.peg.2789	fig|714962.3.peg.2668	fig|869729.3.peg.1089	fig|885275.3.peg.2566	fig|885276.3.peg.2569
rutB		Peroxyureidoacrylate/ureidoacrylate amidohydrolase RutB (EC 3.5.1.110)	36	36	1	1	2731				695	695	695	fig|1322345.19.peg.4169	fig|1382700.12.peg.1034	fig|1401688.5.peg.4904	fig|199310.4.peg.1088	fig|316435.10.peg.1060	fig|316435.29.peg.4571	fig|362663.9.peg.1024	fig|364106.8.peg.1148	fig|439184.7.peg.1058	fig|562.10884.peg.4361	fig|562.10890.peg.1056	fig|562.11318.peg.4618	fig|562.11327.peg.1858	fig|562.13741.peg.2199	fig|562.17274.peg.130	fig|562.19158.peg.1025	fig|562.19203.peg.3284	fig|562.22350.peg.1086	fig|562.25422.peg.1216	fig|562.28183.peg.1035	fig|562.28203.peg.1132	fig|562.29017.peg.3960	fig|562.33455.peg.1738	fig|562.33463.peg.3622	fig|562.33464.peg.1047	fig|562.39520.peg.3655	fig|562.39534.peg.3260	fig|562.7587.peg.2981	fig|562.7588.peg.3171	fig|564.14.peg.3754	fig|569579.3.peg.1065	fig|655817.3.peg.1094	fig|714962.3.peg.1077	fig|869729.3.peg.2681	fig|885275.3.peg.1017	fig|885276.3.peg.1018
trpS		Tryptophanyl-tRNA synthetase (EC 6.1.1.2)	36	36	1	1	5216				992	1004	1003	fig|1322345.19.peg.1146	fig|1382700.12.peg.3733	fig|1401688.5.peg.2666	fig|199310.4.peg.3903	fig|316435.10.peg.3892	fig|316435.29.peg.2283	fig|362663.9.peg.3507	fig|364106.8.peg.3800	fig|439184.7.peg.3889	fig|562.10884.peg.2084	fig|562.10890.peg.3821	fig|562.11318.peg.2211	fig|562.11327.peg.4186	fig|562.13741.peg.4606	fig|562.17274.peg.2936	fig|562.19158.peg.3763	fig|562.19203.peg.399	fig|562.22350.peg.3884	fig|562.25422.peg.4076	fig|562.28183.peg.3706	fig|562.28203.peg.3837	fig|562.29017.peg.1120	fig|562.33455.peg.4146	fig|562.33463.peg.803	fig|562.33464.peg.3873	fig|562.39520.peg.927	fig|562.39534.peg.375	fig|562.7587.peg.394	fig|562.7588.peg.373	fig|564.14.peg.867	fig|569579.3.peg.3866	fig|655817.3.peg.3958	fig|714962.3.peg.3829	fig|869729.3.peg.3626	fig|885275.3.peg.3669	fig|885276.3.peg.3674
rfbA		Glucose-1-phosphate thymidylyltransferase (EC 2.7.7.24)	36	36	1	1	4597				881	881	881	fig|1322345.19.peg.692	fig|1382700.12.peg.4172	fig|1401688.5.peg.3099	fig|199310.4.peg.4420	fig|316435.10.peg.4373	fig|316435.29.peg.2752	fig|362663.9.peg.4027	fig|364106.8.peg.4240	fig|439184.7.peg.4342	fig|562.10884.peg.2517	fig|562.10890.peg.4269	fig|562.11318.peg.2657	fig|562.11327.peg.3718	fig|562.13741.peg.4131	fig|562.17274.peg.3383	fig|562.19158.peg.4229	fig|562.19203.peg.5049	fig|562.22350.peg.4410	fig|562.25422.peg.4555	fig|562.28183.peg.4179	fig|562.28203.peg.4290	fig|562.29017.peg.681	fig|562.33455.peg.3685	fig|562.33463.peg.348	fig|562.33464.peg.4362	fig|562.39520.peg.445	fig|562.39534.peg.4991	fig|562.7587.peg.4815	fig|562.7588.peg.5006	fig|564.14.peg.374	fig|569579.3.peg.4316	fig|655817.3.peg.4457	fig|714962.3.peg.4272	fig|869729.3.peg.4093	fig|885275.3.peg.4120	fig|885276.3.peg.4125
ycjX		Conserved protein YcjX with nucleoside triphosphate hydrolase domain	36	36	1	1	9339				1397	1397	1397	fig|1322345.19.peg.3588	fig|1382700.12.peg.1537	fig|1401688.5.peg.443	fig|199310.4.peg.1668	fig|316435.10.peg.1614	fig|316435.29.peg.5093	fig|362663.9.peg.1385	fig|364106.8.peg.1632	fig|439184.7.peg.1574	fig|562.10884.peg.4813	fig|562.10890.peg.1436	fig|562.11318.peg.4995	fig|562.11327.peg.1336	fig|562.13741.peg.1684	fig|562.17274.peg.646	fig|562.19158.peg.1452	fig|562.19203.peg.2831	fig|562.22350.peg.1482	fig|562.25422.peg.1682	fig|562.28183.peg.1337	fig|562.28203.peg.1510	fig|562.29017.peg.3490	fig|562.33455.peg.1250	fig|562.33463.peg.3049	fig|562.33464.peg.1580	fig|562.39520.peg.3321	fig|562.39534.peg.2749	fig|562.7587.peg.2610	fig|562.7588.peg.2597	fig|564.14.peg.3199	fig|569579.3.peg.1598	fig|655817.3.peg.1682	fig|714962.3.peg.1560	fig|869729.3.peg.2161	fig|885275.3.peg.1552	fig|885276.3.peg.1554
sfsB		Sugar fermentation stimulation protein B	36	36	1	1	5432				278	278	278	fig|1322345.19.peg.1333	fig|1382700.12.peg.3547	fig|1401688.5.peg.2477	fig|199310.4.peg.3715	fig|316435.10.peg.3703	fig|316435.29.peg.2092	fig|362663.9.peg.3317	fig|364106.8.peg.3580	fig|439184.7.peg.3696	fig|562.10884.peg.1893	fig|562.10890.peg.3627	fig|562.11318.peg.2018	fig|562.11327.peg.4378	fig|562.13741.peg.4818	fig|562.17274.peg.2746	fig|562.19158.peg.3575	fig|562.19203.peg.723	fig|562.22350.peg.3688	fig|562.25422.peg.3885	fig|562.28183.peg.3513	fig|562.28203.peg.3646	fig|562.29017.peg.1310	fig|562.33455.peg.4340	fig|562.33463.peg.990	fig|562.33464.peg.3679	fig|562.39520.peg.1124	fig|562.39534.peg.561	fig|562.7587.peg.586	fig|562.7588.peg.563	fig|564.14.peg.1059	fig|569579.3.peg.3677	fig|655817.3.peg.3765	fig|714962.3.peg.3644	fig|869729.3.peg.91	fig|885275.3.peg.3485	fig|885276.3.peg.3490
group_13748		Substrate-specific component STY3230 of queuosine-regulated ECF transporter	36	36	1	1	12043				578	578	578	fig|1322345.19.peg.1745	fig|1382700.12.peg.3246	fig|1401688.5.peg.2175	fig|199310.4.peg.3304	fig|316435.10.peg.3288	fig|316435.29.peg.1675	fig|362663.9.peg.2959	fig|364106.8.peg.3285	fig|439184.7.peg.3393	fig|562.10884.peg.1466	fig|562.10890.peg.3220	fig|562.11318.peg.1575	fig|562.11327.peg.4806	fig|562.13741.peg.49	fig|562.17274.peg.2438	fig|562.19158.peg.3210	fig|562.19203.peg.1170	fig|562.22350.peg.3240	fig|562.25422.peg.3503	fig|562.28183.peg.3059	fig|562.28203.peg.3198	fig|562.29017.peg.1827	fig|562.33455.peg.4814	fig|562.33463.peg.1399	fig|562.33464.peg.3280	fig|562.39520.peg.1543	fig|562.39534.peg.979	fig|562.7587.peg.951	fig|562.7588.peg.865	fig|564.14.peg.1467	fig|569579.3.peg.3369	fig|655817.3.peg.3335	fig|714962.3.peg.3348	fig|869729.3.peg.405	fig|885275.3.peg.3093	fig|885276.3.peg.3096
yhcB		Putative cytochrome d ubiquinol oxidase subunit III (EC 1.10.3.-) (Cytochrome bd-I oxidase subunit III)	36	36	1	1	5390				398	404	398	fig|1322345.19.peg.1296	fig|1382700.12.peg.3584	fig|1401688.5.peg.2515	fig|199310.4.peg.3755	fig|316435.10.peg.3741	fig|316435.29.peg.2129	fig|362663.9.peg.3359	fig|364106.8.peg.3619	fig|439184.7.peg.3735	fig|562.10884.peg.1930	fig|562.10890.peg.3665	fig|562.11318.peg.2056	fig|562.11327.peg.4341	fig|562.13741.peg.4780	fig|562.17274.peg.2783	fig|562.19158.peg.3612	fig|562.19203.peg.685	fig|562.22350.peg.3726	fig|562.25422.peg.3922	fig|562.28183.peg.3551	fig|562.28203.peg.3684	fig|562.29017.peg.1273	fig|562.33455.peg.4301	fig|562.33463.peg.953	fig|562.33464.peg.3718	fig|562.39520.peg.1085	fig|562.39534.peg.524	fig|562.7587.peg.548	fig|562.7588.peg.526	fig|564.14.peg.1022	fig|569579.3.peg.3714	fig|655817.3.peg.3806	fig|714962.3.peg.3683	fig|869729.3.peg.49	fig|885275.3.peg.3522	fig|885276.3.peg.3527
rpmE2		LSU ribosomal protein L31p @ LSU ribosomal protein L31p, zinc-independent	36	36	1	1	1606				263	266	265	fig|1322345.19.peg.4815	fig|1382700.12.peg.292	fig|1401688.5.peg.4083	fig|199310.4.peg.377	fig|316435.10.peg.403	fig|316435.29.peg.3906	fig|362663.9.peg.355	fig|364106.8.peg.423	fig|439184.7.peg.294	fig|562.10884.peg.3650	fig|562.10890.peg.375	fig|562.11318.peg.3939	fig|562.11327.peg.2521	fig|562.13741.peg.2856	fig|562.17274.peg.4379	fig|562.19158.peg.292	fig|562.19203.peg.4022	fig|562.22350.peg.409	fig|562.25422.peg.308	fig|562.28183.peg.395	fig|562.28203.peg.387	fig|562.29017.peg.4682	fig|562.33455.peg.2421	fig|562.33463.peg.4269	fig|562.33464.peg.375	fig|562.39520.peg.4484	fig|562.39534.peg.3907	fig|562.7587.peg.3680	fig|562.7588.peg.3902	fig|564.14.peg.4416	fig|569579.3.peg.317	fig|655817.3.peg.410	fig|714962.3.peg.284	fig|869729.3.peg.3398	fig|885275.3.peg.375	fig|885276.3.peg.375
yfcE		Phosphodiesterase YfcE	36	36	1	1	10901				551	551	551	fig|1322345.19.peg.230	fig|1382700.12.peg.2516	fig|1401688.5.peg.1425	fig|199310.4.peg.2681	fig|316435.10.peg.2702	fig|316435.29.peg.1092	fig|362663.9.peg.2369	fig|364106.8.peg.2610	fig|439184.7.peg.2666	fig|562.10884.peg.868	fig|562.10890.peg.2510	fig|562.11318.peg.898	fig|562.11327.peg.249	fig|562.13741.peg.646	fig|562.17274.peg.1792	fig|562.19158.peg.2470	fig|562.19203.peg.1773	fig|562.22350.peg.2566	fig|562.25422.peg.2729	fig|562.28183.peg.2400	fig|562.28203.peg.2533	fig|562.29017.peg.2444	fig|562.33455.peg.56	fig|562.33463.peg.1965	fig|562.33464.peg.2693	fig|562.39520.peg.2133	fig|562.39534.peg.1658	fig|562.7587.peg.1591	fig|562.7588.peg.1572	fig|564.14.peg.2048	fig|569579.3.peg.2652	fig|655817.3.peg.2753	fig|714962.3.peg.2583	fig|869729.3.peg.1127	fig|885275.3.peg.2529	fig|885276.3.peg.2532
modE		DNA-binding domain of ModE / Molybdate-binding domain of ModE	36	36	1	1	2143				788	788	788	fig|1322345.19.peg.4403	fig|1382700.12.peg.773	fig|1401688.5.peg.4567	fig|199310.4.peg.796	fig|316435.10.peg.820	fig|316435.29.peg.4328	fig|362663.9.peg.778	fig|364106.8.peg.846	fig|439184.7.peg.738	fig|562.10884.peg.4067	fig|562.10890.peg.798	fig|562.11318.peg.4360	fig|562.11327.peg.2099	fig|562.13741.peg.2439	fig|562.17274.peg.4873	fig|562.19158.peg.715	fig|562.19203.peg.3590	fig|562.22350.peg.858	fig|562.25422.peg.813	fig|562.28183.peg.819	fig|562.28203.peg.799	fig|562.29017.peg.4255	fig|562.33455.peg.1988	fig|562.33463.peg.3857	fig|562.33464.peg.805	fig|562.39520.peg.4051	fig|562.39534.peg.3498	fig|562.7587.peg.3250	fig|562.7588.peg.3475	fig|564.14.peg.4000	fig|569579.3.peg.756	fig|655817.3.peg.841	fig|714962.3.peg.766	fig|869729.3.peg.2956	fig|885275.3.peg.779	fig|885276.3.peg.779
cca		CCA tRNA nucleotidyltransferase (EC 2.7.7.72)	36	36	1	1	5587				1238	1238	1238	fig|1322345.19.peg.1456	fig|1382700.12.peg.3423	fig|1401688.5.peg.2354	fig|199310.4.peg.3587	fig|316435.10.peg.3562	fig|316435.29.peg.1965	fig|362663.9.peg.3186	fig|364106.8.peg.3459	fig|439184.7.peg.3576	fig|562.10884.peg.1770	fig|562.10890.peg.3495	fig|562.11318.peg.1886	fig|562.11327.peg.4501	fig|562.13741.peg.4942	fig|562.17274.peg.2621	fig|562.19158.peg.3455	fig|562.19203.peg.857	fig|562.22350.peg.3550	fig|562.25422.peg.3761	fig|562.28183.peg.3375	fig|562.28203.peg.3509	fig|562.29017.peg.1439	fig|562.33455.peg.4476	fig|562.33463.peg.1112	fig|562.33464.peg.3552	fig|562.39520.peg.1249	fig|562.39534.peg.683	fig|562.7587.peg.704	fig|562.7588.peg.683	fig|564.14.peg.1186	fig|569579.3.peg.3552	fig|655817.3.peg.3632	fig|714962.3.peg.3523	fig|869729.3.peg.217	fig|885275.3.peg.3361	fig|885276.3.peg.3365
sbcD		Exonuclease SbcD	36	36	1	1	1750				1202	1202	1202	fig|1322345.19.peg.4715	fig|1382700.12.peg.392	fig|1401688.5.peg.4183	fig|199310.4.peg.473	fig|316435.10.peg.502	fig|316435.29.peg.4008	fig|362663.9.peg.452	fig|364106.8.peg.524	fig|439184.7.peg.397	fig|562.10884.peg.3748	fig|562.10890.peg.478	fig|562.11318.peg.4039	fig|562.11327.peg.2418	fig|562.13741.peg.2756	fig|562.17274.peg.4488	fig|562.19158.peg.395	fig|562.19203.peg.3916	fig|562.22350.peg.518	fig|562.25422.peg.416	fig|562.28183.peg.499	fig|562.28203.peg.478	fig|562.29017.peg.4580	fig|562.33455.peg.2318	fig|562.33463.peg.4169	fig|562.33464.peg.483	fig|562.39520.peg.4377	fig|562.39534.peg.3810	fig|562.7587.peg.3575	fig|562.7588.peg.3798	fig|564.14.peg.4326	fig|569579.3.peg.425	fig|655817.3.peg.509	fig|714962.3.peg.385	fig|869729.3.peg.3293	fig|885275.3.peg.469	fig|885276.3.peg.469
ybeM		Putative amidase	36	36	1	1	1986				788	788	788	fig|1322345.19.peg.4518	fig|1382700.12.peg.659	fig|1401688.5.peg.4452	fig|199310.4.peg.679	fig|316435.10.peg.705	fig|316435.29.peg.4209	fig|362663.9.peg.660	fig|364106.8.peg.730	fig|439184.7.peg.611	fig|562.10884.peg.3948	fig|562.10890.peg.679	fig|562.11318.peg.4239	fig|562.11327.peg.2218	fig|562.13741.peg.2554	fig|562.17274.peg.4755	fig|562.19158.peg.600	fig|562.19203.peg.3711	fig|562.22350.peg.732	fig|562.25422.peg.690	fig|562.28183.peg.703	fig|562.28203.peg.681	fig|562.29017.peg.4377	fig|562.33455.peg.2110	fig|562.33463.peg.3972	fig|562.33464.peg.688	fig|562.39520.peg.4170	fig|562.39534.peg.3612	fig|562.7587.peg.3367	fig|562.7588.peg.3592	fig|564.14.peg.4120	fig|569579.3.peg.634	fig|655817.3.peg.721	fig|714962.3.peg.652	fig|869729.3.peg.3076	fig|885275.3.peg.665	fig|885276.3.peg.665
group_13759		hypothetical protein	36	36	1	1	4540				257	257	257	fig|1322345.19.peg.651	fig|1382700.12.peg.4213	fig|1401688.5.peg.3141	fig|199310.4.peg.4463	fig|316435.10.peg.4416	fig|316435.29.peg.2794	fig|362663.9.peg.4068	fig|364106.8.peg.4286	fig|439184.7.peg.4388	fig|562.10884.peg.2559	fig|562.10890.peg.4311	fig|562.11318.peg.2699	fig|562.11327.peg.3676	fig|562.13741.peg.4089	fig|562.17274.peg.3428	fig|562.19158.peg.4272	fig|562.19203.peg.5006	fig|562.22350.peg.4453	fig|562.25422.peg.4599	fig|562.28183.peg.4222	fig|562.28203.peg.4333	fig|562.29017.peg.638	fig|562.33455.peg.3640	fig|562.33463.peg.307	fig|562.33464.peg.4407	fig|562.39520.peg.403	fig|562.39534.peg.4950	fig|562.7587.peg.4772	fig|562.7588.peg.4965	fig|564.14.peg.333	fig|569579.3.peg.4362	fig|655817.3.peg.4503	fig|714962.3.peg.4315	fig|869729.3.peg.4140	fig|885275.3.peg.4162	fig|885276.3.peg.4167
yqjK		Inner membrane protein YqjK	36	36	1	1	5528				299	299	299	fig|1322345.19.peg.1412	fig|1382700.12.peg.3467	fig|1401688.5.peg.2397	fig|199310.4.peg.3633	fig|316435.10.peg.3607	fig|316435.29.peg.2012	fig|362663.9.peg.3237	fig|364106.8.peg.3503	fig|439184.7.peg.3618	fig|562.10884.peg.1814	fig|562.10890.peg.3544	fig|562.11318.peg.1935	fig|562.11327.peg.4457	fig|562.13741.peg.4898	fig|562.17274.peg.2667	fig|562.19158.peg.3497	fig|562.19203.peg.805	fig|562.22350.peg.3604	fig|562.25422.peg.3805	fig|562.28183.peg.3429	fig|562.28203.peg.3561	fig|562.29017.peg.1392	fig|562.33455.peg.4425	fig|562.33463.peg.1068	fig|562.33464.peg.3598	fig|562.39520.peg.1205	fig|562.39534.peg.639	fig|562.7587.peg.663	fig|562.7588.peg.641	fig|564.14.peg.1140	fig|569579.3.peg.3597	fig|655817.3.peg.3681	fig|714962.3.peg.3566	fig|869729.3.peg.171	fig|885275.3.peg.3406	fig|885276.3.peg.3410
citX		Citrate lyase holo-[acyl-carrier-protein] synthase (EC 2.7.7.61)	36	36	1	1	1975				551	551	551	fig|1322345.19.peg.4529	fig|1382700.12.peg.648	fig|1401688.5.peg.4441	fig|199310.4.peg.667	fig|316435.10.peg.694	fig|316435.29.peg.4197	fig|362663.9.peg.649	fig|364106.8.peg.719	fig|439184.7.peg.600	fig|562.10884.peg.3937	fig|562.10890.peg.668	fig|562.11318.peg.4228	fig|562.11327.peg.2229	fig|562.13741.peg.2565	fig|562.17274.peg.4743	fig|562.19158.peg.589	fig|562.19203.peg.3723	fig|562.22350.peg.720	fig|562.25422.peg.678	fig|562.28183.peg.692	fig|562.28203.peg.670	fig|562.29017.peg.4389	fig|562.33455.peg.2122	fig|562.33463.peg.3983	fig|562.33464.peg.676	fig|562.39520.peg.4181	fig|562.39534.peg.3623	fig|562.7587.peg.3378	fig|562.7588.peg.3603	fig|564.14.peg.4131	fig|569579.3.peg.622	fig|655817.3.peg.709	fig|714962.3.peg.641	fig|869729.3.peg.3089	fig|885275.3.peg.654	fig|885276.3.peg.654
fliN		Flagellar motor switch protein FliN	36	36	1	1	10234				413	413	413	fig|1322345.19.peg.2975	fig|1382700.12.peg.2082	fig|1401688.5.peg.989	fig|199310.4.peg.2220	fig|316435.10.peg.2247	fig|316435.29.peg.592	fig|362663.9.peg.1916	fig|364106.8.peg.2185	fig|439184.7.peg.2210	fig|562.10884.peg.436	fig|562.10890.peg.2038	fig|562.11318.peg.425	fig|562.11327.peg.770	fig|562.13741.peg.1127	fig|562.17274.peg.1253	fig|562.19158.peg.1999	fig|562.19203.peg.2275	fig|562.22350.peg.2060	fig|562.25422.peg.2251	fig|562.28183.peg.1926	fig|562.28203.peg.2077	fig|562.29017.peg.2890	fig|562.33455.peg.594	fig|562.33463.peg.2440	fig|562.33464.peg.2221	fig|562.39520.peg.2599	fig|562.39534.peg.2084	fig|562.7587.peg.2057	fig|562.7588.peg.2018	fig|564.14.peg.2516	fig|569579.3.peg.2192	fig|655817.3.peg.2312	fig|714962.3.peg.2103	fig|869729.3.peg.1575	fig|885275.3.peg.2092	fig|885276.3.peg.2095
ydiT		Ferredoxin-like protein YdiT	36	36	1	1	9890				293	293	293	fig|1322345.19.peg.3230	fig|1382700.12.peg.1832	fig|1401688.5.peg.737	fig|199310.4.peg.1962	fig|316435.10.peg.1924	fig|316435.29.peg.267	fig|362663.9.peg.1666	fig|364106.8.peg.1936	fig|439184.7.peg.1884	fig|562.10884.peg.184	fig|562.10890.peg.1766	fig|562.11318.peg.168	fig|562.11327.peg.1027	fig|562.13741.peg.1381	fig|562.17274.peg.947	fig|562.19158.peg.1750	fig|562.19203.peg.2536	fig|562.22350.peg.1801	fig|562.25422.peg.1989	fig|562.28183.peg.1673	fig|562.28203.peg.1817	fig|562.29017.peg.3146	fig|562.33455.peg.855	fig|562.33463.peg.2693	fig|562.33464.peg.1904	fig|562.39520.peg.2862	fig|562.39534.peg.2389	fig|562.7587.peg.2311	fig|562.7588.peg.2270	fig|564.14.peg.2840	fig|569579.3.peg.1933	fig|655817.3.peg.2046	fig|714962.3.peg.1855	fig|869729.3.peg.1835	fig|885275.3.peg.1841	fig|885276.3.peg.1844
gspL		General secretion pathway protein L	36	36	1	1	5270				1163	1163	1163	fig|1322345.19.peg.1194	fig|1382700.12.peg.3686	fig|1401688.5.peg.2618	fig|199310.4.peg.3857	fig|316435.10.peg.3844	fig|316435.29.peg.2234	fig|362663.9.peg.3460	fig|364106.8.peg.3720	fig|439184.7.peg.3840	fig|562.10884.peg.2035	fig|562.10890.peg.3771	fig|562.11318.peg.2161	fig|562.11327.peg.4235	fig|562.13741.peg.4655	fig|562.17274.peg.2888	fig|562.19158.peg.3715	fig|562.19203.peg.448	fig|562.22350.peg.3836	fig|562.25422.peg.4028	fig|562.28183.peg.3656	fig|562.28203.peg.3788	fig|562.29017.peg.1169	fig|562.33455.peg.4195	fig|562.33463.peg.850	fig|562.33464.peg.3824	fig|562.39520.peg.977	fig|562.39534.peg.423	fig|562.7587.peg.442	fig|562.7588.peg.421	fig|564.14.peg.916	fig|569579.3.peg.3818	fig|655817.3.peg.3910	fig|714962.3.peg.3783	fig|869729.3.peg.3541	fig|885275.3.peg.3624	fig|885276.3.peg.3629
ytfF		Inner membrane protein YtfF	36	36	1	1	6444				965	974	965	fig|1322345.19.peg.2332	fig|1382700.12.peg.4722	fig|1401688.5.peg.3587	fig|199310.4.peg.4973	fig|316435.10.peg.4901	fig|316435.29.peg.3255	fig|362663.9.peg.4509	fig|364106.8.peg.4693	fig|439184.7.peg.4908	fig|562.10884.peg.3088	fig|562.10890.peg.4762	fig|562.11318.peg.3210	fig|562.11327.peg.3078	fig|562.13741.peg.3491	fig|562.17274.peg.3880	fig|562.19158.peg.4789	fig|562.19203.peg.4635	fig|562.22350.peg.5059	fig|562.25422.peg.5136	fig|562.28183.peg.4597	fig|562.28203.peg.4784	fig|562.29017.peg.105	fig|562.33455.peg.3084	fig|562.33463.peg.4872	fig|562.33464.peg.4873	fig|562.39520.peg.5113	fig|562.39534.peg.4450	fig|562.7587.peg.4248	fig|562.7588.peg.4514	fig|564.14.peg.5078	fig|569579.3.peg.4822	fig|655817.3.peg.4969	fig|714962.3.peg.4759	fig|869729.3.peg.4577	fig|885275.3.peg.4602	fig|885276.3.peg.4607
mbtH		MbtH-like NRPS chaperone => YbdZ	36	36	1	1	1940				218	218	218	fig|1322345.19.peg.4557	fig|1382700.12.peg.619	fig|1401688.5.peg.4412	fig|199310.4.peg.638	fig|316435.10.peg.666	fig|316435.29.peg.4168	fig|362663.9.peg.621	fig|364106.8.peg.691	fig|439184.7.peg.570	fig|562.10884.peg.3908	fig|562.10890.peg.639	fig|562.11318.peg.4199	fig|562.11327.peg.2258	fig|562.13741.peg.2594	fig|562.17274.peg.4714	fig|562.19158.peg.560	fig|562.19203.peg.3754	fig|562.22350.peg.691	fig|562.25422.peg.648	fig|562.28183.peg.663	fig|562.28203.peg.641	fig|562.29017.peg.4418	fig|562.33455.peg.2152	fig|562.33463.peg.4011	fig|562.33464.peg.647	fig|562.39520.peg.4211	fig|562.39534.peg.3651	fig|562.7587.peg.3407	fig|562.7588.peg.3632	fig|564.14.peg.4161	fig|569579.3.peg.593	fig|655817.3.peg.680	fig|714962.3.peg.613	fig|869729.3.peg.3118	fig|885275.3.peg.625	fig|885276.3.peg.625
yibQ		Putative periplasmic protein YibQ, distant homology with nucleoside diphosphatase and polysaccharide deacetylase	36	36	1	1	4854				959	959	959	fig|1322345.19.peg.883	fig|1382700.12.peg.4004	fig|1401688.5.peg.2930	fig|199310.4.peg.4166	fig|316435.10.peg.4154	fig|316435.29.peg.2551	fig|362663.9.peg.3764	fig|364106.8.peg.4068	fig|439184.7.peg.4169	fig|562.10884.peg.2342	fig|562.10890.peg.4079	fig|562.11318.peg.2467	fig|562.11327.peg.3918	fig|562.13741.peg.4336	fig|562.17274.peg.3211	fig|562.19158.peg.4033	fig|562.19203.peg.137	fig|562.22350.peg.4216	fig|562.25422.peg.4357	fig|562.28183.peg.3991	fig|562.28203.peg.4101	fig|562.29017.peg.857	fig|562.33455.peg.3872	fig|562.33463.peg.541	fig|562.33464.peg.4149	fig|562.39520.peg.647	fig|562.39534.peg.115	fig|562.7587.peg.122	fig|562.7588.peg.97	fig|564.14.peg.590	fig|569579.3.peg.4141	fig|655817.3.peg.4238	fig|714962.3.peg.4099	fig|869729.3.peg.3911	fig|885275.3.peg.3934	fig|885276.3.peg.3938
ptsP		FIG001592: Phosphocarrier protein kinase/phosphorylase, nitrogen regulation associated	36	36	1	1	11950				2246	2270	2246	fig|1322345.19.peg.1826	fig|1382700.12.peg.3166	fig|1401688.5.peg.2094	fig|199310.4.peg.3223	fig|316435.10.peg.3208	fig|316435.29.peg.1591	fig|362663.9.peg.2880	fig|364106.8.peg.3205	fig|439184.7.peg.3306	fig|562.10884.peg.1369	fig|562.10890.peg.3140	fig|562.11318.peg.1493	fig|562.11327.peg.4887	fig|562.13741.peg.129	fig|562.17274.peg.2357	fig|562.19158.peg.3127	fig|562.19203.peg.1254	fig|562.22350.peg.3155	fig|562.25422.peg.3420	fig|562.28183.peg.2981	fig|562.28203.peg.3119	fig|562.29017.peg.1929	fig|562.33455.peg.4900	fig|562.33463.peg.1479	fig|562.33464.peg.3195	fig|562.39520.peg.1624	fig|562.39534.peg.1060	fig|562.7587.peg.1033	fig|562.7588.peg.946	fig|564.14.peg.1547	fig|569579.3.peg.3286	fig|655817.3.peg.3250	fig|714962.3.peg.3268	fig|869729.3.peg.488	fig|885275.3.peg.3013	fig|885276.3.peg.3016
agaS		Galactosamine-6-phosphate isomerase AgaS	36	36	1	1	5484				1154	1154	1154	fig|1322345.19.peg.1379	fig|1382700.12.peg.3498	fig|1401688.5.peg.2429	fig|199310.4.peg.3668	fig|316435.10.peg.3647	fig|316435.29.peg.2045	fig|362663.9.peg.3270	fig|364106.8.peg.3534	fig|439184.7.peg.3649	fig|562.10884.peg.1846	fig|562.10890.peg.3577	fig|562.11318.peg.1969	fig|562.11327.peg.4424	fig|562.13741.peg.4866	fig|562.17274.peg.2700	fig|562.19158.peg.3528	fig|562.19203.peg.771	fig|562.22350.peg.3638	fig|562.25422.peg.3837	fig|562.28183.peg.3463	fig|562.28203.peg.3594	fig|562.29017.peg.1358	fig|562.33455.peg.4389	fig|562.33463.peg.1036	fig|562.33464.peg.3631	fig|562.39520.peg.1171	fig|562.39534.peg.607	fig|562.7587.peg.633	fig|562.7588.peg.610	fig|564.14.peg.1106	fig|569579.3.peg.3628	fig|655817.3.peg.3716	fig|714962.3.peg.3597	fig|869729.3.peg.139	fig|885275.3.peg.3439	fig|885276.3.peg.3443
iap		Alkaline phosphatase isozyme conversion protein	36	36	1	1	11810				1037	1037	1037	fig|1322345.19.peg.1925	fig|1382700.12.peg.3063	fig|1401688.5.peg.1989	fig|199310.4.peg.3127	fig|316435.10.peg.3108	fig|316435.29.peg.1490	fig|362663.9.peg.2774	fig|364106.8.peg.3106	fig|439184.7.peg.3202	fig|562.10884.peg.1264	fig|562.10890.peg.3033	fig|562.11318.peg.1385	fig|562.11327.peg.4984	fig|562.13741.peg.238	fig|562.17274.peg.2253	fig|562.19158.peg.3022	fig|562.19203.peg.1359	fig|562.22350.peg.3046	fig|562.25422.peg.3315	fig|562.28183.peg.2871	fig|562.28203.peg.3012	fig|562.29017.peg.2036	fig|562.33455.peg.5020	fig|562.33463.peg.1578	fig|562.33464.peg.3096	fig|562.39520.peg.1721	fig|562.39534.peg.1158	fig|562.7587.peg.1141	fig|562.7588.peg.1050	fig|564.14.peg.1649	fig|569579.3.peg.3181	fig|655817.3.peg.3147	fig|714962.3.peg.3170	fig|869729.3.peg.601	fig|885275.3.peg.2916	fig|885276.3.peg.2919
mutY		A/G-specific adenine glycosylase (EC 3.2.2.-)	36	36	1	1	12089				1052	1052	1052	fig|1322345.19.peg.1705	fig|1382700.12.peg.3284	fig|1401688.5.peg.2214	fig|199310.4.peg.3343	fig|316435.10.peg.3327	fig|316435.29.peg.1714	fig|362663.9.peg.2998	fig|364106.8.peg.3324	fig|439184.7.peg.3431	fig|562.10884.peg.1506	fig|562.10890.peg.3260	fig|562.11318.peg.1615	fig|562.11327.peg.4767	fig|562.13741.peg.7	fig|562.17274.peg.2477	fig|562.19158.peg.3249	fig|562.19203.peg.1131	fig|562.22350.peg.3280	fig|562.25422.peg.3543	fig|562.28183.peg.3098	fig|562.28203.peg.3240	fig|562.29017.peg.1787	fig|562.33455.peg.4772	fig|562.33463.peg.1359	fig|562.33464.peg.3318	fig|562.39520.peg.1504	fig|562.39534.peg.941	fig|562.7587.peg.912	fig|562.7588.peg.826	fig|564.14.peg.1425	fig|569579.3.peg.3409	fig|655817.3.peg.3378	fig|714962.3.peg.3387	fig|869729.3.peg.363	fig|885275.3.peg.3131	fig|885276.3.peg.3134
rarD		Uncharacterized inner membrane protein RarD	36	36	1	1	4556				890	890	890	fig|1322345.19.peg.662	fig|1382700.12.peg.4202	fig|1401688.5.peg.3130	fig|199310.4.peg.4451	fig|316435.10.peg.4403	fig|316435.29.peg.2783	fig|362663.9.peg.4057	fig|364106.8.peg.4274	fig|439184.7.peg.4376	fig|562.10884.peg.2548	fig|562.10890.peg.4298	fig|562.11318.peg.2686	fig|562.11327.peg.3687	fig|562.13741.peg.4102	fig|562.17274.peg.3414	fig|562.19158.peg.4260	fig|562.19203.peg.5019	fig|562.22350.peg.4440	fig|562.25422.peg.4587	fig|562.28183.peg.4209	fig|562.28203.peg.4320	fig|562.29017.peg.649	fig|562.33455.peg.3653	fig|562.33463.peg.318	fig|562.33464.peg.4393	fig|562.39520.peg.414	fig|562.39534.peg.4961	fig|562.7587.peg.4784	fig|562.7588.peg.4976	fig|564.14.peg.344	fig|569579.3.peg.4350	fig|655817.3.peg.4489	fig|714962.3.peg.4303	fig|869729.3.peg.4126	fig|885275.3.peg.4150	fig|885276.3.peg.4155
yecJ		hypothetical protein	36	36	1	1	10166				251	251	251	fig|1322345.19.peg.3019	fig|1382700.12.peg.2039	fig|1401688.5.peg.946	fig|199310.4.peg.2173	fig|316435.10.peg.2197	fig|316435.29.peg.543	fig|362663.9.peg.1879	fig|364106.8.peg.2141	fig|439184.7.peg.2162	fig|562.10884.peg.393	fig|562.10890.peg.1995	fig|562.11318.peg.382	fig|562.11327.peg.813	fig|562.13741.peg.1173	fig|562.17274.peg.1155	fig|562.19158.peg.1958	fig|562.19203.peg.2321	fig|562.22350.peg.2014	fig|562.25422.peg.2203	fig|562.28183.peg.1882	fig|562.28203.peg.2033	fig|562.29017.peg.2936	fig|562.33455.peg.643	fig|562.33463.peg.2483	fig|562.33464.peg.2174	fig|562.39520.peg.2645	fig|562.39534.peg.2126	fig|562.7587.peg.2100	fig|562.7588.peg.2062	fig|564.14.peg.2561	fig|569579.3.peg.2145	fig|655817.3.peg.2263	fig|714962.3.peg.2059	fig|869729.3.peg.1622	fig|885275.3.peg.2049	fig|885276.3.peg.2052
ppiB		Peptidyl-prolyl cis-trans isomerase PpiB (EC 5.2.1.8)	36	36	1	1	1903				494	494	494	fig|1322345.19.peg.4587	fig|1382700.12.peg.525	fig|1401688.5.peg.4316	fig|199310.4.peg.606	fig|316435.10.peg.635	fig|316435.29.peg.4137	fig|362663.9.peg.589	fig|364106.8.peg.660	fig|439184.7.peg.537	fig|562.10884.peg.3878	fig|562.10890.peg.608	fig|562.11318.peg.4169	fig|562.11327.peg.2290	fig|562.13741.peg.2626	fig|562.17274.peg.4622	fig|562.19158.peg.529	fig|562.19203.peg.3785	fig|562.22350.peg.658	fig|562.25422.peg.553	fig|562.28183.peg.633	fig|562.28203.peg.611	fig|562.29017.peg.4449	fig|562.33455.peg.2186	fig|562.33463.peg.4041	fig|562.33464.peg.614	fig|562.39520.peg.4244	fig|562.39534.peg.3681	fig|562.7587.peg.3439	fig|562.7588.peg.3664	fig|564.14.peg.4198	fig|569579.3.peg.561	fig|655817.3.peg.646	fig|714962.3.peg.523	fig|869729.3.peg.3152	fig|885275.3.peg.595	fig|885276.3.peg.595
sucB_2		Dihydrolipoamide succinyltransferase component (E2) of 2-oxoglutarate dehydrogenase complex (EC 2.3.1.61)	36	36	1	1	4144				1154	1154	1154	fig|1322345.19.peg.2151	fig|1382700.12.peg.4538	fig|1401688.5.peg.3400	fig|199310.4.peg.4725	fig|316435.10.peg.4696	fig|316435.29.peg.3068	fig|362663.9.peg.4324	fig|364106.8.peg.4509	fig|439184.7.peg.4718	fig|562.10884.peg.2816	fig|562.10890.peg.4573	fig|562.11318.peg.3023	fig|562.11327.peg.3339	fig|562.13741.peg.3825	fig|562.17274.peg.3691	fig|562.19158.peg.4528	fig|562.19203.peg.4905	fig|562.22350.peg.4164	fig|562.25422.peg.4865	fig|562.28183.peg.4483	fig|562.28203.peg.4599	fig|562.29017.peg.381	fig|562.33455.peg.3384	fig|562.33463.peg.46	fig|562.33464.peg.4674	fig|562.39520.peg.128	fig|562.39534.peg.4688	fig|562.7587.peg.4510	fig|562.7588.peg.4701	fig|564.14.peg.5338	fig|569579.3.peg.4631	fig|655817.3.peg.4779	fig|714962.3.peg.4574	fig|869729.3.peg.4385	fig|885275.3.peg.4418	fig|885276.3.peg.4423
ribD		Diaminohydroxyphosphoribosylaminopyrimidine deaminase (EC 3.5.4.26) / 5-amino-6-(5-phosphoribosylamino)uracil reductase (EC 1.1.1.193)	36	36	1	1	1770				1103	1103	1103	fig|1322345.19.peg.4698	fig|1382700.12.peg.409	fig|1401688.5.peg.4201	fig|199310.4.peg.492	fig|316435.10.peg.525	fig|316435.29.peg.4025	fig|362663.9.peg.471	fig|364106.8.peg.543	fig|439184.7.peg.415	fig|562.10884.peg.3765	fig|562.10890.peg.495	fig|562.11318.peg.4056	fig|562.11327.peg.2401	fig|562.13741.peg.2739	fig|562.17274.peg.4506	fig|562.19158.peg.413	fig|562.19203.peg.3899	fig|562.22350.peg.534	fig|562.25422.peg.434	fig|562.28183.peg.516	fig|562.28203.peg.495	fig|562.29017.peg.4563	fig|562.33455.peg.2301	fig|562.33463.peg.4152	fig|562.33464.peg.500	fig|562.39520.peg.4359	fig|562.39534.peg.3792	fig|562.7587.peg.3557	fig|562.7588.peg.3781	fig|564.14.peg.4308	fig|569579.3.peg.443	fig|655817.3.peg.528	fig|714962.3.peg.404	fig|869729.3.peg.3274	fig|885275.3.peg.486	fig|885276.3.peg.486
putP		Proline/sodium symporter PutP (TC 2.A.21.2.1) @ Propionate/sodium symporter	36	36	1	1	2738				1490	1508	1504	fig|1322345.19.peg.4163	fig|1382700.12.peg.1040	fig|1401688.5.peg.4910	fig|199310.4.peg.1094	fig|316435.10.peg.1066	fig|316435.29.peg.4577	fig|362663.9.peg.1030	fig|364106.8.peg.1154	fig|439184.7.peg.1064	fig|562.10884.peg.4367	fig|562.10890.peg.1062	fig|562.11318.peg.4624	fig|562.11327.peg.1852	fig|562.13741.peg.2193	fig|562.17274.peg.136	fig|562.19158.peg.1031	fig|562.19203.peg.3278	fig|562.22350.peg.1092	fig|562.25422.peg.1222	fig|562.28183.peg.1041	fig|562.28203.peg.1138	fig|562.29017.peg.3954	fig|562.33455.peg.1732	fig|562.33463.peg.3616	fig|562.33464.peg.1053	fig|562.39520.peg.3647	fig|562.39534.peg.3254	fig|562.7587.peg.2975	fig|562.7588.peg.3165	fig|564.14.peg.3748	fig|569579.3.peg.1071	fig|655817.3.peg.1100	fig|714962.3.peg.1083	fig|869729.3.peg.2675	fig|885275.3.peg.1023	fig|885276.3.peg.1024
pspD		Phage shock protein D	36	36	1	1	9322				221	221	221	fig|1322345.19.peg.3602	fig|1382700.12.peg.1523	fig|1401688.5.peg.429	fig|199310.4.peg.1654	fig|316435.10.peg.1600	fig|316435.29.peg.5079	fig|362663.9.peg.1370	fig|364106.8.peg.1618	fig|439184.7.peg.1560	fig|562.10884.peg.4799	fig|562.10890.peg.1421	fig|562.11318.peg.4979	fig|562.11327.peg.1350	fig|562.13741.peg.1699	fig|562.17274.peg.632	fig|562.19158.peg.1438	fig|562.19203.peg.2846	fig|562.22350.peg.1467	fig|562.25422.peg.1667	fig|562.28183.peg.1322	fig|562.28203.peg.1495	fig|562.29017.peg.3504	fig|562.33455.peg.1265	fig|562.33463.peg.3063	fig|562.33464.peg.1566	fig|562.39520.peg.3338	fig|562.39534.peg.2764	fig|562.7587.peg.2624	fig|562.7588.peg.2611	fig|564.14.peg.3216	fig|569579.3.peg.1584	fig|655817.3.peg.1668	fig|714962.3.peg.1546	fig|869729.3.peg.2175	fig|885275.3.peg.1538	fig|885276.3.peg.1540
ccdA		CcdA protein (antitoxin to CcdB)	36	36	1	1	1244				233	233	233	fig|1322345.19.peg.2628	fig|1382700.12.peg.51	fig|1401688.5.peg.3830	fig|199310.4.peg.56	fig|316435.10.peg.52	fig|316435.29.peg.3567	fig|362663.9.peg.52	fig|364106.8.peg.185	fig|439184.7.peg.47	fig|562.10884.peg.3328	fig|562.10890.peg.53	fig|562.11318.peg.3619	fig|562.11327.peg.2845	fig|562.13741.peg.3132	fig|562.17274.peg.4132	fig|562.19158.peg.52	fig|562.19203.peg.4362	fig|562.22350.peg.55	fig|562.25422.peg.54	fig|562.28183.peg.60	fig|562.28203.peg.60	fig|562.29017.peg.5008	fig|562.33455.peg.2819	fig|562.33463.peg.4581	fig|562.33464.peg.54	fig|562.39520.peg.4804	fig|562.39534.peg.4234	fig|562.7587.peg.3924	fig|562.7588.peg.4145	fig|564.14.peg.4741	fig|569579.3.peg.56	fig|655817.3.peg.55	fig|714962.3.peg.52	fig|869729.3.peg.4952	fig|885275.3.peg.51	fig|885276.3.peg.51
yaiE		Pyrimidine/purine nucleoside phosphorylase PpnP	36	36	1	1	1740				284	284	284	fig|1322345.19.peg.4722	fig|1382700.12.peg.384	fig|1401688.5.peg.4175	fig|199310.4.peg.466	fig|316435.10.peg.495	fig|316435.29.peg.4001	fig|362663.9.peg.445	fig|364106.8.peg.517	fig|439184.7.peg.389	fig|562.10884.peg.3741	fig|562.10890.peg.470	fig|562.11318.peg.4031	fig|562.11327.peg.2425	fig|562.13741.peg.2764	fig|562.17274.peg.4480	fig|562.19158.peg.387	fig|562.19203.peg.3924	fig|562.22350.peg.509	fig|562.25422.peg.408	fig|562.28183.peg.490	fig|562.28203.peg.469	fig|562.29017.peg.4586	fig|562.33455.peg.2324	fig|562.33463.peg.4177	fig|562.33464.peg.476	fig|562.39520.peg.4384	fig|562.39534.peg.3817	fig|562.7587.peg.3583	fig|562.7588.peg.3805	fig|564.14.peg.4333	fig|569579.3.peg.417	fig|655817.3.peg.501	fig|714962.3.peg.378	fig|869729.3.peg.3301	fig|885275.3.peg.461	fig|885276.3.peg.461
nlpD		Murein hydrolase activator NlpD	36	36	1	1	11798				1139	1139	1139	fig|1322345.19.peg.1936	fig|1382700.12.peg.3052	fig|1401688.5.peg.1978	fig|199310.4.peg.3116	fig|316435.10.peg.3097	fig|316435.29.peg.1479	fig|362663.9.peg.2762	fig|364106.8.peg.3095	fig|439184.7.peg.3191	fig|562.10884.peg.1253	fig|562.10890.peg.3021	fig|562.11318.peg.1373	fig|562.11327.peg.4995	fig|562.13741.peg.249	fig|562.17274.peg.2242	fig|562.19158.peg.3011	fig|562.19203.peg.1371	fig|562.22350.peg.3034	fig|562.25422.peg.3304	fig|562.28183.peg.2859	fig|562.28203.peg.3000	fig|562.29017.peg.2047	fig|562.33455.peg.5032	fig|562.33463.peg.1589	fig|562.33464.peg.3085	fig|562.39520.peg.1733	fig|562.39534.peg.1169	fig|562.7587.peg.1152	fig|562.7588.peg.1061	fig|564.14.peg.1660	fig|569579.3.peg.3170	fig|655817.3.peg.3136	fig|714962.3.peg.3159	fig|869729.3.peg.613	fig|885275.3.peg.2905	fig|885276.3.peg.2908
flgK		Flagellar hook-associated protein FlgK	36	36	1	1	2875				1643	1643	1643	fig|1322345.19.peg.3974	fig|1382700.12.peg.1175	fig|1401688.5.peg.85	fig|199310.4.peg.1284	fig|316435.10.peg.1280	fig|316435.29.peg.4784	fig|362663.9.peg.1095	fig|364106.8.peg.1285	fig|439184.7.peg.1201	fig|562.10884.peg.4506	fig|562.10890.peg.1125	fig|562.11318.peg.4687	fig|562.11327.peg.1658	fig|562.13741.peg.2000	fig|562.17274.peg.276	fig|562.19158.peg.1096	fig|562.19203.peg.3213	fig|562.22350.peg.1162	fig|562.25422.peg.1291	fig|562.28183.peg.1106	fig|562.28203.peg.1205	fig|562.29017.peg.3806	fig|562.33455.peg.1560	fig|562.33463.peg.3429	fig|562.33464.peg.1258	fig|562.39520.peg.3577	fig|562.39534.peg.3060	fig|562.7587.peg.2909	fig|562.7588.peg.3030	fig|564.14.peg.3551	fig|569579.3.peg.1215	fig|655817.3.peg.1369	fig|714962.3.peg.1213	fig|869729.3.peg.2539	fig|885275.3.peg.1197	fig|885276.3.peg.1198
ssnA		Putative aminohydrolase SsnA	36	36	1	1	11987				1328	1328	1328	fig|1322345.19.peg.1794	fig|1382700.12.peg.3198	fig|1401688.5.peg.2126	fig|199310.4.peg.3254	fig|316435.10.peg.3241	fig|316435.29.peg.1624	fig|362663.9.peg.2911	fig|364106.8.peg.3236	fig|439184.7.peg.3342	fig|562.10884.peg.1418	fig|562.10890.peg.3173	fig|562.11318.peg.1526	fig|562.11327.peg.4855	fig|562.13741.peg.97	fig|562.17274.peg.2390	fig|562.19158.peg.3161	fig|562.19203.peg.1220	fig|562.22350.peg.3190	fig|562.25422.peg.3453	fig|562.28183.peg.3013	fig|562.28203.peg.3151	fig|562.29017.peg.1876	fig|562.33455.peg.4865	fig|562.33463.peg.1447	fig|562.33464.peg.3230	fig|562.39520.peg.1592	fig|562.39534.peg.1027	fig|562.7587.peg.1000	fig|562.7588.peg.914	fig|564.14.peg.1515	fig|569579.3.peg.3319	fig|655817.3.peg.3281	fig|714962.3.peg.3299	fig|869729.3.peg.457	fig|885275.3.peg.3044	fig|885276.3.peg.3047
tsr		Methyl-accepting chemotaxis protein I (serine chemoreceptor protein)	36	36	1	1	1093				1655	1673	1661	fig|1322345.19.peg.2529	fig|1382700.12.peg.4858	fig|1401688.5.peg.3725	fig|199310.4.peg.5087	fig|316435.10.peg.5007	fig|316435.29.peg.3466	fig|362663.9.peg.4719	fig|364106.8.peg.4928	fig|439184.7.peg.5170	fig|562.10884.peg.3216	fig|562.10890.peg.5004	fig|562.11318.peg.3452	fig|562.11327.peg.2956	fig|562.13741.peg.3238	fig|562.17274.peg.4025	fig|562.19158.peg.4998	fig|562.19203.peg.4470	fig|562.22350.peg.5312	fig|562.25422.peg.5265	fig|562.28183.peg.4910	fig|562.28203.peg.5024	fig|562.29017.peg.5115	fig|562.33455.peg.2927	fig|562.33463.peg.4680	fig|562.33464.peg.4981	fig|562.39520.peg.4924	fig|562.39534.peg.4340	fig|562.7587.peg.4029	fig|562.7588.peg.4257	fig|564.14.peg.4853	fig|569579.3.peg.5089	fig|655817.3.peg.5197	fig|714962.3.peg.4893	fig|869729.3.peg.4838	fig|885275.3.peg.4750	fig|885276.3.peg.4755
bcsC		Cellulose synthase operon protein C	36	36	1	1	4966				3422	3473	3470	fig|1322345.19.peg.972	fig|1382700.12.peg.3913	fig|1401688.5.peg.2844	fig|199310.4.peg.4080	fig|316435.10.peg.4068	fig|316435.29.peg.2462	fig|362663.9.peg.3677	fig|364106.8.peg.3976	fig|439184.7.peg.4075	fig|562.10884.peg.2257	fig|562.10890.peg.3992	fig|562.11318.peg.2381	fig|562.11327.peg.4007	fig|562.13741.peg.4424	fig|562.17274.peg.3116	fig|562.19158.peg.3942	fig|562.19203.peg.228	fig|562.22350.peg.4064	fig|562.25422.peg.4260	fig|562.28183.peg.3902	fig|562.28203.peg.4012	fig|562.29017.peg.944	fig|562.33455.peg.3964	fig|562.33463.peg.629	fig|562.33464.peg.4057	fig|562.39520.peg.739	fig|562.39534.peg.203	fig|562.7587.peg.211	fig|562.7588.peg.190	fig|564.14.peg.681	fig|569579.3.peg.4048	fig|655817.3.peg.4146	fig|714962.3.peg.4007	fig|869729.3.peg.3816	fig|885275.3.peg.3845	fig|885276.3.peg.3850
xseB		Exodeoxyribonuclease VII small subunit (EC 3.1.11.6)	36	36	1	1	1778				242	242	242	fig|1322345.19.peg.4690	fig|1382700.12.peg.417	fig|1401688.5.peg.4209	fig|199310.4.peg.500	fig|316435.10.peg.533	fig|316435.29.peg.4033	fig|362663.9.peg.479	fig|364106.8.peg.551	fig|439184.7.peg.423	fig|562.10884.peg.3773	fig|562.10890.peg.503	fig|562.11318.peg.4064	fig|562.11327.peg.2393	fig|562.13741.peg.2731	fig|562.17274.peg.4514	fig|562.19158.peg.421	fig|562.19203.peg.3891	fig|562.22350.peg.542	fig|562.25422.peg.442	fig|562.28183.peg.524	fig|562.28203.peg.503	fig|562.29017.peg.4555	fig|562.33455.peg.2293	fig|562.33463.peg.4144	fig|562.33464.peg.508	fig|562.39520.peg.4350	fig|562.39534.peg.3784	fig|562.7587.peg.3549	fig|562.7588.peg.3773	fig|564.14.peg.4300	fig|569579.3.peg.451	fig|655817.3.peg.536	fig|714962.3.peg.412	fig|869729.3.peg.3266	fig|885275.3.peg.494	fig|885276.3.peg.494
entB		Isochorismatase (EC 3.3.2.1) [enterobactin] siderophore / Apo-aryl carrier domain of EntB @ Isochorismatase (EC 3.3.2.1) of siderophore biosynthesis	36	36	1	1	1951				857	857	857	fig|1322345.19.peg.4547	fig|1382700.12.peg.629	fig|1401688.5.peg.4422	fig|199310.4.peg.648	fig|316435.10.peg.676	fig|316435.29.peg.4179	fig|362663.9.peg.631	fig|364106.8.peg.701	fig|439184.7.peg.581	fig|562.10884.peg.3918	fig|562.10890.peg.649	fig|562.11318.peg.4209	fig|562.11327.peg.2248	fig|562.13741.peg.2584	fig|562.17274.peg.4724	fig|562.19158.peg.570	fig|562.19203.peg.3744	fig|562.22350.peg.701	fig|562.25422.peg.658	fig|562.28183.peg.673	fig|562.28203.peg.651	fig|562.29017.peg.4408	fig|562.33455.peg.2142	fig|562.33463.peg.4001	fig|562.33464.peg.657	fig|562.39520.peg.4201	fig|562.39534.peg.3641	fig|562.7587.peg.3397	fig|562.7588.peg.3622	fig|564.14.peg.4151	fig|569579.3.peg.603	fig|655817.3.peg.690	fig|714962.3.peg.623	fig|869729.3.peg.3108	fig|885275.3.peg.635	fig|885276.3.peg.635
idi		Isopentenyl-diphosphate Delta-isomerase (EC 5.3.3.2)	36	36	1	1	11998				548	548	548	fig|1322345.19.peg.1784	fig|1382700.12.peg.3208	fig|1401688.5.peg.2136	fig|199310.4.peg.3264	fig|316435.10.peg.3251	fig|316435.29.peg.1634	fig|362663.9.peg.2921	fig|364106.8.peg.3246	fig|439184.7.peg.3352	fig|562.10884.peg.1428	fig|562.10890.peg.3183	fig|562.11318.peg.1536	fig|562.11327.peg.4845	fig|562.13741.peg.87	fig|562.17274.peg.2400	fig|562.19158.peg.3171	fig|562.19203.peg.1210	fig|562.22350.peg.3200	fig|562.25422.peg.3463	fig|562.28183.peg.3023	fig|562.28203.peg.3161	fig|562.29017.peg.1866	fig|562.33455.peg.4855	fig|562.33463.peg.1437	fig|562.33464.peg.3240	fig|562.39520.peg.1582	fig|562.39534.peg.1017	fig|562.7587.peg.990	fig|562.7588.peg.904	fig|564.14.peg.1505	fig|569579.3.peg.3329	fig|655817.3.peg.3292	fig|714962.3.peg.3309	fig|869729.3.peg.446	fig|885275.3.peg.3054	fig|885276.3.peg.3057
fghA		S-formylglutathione hydrolase (EC 3.1.2.12)	36	36	1	1	10709				836	836	836	fig|1322345.19.peg.60	fig|1382700.12.peg.2367	fig|1401688.5.peg.1276	fig|199310.4.peg.2529	fig|316435.10.peg.2552	fig|316435.29.peg.914	fig|362663.9.peg.2214	fig|364106.8.peg.2460	fig|439184.7.peg.2514	fig|562.10884.peg.716	fig|562.10890.peg.2355	fig|562.11318.peg.744	fig|562.11327.peg.401	fig|562.13741.peg.799	fig|562.17274.peg.1639	fig|562.19158.peg.2320	fig|562.19203.peg.1931	fig|562.22350.peg.2404	fig|562.25422.peg.2572	fig|562.28183.peg.2244	fig|562.28203.peg.2377	fig|562.29017.peg.2600	fig|562.33455.peg.213	fig|562.33463.peg.2136	fig|562.33464.peg.2538	fig|562.39520.peg.2291	fig|562.39534.peg.1808	fig|562.7587.peg.1743	fig|562.7588.peg.1723	fig|564.14.peg.2200	fig|569579.3.peg.2496	fig|655817.3.peg.2601	fig|714962.3.peg.2432	fig|869729.3.peg.1277	fig|885275.3.peg.2380	fig|885276.3.peg.2383
mdoB		Phosphatidylglycerol--membrane-oligosaccharide glycerophosphotransferase (EC 2.7.8.20)	36	36	1	1	1101				2291	2291	2291	fig|1322345.19.peg.2533	fig|1382700.12.peg.4865	fig|1401688.5.peg.3732	fig|199310.4.peg.5094	fig|316435.10.peg.5011	fig|316435.29.peg.3470	fig|362663.9.peg.4726	fig|364106.8.peg.4935	fig|439184.7.peg.5177	fig|562.10884.peg.3224	fig|562.10890.peg.5012	fig|562.11318.peg.3460	fig|562.11327.peg.2949	fig|562.13741.peg.3234	fig|562.17274.peg.4032	fig|562.19158.peg.5003	fig|562.19203.peg.4462	fig|562.22350.peg.5320	fig|562.25422.peg.5272	fig|562.28183.peg.4918	fig|562.28203.peg.5032	fig|562.29017.peg.5107	fig|562.33455.peg.2920	fig|562.33463.peg.4676	fig|562.33464.peg.4985	fig|562.39520.peg.4916	fig|562.39534.peg.4332	fig|562.7587.peg.4024	fig|562.7588.peg.4250	fig|564.14.peg.4845	fig|569579.3.peg.5096	fig|655817.3.peg.5204	fig|714962.3.peg.4900	fig|869729.3.peg.4846	fig|885275.3.peg.4757	fig|885276.3.peg.4762
hycA		Formate hydrogenlyase regulatory protein HycA	36	36	1	1	11769				461	461	461	fig|1322345.19.peg.1957	fig|1382700.12.peg.3031	fig|1401688.5.peg.1956	fig|199310.4.peg.3094	fig|316435.10.peg.3073	fig|316435.29.peg.1458	fig|362663.9.peg.2729	fig|364106.8.peg.3072	fig|439184.7.peg.3166	fig|562.10884.peg.1231	fig|562.10890.peg.2987	fig|562.11318.peg.1339	fig|562.11327.peg.5017	fig|562.13741.peg.279	fig|562.17274.peg.2220	fig|562.19158.peg.2989	fig|562.19203.peg.1402	fig|562.22350.peg.2999	fig|562.25422.peg.3281	fig|562.28183.peg.2825	fig|562.28203.peg.2965	fig|562.29017.peg.2069	fig|562.33455.peg.5055	fig|562.33463.peg.1610	fig|562.33464.peg.3063	fig|562.39520.peg.1756	fig|562.39534.peg.1192	fig|562.7587.peg.1172	fig|562.7588.peg.1084	fig|564.14.peg.1682	fig|569579.3.peg.3146	fig|655817.3.peg.3115	fig|714962.3.peg.3138	fig|869729.3.peg.639	fig|885275.3.peg.2884	fig|885276.3.peg.2887
yicC		UPF0701 protein YicC	36	36	1	1	4827				863	863	863	fig|1322345.19.peg.856	fig|1382700.12.peg.4031	fig|1401688.5.peg.2957	fig|199310.4.peg.4193	fig|316435.10.peg.4181	fig|316435.29.peg.2578	fig|362663.9.peg.3791	fig|364106.8.peg.4095	fig|439184.7.peg.4197	fig|562.10884.peg.2369	fig|562.10890.peg.4106	fig|562.11318.peg.2494	fig|562.11327.peg.3891	fig|562.13741.peg.4309	fig|562.17274.peg.3238	fig|562.19158.peg.4060	fig|562.19203.peg.110	fig|562.22350.peg.4243	fig|562.25422.peg.4384	fig|562.28183.peg.4018	fig|562.28203.peg.4128	fig|562.29017.peg.830	fig|562.33455.peg.3844	fig|562.33463.peg.514	fig|562.33464.peg.4176	fig|562.39520.peg.619	fig|562.39534.peg.88	fig|562.7587.peg.95	fig|562.7588.peg.70	fig|564.14.peg.563	fig|569579.3.peg.4168	fig|655817.3.peg.4265	fig|714962.3.peg.4126	fig|869729.3.peg.3940	fig|885275.3.peg.3961	fig|885276.3.peg.3965
glcE		Glycolate dehydrogenase (EC 1.1.99.14), FAD-binding subunit GlcE	36	36	1	1	5718				1052	1052	1052	fig|1322345.19.peg.1556	fig|1382700.12.peg.3325	fig|1401688.5.peg.2257	fig|199310.4.peg.3486	fig|316435.10.peg.3463	fig|316435.29.peg.1864	fig|362663.9.peg.3093	fig|364106.8.peg.3363	fig|439184.7.peg.3473	fig|562.10884.peg.1669	fig|562.10890.peg.3391	fig|562.11318.peg.1779	fig|562.11327.peg.4604	fig|562.13741.peg.5028	fig|562.17274.peg.2520	fig|562.19158.peg.3357	fig|562.19203.peg.963	fig|562.22350.peg.3440	fig|562.25422.peg.3656	fig|562.28183.peg.3266	fig|562.28203.peg.3401	fig|562.29017.peg.1541	fig|562.33455.peg.4588	fig|562.33463.peg.1212	fig|562.33464.peg.3450	fig|562.39520.peg.1353	fig|562.39534.peg.784	fig|562.7587.peg.804	fig|562.7588.peg.785	fig|564.14.peg.1291	fig|569579.3.peg.3451	fig|655817.3.peg.3527	fig|714962.3.peg.3426	fig|869729.3.peg.320	fig|885275.3.peg.3261	fig|885276.3.peg.3265
ybdK		Glutamate--cysteine ligase-like protein YbdK	36	36	1	1	1931				1118	1118	1118	fig|1322345.19.peg.4563	fig|1382700.12.peg.612	fig|1401688.5.peg.4405	fig|199310.4.peg.632	fig|316435.10.peg.660	fig|316435.29.peg.4161	fig|362663.9.peg.615	fig|364106.8.peg.684	fig|439184.7.peg.563	fig|562.10884.peg.3902	fig|562.10890.peg.633	fig|562.11318.peg.4193	fig|562.11327.peg.2266	fig|562.13741.peg.2602	fig|562.17274.peg.4706	fig|562.19158.peg.553	fig|562.19203.peg.3761	fig|562.22350.peg.682	fig|562.25422.peg.639	fig|562.28183.peg.657	fig|562.28203.peg.635	fig|562.29017.peg.4425	fig|562.33455.peg.2161	fig|562.33463.peg.4017	fig|562.33464.peg.641	fig|562.39520.peg.4217	fig|562.39534.peg.3657	fig|562.7587.peg.3414	fig|562.7588.peg.3639	fig|564.14.peg.4171	fig|569579.3.peg.585	fig|655817.3.peg.672	fig|714962.3.peg.606	fig|869729.3.peg.3126	fig|885275.3.peg.619	fig|885276.3.peg.619
yqhD		NADPH-dependent broad range aldehyde dehydrogenase YqhD	36	36	1	1	5673				1163	1163	1163	fig|1322345.19.peg.1518	fig|1382700.12.peg.3363	fig|1401688.5.peg.2294	fig|199310.4.peg.3523	fig|316435.10.peg.3501	fig|316435.29.peg.1903	fig|362663.9.peg.3131	fig|364106.8.peg.3400	fig|439184.7.peg.3513	fig|562.10884.peg.1709	fig|562.10890.peg.3431	fig|562.11318.peg.1819	fig|562.11327.peg.4564	fig|562.13741.peg.4988	fig|562.17274.peg.2560	fig|562.19158.peg.3395	fig|562.19203.peg.924	fig|562.22350.peg.3479	fig|562.25422.peg.3699	fig|562.28183.peg.3308	fig|562.28203.peg.3440	fig|562.29017.peg.1501	fig|562.33455.peg.4546	fig|562.33463.peg.1174	fig|562.33464.peg.3488	fig|562.39520.peg.1315	fig|562.39534.peg.745	fig|562.7587.peg.764	fig|562.7588.peg.745	fig|564.14.peg.1251	fig|569579.3.peg.3491	fig|655817.3.peg.3568	fig|714962.3.peg.3464	fig|869729.3.peg.279	fig|885275.3.peg.3300	fig|885276.3.peg.3304
arcA		Aerobic respiration control response regulator ArcA	36	36	1	1	1175				707	716	715	fig|1322345.19.peg.2576	fig|1382700.12.peg.4911	fig|1401688.5.peg.3779	fig|199310.4.peg.5141	fig|316435.10.peg.5053	fig|316435.29.peg.3513	fig|362663.9.peg.4772	fig|364106.8.peg.5040	fig|439184.7.peg.5225	fig|562.10884.peg.3272	fig|562.10890.peg.5116	fig|562.11318.peg.3565	fig|562.11327.peg.2902	fig|562.13741.peg.3187	fig|562.17274.peg.4079	fig|562.19158.peg.5044	fig|562.19203.peg.4416	fig|562.22350.peg.5429	fig|562.25422.peg.5376	fig|562.28183.peg.8	fig|562.28203.peg.8	fig|562.29017.peg.5061	fig|562.33455.peg.2873	fig|562.33463.peg.4633	fig|562.33464.peg.5030	fig|562.39520.peg.4860	fig|562.39534.peg.4286	fig|562.7587.peg.3981	fig|562.7588.peg.4203	fig|564.14.peg.4799	fig|569579.3.peg.5204	fig|655817.3.peg.5251	fig|714962.3.peg.4996	fig|869729.3.peg.4893	fig|885275.3.peg.4803	fig|885276.3.peg.4808
aroM		AroM protein	36	36	1	1	1739				677	677	677	fig|1322345.19.peg.4723	fig|1382700.12.peg.383	fig|1401688.5.peg.4174	fig|199310.4.peg.465	fig|316435.10.peg.494	fig|316435.29.peg.4000	fig|362663.9.peg.444	fig|364106.8.peg.516	fig|439184.7.peg.388	fig|562.10884.peg.3740	fig|562.10890.peg.469	fig|562.11318.peg.4030	fig|562.11327.peg.2426	fig|562.13741.peg.2765	fig|562.17274.peg.4479	fig|562.19158.peg.386	fig|562.19203.peg.3925	fig|562.22350.peg.508	fig|562.25422.peg.407	fig|562.28183.peg.489	fig|562.28203.peg.468	fig|562.29017.peg.4587	fig|562.33455.peg.2325	fig|562.33463.peg.4178	fig|562.33464.peg.475	fig|562.39520.peg.4385	fig|562.39534.peg.3818	fig|562.7587.peg.3584	fig|562.7588.peg.3806	fig|564.14.peg.4334	fig|569579.3.peg.416	fig|655817.3.peg.500	fig|714962.3.peg.377	fig|869729.3.peg.3302	fig|885275.3.peg.460	fig|885276.3.peg.460
yjgK		Protein YjgK, linked to biofilm formation	36	36	1	1	6493				452	452	452	fig|1322345.19.peg.2373	fig|1382700.12.peg.4763	fig|1401688.5.peg.3627	fig|199310.4.peg.5015	fig|316435.10.peg.4942	fig|316435.29.peg.3297	fig|362663.9.peg.4551	fig|364106.8.peg.4734	fig|439184.7.peg.4952	fig|562.10884.peg.3131	fig|562.10890.peg.4804	fig|562.11318.peg.3252	fig|562.11327.peg.3035	fig|562.13741.peg.3449	fig|562.17274.peg.3924	fig|562.19158.peg.4830	fig|562.19203.peg.4595	fig|562.22350.peg.5100	fig|562.25422.peg.5180	fig|562.28183.peg.4704	fig|562.28203.peg.4826	fig|562.29017.peg.61	fig|562.33455.peg.3041	fig|562.33463.peg.4832	fig|562.33464.peg.4919	fig|562.39520.peg.5060	fig|562.39534.peg.4410	fig|562.7587.peg.4206	fig|562.7588.peg.4472	fig|564.14.peg.5035	fig|569579.3.peg.4865	fig|655817.3.peg.5014	fig|714962.3.peg.4799	fig|869729.3.peg.4621	fig|885275.3.peg.4643	fig|885276.3.peg.4648
yggF		Fructose-1,6-bisphosphatase, GlpX type (EC 3.1.3.11)	36	36	1	1	12051				188	188	188	fig|1322345.19.peg.1739	fig|1382700.12.peg.3252	fig|1401688.5.peg.2181	fig|199310.4.peg.3311	fig|316435.10.peg.3294	fig|316435.29.peg.1681	fig|362663.9.peg.2966	fig|364106.8.peg.3292	fig|439184.7.peg.3399	fig|562.10884.peg.1472	fig|562.10890.peg.3226	fig|562.11318.peg.1581	fig|562.11327.peg.4800	fig|562.13741.peg.42	fig|562.17274.peg.2444	fig|562.19158.peg.3216	fig|562.19203.peg.1164	fig|562.22350.peg.3246	fig|562.25422.peg.3509	fig|562.28183.peg.3065	fig|562.28203.peg.3204	fig|562.29017.peg.1821	fig|562.33455.peg.4808	fig|562.33463.peg.1393	fig|562.33464.peg.3286	fig|562.39520.peg.1537	fig|562.39534.peg.973	fig|562.7587.peg.945	fig|562.7588.peg.859	fig|564.14.peg.1461	fig|569579.3.peg.3375	fig|655817.3.peg.3342	fig|714962.3.peg.3355	fig|869729.3.peg.398	fig|885275.3.peg.3099	fig|885276.3.peg.3102
yfjD		Putative membrane protein YfjD	36	36	1	1	11422				1262	1286	1262	fig|1322345.19.peg.2038	fig|1382700.12.peg.2887	fig|1401688.5.peg.1814	fig|199310.4.peg.2955	fig|316435.10.peg.2976	fig|316435.29.peg.1375	fig|362663.9.peg.2651	fig|364106.8.peg.2933	fig|439184.7.peg.3018	fig|562.10884.peg.1151	fig|562.10890.peg.2909	fig|562.11318.peg.1229	fig|562.11327.peg.5098	fig|562.13741.peg.359	fig|562.17274.peg.2072	fig|562.19158.peg.2810	fig|562.19203.peg.1483	fig|562.22350.peg.2918	fig|562.25422.peg.3133	fig|562.28183.peg.2747	fig|562.28203.peg.2882	fig|562.29017.peg.2151	fig|562.33455.peg.5141	fig|562.33463.peg.1691	fig|562.33464.peg.2977	fig|562.39520.peg.1839	fig|562.39534.peg.1327	fig|562.7587.peg.1314	fig|562.7588.peg.1228	fig|564.14.peg.1764	fig|569579.3.peg.2997	fig|655817.3.peg.3031	fig|714962.3.peg.3000	fig|869729.3.peg.786	fig|885275.3.peg.2803	fig|885276.3.peg.2806
yaeR		Uncharacterized protein YaeR with similarity to glyoxylase family	36	36	1	1	1422				389	389	389	fig|1322345.19.peg.2777	fig|1382700.12.peg.198	fig|1401688.5.peg.3978	fig|199310.4.peg.212	fig|316435.10.peg.211	fig|316435.29.peg.3723	fig|362663.9.peg.200	fig|364106.8.peg.329	fig|439184.7.peg.197	fig|562.10884.peg.3478	fig|562.10890.peg.206	fig|562.11318.peg.3769	fig|562.11327.peg.2690	fig|562.13741.peg.2962	fig|562.17274.peg.4284	fig|562.19158.peg.199	fig|562.19203.peg.4208	fig|562.22350.peg.220	fig|562.25422.peg.210	fig|562.28183.peg.218	fig|562.28203.peg.210	fig|562.29017.peg.4857	fig|562.33455.peg.2662	fig|562.33463.peg.4433	fig|562.33464.peg.209	fig|562.39520.peg.4649	fig|562.39534.peg.4085	fig|562.7587.peg.3771	fig|562.7588.peg.3993	fig|564.14.peg.4585	fig|569579.3.peg.212	fig|655817.3.peg.215	fig|714962.3.peg.197	fig|869729.3.peg.5105	fig|885275.3.peg.198	fig|885276.3.peg.198
glcC		Glycolate utilization operon transcriptional activator GlcC	36	36	1	1	5716				764	764	764	fig|1322345.19.peg.1554	fig|1382700.12.peg.3327	fig|1401688.5.peg.2259	fig|199310.4.peg.3488	fig|316435.10.peg.3465	fig|316435.29.peg.1866	fig|362663.9.peg.3095	fig|364106.8.peg.3365	fig|439184.7.peg.3475	fig|562.10884.peg.1671	fig|562.10890.peg.3393	fig|562.11318.peg.1781	fig|562.11327.peg.4602	fig|562.13741.peg.5026	fig|562.17274.peg.2522	fig|562.19158.peg.3359	fig|562.19203.peg.961	fig|562.22350.peg.3442	fig|562.25422.peg.3658	fig|562.28183.peg.3268	fig|562.28203.peg.3403	fig|562.29017.peg.1539	fig|562.33455.peg.4586	fig|562.33463.peg.1210	fig|562.33464.peg.3452	fig|562.39520.peg.1351	fig|562.39534.peg.782	fig|562.7587.peg.802	fig|562.7588.peg.783	fig|564.14.peg.1289	fig|569579.3.peg.3453	fig|655817.3.peg.3529	fig|714962.3.peg.3428	fig|869729.3.peg.318	fig|885275.3.peg.3263	fig|885276.3.peg.3267
wcaB		Colanic acid biosynthesis acetyltransferase WcaB (EC 2.3.1.-)	36	36	1	1	10574				488	488	488	fig|1322345.19.peg.4993	fig|1382700.12.peg.2265	fig|1401688.5.peg.1174	fig|199310.4.peg.2427	fig|316435.10.peg.2454	fig|316435.29.peg.810	fig|362663.9.peg.2114	fig|364106.8.peg.2359	fig|439184.7.peg.2409	fig|562.10884.peg.622	fig|562.10890.peg.2255	fig|562.11318.peg.644	fig|562.11327.peg.500	fig|562.13741.peg.898	fig|562.17274.peg.1507	fig|562.19158.peg.2217	fig|562.19203.peg.2078	fig|562.22350.peg.2291	fig|562.25422.peg.2460	fig|562.28183.peg.2143	fig|562.28203.peg.2277	fig|562.29017.peg.2698	fig|562.33455.peg.330	fig|562.33463.peg.2233	fig|562.33464.peg.2434	fig|562.39520.peg.2399	fig|562.39534.peg.1906	fig|562.7587.peg.1843	fig|562.7588.peg.1826	fig|564.14.peg.2301	fig|569579.3.peg.2391	fig|655817.3.peg.2498	fig|714962.3.peg.2329	fig|869729.3.peg.1384	fig|885275.3.peg.2285	fig|885276.3.peg.2288
yabI		DedA family inner membrane protein YabI	36	36	1	1	1267				764	764	764	fig|1322345.19.peg.2648	fig|1382700.12.peg.71	fig|1401688.5.peg.3850	fig|199310.4.peg.76	fig|316435.10.peg.72	fig|316435.29.peg.3588	fig|362663.9.peg.73	fig|364106.8.peg.204	fig|439184.7.peg.67	fig|562.10884.peg.3347	fig|562.10890.peg.73	fig|562.11318.peg.3639	fig|562.11327.peg.2826	fig|562.13741.peg.3116	fig|562.17274.peg.4152	fig|562.19158.peg.72	fig|562.19203.peg.4341	fig|562.22350.peg.81	fig|562.25422.peg.75	fig|562.28183.peg.82	fig|562.28203.peg.80	fig|562.29017.peg.4989	fig|562.33455.peg.2799	fig|562.33463.peg.4561	fig|562.33464.peg.73	fig|562.39520.peg.4785	fig|562.39534.peg.4215	fig|562.7587.peg.3904	fig|562.7588.peg.4125	fig|564.14.peg.4721	fig|569579.3.peg.77	fig|655817.3.peg.75	fig|714962.3.peg.72	fig|869729.3.peg.4973	fig|885275.3.peg.69	fig|885276.3.peg.69
ynfA		UPF0060 membrane protein YnfA	36	36	1	1	9740				326	326	326	fig|1322345.19.peg.3350	fig|1382700.12.peg.1709	fig|1401688.5.peg.615	fig|199310.4.peg.1841	fig|316435.10.peg.1800	fig|316435.29.peg.142	fig|362663.9.peg.1549	fig|364106.8.peg.1815	fig|439184.7.peg.1763	fig|562.10884.peg.61	fig|562.10890.peg.1649	fig|562.11318.peg.50	fig|562.11327.peg.1149	fig|562.13741.peg.1500	fig|562.17274.peg.823	fig|562.19158.peg.1629	fig|562.19203.peg.2656	fig|562.22350.peg.1681	fig|562.25422.peg.1864	fig|562.28183.peg.1550	fig|562.28203.peg.1699	fig|562.29017.peg.3271	fig|562.33455.peg.986	fig|562.33463.peg.2812	fig|562.33464.peg.1779	fig|562.39520.peg.2997	fig|562.39534.peg.2513	fig|562.7587.peg.2433	fig|562.7588.peg.2392	fig|564.14.peg.2985	fig|569579.3.peg.1810	fig|655817.3.peg.1863	fig|714962.3.peg.1732	fig|869729.3.peg.1966	fig|885275.3.peg.1721	fig|885276.3.peg.1724
ygfM		Uncharacterized protein YgfM	36	36	1	1	11988				779	779	779	fig|1322345.19.peg.1793	fig|1382700.12.peg.3199	fig|1401688.5.peg.2127	fig|199310.4.peg.3255	fig|316435.10.peg.3242	fig|316435.29.peg.1625	fig|362663.9.peg.2912	fig|364106.8.peg.3237	fig|439184.7.peg.3343	fig|562.10884.peg.1419	fig|562.10890.peg.3174	fig|562.11318.peg.1527	fig|562.11327.peg.4854	fig|562.13741.peg.96	fig|562.17274.peg.2391	fig|562.19158.peg.3162	fig|562.19203.peg.1219	fig|562.22350.peg.3191	fig|562.25422.peg.3454	fig|562.28183.peg.3014	fig|562.28203.peg.3152	fig|562.29017.peg.1875	fig|562.33455.peg.4864	fig|562.33463.peg.1446	fig|562.33464.peg.3231	fig|562.39520.peg.1591	fig|562.39534.peg.1026	fig|562.7587.peg.999	fig|562.7588.peg.913	fig|564.14.peg.1514	fig|569579.3.peg.3320	fig|655817.3.peg.3282	fig|714962.3.peg.3300	fig|869729.3.peg.456	fig|885275.3.peg.3045	fig|885276.3.peg.3048
yacG		DNA gyrase inhibitor YacG	36	36	1	1	1306				197	197	197	fig|1322345.19.peg.2686	fig|1382700.12.peg.108	fig|1401688.5.peg.3887	fig|199310.4.peg.115	fig|316435.10.peg.111	fig|316435.29.peg.3628	fig|362663.9.peg.108	fig|364106.8.peg.239	fig|439184.7.peg.104	fig|562.10884.peg.3384	fig|562.10890.peg.112	fig|562.11318.peg.3676	fig|562.11327.peg.2785	fig|562.13741.peg.3077	fig|562.17274.peg.4191	fig|562.19158.peg.109	fig|562.19203.peg.4302	fig|562.22350.peg.122	fig|562.25422.peg.114	fig|562.28183.peg.119	fig|562.28203.peg.116	fig|562.29017.peg.4951	fig|562.33455.peg.2759	fig|562.33463.peg.4523	fig|562.33464.peg.113	fig|562.39520.peg.4747	fig|562.39534.peg.4177	fig|562.7587.peg.3865	fig|562.7588.peg.4086	fig|564.14.peg.4682	fig|569579.3.peg.117	fig|655817.3.peg.118	fig|714962.3.peg.107	fig|869729.3.peg.5011	fig|885275.3.peg.108	fig|885276.3.peg.108
yjfP		YjfP protein	36	36	1	1	6409				749	749	749	fig|1322345.19.peg.2303	fig|1382700.12.peg.4693	fig|1401688.5.peg.3559	fig|199310.4.peg.4945	fig|316435.10.peg.4873	fig|316435.29.peg.3225	fig|362663.9.peg.4481	fig|364106.8.peg.4664	fig|439184.7.peg.4881	fig|562.10884.peg.3060	fig|562.10890.peg.4732	fig|562.11318.peg.3180	fig|562.11327.peg.3185	fig|562.13741.peg.3520	fig|562.17274.peg.3851	fig|562.19158.peg.4761	fig|562.19203.peg.4665	fig|562.22350.peg.5029	fig|562.25422.peg.5107	fig|562.28183.peg.4567	fig|562.28203.peg.4754	fig|562.29017.peg.133	fig|562.33455.peg.3115	fig|562.33463.peg.4900	fig|562.33464.peg.4843	fig|562.39520.peg.5142	fig|562.39534.peg.4479	fig|562.7587.peg.4276	fig|562.7588.peg.4544	fig|564.14.peg.5108	fig|569579.3.peg.4791	fig|655817.3.peg.4940	fig|714962.3.peg.4732	fig|869729.3.peg.4547	fig|885275.3.peg.4575	fig|885276.3.peg.4580
kdsD_2		D-arabinose-5-phosphate isomerase (EC 5.3.1.13)	36	36	1	1	11932				596	596	596	fig|1322345.19.peg.1843	fig|1382700.12.peg.3148	fig|1401688.5.peg.2076	fig|199310.4.peg.3207	fig|316435.10.peg.3191	fig|316435.29.peg.1574	fig|362663.9.peg.2864	fig|364106.8.peg.3189	fig|439184.7.peg.3289	fig|562.10884.peg.1352	fig|562.10890.peg.3123	fig|562.11318.peg.1476	fig|562.11327.peg.4904	fig|562.13741.peg.146	fig|562.17274.peg.2339	fig|562.19158.peg.3110	fig|562.19203.peg.1270	fig|562.22350.peg.3138	fig|562.25422.peg.3403	fig|562.28183.peg.2964	fig|562.28203.peg.3102	fig|562.29017.peg.1946	fig|562.33455.peg.4917	fig|562.33463.peg.1496	fig|562.33464.peg.3178	fig|562.39520.peg.1640	fig|562.39534.peg.1077	fig|562.7587.peg.1050	fig|562.7588.peg.963	fig|564.14.peg.1565	fig|569579.3.peg.3269	fig|655817.3.peg.3233	fig|714962.3.peg.3252	fig|869729.3.peg.507	fig|885275.3.peg.2996	fig|885276.3.peg.2999
yjjB		FIG001826: putative inner membrane protein	36	36	1	1	1105				467	473	469	fig|1322345.19.peg.2537	fig|1382700.12.peg.4869	fig|1401688.5.peg.3736	fig|199310.4.peg.5098	fig|316435.10.peg.5015	fig|316435.29.peg.3474	fig|362663.9.peg.4730	fig|364106.8.peg.4939	fig|439184.7.peg.5181	fig|562.10884.peg.3228	fig|562.10890.peg.5016	fig|562.11318.peg.3464	fig|562.11327.peg.2945	fig|562.13741.peg.3230	fig|562.17274.peg.4036	fig|562.19158.peg.5007	fig|562.19203.peg.4458	fig|562.22350.peg.5324	fig|562.25422.peg.5276	fig|562.28183.peg.4922	fig|562.28203.peg.5036	fig|562.29017.peg.5103	fig|562.33455.peg.2916	fig|562.33463.peg.4672	fig|562.33464.peg.4989	fig|562.39520.peg.4912	fig|562.39534.peg.4328	fig|562.7587.peg.4020	fig|562.7588.peg.4246	fig|564.14.peg.4841	fig|569579.3.peg.5100	fig|655817.3.peg.5208	fig|714962.3.peg.4904	fig|869729.3.peg.4850	fig|885275.3.peg.4761	fig|885276.3.peg.4766
torS		Trimethylamine-N-oxide sensor histidine kinase TorS (EC 2.7.13.3)	36	36	1	1	2709				2687	2732	2697	fig|1322345.19.peg.4186	fig|1382700.12.peg.1016	fig|1401688.5.peg.4886	fig|199310.4.peg.1068	fig|316435.10.peg.1042	fig|316435.29.peg.4553	fig|362663.9.peg.1003	fig|364106.8.peg.1128	fig|439184.7.peg.1039	fig|562.10884.peg.4343	fig|562.10890.peg.1038	fig|562.11318.peg.4600	fig|562.11327.peg.1876	fig|562.13741.peg.2217	fig|562.17274.peg.111	fig|562.19158.peg.1007	fig|562.19203.peg.3302	fig|562.22350.peg.1066	fig|562.25422.peg.1197	fig|562.28183.peg.1018	fig|562.28203.peg.1114	fig|562.29017.peg.3978	fig|562.33455.peg.1756	fig|562.33463.peg.3639	fig|562.33464.peg.1031	fig|562.39520.peg.3672	fig|562.39534.peg.3277	fig|562.7587.peg.3000	fig|562.7588.peg.3190	fig|564.14.peg.3772	fig|569579.3.peg.1046	fig|655817.3.peg.1076	fig|714962.3.peg.1057	fig|869729.3.peg.2700	fig|885275.3.peg.1000	fig|885276.3.peg.1001
mraW		16S rRNA (cytosine(1402)-N(4))-methyltransferase (EC 2.1.1.199)	36	36	1	1	1286				941	941	941	fig|1322345.19.peg.2666	fig|1382700.12.peg.90	fig|1401688.5.peg.3869	fig|199310.4.peg.94	fig|316435.10.peg.90	fig|316435.29.peg.3608	fig|362663.9.peg.90	fig|364106.8.peg.221	fig|439184.7.peg.86	fig|562.10884.peg.3366	fig|562.10890.peg.94	fig|562.11318.peg.3658	fig|562.11327.peg.2806	fig|562.13741.peg.3095	fig|562.17274.peg.4173	fig|562.19158.peg.91	fig|562.19203.peg.4320	fig|562.22350.peg.104	fig|562.25422.peg.96	fig|562.28183.peg.101	fig|562.28203.peg.98	fig|562.29017.peg.4969	fig|562.33455.peg.2777	fig|562.33463.peg.4543	fig|562.33464.peg.93	fig|562.39520.peg.4767	fig|562.39534.peg.4198	fig|562.7587.peg.3883	fig|562.7588.peg.4104	fig|564.14.peg.4702	fig|569579.3.peg.99	fig|655817.3.peg.96	fig|714962.3.peg.89	fig|869729.3.peg.4991	fig|885275.3.peg.87	fig|885276.3.peg.87
yjeT		Putative inner membrane protein YjeT (clustered with HflC)	36	36	1	1	6394				197	197	197	fig|1322345.19.peg.2289	fig|1382700.12.peg.4679	fig|1401688.5.peg.3545	fig|199310.4.peg.4930	fig|316435.10.peg.4859	fig|316435.29.peg.3211	fig|362663.9.peg.4467	fig|364106.8.peg.4650	fig|439184.7.peg.4867	fig|562.10884.peg.3046	fig|562.10890.peg.4718	fig|562.11318.peg.3166	fig|562.11327.peg.3199	fig|562.13741.peg.3534	fig|562.17274.peg.3837	fig|562.19158.peg.4747	fig|562.19203.peg.4679	fig|562.22350.peg.5015	fig|562.25422.peg.5093	fig|562.28183.peg.4553	fig|562.28203.peg.4740	fig|562.29017.peg.147	fig|562.33455.peg.3131	fig|562.33463.peg.4914	fig|562.33464.peg.4829	fig|562.39520.peg.5156	fig|562.39534.peg.4493	fig|562.7587.peg.4290	fig|562.7588.peg.4558	fig|564.14.peg.5122	fig|569579.3.peg.4777	fig|655817.3.peg.4926	fig|714962.3.peg.4718	fig|869729.3.peg.4532	fig|885275.3.peg.4561	fig|885276.3.peg.4566
fhlA		Formate hydrogenlyase transcriptional activator	36	36	1	1	11775				2078	2114	2080	fig|1322345.19.peg.1951	fig|1382700.12.peg.3037	fig|1401688.5.peg.1962	fig|199310.4.peg.3100	fig|316435.10.peg.3079	fig|316435.29.peg.1464	fig|362663.9.peg.2735	fig|364106.8.peg.3078	fig|439184.7.peg.3172	fig|562.10884.peg.1237	fig|562.10890.peg.2993	fig|562.11318.peg.1345	fig|562.11327.peg.5011	fig|562.13741.peg.273	fig|562.17274.peg.2226	fig|562.19158.peg.2995	fig|562.19203.peg.1396	fig|562.22350.peg.3005	fig|562.25422.peg.3287	fig|562.28183.peg.2831	fig|562.28203.peg.2971	fig|562.29017.peg.2063	fig|562.33455.peg.5048	fig|562.33463.peg.1604	fig|562.33464.peg.3069	fig|562.39520.peg.1750	fig|562.39534.peg.1186	fig|562.7587.peg.1166	fig|562.7588.peg.1078	fig|564.14.peg.1676	fig|569579.3.peg.3152	fig|655817.3.peg.3121	fig|714962.3.peg.3144	fig|869729.3.peg.633	fig|885275.3.peg.2890	fig|885276.3.peg.2893
hyaE		Uptake [NiFe] hydrogenase maturation factor HyaE	36	36	1	1	2695				398	398	398	fig|1322345.19.peg.4196	fig|1382700.12.peg.1006	fig|1401688.5.peg.4875	fig|199310.4.peg.1058	fig|316435.10.peg.1032	fig|316435.29.peg.4541	fig|362663.9.peg.993	fig|364106.8.peg.1118	fig|439184.7.peg.1028	fig|562.10884.peg.4332	fig|562.10890.peg.1027	fig|562.11318.peg.4589	fig|562.11327.peg.1887	fig|562.13741.peg.2228	fig|562.17274.peg.99	fig|562.19158.peg.996	fig|562.19203.peg.3315	fig|562.22350.peg.1054	fig|562.25422.peg.1185	fig|562.28183.peg.1007	fig|562.28203.peg.1103	fig|562.29017.peg.3990	fig|562.33455.peg.1768	fig|562.33463.peg.3649	fig|562.33464.peg.1021	fig|562.39520.peg.3684	fig|562.39534.peg.3287	fig|562.7587.peg.3012	fig|562.7588.peg.3201	fig|564.14.peg.3786	fig|569579.3.peg.1034	fig|655817.3.peg.1064	fig|714962.3.peg.1047	fig|869729.3.peg.2712	fig|885275.3.peg.990	fig|885276.3.peg.991
sirB2		FIG002082: Protein SirB2	36	36	1	1	9160				392	392	392	fig|1322345.19.peg.3703	fig|1382700.12.peg.1369	fig|1401688.5.peg.277	fig|199310.4.peg.1553	fig|316435.10.peg.1497	fig|316435.29.peg.4971	fig|362663.9.peg.1272	fig|364106.8.peg.1461	fig|439184.7.peg.1395	fig|562.10884.peg.4697	fig|562.10890.peg.1320	fig|562.11318.peg.4877	fig|562.11327.peg.1456	fig|562.13741.peg.1796	fig|562.17274.peg.472	fig|562.19158.peg.1283	fig|562.19203.peg.2952	fig|562.22350.peg.1361	fig|562.25422.peg.1495	fig|562.28183.peg.1223	fig|562.28203.peg.1396	fig|562.29017.peg.3608	fig|562.33455.peg.1366	fig|562.33463.peg.3164	fig|562.33464.peg.1460	fig|562.39520.peg.3451	fig|562.39534.peg.2865	fig|562.7587.peg.2787	fig|562.7588.peg.2774	fig|564.14.peg.3323	fig|569579.3.peg.1415	fig|655817.3.peg.1562	fig|714962.3.peg.1391	fig|869729.3.peg.2348	fig|885275.3.peg.1436	fig|885276.3.peg.1438
cobU		Adenosylcobinamide kinase (EC 2.7.1.156) / Adenosylcobinamide-phosphate guanylyltransferase (EC 2.7.7.62)	36	36	1	1	10381				542	545	542	fig|1322345.19.peg.2868	fig|1382700.12.peg.2162	fig|1401688.5.peg.1071	fig|199310.4.peg.2327	fig|316435.10.peg.2354	fig|316435.29.peg.700	fig|362663.9.peg.2015	fig|364106.8.peg.2260	fig|439184.7.peg.2297	fig|562.10884.peg.546	fig|562.10890.peg.2149	fig|562.11318.peg.537	fig|562.11327.peg.603	fig|562.13741.peg.1012	fig|562.17274.peg.1394	fig|562.19158.peg.2107	fig|562.19203.peg.2189	fig|562.22350.peg.2174	fig|562.25422.peg.2339	fig|562.28183.peg.2035	fig|562.28203.peg.2186	fig|562.29017.peg.2777	fig|562.33455.peg.458	fig|562.33463.peg.2333	fig|562.33464.peg.2335	fig|562.39520.peg.2511	fig|562.39534.peg.2003	fig|562.7587.peg.1947	fig|562.7588.peg.1936	fig|564.14.peg.2405	fig|569579.3.peg.2275	fig|655817.3.peg.2390	fig|714962.3.peg.2230	fig|869729.3.peg.1493	fig|885275.3.peg.2190	fig|885276.3.peg.2192
yigB		Uncharacterized putative hydrolase YigB	36	36	1	1	4564				716	716	716	fig|1322345.19.peg.670	fig|1382700.12.peg.4194	fig|1401688.5.peg.3121	fig|199310.4.peg.4443	fig|316435.10.peg.4395	fig|316435.29.peg.2775	fig|362663.9.peg.4049	fig|364106.8.peg.4266	fig|439184.7.peg.4367	fig|562.10884.peg.2540	fig|562.10890.peg.4290	fig|562.11318.peg.2678	fig|562.11327.peg.3695	fig|562.13741.peg.4110	fig|562.17274.peg.3406	fig|562.19158.peg.4252	fig|562.19203.peg.5027	fig|562.22350.peg.4432	fig|562.25422.peg.4579	fig|562.28183.peg.4201	fig|562.28203.peg.4312	fig|562.29017.peg.657	fig|562.33455.peg.3661	fig|562.33463.peg.326	fig|562.33464.peg.4385	fig|562.39520.peg.422	fig|562.39534.peg.4969	fig|562.7587.peg.4792	fig|562.7588.peg.4984	fig|564.14.peg.352	fig|569579.3.peg.4342	fig|655817.3.peg.4481	fig|714962.3.peg.4295	fig|869729.3.peg.4118	fig|885275.3.peg.4142	fig|885276.3.peg.4147
yidZ		Transcriptional regulator YidZ, LysR family	36	36	1	1	4727				959	959	959	fig|1322345.19.peg.759	fig|1382700.12.peg.4105	fig|1401688.5.peg.3031	fig|199310.4.peg.4351	fig|316435.10.peg.4304	fig|316435.29.peg.2680	fig|362663.9.peg.3955	fig|364106.8.peg.4171	fig|439184.7.peg.4273	fig|562.10884.peg.2449	fig|562.10890.peg.4200	fig|562.11318.peg.2588	fig|562.11327.peg.3788	fig|562.13741.peg.4199	fig|562.17274.peg.3314	fig|562.19158.peg.4160	fig|562.19203.peg.31	fig|562.22350.peg.4337	fig|562.25422.peg.4484	fig|562.28183.peg.4111	fig|562.28203.peg.4222	fig|562.29017.peg.752	fig|562.33455.peg.3765	fig|562.33463.peg.416	fig|562.33464.peg.4287	fig|562.39520.peg.522	fig|562.39534.peg.5059	fig|562.7587.peg.4884	fig|562.7588.peg.5075	fig|564.14.peg.459	fig|569579.3.peg.4246	fig|655817.3.peg.4385	fig|714962.3.peg.4202	fig|869729.3.peg.4020	fig|885275.3.peg.4054	fig|885276.3.peg.4059
artP		Glutamate/aspartate ABC transporter, ATP-binding protein GltL (TC 3.A.1.3.4)	36	36	1	1	2010				725	725	725	fig|1322345.19.peg.4498	fig|1382700.12.peg.679	fig|1401688.5.peg.4471	fig|199310.4.peg.699	fig|316435.10.peg.725	fig|316435.29.peg.4231	fig|362663.9.peg.680	fig|364106.8.peg.750	fig|439184.7.peg.632	fig|562.10884.peg.3969	fig|562.10890.peg.699	fig|562.11318.peg.4260	fig|562.11327.peg.2197	fig|562.13741.peg.2534	fig|562.17274.peg.4774	fig|562.19158.peg.620	fig|562.19203.peg.3689	fig|562.22350.peg.754	fig|562.25422.peg.712	fig|562.28183.peg.723	fig|562.28203.peg.701	fig|562.29017.peg.4355	fig|562.33455.peg.2087	fig|562.33463.peg.3952	fig|562.33464.peg.709	fig|562.39520.peg.4147	fig|562.39534.peg.3592	fig|562.7587.peg.3347	fig|562.7588.peg.3572	fig|564.14.peg.4100	fig|569579.3.peg.656	fig|655817.3.peg.742	fig|714962.3.peg.672	fig|869729.3.peg.3055	fig|885275.3.peg.684	fig|885276.3.peg.684
ygbA		Uncharacterized protein YgbA	36	36	1	1	11777				344	344	344	fig|1322345.19.peg.1949	fig|1382700.12.peg.3039	fig|1401688.5.peg.1964	fig|199310.4.peg.3102	fig|316435.10.peg.3081	fig|316435.29.peg.1466	fig|362663.9.peg.2737	fig|364106.8.peg.3080	fig|439184.7.peg.3174	fig|562.10884.peg.1239	fig|562.10890.peg.2995	fig|562.11318.peg.1347	fig|562.11327.peg.5009	fig|562.13741.peg.271	fig|562.17274.peg.2228	fig|562.19158.peg.2997	fig|562.19203.peg.1394	fig|562.22350.peg.3007	fig|562.25422.peg.3289	fig|562.28183.peg.2833	fig|562.28203.peg.2973	fig|562.29017.peg.2061	fig|562.33455.peg.5046	fig|562.33463.peg.1602	fig|562.33464.peg.3071	fig|562.39520.peg.1748	fig|562.39534.peg.1184	fig|562.7587.peg.1164	fig|562.7588.peg.1076	fig|564.14.peg.1674	fig|569579.3.peg.3154	fig|655817.3.peg.3123	fig|714962.3.peg.3146	fig|869729.3.peg.631	fig|885275.3.peg.2892	fig|885276.3.peg.2895
pdxB		Erythronate-4-phosphate dehydrogenase (EC 1.1.1.290)	36	36	1	1	10929				1136	1157	1136	fig|1322345.19.peg.251	fig|1382700.12.peg.2537	fig|1401688.5.peg.1446	fig|199310.4.peg.2702	fig|316435.10.peg.2723	fig|316435.29.peg.1112	fig|362663.9.peg.2391	fig|364106.8.peg.2631	fig|439184.7.peg.2687	fig|562.10884.peg.889	fig|562.10890.peg.2531	fig|562.11318.peg.919	fig|562.11327.peg.228	fig|562.13741.peg.625	fig|562.17274.peg.1814	fig|562.19158.peg.2491	fig|562.19203.peg.1752	fig|562.22350.peg.2587	fig|562.25422.peg.2751	fig|562.28183.peg.2421	fig|562.28203.peg.2555	fig|562.29017.peg.2422	fig|562.33455.peg.36	fig|562.33463.peg.1945	fig|562.33464.peg.2714	fig|562.39520.peg.2110	fig|562.39534.peg.1638	fig|562.7587.peg.1570	fig|562.7588.peg.1551	fig|564.14.peg.2026	fig|569579.3.peg.2673	fig|655817.3.peg.2773	fig|714962.3.peg.2604	fig|869729.3.peg.1105	fig|885275.3.peg.2550	fig|885276.3.peg.2553
group_13836	nagA	N-acetylgalactosamine-6-phosphate deacetylase	36	36	1	1	5485				1133	1154	1134	fig|1322345.19.peg.1380	fig|1382700.12.peg.3497	fig|1401688.5.peg.2428	fig|199310.4.peg.3667	fig|316435.10.peg.3646	fig|316435.29.peg.2044	fig|362663.9.peg.3269	fig|364106.8.peg.3533	fig|439184.7.peg.3648	fig|562.10884.peg.1845	fig|562.10890.peg.3576	fig|562.11318.peg.1967	fig|562.11327.peg.4425	fig|562.13741.peg.4867	fig|562.17274.peg.2699	fig|562.19158.peg.3527	fig|562.19203.peg.772	fig|562.22350.peg.3637	fig|562.25422.peg.3836	fig|562.28183.peg.3462	fig|562.28203.peg.3593	fig|562.29017.peg.1359	fig|562.33455.peg.4391	fig|562.33463.peg.1037	fig|562.33464.peg.3630	fig|562.39520.peg.1172	fig|562.39534.peg.608	fig|562.7587.peg.634	fig|562.7588.peg.611	fig|564.14.peg.1107	fig|569579.3.peg.3627	fig|655817.3.peg.3715	fig|714962.3.peg.3596	fig|869729.3.peg.140	fig|885275.3.peg.3438	fig|885276.3.peg.3442
group_13846		Putative uncharacterized protein YoeF	36	36	1	1	11213				152	152	152	fig|1322345.19.peg.400	fig|1382700.12.peg.2744	fig|1401688.5.peg.1653	fig|199310.4.peg.2852	fig|316435.10.peg.2874	fig|316435.29.peg.1266	fig|362663.9.peg.2541	fig|364106.8.peg.2825	fig|439184.7.peg.2903	fig|562.10884.peg.1035	fig|562.10890.peg.2683	fig|562.11318.peg.1113	fig|562.11327.peg.75	fig|562.13741.peg.478	fig|562.17274.peg.1961	fig|562.19158.peg.2699	fig|562.19203.peg.1600	fig|562.22350.peg.2743	fig|562.25422.peg.2965	fig|562.28183.peg.2577	fig|562.28203.peg.2711	fig|562.29017.peg.2270	fig|562.33455.peg.5318	fig|562.33463.peg.1795	fig|562.33464.peg.2864	fig|562.39520.peg.1950	fig|562.39534.peg.1489	fig|562.7587.peg.1427	fig|562.7588.peg.1342	fig|564.14.peg.1874	fig|569579.3.peg.2883	fig|655817.3.peg.2925	fig|714962.3.peg.2846	fig|869729.3.peg.904	fig|885275.3.peg.2697	fig|885276.3.peg.2700
atoB		Acetyl-CoA acetyltransferase (EC 2.3.1.9)	36	36	1	1	10816				1184	1184	1184	fig|1322345.19.peg.156	fig|1382700.12.peg.2440	fig|1401688.5.peg.1349	fig|199310.4.peg.2604	fig|316435.10.peg.2627	fig|316435.29.peg.1016	fig|362663.9.peg.2292	fig|364106.8.peg.2533	fig|439184.7.peg.2588	fig|562.10884.peg.792	fig|562.10890.peg.2434	fig|562.11318.peg.822	fig|562.11327.peg.324	fig|562.13741.peg.722	fig|562.17274.peg.1716	fig|562.19158.peg.2393	fig|562.19203.peg.1850	fig|562.22350.peg.2487	fig|562.25422.peg.2652	fig|562.28183.peg.2324	fig|562.28203.peg.2456	fig|562.29017.peg.2521	fig|562.33455.peg.132	fig|562.33463.peg.2041	fig|562.33464.peg.2616	fig|562.39520.peg.2213	fig|562.39534.peg.1733	fig|562.7587.peg.1668	fig|562.7588.peg.1648	fig|564.14.peg.2124	fig|569579.3.peg.2575	fig|655817.3.peg.2676	fig|714962.3.peg.2506	fig|869729.3.peg.1204	fig|885275.3.peg.2454	fig|885276.3.peg.2457
adhT		Uncharacterized protein YggP	36	36	1	1	12052				1277	1277	1277	fig|1322345.19.peg.1738	fig|1382700.12.peg.3253	fig|1401688.5.peg.2182	fig|199310.4.peg.3312	fig|316435.10.peg.3295	fig|316435.29.peg.1682	fig|362663.9.peg.2967	fig|364106.8.peg.3293	fig|439184.7.peg.3400	fig|562.10884.peg.1473	fig|562.10890.peg.3227	fig|562.11318.peg.1582	fig|562.11327.peg.4799	fig|562.13741.peg.41	fig|562.17274.peg.2445	fig|562.19158.peg.3217	fig|562.19203.peg.1163	fig|562.22350.peg.3247	fig|562.25422.peg.3510	fig|562.28183.peg.3066	fig|562.28203.peg.3205	fig|562.29017.peg.1820	fig|562.33455.peg.4807	fig|562.33463.peg.1392	fig|562.33464.peg.3287	fig|562.39520.peg.1536	fig|562.39534.peg.972	fig|562.7587.peg.944	fig|562.7588.peg.858	fig|564.14.peg.1460	fig|569579.3.peg.3376	fig|655817.3.peg.3343	fig|714962.3.peg.3356	fig|869729.3.peg.397	fig|885275.3.peg.3100	fig|885276.3.peg.3103
btuE		Glutathione peroxidase (EC 1.11.1.9) @ Thioredoxin peroxidase (EC 1.11.1.15)	36	36	1	1	9902				551	551	551	fig|1322345.19.peg.3219	fig|1382700.12.peg.1843	fig|1401688.5.peg.748	fig|199310.4.peg.1972	fig|316435.10.peg.1935	fig|316435.29.peg.278	fig|362663.9.peg.1676	fig|364106.8.peg.1946	fig|439184.7.peg.1894	fig|562.10884.peg.195	fig|562.10890.peg.1778	fig|562.11318.peg.179	fig|562.11327.peg.1016	fig|562.13741.peg.1370	fig|562.17274.peg.957	fig|562.19158.peg.1761	fig|562.19203.peg.2525	fig|562.22350.peg.1812	fig|562.25422.peg.2000	fig|562.28183.peg.1684	fig|562.28203.peg.1828	fig|562.29017.peg.3135	fig|562.33455.peg.843	fig|562.33463.peg.2682	fig|562.33464.peg.1915	fig|562.39520.peg.2851	fig|562.39534.peg.2378	fig|562.7587.peg.2300	fig|562.7588.peg.2259	fig|564.14.peg.2829	fig|569579.3.peg.1944	fig|655817.3.peg.2057	fig|714962.3.peg.1865	fig|869729.3.peg.1825	fig|885275.3.peg.1851	fig|885276.3.peg.1854
ycfF		YcfF/hinT protein: a purine nucleoside phosphoramidase	36	36	1	1	2848				359	359	359	fig|1322345.19.peg.3952	fig|1382700.12.peg.1196	fig|1401688.5.peg.107	fig|199310.4.peg.1305	fig|316435.10.peg.1302	fig|316435.29.peg.4806	fig|362663.9.peg.1116	fig|364106.8.peg.1306	fig|439184.7.peg.1224	fig|562.10884.peg.4527	fig|562.10890.peg.1148	fig|562.11318.peg.4709	fig|562.11327.peg.1636	fig|562.13741.peg.1979	fig|562.17274.peg.297	fig|562.19158.peg.1117	fig|562.19203.peg.3192	fig|562.22350.peg.1185	fig|562.25422.peg.1314	fig|562.28183.peg.1129	fig|562.28203.peg.1228	fig|562.29017.peg.3785	fig|562.33455.peg.1539	fig|562.33463.peg.3407	fig|562.33464.peg.1283	fig|562.39520.peg.3554	fig|562.39534.peg.3037	fig|562.7587.peg.2887	fig|562.7588.peg.3008	fig|564.14.peg.3529	fig|569579.3.peg.1237	fig|655817.3.peg.1391	fig|714962.3.peg.1234	fig|869729.3.peg.2517	fig|885275.3.peg.1218	fig|885276.3.peg.1219
ptsG_2		PTS system, IIC component / PTS system, IIB component	36	36	1	1	4534				1508	1535	1508	fig|1322345.19.peg.647	fig|1382700.12.peg.4217	fig|1401688.5.peg.3145	fig|199310.4.peg.4466	fig|316435.10.peg.4420	fig|316435.29.peg.2798	fig|362663.9.peg.4071	fig|364106.8.peg.4289	fig|439184.7.peg.4392	fig|562.10884.peg.2564	fig|562.10890.peg.4315	fig|562.11318.peg.2702	fig|562.11327.peg.3671	fig|562.13741.peg.4084	fig|562.17274.peg.3432	fig|562.19158.peg.4276	fig|562.19203.peg.5003	fig|562.22350.peg.4456	fig|562.25422.peg.4603	fig|562.28183.peg.4225	fig|562.28203.peg.4336	fig|562.29017.peg.634	fig|562.33455.peg.3637	fig|562.33463.peg.303	fig|562.33464.peg.4412	fig|562.39520.peg.399	fig|562.39534.peg.4946	fig|562.7587.peg.4767	fig|562.7588.peg.4960	fig|564.14.peg.328	fig|569579.3.peg.4366	fig|655817.3.peg.4506	fig|714962.3.peg.4318	fig|869729.3.peg.4143	fig|885275.3.peg.4165	fig|885276.3.peg.4170
yciS		Inner membrane protein yciS	36	36	1	1	9288				308	308	308	fig|1322345.19.peg.3629	fig|1382700.12.peg.1496	fig|1401688.5.peg.402	fig|199310.4.peg.1626	fig|316435.10.peg.1572	fig|316435.29.peg.5050	fig|362663.9.peg.1341	fig|364106.8.peg.1588	fig|439184.7.peg.1533	fig|562.10884.peg.4770	fig|562.10890.peg.1393	fig|562.11318.peg.4950	fig|562.11327.peg.1379	fig|562.13741.peg.1726	fig|562.17274.peg.605	fig|562.19158.peg.1411	fig|562.19203.peg.2875	fig|562.22350.peg.1438	fig|562.25422.peg.1636	fig|562.28183.peg.1294	fig|562.28203.peg.1467	fig|562.29017.peg.3534	fig|562.33455.peg.1295	fig|562.33463.peg.3090	fig|562.33464.peg.1539	fig|562.39520.peg.3368	fig|562.39534.peg.2791	fig|562.7587.peg.2651	fig|562.7588.peg.2638	fig|564.14.peg.3244	fig|569579.3.peg.1555	fig|655817.3.peg.1636	fig|714962.3.peg.1517	fig|869729.3.peg.2206	fig|885275.3.peg.1510	fig|885276.3.peg.1512
aroE		Shikimate 5-dehydrogenase I alpha (EC 1.1.1.25)	36	36	1	1	5324				818	818	818	fig|1322345.19.peg.1246	fig|1382700.12.peg.3634	fig|1401688.5.peg.2566	fig|199310.4.peg.3806	fig|316435.10.peg.3792	fig|316435.29.peg.2181	fig|362663.9.peg.3409	fig|364106.8.peg.3669	fig|439184.7.peg.3788	fig|562.10884.peg.1983	fig|562.10890.peg.3719	fig|562.11318.peg.2109	fig|562.11327.peg.4287	fig|562.13741.peg.4707	fig|562.17274.peg.2836	fig|562.19158.peg.3663	fig|562.19203.peg.502	fig|562.22350.peg.3782	fig|562.25422.peg.3975	fig|562.28183.peg.3604	fig|562.28203.peg.3736	fig|562.29017.peg.1221	fig|562.33455.peg.4247	fig|562.33463.peg.902	fig|562.33464.peg.3771	fig|562.39520.peg.1031	fig|562.39534.peg.475	fig|562.7587.peg.494	fig|562.7588.peg.473	fig|564.14.peg.968	fig|569579.3.peg.3766	fig|655817.3.peg.3858	fig|714962.3.peg.3732	fig|869729.3.peg.3489	fig|885275.3.peg.3573	fig|885276.3.peg.3578
hemF		Coproporphyrinogen III oxidase, aerobic (EC 1.3.3.3)	36	36	1	1	11150				899	902	901	fig|1322345.19.peg.350	fig|1382700.12.peg.2695	fig|1401688.5.peg.1604	fig|199310.4.peg.2800	fig|316435.10.peg.2823	fig|316435.29.peg.1214	fig|362663.9.peg.2488	fig|364106.8.peg.2774	fig|439184.7.peg.2851	fig|562.10884.peg.985	fig|562.10890.peg.2632	fig|562.11318.peg.1061	fig|562.11327.peg.127	fig|562.13741.peg.529	fig|562.17274.peg.1911	fig|562.19158.peg.2649	fig|562.19203.peg.1652	fig|562.22350.peg.2690	fig|562.25422.peg.2914	fig|562.28183.peg.2525	fig|562.28203.peg.2657	fig|562.29017.peg.2321	fig|562.33455.peg.5371	fig|562.33463.peg.1845	fig|562.33464.peg.2814	fig|562.39520.peg.2004	fig|562.39534.peg.1539	fig|562.7587.peg.1478	fig|562.7588.peg.1391	fig|564.14.peg.1924	fig|569579.3.peg.2832	fig|655817.3.peg.2872	fig|714962.3.peg.2795	fig|869729.3.peg.956	fig|885275.3.peg.2647	fig|885276.3.peg.2650
ydhA		Inhibitor of vertebrate c-type lysozyme, outer membrane => MliC	36	36	1	1	9809				323	329	328	fig|1322345.19.peg.3292	fig|1382700.12.peg.1769	fig|1401688.5.peg.675	fig|199310.4.peg.1898	fig|316435.10.peg.1858	fig|316435.29.peg.204	fig|362663.9.peg.1603	fig|364106.8.peg.1872	fig|439184.7.peg.1823	fig|562.10884.peg.123	fig|562.10890.peg.1706	fig|562.11318.peg.106	fig|562.11327.peg.1089	fig|562.13741.peg.1443	fig|562.17274.peg.883	fig|562.19158.peg.1688	fig|562.19203.peg.2598	fig|562.22350.peg.1739	fig|562.25422.peg.1927	fig|562.28183.peg.1608	fig|562.28203.peg.1756	fig|562.29017.peg.3208	fig|562.33455.peg.922	fig|562.33463.peg.2755	fig|562.33464.peg.1838	fig|562.39520.peg.2933	fig|562.39534.peg.2454	fig|562.7587.peg.2372	fig|562.7588.peg.2331	fig|564.14.peg.2903	fig|569579.3.peg.1871	fig|655817.3.peg.1977	fig|714962.3.peg.1790	fig|869729.3.peg.1904	fig|885275.3.peg.1779	fig|885276.3.peg.1782
ydhP		Inner membrane transport protein YdhP	36	36	1	1	9832				1169	1169	1169	fig|1322345.19.peg.3274	fig|1382700.12.peg.1787	fig|1401688.5.peg.694	fig|199310.4.peg.1919	fig|316435.10.peg.1876	fig|316435.29.peg.222	fig|362663.9.peg.1623	fig|364106.8.peg.1893	fig|439184.7.peg.1841	fig|562.10884.peg.141	fig|562.10890.peg.1723	fig|562.11318.peg.124	fig|562.11327.peg.1071	fig|562.13741.peg.1425	fig|562.17274.peg.903	fig|562.19158.peg.1706	fig|562.19203.peg.2580	fig|562.22350.peg.1757	fig|562.25422.peg.1945	fig|562.28183.peg.1625	fig|562.28203.peg.1773	fig|562.29017.peg.3190	fig|562.33455.peg.902	fig|562.33463.peg.2737	fig|562.33464.peg.1858	fig|562.39520.peg.2914	fig|562.39534.peg.2434	fig|562.7587.peg.2354	fig|562.7588.peg.2313	fig|564.14.peg.2885	fig|569579.3.peg.1889	fig|655817.3.peg.2000	fig|714962.3.peg.1811	fig|869729.3.peg.1881	fig|885275.3.peg.1797	fig|885276.3.peg.1800
ycaR		FIG002473: Protein YcaR in KDO2-Lipid A biosynthesis cluster	36	36	1	1	2630				182	182	182	fig|1322345.19.peg.4249	fig|1382700.12.peg.953	fig|1401688.5.peg.4820	fig|199310.4.peg.1005	fig|316435.10.peg.979	fig|316435.29.peg.4488	fig|362663.9.peg.939	fig|364106.8.peg.1064	fig|439184.7.peg.972	fig|562.10884.peg.4278	fig|562.10890.peg.973	fig|562.11318.peg.4535	fig|562.11327.peg.1941	fig|562.13741.peg.2282	fig|562.17274.peg.45	fig|562.19158.peg.943	fig|562.19203.peg.3368	fig|562.22350.peg.1001	fig|562.25422.peg.1130	fig|562.28183.peg.954	fig|562.28203.peg.1049	fig|562.29017.peg.4045	fig|562.33455.peg.1822	fig|562.33463.peg.3702	fig|562.33464.peg.965	fig|562.39520.peg.3742	fig|562.39534.peg.3341	fig|562.7587.peg.3067	fig|562.7588.peg.3255	fig|564.14.peg.3840	fig|569579.3.peg.981	fig|655817.3.peg.1008	fig|714962.3.peg.993	fig|869729.3.peg.2767	fig|885275.3.peg.938	fig|885276.3.peg.938
yaiA		Protein YaiA	36	36	1	1	1738				191	191	191	fig|1322345.19.peg.4724	fig|1382700.12.peg.382	fig|1401688.5.peg.4173	fig|199310.4.peg.464	fig|316435.10.peg.493	fig|316435.29.peg.3998	fig|362663.9.peg.443	fig|364106.8.peg.515	fig|439184.7.peg.387	fig|562.10884.peg.3738	fig|562.10890.peg.467	fig|562.11318.peg.4028	fig|562.11327.peg.2428	fig|562.13741.peg.2767	fig|562.17274.peg.4477	fig|562.19158.peg.385	fig|562.19203.peg.3927	fig|562.22350.peg.506	fig|562.25422.peg.405	fig|562.28183.peg.487	fig|562.28203.peg.466	fig|562.29017.peg.4588	fig|562.33455.peg.2327	fig|562.33463.peg.4179	fig|562.33464.peg.473	fig|562.39520.peg.4386	fig|562.39534.peg.3819	fig|562.7587.peg.3586	fig|562.7588.peg.3808	fig|564.14.peg.4336	fig|569579.3.peg.414	fig|655817.3.peg.499	fig|714962.3.peg.376	fig|869729.3.peg.3303	fig|885275.3.peg.459	fig|885276.3.peg.459
thiD		Hydroxymethylpyrimidine phosphate kinase ThiD (EC 2.7.4.7)	36	36	1	1	10632				800	800	800	fig|1322345.19.peg.6	fig|1382700.12.peg.2311	fig|1401688.5.peg.1221	fig|199310.4.peg.2473	fig|316435.10.peg.2499	fig|316435.29.peg.856	fig|362663.9.peg.2159	fig|364106.8.peg.2406	fig|439184.7.peg.2458	fig|562.10884.peg.661	fig|562.10890.peg.2299	fig|562.11318.peg.688	fig|562.11327.peg.456	fig|562.13741.peg.855	fig|562.17274.peg.1583	fig|562.19158.peg.2263	fig|562.19203.peg.1988	fig|562.22350.peg.2339	fig|562.25422.peg.2511	fig|562.28183.peg.2191	fig|562.28203.peg.2321	fig|562.29017.peg.2657	fig|562.33455.peg.288	fig|562.33463.peg.2190	fig|562.33464.peg.2482	fig|562.39520.peg.2356	fig|562.39534.peg.1862	fig|562.7587.peg.1798	fig|562.7588.peg.1781	fig|564.14.peg.2257	fig|569579.3.peg.2438	fig|655817.3.peg.2543	fig|714962.3.peg.2376	fig|869729.3.peg.1335	fig|885275.3.peg.2328	fig|885276.3.peg.2331
asmA		AsmA protein	36	36	1	1	10582				1853	1853	1853	fig|1322345.19.peg.4999	fig|1382700.12.peg.2273	fig|1401688.5.peg.1182	fig|199310.4.peg.2435	fig|316435.10.peg.2460	fig|316435.29.peg.816	fig|362663.9.peg.2120	fig|364106.8.peg.2367	fig|439184.7.peg.2418	fig|562.10884.peg.628	fig|562.10890.peg.2261	fig|562.11318.peg.650	fig|562.11327.peg.494	fig|562.13741.peg.892	fig|562.17274.peg.1515	fig|562.19158.peg.2225	fig|562.19203.peg.2072	fig|562.22350.peg.2299	fig|562.25422.peg.2469	fig|562.28183.peg.2149	fig|562.28203.peg.2283	fig|562.29017.peg.2692	fig|562.33455.peg.324	fig|562.33463.peg.2227	fig|562.33464.peg.2441	fig|562.39520.peg.2391	fig|562.39534.peg.1900	fig|562.7587.peg.1835	fig|562.7588.peg.1818	fig|564.14.peg.2295	fig|569579.3.peg.2399	fig|655817.3.peg.2507	fig|714962.3.peg.2337	fig|869729.3.peg.1375	fig|885275.3.peg.2291	fig|885276.3.peg.2294
yhcM		Cell division protein ZapE	36	36	1	1	5391				1127	1127	1127	fig|1322345.19.peg.1297	fig|1382700.12.peg.3583	fig|1401688.5.peg.2514	fig|199310.4.peg.3754	fig|316435.10.peg.3740	fig|316435.29.peg.2128	fig|362663.9.peg.3358	fig|364106.8.peg.3618	fig|439184.7.peg.3734	fig|562.10884.peg.1929	fig|562.10890.peg.3664	fig|562.11318.peg.2055	fig|562.11327.peg.4342	fig|562.13741.peg.4781	fig|562.17274.peg.2782	fig|562.19158.peg.3611	fig|562.19203.peg.686	fig|562.22350.peg.3725	fig|562.25422.peg.3921	fig|562.28183.peg.3550	fig|562.28203.peg.3683	fig|562.29017.peg.1274	fig|562.33455.peg.4302	fig|562.33463.peg.954	fig|562.33464.peg.3717	fig|562.39520.peg.1086	fig|562.39534.peg.525	fig|562.7587.peg.549	fig|562.7588.peg.527	fig|564.14.peg.1023	fig|569579.3.peg.3713	fig|655817.3.peg.3805	fig|714962.3.peg.3682	fig|869729.3.peg.50	fig|885275.3.peg.3521	fig|885276.3.peg.3526
ydgC		Inner membrane protein YdgC	36	36	1	1	9771				335	335	335	fig|1322345.19.peg.3325	fig|1382700.12.peg.1736	fig|1401688.5.peg.642	fig|199310.4.peg.1866	fig|316435.10.peg.1825	fig|316435.29.peg.170	fig|362663.9.peg.1570	fig|364106.8.peg.1840	fig|439184.7.peg.1789	fig|562.10884.peg.88	fig|562.10890.peg.1672	fig|562.11318.peg.72	fig|562.11327.peg.1123	fig|562.13741.peg.1473	fig|562.17274.peg.849	fig|562.19158.peg.1656	fig|562.19203.peg.2632	fig|562.22350.peg.1705	fig|562.25422.peg.1892	fig|562.28183.peg.1573	fig|562.28203.peg.1722	fig|562.29017.peg.3243	fig|562.33455.peg.958	fig|562.33463.peg.2787	fig|562.33464.peg.1804	fig|562.39520.peg.2969	fig|562.39534.peg.2487	fig|562.7587.peg.2406	fig|562.7588.peg.2365	fig|564.14.peg.2938	fig|569579.3.peg.1837	fig|655817.3.peg.1891	fig|714962.3.peg.1758	fig|869729.3.peg.1939	fig|885275.3.peg.1746	fig|885276.3.peg.1749
ybdM		Co-activator of prophage gene expression IbrB	36	36	1	1	1959				617	629	627	fig|1322345.19.peg.4540	fig|1382700.12.peg.636	fig|1401688.5.peg.4429	fig|199310.4.peg.655	fig|316435.10.peg.683	fig|316435.29.peg.4186	fig|362663.9.peg.638	fig|364106.8.peg.708	fig|439184.7.peg.588	fig|562.10884.peg.3925	fig|562.10890.peg.656	fig|562.11318.peg.4216	fig|562.11327.peg.2241	fig|562.13741.peg.2577	fig|562.17274.peg.4731	fig|562.19158.peg.577	fig|562.19203.peg.3737	fig|562.22350.peg.708	fig|562.25422.peg.666	fig|562.28183.peg.680	fig|562.28203.peg.658	fig|562.29017.peg.4401	fig|562.33455.peg.2135	fig|562.33463.peg.3994	fig|562.33464.peg.664	fig|562.39520.peg.4194	fig|562.39534.peg.3634	fig|562.7587.peg.3390	fig|562.7588.peg.3615	fig|564.14.peg.4144	fig|569579.3.peg.610	fig|655817.3.peg.697	fig|714962.3.peg.630	fig|869729.3.peg.3101	fig|885275.3.peg.642	fig|885276.3.peg.642
ycjR		Sugar phosphate isomerases/epimerases family protein YcjR	36	36	1	1	9330				788	788	788	fig|1322345.19.peg.3595	fig|1382700.12.peg.1530	fig|1401688.5.peg.436	fig|199310.4.peg.1661	fig|316435.10.peg.1607	fig|316435.29.peg.5086	fig|362663.9.peg.1377	fig|364106.8.peg.1625	fig|439184.7.peg.1567	fig|562.10884.peg.4806	fig|562.10890.peg.1428	fig|562.11318.peg.4986	fig|562.11327.peg.1343	fig|562.13741.peg.1691	fig|562.17274.peg.639	fig|562.19158.peg.1445	fig|562.19203.peg.2839	fig|562.22350.peg.1474	fig|562.25422.peg.1675	fig|562.28183.peg.1329	fig|562.28203.peg.1502	fig|562.29017.peg.3497	fig|562.33455.peg.1257	fig|562.33463.peg.3056	fig|562.33464.peg.1573	fig|562.39520.peg.3330	fig|562.39534.peg.2757	fig|562.7587.peg.2617	fig|562.7588.peg.2604	fig|564.14.peg.3206	fig|569579.3.peg.1591	fig|655817.3.peg.1675	fig|714962.3.peg.1553	fig|869729.3.peg.2168	fig|885275.3.peg.1545	fig|885276.3.peg.1547
iscS		Cysteine desulfurase (EC 2.8.1.7) => IscS	36	36	1	1	11252				1214	1238	1214	fig|1322345.19.peg.431	fig|1382700.12.peg.2775	fig|1401688.5.peg.1735	fig|199310.4.peg.2884	fig|316435.10.peg.2905	fig|316435.29.peg.1298	fig|362663.9.peg.2573	fig|364106.8.peg.2856	fig|439184.7.peg.2935	fig|562.10884.peg.1066	fig|562.10890.peg.2766	fig|562.11318.peg.1144	fig|562.11327.peg.44	fig|562.13741.peg.442	fig|562.17274.peg.1993	fig|562.19158.peg.2731	fig|562.19203.peg.1568	fig|562.22350.peg.2777	fig|562.25422.peg.3050	fig|562.28183.peg.2608	fig|562.28203.peg.2743	fig|562.29017.peg.2237	fig|562.33455.peg.5229	fig|562.33463.peg.1764	fig|562.33464.peg.2898	fig|562.39520.peg.1917	fig|562.39534.peg.1458	fig|562.7587.peg.1396	fig|562.7588.peg.1311	fig|564.14.peg.1843	fig|569579.3.peg.2915	fig|655817.3.peg.2957	fig|714962.3.peg.2926	fig|869729.3.peg.869	fig|885275.3.peg.2729	fig|885276.3.peg.2732
aer		Aerotaxis sensor receptor protein	36	36	1	1	5565				1520	1520	1520	fig|1322345.19.peg.1441	fig|1382700.12.peg.3440	fig|1401688.5.peg.2370	fig|199310.4.peg.3604	fig|316435.10.peg.3578	fig|316435.29.peg.1983	fig|362663.9.peg.3203	fig|364106.8.peg.3476	fig|439184.7.peg.3591	fig|562.10884.peg.1785	fig|562.10890.peg.3510	fig|562.11318.peg.1901	fig|562.11327.peg.4486	fig|562.13741.peg.4927	fig|562.17274.peg.2639	fig|562.19158.peg.3471	fig|562.19203.peg.839	fig|562.22350.peg.3568	fig|562.25422.peg.3779	fig|562.28183.peg.3395	fig|562.28203.peg.3527	fig|562.29017.peg.1421	fig|562.33455.peg.4458	fig|562.33463.peg.1097	fig|562.33464.peg.3568	fig|562.39520.peg.1233	fig|562.39534.peg.668	fig|562.7587.peg.689	fig|562.7588.peg.667	fig|564.14.peg.1170	fig|569579.3.peg.3570	fig|655817.3.peg.3649	fig|714962.3.peg.3540	fig|869729.3.peg.199	fig|885275.3.peg.3376	fig|885276.3.peg.3380
yjfJ		Uncharacterized protein YjfJ	36	36	1	1	6400				698	698	698	fig|1322345.19.peg.2295	fig|1382700.12.peg.4685	fig|1401688.5.peg.3551	fig|199310.4.peg.4936	fig|316435.10.peg.4865	fig|316435.29.peg.3217	fig|362663.9.peg.4473	fig|364106.8.peg.4656	fig|439184.7.peg.4873	fig|562.10884.peg.3052	fig|562.10890.peg.4724	fig|562.11318.peg.3172	fig|562.11327.peg.3193	fig|562.13741.peg.3528	fig|562.17274.peg.3843	fig|562.19158.peg.4753	fig|562.19203.peg.4673	fig|562.22350.peg.5021	fig|562.25422.peg.5099	fig|562.28183.peg.4559	fig|562.28203.peg.4746	fig|562.29017.peg.141	fig|562.33455.peg.3125	fig|562.33463.peg.4908	fig|562.33464.peg.4835	fig|562.39520.peg.5150	fig|562.39534.peg.4487	fig|562.7587.peg.4284	fig|562.7588.peg.4552	fig|564.14.peg.5116	fig|569579.3.peg.4783	fig|655817.3.peg.4932	fig|714962.3.peg.4724	fig|869729.3.peg.4539	fig|885275.3.peg.4567	fig|885276.3.peg.4572
ftsY		Signal recognition particle receptor FtsY	36	36	1	1	5068				1490	1496	1495	fig|1322345.19.peg.1051	fig|1382700.12.peg.3830	fig|1401688.5.peg.2764	fig|199310.4.peg.4001	fig|316435.10.peg.3989	fig|316435.29.peg.2381	fig|362663.9.peg.3602	fig|364106.8.peg.3897	fig|439184.7.peg.3992	fig|562.10884.peg.2177	fig|562.10890.peg.3919	fig|562.11318.peg.2309	fig|562.11327.peg.4089	fig|562.13741.peg.4506	fig|562.17274.peg.3034	fig|562.19158.peg.3861	fig|562.19203.peg.303	fig|562.22350.peg.3989	fig|562.25422.peg.4177	fig|562.28183.peg.3828	fig|562.28203.peg.3936	fig|562.29017.peg.1027	fig|562.33455.peg.4047	fig|562.33463.peg.708	fig|562.33464.peg.3973	fig|562.39520.peg.825	fig|562.39534.peg.281	fig|562.7587.peg.293	fig|562.7588.peg.273	fig|564.14.peg.766	fig|569579.3.peg.3965	fig|655817.3.peg.4062	fig|714962.3.peg.3928	fig|869729.3.peg.3731	fig|885275.3.peg.3767	fig|885276.3.peg.3772
priC		Primosomal replication protein N prime prime	36	36	1	1	1841				527	527	527	fig|1322345.19.peg.4641	fig|1382700.12.peg.465	fig|1401688.5.peg.4256	fig|199310.4.peg.550	fig|316435.10.peg.581	fig|316435.29.peg.4081	fig|362663.9.peg.531	fig|364106.8.peg.600	fig|439184.7.peg.476	fig|562.10884.peg.3822	fig|562.10890.peg.551	fig|562.11318.peg.4112	fig|562.11327.peg.2344	fig|562.13741.peg.2682	fig|562.17274.peg.4561	fig|562.19158.peg.469	fig|562.19203.peg.3843	fig|562.22350.peg.592	fig|562.25422.peg.491	fig|562.28183.peg.574	fig|562.28203.peg.552	fig|562.29017.peg.4508	fig|562.33455.peg.2242	fig|562.33463.peg.4095	fig|562.33464.peg.558	fig|562.39520.peg.4300	fig|562.39534.peg.3736	fig|562.7587.peg.3499	fig|562.7588.peg.3724	fig|564.14.peg.4252	fig|569579.3.peg.498	fig|655817.3.peg.589	fig|714962.3.peg.461	fig|869729.3.peg.3214	fig|885275.3.peg.542	fig|885276.3.peg.542
yheO		YheO-like PAS domain	36	36	1	1	5253				722	734	722	fig|1322345.19.peg.1179	fig|1382700.12.peg.3700	fig|1401688.5.peg.2633	fig|199310.4.peg.3871	fig|316435.10.peg.3859	fig|316435.29.peg.2249	fig|362663.9.peg.3475	fig|364106.8.peg.3768	fig|439184.7.peg.3855	fig|562.10884.peg.2049	fig|562.10890.peg.3786	fig|562.11318.peg.2176	fig|562.11327.peg.4220	fig|562.13741.peg.4640	fig|562.17274.peg.2902	fig|562.19158.peg.3730	fig|562.19203.peg.433	fig|562.22350.peg.3849	fig|562.25422.peg.4042	fig|562.28183.peg.3670	fig|562.28203.peg.3802	fig|562.29017.peg.1155	fig|562.33455.peg.4180	fig|562.33463.peg.836	fig|562.33464.peg.3839	fig|562.39520.peg.961	fig|562.39534.peg.408	fig|562.7587.peg.428	fig|562.7588.peg.407	fig|564.14.peg.901	fig|569579.3.peg.3832	fig|655817.3.peg.3925	fig|714962.3.peg.3797	fig|869729.3.peg.3590	fig|885275.3.peg.3637	fig|885276.3.peg.3642
sgrR		SgrR, sugar-phosphate stress, transcriptional activator of SgrS small RNA	36	36	1	1	1271				1655	1655	1655	fig|1322345.19.peg.2653	fig|1382700.12.peg.76	fig|1401688.5.peg.3855	fig|199310.4.peg.81	fig|316435.10.peg.77	fig|316435.29.peg.3593	fig|362663.9.peg.77	fig|364106.8.peg.208	fig|439184.7.peg.72	fig|562.10884.peg.3352	fig|562.10890.peg.77	fig|562.11318.peg.3643	fig|562.11327.peg.2821	fig|562.13741.peg.3112	fig|562.17274.peg.4157	fig|562.19158.peg.77	fig|562.19203.peg.4337	fig|562.22350.peg.87	fig|562.25422.peg.79	fig|562.28183.peg.86	fig|562.28203.peg.84	fig|562.29017.peg.4984	fig|562.33455.peg.2794	fig|562.33463.peg.4556	fig|562.33464.peg.78	fig|562.39520.peg.4780	fig|562.39534.peg.4210	fig|562.7587.peg.3899	fig|562.7588.peg.4120	fig|564.14.peg.4716	fig|569579.3.peg.82	fig|655817.3.peg.80	fig|714962.3.peg.76	fig|869729.3.peg.4978	fig|885275.3.peg.74	fig|885276.3.peg.74
yghQ		Inner membrane protein YghQ, probably involved in polysaccharide biosynthesis	36	36	1	1	5704				1349	1349	1349	fig|1322345.19.peg.1544	fig|1382700.12.peg.3337	fig|1401688.5.peg.2269	fig|199310.4.peg.3498	fig|316435.10.peg.3475	fig|316435.29.peg.1876	fig|362663.9.peg.3105	fig|364106.8.peg.3375	fig|439184.7.peg.3487	fig|562.10884.peg.1681	fig|562.10890.peg.3403	fig|562.11318.peg.1791	fig|562.11327.peg.4592	fig|562.13741.peg.5016	fig|562.17274.peg.2533	fig|562.19158.peg.3369	fig|562.19203.peg.951	fig|562.22350.peg.3452	fig|562.25422.peg.3670	fig|562.28183.peg.3278	fig|562.28203.peg.3413	fig|562.29017.peg.1528	fig|562.33455.peg.4575	fig|562.33463.peg.1200	fig|562.33464.peg.3462	fig|562.39520.peg.1341	fig|562.39534.peg.772	fig|562.7587.peg.792	fig|562.7588.peg.773	fig|564.14.peg.1279	fig|569579.3.peg.3463	fig|655817.3.peg.3539	fig|714962.3.peg.3438	fig|869729.3.peg.307	fig|885275.3.peg.3273	fig|885276.3.peg.3277
ysaA		Putative electron transport protein YsaA	36	36	1	1	4903				467	473	472	fig|1322345.19.peg.923	fig|1382700.12.peg.3965	fig|1401688.5.peg.2891	fig|199310.4.peg.4127	fig|316435.10.peg.4116	fig|316435.29.peg.2511	fig|362663.9.peg.3725	fig|364106.8.peg.4028	fig|439184.7.peg.4129	fig|562.10884.peg.2304	fig|562.10890.peg.4041	fig|562.11318.peg.2430	fig|562.11327.peg.3958	fig|562.13741.peg.4374	fig|562.17274.peg.3169	fig|562.19158.peg.3994	fig|562.19203.peg.179	fig|562.22350.peg.4116	fig|562.25422.peg.4316	fig|562.28183.peg.3952	fig|562.28203.peg.4062	fig|562.29017.peg.897	fig|562.33455.peg.3914	fig|562.33463.peg.580	fig|562.33464.peg.4107	fig|562.39520.peg.687	fig|562.39534.peg.154	fig|562.7587.peg.164	fig|562.7588.peg.137	fig|564.14.peg.630	fig|569579.3.peg.4100	fig|655817.3.peg.4197	fig|714962.3.peg.4059	fig|869729.3.peg.3868	fig|885275.3.peg.3894	fig|885276.3.peg.3898
yfbJ		Undecaprenyl phosphate-aminoarabinose flippase subunit ArnF	36	36	1	1	10855				386	386	386	fig|1322345.19.peg.191	fig|1382700.12.peg.2476	fig|1401688.5.peg.1385	fig|199310.4.peg.2640	fig|316435.10.peg.2662	fig|316435.29.peg.1051	fig|362663.9.peg.2329	fig|364106.8.peg.2570	fig|439184.7.peg.2625	fig|562.10884.peg.828	fig|562.10890.peg.2470	fig|562.11318.peg.858	fig|562.11327.peg.289	fig|562.13741.peg.686	fig|562.17274.peg.1752	fig|562.19158.peg.2430	fig|562.19203.peg.1814	fig|562.22350.peg.2526	fig|562.25422.peg.2688	fig|562.28183.peg.2360	fig|562.28203.peg.2492	fig|562.29017.peg.2485	fig|562.33455.peg.97	fig|562.33463.peg.2006	fig|562.33464.peg.2652	fig|562.39520.peg.2173	fig|562.39534.peg.1698	fig|562.7587.peg.1631	fig|562.7588.peg.1612	fig|564.14.peg.2088	fig|569579.3.peg.2611	fig|655817.3.peg.2712	fig|714962.3.peg.2543	fig|869729.3.peg.1167	fig|885275.3.peg.2489	fig|885276.3.peg.2492
ahpF		Alkyl hydroperoxide reductase protein F	36	36	1	1	1967				1565	1595	1593	fig|1322345.19.peg.4535	fig|1382700.12.peg.641	fig|1401688.5.peg.4434	fig|199310.4.peg.661	fig|316435.10.peg.688	fig|316435.29.peg.4191	fig|362663.9.peg.643	fig|364106.8.peg.713	fig|439184.7.peg.593	fig|562.10884.peg.3930	fig|562.10890.peg.661	fig|562.11318.peg.4221	fig|562.11327.peg.2236	fig|562.13741.peg.2572	fig|562.17274.peg.4736	fig|562.19158.peg.582	fig|562.19203.peg.3731	fig|562.22350.peg.713	fig|562.25422.peg.671	fig|562.28183.peg.685	fig|562.28203.peg.663	fig|562.29017.peg.4396	fig|562.33455.peg.2130	fig|562.33463.peg.3989	fig|562.33464.peg.669	fig|562.39520.peg.4187	fig|562.39534.peg.3629	fig|562.7587.peg.3385	fig|562.7588.peg.3610	fig|564.14.peg.4139	fig|569579.3.peg.615	fig|655817.3.peg.703	fig|714962.3.peg.635	fig|869729.3.peg.3095	fig|885275.3.peg.648	fig|885276.3.peg.648
thiE		Thiamin-phosphate pyrophosphorylase (EC 2.5.1.3)	36	36	1	1	4311				635	635	635	fig|1322345.19.peg.2074	fig|1382700.12.peg.2850	fig|1401688.5.peg.3324	fig|199310.4.peg.4649	fig|316435.10.peg.4617	fig|316435.29.peg.2987	fig|362663.9.peg.4252	fig|364106.8.peg.3748	fig|439184.7.peg.4574	fig|562.10884.peg.2745	fig|562.10890.peg.4498	fig|562.11318.peg.2886	fig|562.11327.peg.3486	fig|562.13741.peg.3900	fig|562.17274.peg.3614	fig|562.19158.peg.4453	fig|562.19203.peg.5091	fig|562.22350.peg.4652	fig|562.25422.peg.4786	fig|562.28183.peg.4407	fig|562.28203.peg.4521	fig|562.29017.peg.452	fig|562.33455.peg.3455	fig|562.33463.peg.123	fig|562.33464.peg.4595	fig|562.39520.peg.209	fig|562.39534.peg.4765	fig|562.7587.peg.4587	fig|562.7588.peg.4780	fig|564.14.peg.144	fig|569579.3.peg.4550	fig|655817.3.peg.4699	fig|714962.3.peg.4499	fig|869729.3.peg.3570	fig|885275.3.peg.4342	fig|885276.3.peg.4347
btuR		Cob(I)alamin adenosyltransferase (EC 2.5.1.17)	36	36	1	1	9272				590	590	590	fig|1322345.19.peg.3640	fig|1382700.12.peg.1485	fig|1401688.5.peg.390	fig|199310.4.peg.1615	fig|316435.10.peg.1559	fig|316435.29.peg.5036	fig|362663.9.peg.1330	fig|364106.8.peg.1577	fig|439184.7.peg.1521	fig|562.10884.peg.4756	fig|562.10890.peg.1379	fig|562.11318.peg.4936	fig|562.11327.peg.1393	fig|562.13741.peg.1740	fig|562.17274.peg.593	fig|562.19158.peg.1400	fig|562.19203.peg.2889	fig|562.22350.peg.1424	fig|562.25422.peg.1622	fig|562.28183.peg.1282	fig|562.28203.peg.1455	fig|562.29017.peg.3548	fig|562.33455.peg.1309	fig|562.33463.peg.3101	fig|562.33464.peg.1525	fig|562.39520.peg.3381	fig|562.39534.peg.2802	fig|562.7587.peg.2665	fig|562.7588.peg.2652	fig|564.14.peg.3258	fig|569579.3.peg.1541	fig|655817.3.peg.1625	fig|714962.3.peg.1506	fig|869729.3.peg.2217	fig|885275.3.peg.1499	fig|885276.3.peg.1501
gcvH		Glycine cleavage system H protein	36	36	1	1	12015				389	389	389	fig|1322345.19.peg.1769	fig|1382700.12.peg.3223	fig|1401688.5.peg.2152	fig|199310.4.peg.3281	fig|316435.10.peg.3266	fig|316435.29.peg.1649	fig|362663.9.peg.2936	fig|364106.8.peg.3262	fig|439184.7.peg.3368	fig|562.10884.peg.1443	fig|562.10890.peg.3198	fig|562.11318.peg.1551	fig|562.11327.peg.4829	fig|562.13741.peg.72	fig|562.17274.peg.2415	fig|562.19158.peg.3187	fig|562.19203.peg.1196	fig|562.22350.peg.3214	fig|562.25422.peg.3479	fig|562.28183.peg.3038	fig|562.28203.peg.3176	fig|562.29017.peg.1851	fig|562.33455.peg.4840	fig|562.33463.peg.1422	fig|562.33464.peg.3256	fig|562.39520.peg.1567	fig|562.39534.peg.1002	fig|562.7587.peg.975	fig|562.7588.peg.889	fig|564.14.peg.1490	fig|569579.3.peg.3344	fig|655817.3.peg.3308	fig|714962.3.peg.3325	fig|869729.3.peg.430	fig|885275.3.peg.3069	fig|885276.3.peg.3072
ybjT		Uncharacterized protein YbjT	36	36	1	1	2296				1430	1430	1430	fig|1322345.19.peg.4294	fig|1382700.12.peg.882	fig|1401688.5.peg.4721	fig|199310.4.peg.955	fig|316435.10.peg.931	fig|316435.29.peg.4440	fig|362663.9.peg.892	fig|364106.8.peg.958	fig|439184.7.peg.915	fig|562.10884.peg.4224	fig|562.10890.peg.909	fig|562.11318.peg.4471	fig|562.11327.peg.1988	fig|562.13741.peg.2328	fig|562.17274.peg.4983	fig|562.19158.peg.872	fig|562.19203.peg.3414	fig|562.22350.peg.938	fig|562.25422.peg.1074	fig|562.28183.peg.891	fig|562.28203.peg.986	fig|562.29017.peg.4098	fig|562.33455.peg.1875	fig|562.33463.peg.3748	fig|562.33464.peg.918	fig|562.39520.peg.3925	fig|562.39534.peg.3387	fig|562.7587.peg.3139	fig|562.7588.peg.3311	fig|564.14.peg.3888	fig|569579.3.peg.868	fig|655817.3.peg.958	fig|714962.3.peg.878	fig|869729.3.peg.2841	fig|885275.3.peg.890	fig|885276.3.peg.890
hcpA		T6SS component Hcp	36	36	1	1	11909				491	491	491	fig|1322345.19.peg.1861	fig|1382700.12.peg.3129	fig|1401688.5.peg.2056	fig|199310.4.peg.3192	fig|316435.10.peg.3176	fig|316435.29.peg.1559	fig|362663.9.peg.2846	fig|364106.8.peg.3170	fig|439184.7.peg.3269	fig|562.10884.peg.1334	fig|562.10890.peg.3105	fig|562.11318.peg.1458	fig|562.11327.peg.4919	fig|562.13741.peg.172	fig|562.17274.peg.2320	fig|562.19158.peg.3088	fig|562.19203.peg.1287	fig|562.22350.peg.3119	fig|562.25422.peg.3383	fig|562.28183.peg.2945	fig|562.28203.peg.3083	fig|562.29017.peg.1965	fig|562.33455.peg.4944	fig|562.33463.peg.1514	fig|562.33464.peg.3163	fig|562.39520.peg.1655	fig|562.39534.peg.1093	fig|562.7587.peg.1071	fig|562.7588.peg.983	fig|564.14.peg.1580	fig|569579.3.peg.3250	fig|655817.3.peg.3215	fig|714962.3.peg.3233	fig|869729.3.peg.530	fig|885275.3.peg.2980	fig|885276.3.peg.2983
iadA		Isoaspartyl aminopeptidase (EC 3.4.19.5) @ Asp-X dipeptidase	36	36	1	1	1043				1172	1172	1172	fig|1322345.19.peg.2505	fig|1382700.12.peg.4837	fig|1401688.5.peg.3702	fig|199310.4.peg.5065	fig|316435.10.peg.4983	fig|316435.29.peg.3440	fig|362663.9.peg.4698	fig|364106.8.peg.4906	fig|439184.7.peg.5145	fig|562.10884.peg.3192	fig|562.10890.peg.4983	fig|562.11318.peg.3431	fig|562.11327.peg.2979	fig|562.13741.peg.3263	fig|562.17274.peg.4003	fig|562.19158.peg.4980	fig|562.19203.peg.4493	fig|562.22350.peg.5289	fig|562.25422.peg.5241	fig|562.28183.peg.4887	fig|562.28203.peg.5001	fig|562.29017.peg.5139	fig|562.33455.peg.2951	fig|562.33463.peg.4704	fig|562.33464.peg.4956	fig|562.39520.peg.4948	fig|562.39534.peg.4361	fig|562.7587.peg.4052	fig|562.7588.peg.4279	fig|564.14.peg.4878	fig|569579.3.peg.5066	fig|655817.3.peg.5173	fig|714962.3.peg.4871	fig|869729.3.peg.4813	fig|885275.3.peg.4728	fig|885276.3.peg.4733
aaeR		Transcriptional regulator AaeR, LysR family	36	36	1	1	5379				911	929	925	fig|1322345.19.peg.1286	fig|1382700.12.peg.3594	fig|1401688.5.peg.2525	fig|199310.4.peg.3765	fig|316435.10.peg.3751	fig|316435.29.peg.2139	fig|362663.9.peg.3369	fig|364106.8.peg.3629	fig|439184.7.peg.3745	fig|562.10884.peg.1940	fig|562.10890.peg.3675	fig|562.11318.peg.2066	fig|562.11327.peg.4331	fig|562.13741.peg.4770	fig|562.17274.peg.2793	fig|562.19158.peg.3622	fig|562.19203.peg.675	fig|562.22350.peg.3736	fig|562.25422.peg.3932	fig|562.28183.peg.3561	fig|562.28203.peg.3694	fig|562.29017.peg.1263	fig|562.33455.peg.4291	fig|562.33463.peg.943	fig|562.33464.peg.3728	fig|562.39520.peg.1075	fig|562.39534.peg.514	fig|562.7587.peg.538	fig|562.7588.peg.516	fig|564.14.peg.1011	fig|569579.3.peg.3724	fig|655817.3.peg.3816	fig|714962.3.peg.3693	fig|869729.3.peg.39	fig|885275.3.peg.3532	fig|885276.3.peg.3537
ygjK		Glucosidase YgjK	36	36	1	1	5555				2351	2351	2351	fig|1322345.19.peg.1432	fig|1382700.12.peg.3448	fig|1401688.5.peg.2378	fig|199310.4.peg.3613	fig|316435.10.peg.3587	fig|316435.29.peg.1992	fig|362663.9.peg.3211	fig|364106.8.peg.3484	fig|439184.7.peg.3599	fig|562.10884.peg.1794	fig|562.10890.peg.3520	fig|562.11318.peg.1911	fig|562.11327.peg.4477	fig|562.13741.peg.4918	fig|562.17274.peg.2648	fig|562.19158.peg.3479	fig|562.19203.peg.829	fig|562.22350.peg.3578	fig|562.25422.peg.3787	fig|562.28183.peg.3405	fig|562.28203.peg.3537	fig|562.29017.peg.1412	fig|562.33455.peg.4449	fig|562.33463.peg.1088	fig|562.33464.peg.3576	fig|562.39520.peg.1225	fig|562.39534.peg.659	fig|562.7587.peg.681	fig|562.7588.peg.659	fig|564.14.peg.1161	fig|569579.3.peg.3579	fig|655817.3.peg.3659	fig|714962.3.peg.3548	fig|869729.3.peg.190	fig|885275.3.peg.3386	fig|885276.3.peg.3390
yegX		Lyzozyme M1 (1,4-beta-N-acetylmuramidase) (EC 3.2.1.17)	36	36	1	1	10631				809	818	817	fig|1322345.19.peg.5	fig|1382700.12.peg.2310	fig|1401688.5.peg.1220	fig|199310.4.peg.2472	fig|316435.10.peg.2498	fig|316435.29.peg.855	fig|362663.9.peg.2158	fig|364106.8.peg.2405	fig|439184.7.peg.2457	fig|562.10884.peg.660	fig|562.10890.peg.2298	fig|562.11318.peg.687	fig|562.11327.peg.457	fig|562.13741.peg.856	fig|562.17274.peg.1582	fig|562.19158.peg.2262	fig|562.19203.peg.1989	fig|562.22350.peg.2338	fig|562.25422.peg.2510	fig|562.28183.peg.2190	fig|562.28203.peg.2320	fig|562.29017.peg.2658	fig|562.33455.peg.289	fig|562.33463.peg.2191	fig|562.33464.peg.2481	fig|562.39520.peg.2357	fig|562.39534.peg.1863	fig|562.7587.peg.1799	fig|562.7588.peg.1782	fig|564.14.peg.2258	fig|569579.3.peg.2437	fig|655817.3.peg.2542	fig|714962.3.peg.2375	fig|869729.3.peg.1336	fig|885275.3.peg.2327	fig|885276.3.peg.2330
yjiH		Uncharacterized protein YjiH	36	36	1	1	1050				683	695	683	fig|1322345.19.peg.2507	fig|1382700.12.peg.4839	fig|1401688.5.peg.3704	fig|199310.4.peg.5067	fig|316435.10.peg.4985	fig|316435.29.peg.3442	fig|362663.9.peg.4700	fig|364106.8.peg.4908	fig|439184.7.peg.5147	fig|562.10884.peg.3194	fig|562.10890.peg.4985	fig|562.11318.peg.3433	fig|562.11327.peg.2977	fig|562.13741.peg.3261	fig|562.17274.peg.4005	fig|562.19158.peg.4982	fig|562.19203.peg.4491	fig|562.22350.peg.5291	fig|562.25422.peg.5243	fig|562.28183.peg.4889	fig|562.28203.peg.5003	fig|562.29017.peg.5137	fig|562.33455.peg.2949	fig|562.33463.peg.4702	fig|562.33464.peg.4958	fig|562.39520.peg.4946	fig|562.39534.peg.4359	fig|562.7587.peg.4050	fig|562.7588.peg.4277	fig|564.14.peg.4876	fig|569579.3.peg.5068	fig|655817.3.peg.5175	fig|714962.3.peg.4873	fig|869729.3.peg.4815	fig|885275.3.peg.4730	fig|885276.3.peg.4735
betA		Choline dehydrogenase (EC 1.1.99.1)	36	36	1	1	1638				1670	1688	1676	fig|1322345.19.peg.4788	fig|1382700.12.peg.317	fig|1401688.5.peg.4108	fig|199310.4.peg.404	fig|316435.10.peg.430	fig|316435.29.peg.3936	fig|362663.9.peg.380	fig|364106.8.peg.448	fig|439184.7.peg.319	fig|562.10884.peg.3676	fig|562.10890.peg.402	fig|562.11318.peg.3965	fig|562.11327.peg.2493	fig|562.13741.peg.2829	fig|562.17274.peg.4406	fig|562.19158.peg.318	fig|562.19203.peg.3991	fig|562.22350.peg.439	fig|562.25422.peg.337	fig|562.28183.peg.424	fig|562.28203.peg.416	fig|562.29017.peg.4652	fig|562.33455.peg.2392	fig|562.33463.peg.4242	fig|562.33464.peg.403	fig|562.39520.peg.4456	fig|562.39534.peg.3880	fig|562.7587.peg.3653	fig|562.7588.peg.3875	fig|564.14.peg.4387	fig|569579.3.peg.346	fig|655817.3.peg.436	fig|714962.3.peg.309	fig|869729.3.peg.3374	fig|885275.3.peg.399	fig|885276.3.peg.399
cusF		Copper/silver efflux RND transporter, periplasmic protein CusF	36	36	1	1	1921				332	332	332	fig|1322345.19.peg.4571	fig|1382700.12.peg.604	fig|1401688.5.peg.4397	fig|199310.4.peg.624	fig|316435.10.peg.652	fig|316435.29.peg.4153	fig|362663.9.peg.607	fig|364106.8.peg.676	fig|439184.7.peg.554	fig|562.10884.peg.3894	fig|562.10890.peg.625	fig|562.11318.peg.4185	fig|562.11327.peg.2274	fig|562.13741.peg.2610	fig|562.17274.peg.4698	fig|562.19158.peg.545	fig|562.19203.peg.3769	fig|562.22350.peg.674	fig|562.25422.peg.631	fig|562.28183.peg.649	fig|562.28203.peg.627	fig|562.29017.peg.4433	fig|562.33455.peg.2170	fig|562.33463.peg.4025	fig|562.33464.peg.633	fig|562.39520.peg.4225	fig|562.39534.peg.3665	fig|562.7587.peg.3422	fig|562.7588.peg.3647	fig|564.14.peg.4179	fig|569579.3.peg.577	fig|655817.3.peg.663	fig|714962.3.peg.598	fig|869729.3.peg.3135	fig|885275.3.peg.611	fig|885276.3.peg.611
ybaV		hypothetical protein	36	36	1	1	1807				371	371	371	fig|1322345.19.peg.4668	fig|1382700.12.peg.439	fig|1401688.5.peg.4230	fig|199310.4.peg.523	fig|316435.10.peg.555	fig|316435.29.peg.4055	fig|362663.9.peg.503	fig|364106.8.peg.574	fig|439184.7.peg.449	fig|562.10884.peg.3795	fig|562.10890.peg.525	fig|562.11318.peg.4086	fig|562.11327.peg.2371	fig|562.13741.peg.2709	fig|562.17274.peg.4536	fig|562.19158.peg.443	fig|562.19203.peg.3869	fig|562.22350.peg.564	fig|562.25422.peg.464	fig|562.28183.peg.546	fig|562.28203.peg.525	fig|562.29017.peg.4533	fig|562.33455.peg.2268	fig|562.33463.peg.4122	fig|562.33464.peg.531	fig|562.39520.peg.4325	fig|562.39534.peg.3762	fig|562.7587.peg.3526	fig|562.7588.peg.3751	fig|564.14.peg.4278	fig|569579.3.peg.472	fig|655817.3.peg.560	fig|714962.3.peg.435	fig|869729.3.peg.3243	fig|885275.3.peg.516	fig|885276.3.peg.516
mipA		MltA-interacting protein MipA	36	36	1	1	10005				746	746	746	fig|1322345.19.peg.3143	fig|1382700.12.peg.1915	fig|1401688.5.peg.820	fig|199310.4.peg.2049	fig|316435.10.peg.2012	fig|316435.29.peg.354	fig|362663.9.peg.1755	fig|364106.8.peg.2019	fig|439184.7.peg.2028	fig|562.10884.peg.267	fig|562.10890.peg.1853	fig|562.11318.peg.256	fig|562.11327.peg.940	fig|562.13741.peg.1298	fig|562.17274.peg.1030	fig|562.19158.peg.1835	fig|562.19203.peg.2448	fig|562.22350.peg.1888	fig|562.25422.peg.2074	fig|562.28183.peg.1760	fig|562.28203.peg.1905	fig|562.29017.peg.3064	fig|562.33455.peg.771	fig|562.33463.peg.2607	fig|562.33464.peg.1993	fig|562.39520.peg.2770	fig|562.39534.peg.2250	fig|562.7587.peg.2227	fig|562.7588.peg.2186	fig|564.14.peg.2754	fig|569579.3.peg.2016	fig|655817.3.peg.2136	fig|714962.3.peg.1937	fig|869729.3.peg.1748	fig|885275.3.peg.1925	fig|885276.3.peg.1928
yfbW		Undecaprenyl phosphate-aminoarabinose flippase subunit ArnE	36	36	1	1	10854				335	335	335	fig|1322345.19.peg.190	fig|1382700.12.peg.2475	fig|1401688.5.peg.1384	fig|199310.4.peg.2639	fig|316435.10.peg.2661	fig|316435.29.peg.1050	fig|362663.9.peg.2328	fig|364106.8.peg.2569	fig|439184.7.peg.2624	fig|562.10884.peg.827	fig|562.10890.peg.2469	fig|562.11318.peg.857	fig|562.11327.peg.290	fig|562.13741.peg.687	fig|562.17274.peg.1751	fig|562.19158.peg.2429	fig|562.19203.peg.1815	fig|562.22350.peg.2525	fig|562.25422.peg.2687	fig|562.28183.peg.2359	fig|562.28203.peg.2491	fig|562.29017.peg.2486	fig|562.33455.peg.98	fig|562.33463.peg.2007	fig|562.33464.peg.2651	fig|562.39520.peg.2174	fig|562.39534.peg.1699	fig|562.7587.peg.1632	fig|562.7588.peg.1613	fig|564.14.peg.2089	fig|569579.3.peg.2610	fig|655817.3.peg.2711	fig|714962.3.peg.2542	fig|869729.3.peg.1168	fig|885275.3.peg.2488	fig|885276.3.peg.2491
leuO		LysR family transcriptional activator LeuO	36	36	1	1	1278				944	962	947	fig|1322345.19.peg.2660	fig|1382700.12.peg.83	fig|1401688.5.peg.3862	fig|199310.4.peg.88	fig|316435.10.peg.83	fig|316435.29.peg.3600	fig|362663.9.peg.84	fig|364106.8.peg.215	fig|439184.7.peg.79	fig|562.10884.peg.3359	fig|562.10890.peg.85	fig|562.11318.peg.3651	fig|562.11327.peg.2814	fig|562.13741.peg.3104	fig|562.17274.peg.4164	fig|562.19158.peg.84	fig|562.19203.peg.4329	fig|562.22350.peg.95	fig|562.25422.peg.87	fig|562.28183.peg.93	fig|562.28203.peg.91	fig|562.29017.peg.4977	fig|562.33455.peg.2786	fig|562.33463.peg.4549	fig|562.33464.peg.85	fig|562.39520.peg.4774	fig|562.39534.peg.4204	fig|562.7587.peg.3891	fig|562.7588.peg.4112	fig|564.14.peg.4708	fig|569579.3.peg.90	fig|655817.3.peg.87	fig|714962.3.peg.83	fig|869729.3.peg.4985	fig|885275.3.peg.80	fig|885276.3.peg.80
hprA		D-3-phosphoglycerate dehydrogenase (EC 1.1.1.95)	36	36	1	1	11931				947	956	947	fig|1322345.19.peg.1844	fig|1382700.12.peg.3147	fig|1401688.5.peg.2075	fig|199310.4.peg.3206	fig|316435.10.peg.3190	fig|316435.29.peg.1573	fig|362663.9.peg.2863	fig|364106.8.peg.3188	fig|439184.7.peg.3288	fig|562.10884.peg.1351	fig|562.10890.peg.3122	fig|562.11318.peg.1475	fig|562.11327.peg.4905	fig|562.13741.peg.147	fig|562.17274.peg.2338	fig|562.19158.peg.3109	fig|562.19203.peg.1271	fig|562.22350.peg.3137	fig|562.25422.peg.3402	fig|562.28183.peg.2963	fig|562.28203.peg.3101	fig|562.29017.peg.1947	fig|562.33455.peg.4918	fig|562.33463.peg.1497	fig|562.33464.peg.3177	fig|562.39520.peg.1641	fig|562.39534.peg.1078	fig|562.7587.peg.1051	fig|562.7588.peg.964	fig|564.14.peg.1566	fig|569579.3.peg.3268	fig|655817.3.peg.3232	fig|714962.3.peg.3251	fig|869729.3.peg.508	fig|885275.3.peg.2995	fig|885276.3.peg.2998
ypdE		Nondeblocking aminopeptidase YpdE (X-X-[^PR]- specific)	36	36	1	1	11082				1037	1037	1037	fig|1322345.19.peg.303	fig|1382700.12.peg.2648	fig|1401688.5.peg.1559	fig|199310.4.peg.2754	fig|316435.10.peg.2776	fig|316435.29.peg.1168	fig|362663.9.peg.2443	fig|364106.8.peg.2729	fig|439184.7.peg.2805	fig|562.10884.peg.939	fig|562.10890.peg.2586	fig|562.11318.peg.1015	fig|562.11327.peg.174	fig|562.13741.peg.576	fig|562.17274.peg.1865	fig|562.19158.peg.2603	fig|562.19203.peg.1697	fig|562.22350.peg.2642	fig|562.25422.peg.2868	fig|562.28183.peg.2478	fig|562.28203.peg.2610	fig|562.29017.peg.2368	fig|562.33455.peg.5418	fig|562.33463.peg.1893	fig|562.33464.peg.2768	fig|562.39520.peg.2052	fig|562.39534.peg.1586	fig|562.7587.peg.1523	fig|562.7588.peg.1437	fig|564.14.peg.1970	fig|569579.3.peg.2787	fig|655817.3.peg.2824	fig|714962.3.peg.2750	fig|869729.3.peg.1003	fig|885275.3.peg.2601	fig|885276.3.peg.2604
yghT		Conserved protein YghT, with nucleoside triphosphate hydrolase domain	36	36	1	1	5701				692	692	692	fig|1322345.19.peg.1541	fig|1382700.12.peg.3340	fig|1401688.5.peg.2272	fig|199310.4.peg.3501	fig|316435.10.peg.3478	fig|316435.29.peg.1879	fig|362663.9.peg.3108	fig|364106.8.peg.3378	fig|439184.7.peg.3490	fig|562.10884.peg.1684	fig|562.10890.peg.3406	fig|562.11318.peg.1794	fig|562.11327.peg.4589	fig|562.13741.peg.5013	fig|562.17274.peg.2536	fig|562.19158.peg.3372	fig|562.19203.peg.948	fig|562.22350.peg.3455	fig|562.25422.peg.3673	fig|562.28183.peg.3281	fig|562.28203.peg.3416	fig|562.29017.peg.1525	fig|562.33455.peg.4572	fig|562.33463.peg.1197	fig|562.33464.peg.3465	fig|562.39520.peg.1338	fig|562.39534.peg.769	fig|562.7587.peg.789	fig|562.7588.peg.770	fig|564.14.peg.1276	fig|569579.3.peg.3466	fig|655817.3.peg.3542	fig|714962.3.peg.3441	fig|869729.3.peg.304	fig|885275.3.peg.3276	fig|885276.3.peg.3280
ltaE		Low-specificity L-threonine aldolase (EC 4.1.2.48)	36	36	1	1	2297				1001	1001	1001	fig|1322345.19.peg.4293	fig|1382700.12.peg.883	fig|1401688.5.peg.4722	fig|199310.4.peg.956	fig|316435.10.peg.932	fig|316435.29.peg.4441	fig|362663.9.peg.893	fig|364106.8.peg.959	fig|439184.7.peg.916	fig|562.10884.peg.4225	fig|562.10890.peg.910	fig|562.11318.peg.4472	fig|562.11327.peg.1987	fig|562.13741.peg.2327	fig|562.17274.peg.4984	fig|562.19158.peg.873	fig|562.19203.peg.3413	fig|562.22350.peg.939	fig|562.25422.peg.1075	fig|562.28183.peg.892	fig|562.28203.peg.987	fig|562.29017.peg.4097	fig|562.33455.peg.1874	fig|562.33463.peg.3747	fig|562.33464.peg.919	fig|562.39520.peg.3924	fig|562.39534.peg.3386	fig|562.7587.peg.3138	fig|562.7588.peg.3310	fig|564.14.peg.3887	fig|569579.3.peg.869	fig|655817.3.peg.959	fig|714962.3.peg.879	fig|869729.3.peg.2840	fig|885275.3.peg.891	fig|885276.3.peg.891
yphC		Hypothetical zinc-type alcohol dehydrogenase-like protein YphC	36	36	1	1	11268				1094	1094	1094	fig|1322345.19.peg.440	fig|1382700.12.peg.2785	fig|1401688.5.peg.1744	fig|199310.4.peg.2893	fig|316435.10.peg.2914	fig|316435.29.peg.1307	fig|362663.9.peg.2584	fig|364106.8.peg.2865	fig|439184.7.peg.2945	fig|562.10884.peg.1077	fig|562.10890.peg.2779	fig|562.11318.peg.1156	fig|562.11327.peg.35	fig|562.13741.peg.433	fig|562.17274.peg.2003	fig|562.19158.peg.2742	fig|562.19203.peg.1557	fig|562.22350.peg.2788	fig|562.25422.peg.3060	fig|562.28183.peg.2619	fig|562.28203.peg.2755	fig|562.29017.peg.2226	fig|562.33455.peg.5219	fig|562.33463.peg.1755	fig|562.33464.peg.2909	fig|562.39520.peg.1907	fig|562.39534.peg.1449	fig|562.7587.peg.1387	fig|562.7588.peg.1301	fig|564.14.peg.1834	fig|569579.3.peg.2925	fig|655817.3.peg.2967	fig|714962.3.peg.2935	fig|869729.3.peg.856	fig|885275.3.peg.2738	fig|885276.3.peg.2741
chuY		Flavin reductase (EC 1.5.1.30)	36	36	1	1	5006				623	623	623	fig|1322345.19.peg.1000	fig|1382700.12.peg.3883	fig|1401688.5.peg.2815	fig|199310.4.peg.4051	fig|316435.10.peg.4039	fig|316435.29.peg.2433	fig|362663.9.peg.3648	fig|364106.8.peg.3948	fig|439184.7.peg.4045	fig|562.10884.peg.2228	fig|562.10890.peg.3962	fig|562.11318.peg.2352	fig|562.11327.peg.4037	fig|562.13741.peg.4453	fig|562.17274.peg.3087	fig|562.19158.peg.3913	fig|562.19203.peg.257	fig|562.22350.peg.4035	fig|562.25422.peg.4231	fig|562.28183.peg.3873	fig|562.28203.peg.3981	fig|562.29017.peg.974	fig|562.33455.peg.3992	fig|562.33463.peg.658	fig|562.33464.peg.4028	fig|562.39520.peg.769	fig|562.39534.peg.230	fig|562.7587.peg.240	fig|562.7588.peg.220	fig|564.14.peg.713	fig|569579.3.peg.4018	fig|655817.3.peg.4116	fig|714962.3.peg.3979	fig|869729.3.peg.3786	fig|885275.3.peg.3817	fig|885276.3.peg.3822
rnfB		Electron transport complex protein RnfB	36	36	1	1	9795				578	578	578	fig|1322345.19.peg.3304	fig|1382700.12.peg.1757	fig|1401688.5.peg.663	fig|199310.4.peg.1887	fig|316435.10.peg.1846	fig|316435.29.peg.192	fig|362663.9.peg.1591	fig|364106.8.peg.1861	fig|439184.7.peg.1811	fig|562.10884.peg.111	fig|562.10890.peg.1694	fig|562.11318.peg.94	fig|562.11327.peg.1101	fig|562.13741.peg.1455	fig|562.17274.peg.871	fig|562.19158.peg.1677	fig|562.19203.peg.2610	fig|562.22350.peg.1727	fig|562.25422.peg.1915	fig|562.28183.peg.1596	fig|562.28203.peg.1744	fig|562.29017.peg.3220	fig|562.33455.peg.934	fig|562.33463.peg.2766	fig|562.33464.peg.1826	fig|562.39520.peg.2947	fig|562.39534.peg.2465	fig|562.7587.peg.2384	fig|562.7588.peg.2343	fig|564.14.peg.2915	fig|569579.3.peg.1859	fig|655817.3.peg.1966	fig|714962.3.peg.1779	fig|869729.3.peg.1916	fig|885275.3.peg.1767	fig|885276.3.peg.1770
nadB		L-aspartate oxidase (EC 1.4.3.16)	36	36	1	1	11363				1592	1622	1619	fig|1322345.19.peg.471	fig|1382700.12.peg.2815	fig|1401688.5.peg.1775	fig|199310.4.peg.2923	fig|316435.10.peg.2943	fig|316435.29.peg.1340	fig|362663.9.peg.2614	fig|364106.8.peg.2895	fig|439184.7.peg.2977	fig|562.10884.peg.1110	fig|562.10890.peg.2866	fig|562.11318.peg.1189	fig|562.11327.peg.5133	fig|562.13741.peg.400	fig|562.17274.peg.2033	fig|562.19158.peg.2772	fig|562.19203.peg.1524	fig|562.22350.peg.2879	fig|562.25422.peg.3091	fig|562.28183.peg.2708	fig|562.28203.peg.2844	fig|562.29017.peg.2194	fig|562.33455.peg.5185	fig|562.33463.peg.1724	fig|562.33464.peg.2941	fig|562.39520.peg.1874	fig|562.39534.peg.1360	fig|562.7587.peg.1354	fig|562.7588.peg.1268	fig|564.14.peg.1800	fig|569579.3.peg.2957	fig|655817.3.peg.2998	fig|714962.3.peg.2965	fig|869729.3.peg.825	fig|885275.3.peg.2769	fig|885276.3.peg.2772
nrfF		Formate-dependent nitrite reductase complex subunit NrfF	36	36	1	1	4082				383	383	383	fig|1322345.19.peg.2182	fig|1382700.12.peg.4569	fig|1401688.5.peg.3431	fig|199310.4.peg.4756	fig|316435.10.peg.4727	fig|316435.29.peg.3102	fig|362663.9.peg.4357	fig|364106.8.peg.4541	fig|439184.7.peg.4752	fig|562.10884.peg.2847	fig|562.10890.peg.4606	fig|562.11318.peg.3055	fig|562.11327.peg.3308	fig|562.13741.peg.3794	fig|562.17274.peg.3726	fig|562.19158.peg.4559	fig|562.19203.peg.4871	fig|562.22350.peg.4884	fig|562.25422.peg.4899	fig|562.28183.peg.4516	fig|562.28203.peg.4634	fig|562.29017.peg.348	fig|562.33455.peg.3351	fig|562.33463.peg.13	fig|562.33464.peg.4707	fig|562.39520.peg.97	fig|562.39534.peg.4657	fig|562.7587.peg.4479	fig|562.7588.peg.4669	fig|564.14.peg.5306	fig|569579.3.peg.4665	fig|655817.3.peg.4813	fig|714962.3.peg.4606	fig|869729.3.peg.4418	fig|885275.3.peg.4452	fig|885276.3.peg.4457
ytbE		Oxidoreductase, aldo/keto reductase family	36	36	1	1	1618				869	884	873	fig|1322345.19.peg.4804	fig|1382700.12.peg.302	fig|1401688.5.peg.4093	fig|199310.4.peg.388	fig|316435.10.peg.415	fig|316435.29.peg.3918	fig|362663.9.peg.365	fig|364106.8.peg.433	fig|439184.7.peg.304	fig|562.10884.peg.3660	fig|562.10890.peg.385	fig|562.11318.peg.3949	fig|562.11327.peg.2509	fig|562.13741.peg.2846	fig|562.17274.peg.4389	fig|562.19158.peg.302	fig|562.19203.peg.4011	fig|562.22350.peg.420	fig|562.25422.peg.319	fig|562.28183.peg.406	fig|562.28203.peg.398	fig|562.29017.peg.4671	fig|562.33455.peg.2410	fig|562.33463.peg.4258	fig|562.33464.peg.386	fig|562.39520.peg.4473	fig|562.39534.peg.3896	fig|562.7587.peg.3669	fig|562.7588.peg.3892	fig|564.14.peg.4404	fig|569579.3.peg.328	fig|655817.3.peg.421	fig|714962.3.peg.294	fig|869729.3.peg.3388	fig|885275.3.peg.385	fig|885276.3.peg.385
sbcC		Exonuclease SbcC	36	36	1	1	1749				3143	3143	3143	fig|1322345.19.peg.4716	fig|1382700.12.peg.391	fig|1401688.5.peg.4182	fig|199310.4.peg.472	fig|316435.10.peg.501	fig|316435.29.peg.4007	fig|362663.9.peg.451	fig|364106.8.peg.523	fig|439184.7.peg.396	fig|562.10884.peg.3747	fig|562.10890.peg.477	fig|562.11318.peg.4038	fig|562.11327.peg.2419	fig|562.13741.peg.2757	fig|562.17274.peg.4487	fig|562.19158.peg.394	fig|562.19203.peg.3917	fig|562.22350.peg.517	fig|562.25422.peg.415	fig|562.28183.peg.498	fig|562.28203.peg.477	fig|562.29017.peg.4581	fig|562.33455.peg.2319	fig|562.33463.peg.4170	fig|562.33464.peg.482	fig|562.39520.peg.4378	fig|562.39534.peg.3811	fig|562.7587.peg.3576	fig|562.7588.peg.3799	fig|564.14.peg.4327	fig|569579.3.peg.424	fig|655817.3.peg.508	fig|714962.3.peg.384	fig|869729.3.peg.3294	fig|885275.3.peg.468	fig|885276.3.peg.468
yajB		Acyl carrier protein phosphodiesterase (EC 3.1.4.14)	36	36	1	1	1759				581	581	581	fig|1322345.19.peg.4708	fig|1382700.12.peg.399	fig|1401688.5.peg.4191	fig|199310.4.peg.482	fig|316435.10.peg.510	fig|316435.29.peg.4015	fig|362663.9.peg.461	fig|364106.8.peg.533	fig|439184.7.peg.405	fig|562.10884.peg.3755	fig|562.10890.peg.485	fig|562.11318.peg.4046	fig|562.11327.peg.2411	fig|562.13741.peg.2749	fig|562.17274.peg.4496	fig|562.19158.peg.403	fig|562.19203.peg.3909	fig|562.22350.peg.524	fig|562.25422.peg.424	fig|562.28183.peg.506	fig|562.28203.peg.485	fig|562.29017.peg.4573	fig|562.33455.peg.2311	fig|562.33463.peg.4162	fig|562.33464.peg.491	fig|562.39520.peg.4370	fig|562.39534.peg.3802	fig|562.7587.peg.3567	fig|562.7588.peg.3791	fig|564.14.peg.4319	fig|569579.3.peg.433	fig|655817.3.peg.518	fig|714962.3.peg.394	fig|869729.3.peg.3284	fig|885275.3.peg.476	fig|885276.3.peg.476
hyaF		Uptake [NiFe] hydrogenase maturation maturation factor HyaF	36	36	1	1	2696				857	857	857	fig|1322345.19.peg.4195	fig|1382700.12.peg.1007	fig|1401688.5.peg.4876	fig|199310.4.peg.1059	fig|316435.10.peg.1033	fig|316435.29.peg.4542	fig|362663.9.peg.994	fig|364106.8.peg.1119	fig|439184.7.peg.1029	fig|562.10884.peg.4333	fig|562.10890.peg.1028	fig|562.11318.peg.4590	fig|562.11327.peg.1886	fig|562.13741.peg.2227	fig|562.17274.peg.100	fig|562.19158.peg.997	fig|562.19203.peg.3314	fig|562.22350.peg.1055	fig|562.25422.peg.1186	fig|562.28183.peg.1008	fig|562.28203.peg.1104	fig|562.29017.peg.3989	fig|562.33455.peg.1767	fig|562.33463.peg.3648	fig|562.33464.peg.1022	fig|562.39520.peg.3683	fig|562.39534.peg.3286	fig|562.7587.peg.3011	fig|562.7588.peg.3200	fig|564.14.peg.3785	fig|569579.3.peg.1035	fig|655817.3.peg.1065	fig|714962.3.peg.1048	fig|869729.3.peg.2711	fig|885275.3.peg.991	fig|885276.3.peg.992
rimL		Ribosomal-protein-L7p-serine acetyltransferase	36	36	1	1	9427				539	539	539	fig|1322345.19.peg.3531	fig|1382700.12.peg.1592	fig|1401688.5.peg.498	fig|199310.4.peg.1725	fig|316435.10.peg.1673	fig|316435.29.peg.15	fig|362663.9.peg.1446	fig|364106.8.peg.1690	fig|439184.7.peg.1633	fig|562.10884.peg.4865	fig|562.10890.peg.1496	fig|562.11318.peg.5056	fig|562.11327.peg.1278	fig|562.13741.peg.1627	fig|562.17274.peg.705	fig|562.19158.peg.1509	fig|562.19203.peg.2770	fig|562.22350.peg.1544	fig|562.25422.peg.1742	fig|562.28183.peg.1418	fig|562.28203.peg.1571	fig|562.29017.peg.3434	fig|562.33455.peg.1185	fig|562.33463.peg.2992	fig|562.33464.peg.1648	fig|562.39520.peg.3194	fig|562.39534.peg.2695	fig|562.7587.peg.2553	fig|562.7588.peg.2540	fig|564.14.peg.3140	fig|569579.3.peg.1660	fig|655817.3.peg.1738	fig|714962.3.peg.1619	fig|869729.3.peg.2100	fig|885275.3.peg.1605	fig|885276.3.peg.1608
rutE		Probable malonic semialdehyde reductase RutE (EC 1.1.1.298)	36	36	1	1	2727				590	590	590	fig|1322345.19.peg.4172	fig|1382700.12.peg.1031	fig|1401688.5.peg.4901	fig|199310.4.peg.1085	fig|316435.10.peg.1057	fig|316435.29.peg.4568	fig|362663.9.peg.1021	fig|364106.8.peg.1145	fig|439184.7.peg.1055	fig|562.10884.peg.4358	fig|562.10890.peg.1053	fig|562.11318.peg.4615	fig|562.11327.peg.1861	fig|562.13741.peg.2202	fig|562.17274.peg.127	fig|562.19158.peg.1022	fig|562.19203.peg.3287	fig|562.22350.peg.1083	fig|562.25422.peg.1213	fig|562.28183.peg.1032	fig|562.28203.peg.1129	fig|562.29017.peg.3963	fig|562.33455.peg.1741	fig|562.33463.peg.3625	fig|562.33464.peg.1044	fig|562.39520.peg.3658	fig|562.39534.peg.3263	fig|562.7587.peg.2984	fig|562.7588.peg.3174	fig|564.14.peg.3757	fig|569579.3.peg.1062	fig|655817.3.peg.1091	fig|714962.3.peg.1074	fig|869729.3.peg.2684	fig|885275.3.peg.1014	fig|885276.3.peg.1015
mutT		Mutator MutT protein (7,8-dihydro-8-oxoguanine-triphosphatase) (EC 3.6.1.-)	36	36	1	1	1305				398	398	398	fig|1322345.19.peg.2683	fig|1382700.12.peg.107	fig|1401688.5.peg.3886	fig|199310.4.peg.111	fig|316435.10.peg.107	fig|316435.29.peg.3625	fig|362663.9.peg.107	fig|364106.8.peg.238	fig|439184.7.peg.103	fig|562.10884.peg.3383	fig|562.10890.peg.111	fig|562.11318.peg.3675	fig|562.11327.peg.2789	fig|562.13741.peg.3078	fig|562.17274.peg.4190	fig|562.19158.peg.108	fig|562.19203.peg.4303	fig|562.22350.peg.121	fig|562.25422.peg.113	fig|562.28183.peg.118	fig|562.28203.peg.115	fig|562.29017.peg.4952	fig|562.33455.peg.2760	fig|562.33463.peg.4526	fig|562.33464.peg.110	fig|562.39520.peg.4750	fig|562.39534.peg.4180	fig|562.7587.peg.3866	fig|562.7588.peg.4087	fig|564.14.peg.4685	fig|569579.3.peg.116	fig|655817.3.peg.114	fig|714962.3.peg.106	fig|869729.3.peg.5010	fig|885275.3.peg.104	fig|885276.3.peg.104
amiB		N-acetylmuramoyl-L-alanine amidase (EC 3.5.1.28)	36	36	1	1	6383				1313	1337	1332	fig|1322345.19.peg.2282	fig|1382700.12.peg.4672	fig|1401688.5.peg.3538	fig|199310.4.peg.4923	fig|316435.10.peg.4852	fig|316435.29.peg.3204	fig|362663.9.peg.4460	fig|364106.8.peg.4643	fig|439184.7.peg.4860	fig|562.10884.peg.3039	fig|562.10890.peg.4711	fig|562.11318.peg.3159	fig|562.11327.peg.3206	fig|562.13741.peg.3541	fig|562.17274.peg.3830	fig|562.19158.peg.4740	fig|562.19203.peg.4686	fig|562.22350.peg.4870	fig|562.25422.peg.5086	fig|562.28183.peg.4546	fig|562.28203.peg.4733	fig|562.29017.peg.154	fig|562.33455.peg.3138	fig|562.33463.peg.4921	fig|562.33464.peg.4822	fig|562.39520.peg.5163	fig|562.39534.peg.4501	fig|562.7587.peg.4297	fig|562.7588.peg.4565	fig|564.14.peg.5129	fig|569579.3.peg.4770	fig|655817.3.peg.4919	fig|714962.3.peg.4711	fig|869729.3.peg.4525	fig|885275.3.peg.4554	fig|885276.3.peg.4559
fadA		3-ketoacyl-CoA thiolase (EC 2.3.1.16)	36	36	1	1	4498				1163	1163	1163	fig|1322345.19.peg.616	fig|1382700.12.peg.4249	fig|1401688.5.peg.3176	fig|199310.4.peg.4497	fig|316435.10.peg.4452	fig|316435.29.peg.2829	fig|362663.9.peg.4102	fig|364106.8.peg.4320	fig|439184.7.peg.4424	fig|562.10884.peg.2595	fig|562.10890.peg.4346	fig|562.11318.peg.2733	fig|562.11327.peg.3639	fig|562.13741.peg.4053	fig|562.17274.peg.3463	fig|562.19158.peg.4307	fig|562.19203.peg.4972	fig|562.22350.peg.4490	fig|562.25422.peg.4635	fig|562.28183.peg.4256	fig|562.28203.peg.4367	fig|562.29017.peg.603	fig|562.33455.peg.3612	fig|562.33463.peg.272	fig|562.33464.peg.4444	fig|562.39520.peg.368	fig|562.39534.peg.4915	fig|562.7587.peg.4736	fig|562.7588.peg.4929	fig|564.14.peg.297	fig|569579.3.peg.4397	fig|655817.3.peg.4537	fig|714962.3.peg.4349	fig|869729.3.peg.4179	fig|885275.3.peg.4196	fig|885276.3.peg.4201
group_13928		Succinate dehydrogenase flavoprotein subunit (EC 1.3.5.1)	36	36	1	1	6433				2072	2072	2072	fig|1322345.19.peg.2322	fig|1382700.12.peg.4712	fig|1401688.5.peg.3577	fig|199310.4.peg.4963	fig|316435.10.peg.4891	fig|316435.29.peg.3244	fig|362663.9.peg.4499	fig|364106.8.peg.4683	fig|439184.7.peg.4898	fig|562.10884.peg.3078	fig|562.10890.peg.4752	fig|562.11318.peg.3200	fig|562.11327.peg.3088	fig|562.13741.peg.3501	fig|562.17274.peg.3869	fig|562.19158.peg.4779	fig|562.19203.peg.4645	fig|562.22350.peg.5048	fig|562.25422.peg.5126	fig|562.28183.peg.4587	fig|562.28203.peg.4774	fig|562.29017.peg.115	fig|562.33455.peg.3097	fig|562.33463.peg.4882	fig|562.33464.peg.4862	fig|562.39520.peg.5123	fig|562.39534.peg.4461	fig|562.7587.peg.4258	fig|562.7588.peg.4524	fig|564.14.peg.5088	fig|569579.3.peg.4811	fig|655817.3.peg.4958	fig|714962.3.peg.4749	fig|869729.3.peg.4567	fig|885275.3.peg.4592	fig|885276.3.peg.4597
gloB		Hydroxyacylglutathione hydrolase (EC 3.1.2.6)	36	36	1	1	1453				755	755	755	fig|1322345.19.peg.2799	fig|1382700.12.peg.218	fig|1401688.5.peg.3998	fig|199310.4.peg.235	fig|316435.10.peg.234	fig|316435.29.peg.3745	fig|362663.9.peg.221	fig|364106.8.peg.349	fig|439184.7.peg.217	fig|562.10884.peg.3498	fig|562.10890.peg.226	fig|562.11318.peg.3789	fig|562.11327.peg.2668	fig|562.13741.peg.2942	fig|562.17274.peg.4304	fig|562.19158.peg.219	fig|562.19203.peg.4188	fig|562.22350.peg.248	fig|562.25422.peg.231	fig|562.28183.peg.235	fig|562.28203.peg.232	fig|562.29017.peg.4837	fig|562.33455.peg.2641	fig|562.33463.peg.4411	fig|562.33464.peg.231	fig|562.39520.peg.4626	fig|562.39534.peg.4063	fig|562.7587.peg.3751	fig|562.7588.peg.3973	fig|564.14.peg.4563	fig|569579.3.peg.232	fig|655817.3.peg.240	fig|714962.3.peg.217	fig|869729.3.peg.3480	fig|885275.3.peg.220	fig|885276.3.peg.220
ydcA		Uncharacterized protein YdcA	36	36	1	1	9418				173	173	173	fig|1322345.19.peg.3537	fig|1382700.12.peg.1586	fig|1401688.5.peg.492	fig|199310.4.peg.1719	fig|316435.10.peg.1667	fig|316435.29.peg.7	fig|362663.9.peg.1438	fig|364106.8.peg.1684	fig|439184.7.peg.1626	fig|562.10884.peg.4859	fig|562.10890.peg.1488	fig|562.11318.peg.5047	fig|562.11327.peg.1284	fig|562.13741.peg.1633	fig|562.17274.peg.698	fig|562.19158.peg.1503	fig|562.19203.peg.2779	fig|562.22350.peg.1535	fig|562.25422.peg.1734	fig|562.28183.peg.1409	fig|562.28203.peg.1562	fig|562.29017.peg.3442	fig|562.33455.peg.1193	fig|562.33463.peg.2998	fig|562.33464.peg.1642	fig|562.39520.peg.3201	fig|562.39534.peg.2701	fig|562.7587.peg.2559	fig|562.7588.peg.2546	fig|564.14.peg.3146	fig|569579.3.peg.1652	fig|655817.3.peg.1731	fig|714962.3.peg.1613	fig|869729.3.peg.2107	fig|885275.3.peg.1599	fig|885276.3.peg.1602
ygdD		FIG00018398: hypothetical regulator	36	36	1	1	11896				395	395	395	fig|1322345.19.peg.1873	fig|1382700.12.peg.3117	fig|1401688.5.peg.2044	fig|199310.4.peg.3180	fig|316435.10.peg.3164	fig|316435.29.peg.1546	fig|362663.9.peg.2834	fig|364106.8.peg.3158	fig|439184.7.peg.3257	fig|562.10884.peg.1322	fig|562.10890.peg.3093	fig|562.11318.peg.1446	fig|562.11327.peg.4931	fig|562.13741.peg.184	fig|562.17274.peg.2308	fig|562.19158.peg.3076	fig|562.19203.peg.1299	fig|562.22350.peg.3106	fig|562.25422.peg.3370	fig|562.28183.peg.2933	fig|562.28203.peg.3071	fig|562.29017.peg.1978	fig|562.33455.peg.4957	fig|562.33463.peg.1526	fig|562.33464.peg.3151	fig|562.39520.peg.1667	fig|562.39534.peg.1105	fig|562.7587.peg.1084	fig|562.7588.peg.995	fig|564.14.peg.1594	fig|569579.3.peg.3237	fig|655817.3.peg.3203	fig|714962.3.peg.3221	fig|869729.3.peg.542	fig|885275.3.peg.2968	fig|885276.3.peg.2971
ilvG		Acetolactate synthase large subunit (EC 2.2.1.6)	36	36	1	1	4633				1646	1646	1646	fig|1322345.19.peg.712	fig|1382700.12.peg.4152	fig|1401688.5.peg.3079	fig|199310.4.peg.4401	fig|316435.10.peg.4354	fig|316435.29.peg.2731	fig|362663.9.peg.4005	fig|364106.8.peg.4221	fig|439184.7.peg.4322	fig|562.10884.peg.2497	fig|562.10890.peg.4249	fig|562.11318.peg.2637	fig|562.11327.peg.3739	fig|562.13741.peg.4151	fig|562.17274.peg.3362	fig|562.19158.peg.4209	fig|562.19203.peg.5070	fig|562.22350.peg.4389	fig|562.25422.peg.4534	fig|562.28183.peg.4160	fig|562.28203.peg.4271	fig|562.29017.peg.702	fig|562.33455.peg.3712	fig|562.33463.peg.368	fig|562.33464.peg.4341	fig|562.39520.peg.468	fig|562.39534.peg.5011	fig|562.7587.peg.4835	fig|562.7588.peg.5026	fig|564.14.peg.396	fig|569579.3.peg.4295	fig|655817.3.peg.4437	fig|714962.3.peg.4253	fig|869729.3.peg.4073	fig|885275.3.peg.4101	fig|885276.3.peg.4106
visC		2-polyprenylphenol hydroxylase	36	36	1	1	12018				1202	1202	1202	fig|1322345.19.peg.1766	fig|1382700.12.peg.3226	fig|1401688.5.peg.2155	fig|199310.4.peg.3283	fig|316435.10.peg.3269	fig|316435.29.peg.1652	fig|362663.9.peg.2938	fig|364106.8.peg.3264	fig|439184.7.peg.3372	fig|562.10884.peg.1446	fig|562.10890.peg.3201	fig|562.11318.peg.1554	fig|562.11327.peg.4826	fig|562.13741.peg.69	fig|562.17274.peg.2418	fig|562.19158.peg.3190	fig|562.19203.peg.1193	fig|562.22350.peg.3217	fig|562.25422.peg.3482	fig|562.28183.peg.3040	fig|562.28203.peg.3179	fig|562.29017.peg.1848	fig|562.33455.peg.4837	fig|562.33463.peg.1419	fig|562.33464.peg.3259	fig|562.39520.peg.1564	fig|562.39534.peg.999	fig|562.7587.peg.972	fig|562.7588.peg.886	fig|564.14.peg.1487	fig|569579.3.peg.3347	fig|655817.3.peg.3312	fig|714962.3.peg.3327	fig|869729.3.peg.426	fig|885275.3.peg.3073	fig|885276.3.peg.3076
lptF		Permease Ygh-P1, YjgP/YjgQ family	36	36	1	1	5708				1070	1070	1070	fig|1322345.19.peg.1547	fig|1382700.12.peg.3334	fig|1401688.5.peg.2266	fig|199310.4.peg.3495	fig|316435.10.peg.3472	fig|316435.29.peg.1873	fig|362663.9.peg.3102	fig|364106.8.peg.3372	fig|439184.7.peg.3483	fig|562.10884.peg.1678	fig|562.10890.peg.3400	fig|562.11318.peg.1788	fig|562.11327.peg.4595	fig|562.13741.peg.5019	fig|562.17274.peg.2530	fig|562.19158.peg.3366	fig|562.19203.peg.954	fig|562.22350.peg.3449	fig|562.25422.peg.3667	fig|562.28183.peg.3275	fig|562.28203.peg.3410	fig|562.29017.peg.1531	fig|562.33455.peg.4578	fig|562.33463.peg.1203	fig|562.33464.peg.3459	fig|562.39520.peg.1344	fig|562.39534.peg.775	fig|562.7587.peg.795	fig|562.7588.peg.776	fig|564.14.peg.1282	fig|569579.3.peg.3460	fig|655817.3.peg.3536	fig|714962.3.peg.3435	fig|869729.3.peg.310	fig|885275.3.peg.3270	fig|885276.3.peg.3274
ynjD		ABC transporter, ATP-binding protein YnjD	36	36	1	1	9968				653	653	653	fig|1322345.19.peg.3171	fig|1382700.12.peg.1889	fig|1401688.5.peg.794	fig|199310.4.peg.2020	fig|316435.10.peg.1984	fig|316435.29.peg.325	fig|362663.9.peg.1724	fig|364106.8.peg.1993	fig|439184.7.peg.1943	fig|562.10884.peg.242	fig|562.10890.peg.1824	fig|562.11318.peg.227	fig|562.11327.peg.968	fig|562.13741.peg.1323	fig|562.17274.peg.1004	fig|562.19158.peg.1808	fig|562.19203.peg.2477	fig|562.22350.peg.1859	fig|562.25422.peg.2047	fig|562.28183.peg.1732	fig|562.28203.peg.1876	fig|562.29017.peg.3089	fig|562.33455.peg.796	fig|562.33463.peg.2635	fig|562.33464.peg.1964	fig|562.39520.peg.2801	fig|562.39534.peg.2279	fig|562.7587.peg.2253	fig|562.7588.peg.2212	fig|564.14.peg.2782	fig|569579.3.peg.1991	fig|655817.3.peg.2106	fig|714962.3.peg.1911	fig|869729.3.peg.1776	fig|885275.3.peg.1897	fig|885276.3.peg.1900
dadX		Alanine racemase (EC 5.1.1.1)	36	36	1	1	9126				1070	1070	1070	fig|1322345.19.peg.3734	fig|1382700.12.peg.1339	fig|1401688.5.peg.247	fig|199310.4.peg.1524	fig|316435.10.peg.1467	fig|316435.29.peg.4940	fig|362663.9.peg.1245	fig|364106.8.peg.1431	fig|439184.7.peg.1365	fig|562.10884.peg.4666	fig|562.10890.peg.1290	fig|562.11318.peg.4847	fig|562.11327.peg.1486	fig|562.13741.peg.1827	fig|562.17274.peg.441	fig|562.19158.peg.1253	fig|562.19203.peg.2982	fig|562.22350.peg.1330	fig|562.25422.peg.1463	fig|562.28183.peg.1195	fig|562.28203.peg.1366	fig|562.29017.peg.3640	fig|562.33455.peg.1397	fig|562.33463.peg.3194	fig|562.33464.peg.1428	fig|562.39520.peg.3486	fig|562.39534.peg.2896	fig|562.7587.peg.2818	fig|562.7588.peg.2805	fig|564.14.peg.3354	fig|569579.3.peg.1384	fig|655817.3.peg.1532	fig|714962.3.peg.1361	fig|869729.3.peg.2378	fig|885275.3.peg.1406	fig|885276.3.peg.1408
group_13951		D-malate dehydrogenase [decarboxylating] (EC 1.1.1.83)	36	36	1	1	10026				170	170	170	fig|1322345.19.peg.3123	fig|1382700.12.peg.1936	fig|1401688.5.peg.841	fig|199310.4.peg.2069	fig|316435.10.peg.2032	fig|316435.29.peg.375	fig|362663.9.peg.1776	fig|364106.8.peg.2039	fig|439184.7.peg.2048	fig|562.10884.peg.287	fig|562.10890.peg.1874	fig|562.11318.peg.276	fig|562.11327.peg.919	fig|562.13741.peg.1278	fig|562.17274.peg.1050	fig|562.19158.peg.1855	fig|562.19203.peg.2427	fig|562.22350.peg.1909	fig|562.25422.peg.2095	fig|562.28183.peg.1780	fig|562.28203.peg.1926	fig|562.29017.peg.3042	fig|562.33455.peg.750	fig|562.33463.peg.2587	fig|562.33464.peg.2015	fig|562.39520.peg.2751	fig|562.39534.peg.2230	fig|562.7587.peg.2207	fig|562.7588.peg.2166	fig|564.14.peg.2733	fig|569579.3.peg.2037	fig|655817.3.peg.2157	fig|714962.3.peg.1957	fig|869729.3.peg.1727	fig|885275.3.peg.1945	fig|885276.3.peg.1948
apbE		FAD:protein FMN transferase (EC 2.7.1.180)	36	36	1	1	10801				1055	1055	1055	fig|1322345.19.peg.146	fig|1382700.12.peg.2430	fig|1401688.5.peg.1339	fig|199310.4.peg.2594	fig|316435.10.peg.2617	fig|316435.29.peg.1005	fig|362663.9.peg.2281	fig|364106.8.peg.2523	fig|439184.7.peg.2578	fig|562.10884.peg.781	fig|562.10890.peg.2423	fig|562.11318.peg.811	fig|562.11327.peg.335	fig|562.13741.peg.733	fig|562.17274.peg.1705	fig|562.19158.peg.2383	fig|562.19203.peg.1861	fig|562.22350.peg.2474	fig|562.25422.peg.2641	fig|562.28183.peg.2313	fig|562.28203.peg.2445	fig|562.29017.peg.2532	fig|562.33455.peg.144	fig|562.33463.peg.2051	fig|562.33464.peg.2605	fig|562.39520.peg.2224	fig|562.39534.peg.1743	fig|562.7587.peg.1679	fig|562.7588.peg.1659	fig|564.14.peg.2135	fig|569579.3.peg.2564	fig|655817.3.peg.2665	fig|714962.3.peg.2496	fig|869729.3.peg.1215	fig|885275.3.peg.2444	fig|885276.3.peg.2447
wcaC		Colanic acid biosynthesis glycosyl transferase WcaC	36	36	1	1	10573				1217	1217	1217	fig|1322345.19.peg.4992	fig|1382700.12.peg.2264	fig|1401688.5.peg.1173	fig|199310.4.peg.2426	fig|316435.10.peg.2453	fig|316435.29.peg.809	fig|362663.9.peg.2113	fig|364106.8.peg.2358	fig|439184.7.peg.2408	fig|562.10884.peg.621	fig|562.10890.peg.2254	fig|562.11318.peg.643	fig|562.11327.peg.501	fig|562.13741.peg.899	fig|562.17274.peg.1506	fig|562.19158.peg.2216	fig|562.19203.peg.2079	fig|562.22350.peg.2290	fig|562.25422.peg.2459	fig|562.28183.peg.2142	fig|562.28203.peg.2276	fig|562.29017.peg.2699	fig|562.33455.peg.331	fig|562.33463.peg.2234	fig|562.33464.peg.2433	fig|562.39520.peg.2400	fig|562.39534.peg.1907	fig|562.7587.peg.1844	fig|562.7588.peg.1827	fig|564.14.peg.2302	fig|569579.3.peg.2390	fig|655817.3.peg.2497	fig|714962.3.peg.2328	fig|869729.3.peg.1385	fig|885275.3.peg.2284	fig|885276.3.peg.2287
trmA		tRNA (uracil(54)-C5)-methyltransferase (EC 2.1.1.35) @ tmRNA (uracil(341)-C5)-methyltransferase	36	36	1	1	4340				1100	1100	1100	fig|1322345.19.peg.487	fig|1382700.12.peg.4417	fig|1401688.5.peg.3304	fig|199310.4.peg.4628	fig|316435.10.peg.4597	fig|316435.29.peg.2965	fig|362663.9.peg.4232	fig|364106.8.peg.4448	fig|439184.7.peg.4553	fig|562.10884.peg.2724	fig|562.10890.peg.4477	fig|562.11318.peg.2865	fig|562.11327.peg.3507	fig|562.13741.peg.3922	fig|562.17274.peg.3594	fig|562.19158.peg.4433	fig|562.19203.peg.633	fig|562.22350.peg.4630	fig|562.25422.peg.4764	fig|562.28183.peg.4386	fig|562.28203.peg.4500	fig|562.29017.peg.474	fig|562.33455.peg.3477	fig|562.33463.peg.143	fig|562.33464.peg.4575	fig|562.39520.peg.229	fig|562.39534.peg.4785	fig|562.7587.peg.4608	fig|562.7588.peg.4801	fig|564.14.peg.166	fig|569579.3.peg.4528	fig|655817.3.peg.4678	fig|714962.3.peg.4478	fig|869729.3.peg.4319	fig|885275.3.peg.4322	fig|885276.3.peg.4327
kbaY		Fructose-bisphosphate aldolase class II (EC 4.1.2.13) homolog	36	36	1	1	4809				851	851	851	fig|1322345.19.peg.840	fig|1382700.12.peg.4047	fig|1401688.5.peg.2973	fig|199310.4.peg.4209	fig|316435.10.peg.4197	fig|316435.29.peg.2594	fig|362663.9.peg.3808	fig|364106.8.peg.4111	fig|439184.7.peg.4214	fig|562.10884.peg.2385	fig|562.10890.peg.4123	fig|562.11318.peg.2511	fig|562.11327.peg.3875	fig|562.13741.peg.4264	fig|562.17274.peg.3254	fig|562.19158.peg.4102	fig|562.19203.peg.94	fig|562.22350.peg.4259	fig|562.25422.peg.4422	fig|562.28183.peg.4034	fig|562.28203.peg.4144	fig|562.29017.peg.815	fig|562.33455.peg.3827	fig|562.33463.peg.498	fig|562.33464.peg.4192	fig|562.39520.peg.603	fig|562.39534.peg.72	fig|562.7587.peg.53	fig|562.7588.peg.53	fig|564.14.peg.547	fig|569579.3.peg.4183	fig|655817.3.peg.4304	fig|714962.3.peg.4142	fig|869729.3.peg.3957	fig|885275.3.peg.3977	fig|885276.3.peg.3981
yeaN		2-nitroimidazole transporter NimT	36	36	1	1	10015				1181	1181	1181	fig|1322345.19.peg.3134	fig|1382700.12.peg.1924	fig|1401688.5.peg.829	fig|199310.4.peg.2058	fig|316435.10.peg.2021	fig|316435.29.peg.363	fig|362663.9.peg.1764	fig|364106.8.peg.2028	fig|439184.7.peg.2037	fig|562.10884.peg.276	fig|562.10890.peg.1862	fig|562.11318.peg.265	fig|562.11327.peg.931	fig|562.13741.peg.1289	fig|562.17274.peg.1039	fig|562.19158.peg.1844	fig|562.19203.peg.2439	fig|562.22350.peg.1897	fig|562.25422.peg.2083	fig|562.28183.peg.1769	fig|562.28203.peg.1914	fig|562.29017.peg.3054	fig|562.33455.peg.762	fig|562.33463.peg.2598	fig|562.33464.peg.2003	fig|562.39520.peg.2762	fig|562.39534.peg.2241	fig|562.7587.peg.2218	fig|562.7588.peg.2177	fig|564.14.peg.2744	fig|569579.3.peg.2025	fig|655817.3.peg.2145	fig|714962.3.peg.1946	fig|869729.3.peg.1739	fig|885275.3.peg.1934	fig|885276.3.peg.1937
vsr		Very-short-patch mismatch repair endonuclease (G-T specific)	36	36	1	1	10250				470	470	470	fig|1322345.19.peg.2962	fig|1382700.12.peg.2095	fig|1401688.5.peg.1002	fig|199310.4.peg.2234	fig|316435.10.peg.2256	fig|316435.29.peg.600	fig|362663.9.peg.1930	fig|364106.8.peg.2198	fig|439184.7.peg.2223	fig|562.10884.peg.449	fig|562.10890.peg.2051	fig|562.11318.peg.438	fig|562.11327.peg.757	fig|562.13741.peg.1114	fig|562.17274.peg.1266	fig|562.19158.peg.2012	fig|562.19203.peg.2262	fig|562.22350.peg.2073	fig|562.25422.peg.2264	fig|562.28183.peg.1939	fig|562.28203.peg.2090	fig|562.29017.peg.2877	fig|562.33455.peg.581	fig|562.33463.peg.2427	fig|562.33464.peg.2231	fig|562.39520.peg.2583	fig|562.39534.peg.2071	fig|562.7587.peg.2044	fig|562.7588.peg.2005	fig|564.14.peg.2503	fig|569579.3.peg.2205	fig|655817.3.peg.2326	fig|714962.3.peg.2116	fig|869729.3.peg.1562	fig|885275.3.peg.2105	fig|885276.3.peg.2108
yiaY		Alcohol dehydrogenase (EC 1.1.1.1)	36	36	1	1	4888				1151	1151	1151	fig|1322345.19.peg.909	fig|1382700.12.peg.3979	fig|1401688.5.peg.2905	fig|199310.4.peg.4141	fig|316435.10.peg.4130	fig|316435.29.peg.2525	fig|362663.9.peg.3739	fig|364106.8.peg.4042	fig|439184.7.peg.4144	fig|562.10884.peg.2318	fig|562.10890.peg.4054	fig|562.11318.peg.2443	fig|562.11327.peg.3944	fig|562.13741.peg.4360	fig|562.17274.peg.3183	fig|562.19158.peg.4008	fig|562.19203.peg.165	fig|562.22350.peg.4129	fig|562.25422.peg.4330	fig|562.28183.peg.3965	fig|562.28203.peg.4075	fig|562.29017.peg.883	fig|562.33455.peg.3900	fig|562.33463.peg.566	fig|562.33464.peg.4122	fig|562.39520.peg.672	fig|562.39534.peg.140	fig|562.7587.peg.150	fig|562.7588.peg.123	fig|564.14.peg.616	fig|569579.3.peg.4114	fig|655817.3.peg.4211	fig|714962.3.peg.4073	fig|869729.3.peg.3883	fig|885275.3.peg.3908	fig|885276.3.peg.3912
ydjR		Stresses-induced protein Ves (HutD)	36	36	1	1	9948				575	575	575	fig|1322345.19.peg.3186	fig|1382700.12.peg.1874	fig|1401688.5.peg.779	fig|199310.4.peg.2006	fig|316435.10.peg.1968	fig|316435.29.peg.310	fig|362663.9.peg.1709	fig|364106.8.peg.1978	fig|439184.7.peg.1926	fig|562.10884.peg.227	fig|562.10890.peg.1810	fig|562.11318.peg.212	fig|562.11327.peg.983	fig|562.13741.peg.1338	fig|562.17274.peg.989	fig|562.19158.peg.1792	fig|562.19203.peg.2492	fig|562.22350.peg.1844	fig|562.25422.peg.2032	fig|562.28183.peg.1717	fig|562.28203.peg.1861	fig|562.29017.peg.3104	fig|562.33455.peg.811	fig|562.33463.peg.2650	fig|562.33464.peg.1949	fig|562.39520.peg.2818	fig|562.39534.peg.2294	fig|562.7587.peg.2268	fig|562.7588.peg.2227	fig|564.14.peg.2797	fig|569579.3.peg.1976	fig|655817.3.peg.2091	fig|714962.3.peg.1896	fig|869729.3.peg.1792	fig|885275.3.peg.1882	fig|885276.3.peg.1885
kdsB		3-deoxy-manno-octulosonate cytidylyltransferase (EC 2.7.7.38)	36	36	1	1	2631				746	746	746	fig|1322345.19.peg.4248	fig|1382700.12.peg.954	fig|1401688.5.peg.4821	fig|199310.4.peg.1006	fig|316435.10.peg.980	fig|316435.29.peg.4489	fig|362663.9.peg.940	fig|364106.8.peg.1065	fig|439184.7.peg.973	fig|562.10884.peg.4279	fig|562.10890.peg.974	fig|562.11318.peg.4536	fig|562.11327.peg.1940	fig|562.13741.peg.2281	fig|562.17274.peg.46	fig|562.19158.peg.944	fig|562.19203.peg.3367	fig|562.22350.peg.1002	fig|562.25422.peg.1131	fig|562.28183.peg.955	fig|562.28203.peg.1050	fig|562.29017.peg.4044	fig|562.33455.peg.1821	fig|562.33463.peg.3701	fig|562.33464.peg.966	fig|562.39520.peg.3741	fig|562.39534.peg.3340	fig|562.7587.peg.3066	fig|562.7588.peg.3254	fig|564.14.peg.3839	fig|569579.3.peg.982	fig|655817.3.peg.1009	fig|714962.3.peg.994	fig|869729.3.peg.2766	fig|885275.3.peg.939	fig|885276.3.peg.939
cusC		Copper/silver efflux RND transporter, outer membrane protein CusC	36	36	1	1	1920				1382	1382	1382	fig|1322345.19.peg.4572	fig|1382700.12.peg.603	fig|1401688.5.peg.4396	fig|199310.4.peg.623	fig|316435.10.peg.651	fig|316435.29.peg.4152	fig|362663.9.peg.606	fig|364106.8.peg.675	fig|439184.7.peg.553	fig|562.10884.peg.3893	fig|562.10890.peg.624	fig|562.11318.peg.4184	fig|562.11327.peg.2275	fig|562.13741.peg.2611	fig|562.17274.peg.4697	fig|562.19158.peg.544	fig|562.19203.peg.3770	fig|562.22350.peg.673	fig|562.25422.peg.630	fig|562.28183.peg.648	fig|562.28203.peg.626	fig|562.29017.peg.4434	fig|562.33455.peg.2171	fig|562.33463.peg.4026	fig|562.33464.peg.632	fig|562.39520.peg.4226	fig|562.39534.peg.3666	fig|562.7587.peg.3423	fig|562.7588.peg.3648	fig|564.14.peg.4180	fig|569579.3.peg.576	fig|655817.3.peg.662	fig|714962.3.peg.597	fig|869729.3.peg.3136	fig|885275.3.peg.610	fig|885276.3.peg.610
ybaA		Protein of unknown function DUF1428	36	36	1	1	1826				353	353	353	fig|1322345.19.peg.4652	fig|1382700.12.peg.454	fig|1401688.5.peg.4245	fig|199310.4.peg.538	fig|316435.10.peg.570	fig|316435.29.peg.4070	fig|362663.9.peg.518	fig|364106.8.peg.588	fig|439184.7.peg.464	fig|562.10884.peg.3810	fig|562.10890.peg.539	fig|562.11318.peg.4100	fig|562.11327.peg.2356	fig|562.13741.peg.2694	fig|562.17274.peg.4550	fig|562.19158.peg.458	fig|562.19203.peg.3854	fig|562.22350.peg.578	fig|562.25422.peg.480	fig|562.28183.peg.560	fig|562.28203.peg.539	fig|562.29017.peg.4519	fig|562.33455.peg.2253	fig|562.33463.peg.4106	fig|562.33464.peg.547	fig|562.39520.peg.4311	fig|562.39534.peg.3747	fig|562.7587.peg.3511	fig|562.7588.peg.3736	fig|564.14.peg.4264	fig|569579.3.peg.487	fig|655817.3.peg.575	fig|714962.3.peg.449	fig|869729.3.peg.3228	fig|885275.3.peg.531	fig|885276.3.peg.531
ydeO		Transcriptional regulator YdeO, AraC family	36	36	1	1	9536				761	761	761	fig|1322345.19.peg.3457	fig|1382700.12.peg.1660	fig|1401688.5.peg.566	fig|199310.4.peg.1795	fig|316435.10.peg.1751	fig|316435.29.peg.91	fig|362663.9.peg.1512	fig|364106.8.peg.1757	fig|439184.7.peg.1701	fig|562.10884.peg.4943	fig|562.10890.peg.1565	fig|562.11318.peg.5126	fig|562.11327.peg.1203	fig|562.13741.peg.1565	fig|562.17274.peg.773	fig|562.19158.peg.1577	fig|562.19203.peg.2701	fig|562.22350.peg.1621	fig|562.25422.peg.1812	fig|562.28183.peg.1490	fig|562.28203.peg.1641	fig|562.29017.peg.3356	fig|562.33455.peg.1107	fig|562.33463.peg.2919	fig|562.33464.peg.1728	fig|562.39520.peg.3116	fig|562.39534.peg.2623	fig|562.7587.peg.2482	fig|562.7588.peg.2470	fig|564.14.peg.3063	fig|569579.3.peg.1732	fig|655817.3.peg.1815	fig|714962.3.peg.1686	fig|869729.3.peg.2027	fig|885275.3.peg.1677	fig|885276.3.peg.1680
mdtI		Spermidine export protein MdtI	36	36	1	1	9760				329	329	329	fig|1322345.19.peg.3333	fig|1382700.12.peg.1728	fig|1401688.5.peg.634	fig|199310.4.peg.1858	fig|316435.10.peg.1817	fig|316435.29.peg.161	fig|362663.9.peg.1562	fig|364106.8.peg.1832	fig|439184.7.peg.1781	fig|562.10884.peg.80	fig|562.10890.peg.1664	fig|562.11318.peg.64	fig|562.11327.peg.1131	fig|562.13741.peg.1481	fig|562.17274.peg.841	fig|562.19158.peg.1648	fig|562.19203.peg.2641	fig|562.22350.peg.1696	fig|562.25422.peg.1883	fig|562.28183.peg.1564	fig|562.28203.peg.1713	fig|562.29017.peg.3252	fig|562.33455.peg.967	fig|562.33463.peg.2795	fig|562.33464.peg.1796	fig|562.39520.peg.2977	fig|562.39534.peg.2495	fig|562.7587.peg.2414	fig|562.7588.peg.2373	fig|564.14.peg.2967	fig|569579.3.peg.1829	fig|655817.3.peg.1883	fig|714962.3.peg.1750	fig|869729.3.peg.1947	fig|885275.3.peg.1738	fig|885276.3.peg.1741
sfcA		NAD-dependent malic enzyme (EC 1.1.1.38)	36	36	1	1	9514				1697	1724	1702	fig|1322345.19.peg.3473	fig|1382700.12.peg.1642	fig|1401688.5.peg.548	fig|199310.4.peg.1779	fig|316435.10.peg.1734	fig|316435.29.peg.74	fig|362663.9.peg.1496	fig|364106.8.peg.1740	fig|439184.7.peg.1683	fig|562.10884.peg.4927	fig|562.10890.peg.1548	fig|562.11318.peg.5110	fig|562.11327.peg.1219	fig|562.13741.peg.1580	fig|562.17274.peg.755	fig|562.19158.peg.1559	fig|562.19203.peg.2718	fig|562.22350.peg.1604	fig|562.25422.peg.1794	fig|562.28183.peg.1471	fig|562.28203.peg.1624	fig|562.29017.peg.3373	fig|562.33455.peg.1122	fig|562.33463.peg.2935	fig|562.33464.peg.1711	fig|562.39520.peg.3133	fig|562.39534.peg.2639	fig|562.7587.peg.2500	fig|562.7588.peg.2488	fig|564.14.peg.3079	fig|569579.3.peg.1714	fig|655817.3.peg.1799	fig|714962.3.peg.1669	fig|869729.3.peg.2046	fig|885275.3.peg.1660	fig|885276.3.peg.1663
pgpA		Phosphatidylglycerophosphatase A (EC 3.1.3.27)	36	36	1	1	1774				509	518	516	fig|1322345.19.peg.4694	fig|1382700.12.peg.413	fig|1401688.5.peg.4205	fig|199310.4.peg.496	fig|316435.10.peg.529	fig|316435.29.peg.4029	fig|362663.9.peg.475	fig|364106.8.peg.547	fig|439184.7.peg.419	fig|562.10884.peg.3769	fig|562.10890.peg.499	fig|562.11318.peg.4060	fig|562.11327.peg.2397	fig|562.13741.peg.2735	fig|562.17274.peg.4510	fig|562.19158.peg.417	fig|562.19203.peg.3895	fig|562.22350.peg.538	fig|562.25422.peg.438	fig|562.28183.peg.520	fig|562.28203.peg.499	fig|562.29017.peg.4559	fig|562.33455.peg.2297	fig|562.33463.peg.4148	fig|562.33464.peg.504	fig|562.39520.peg.4355	fig|562.39534.peg.3788	fig|562.7587.peg.3553	fig|562.7588.peg.3777	fig|564.14.peg.4304	fig|569579.3.peg.447	fig|655817.3.peg.532	fig|714962.3.peg.408	fig|869729.3.peg.3270	fig|885275.3.peg.490	fig|885276.3.peg.490
rnfE		Electron transport complex protein RnfE	36	36	1	1	9800				695	695	695	fig|1322345.19.peg.3300	fig|1382700.12.peg.1761	fig|1401688.5.peg.667	fig|199310.4.peg.1891	fig|316435.10.peg.1850	fig|316435.29.peg.196	fig|362663.9.peg.1595	fig|364106.8.peg.1865	fig|439184.7.peg.1815	fig|562.10884.peg.115	fig|562.10890.peg.1698	fig|562.11318.peg.98	fig|562.11327.peg.1097	fig|562.13741.peg.1451	fig|562.17274.peg.875	fig|562.19158.peg.1681	fig|562.19203.peg.2606	fig|562.22350.peg.1731	fig|562.25422.peg.1919	fig|562.28183.peg.1600	fig|562.28203.peg.1748	fig|562.29017.peg.3216	fig|562.33455.peg.930	fig|562.33463.peg.2762	fig|562.33464.peg.1830	fig|562.39520.peg.2941	fig|562.39534.peg.2461	fig|562.7587.peg.2380	fig|562.7588.peg.2339	fig|564.14.peg.2911	fig|569579.3.peg.1863	fig|655817.3.peg.1970	fig|714962.3.peg.1783	fig|869729.3.peg.1912	fig|885275.3.peg.1771	fig|885276.3.peg.1774
group_13973		Type VI secretion-related protein VasL	36	36	1	1	11930				1352	1376	1375	fig|1322345.19.peg.1845	fig|1382700.12.peg.3146	fig|1401688.5.peg.2074	fig|199310.4.peg.3205	fig|316435.10.peg.3189	fig|316435.29.peg.1572	fig|362663.9.peg.2862	fig|364106.8.peg.3187	fig|439184.7.peg.3287	fig|562.10884.peg.1350	fig|562.10890.peg.3121	fig|562.11318.peg.1474	fig|562.11327.peg.4906	fig|562.13741.peg.148	fig|562.17274.peg.2337	fig|562.19158.peg.3108	fig|562.19203.peg.1272	fig|562.22350.peg.3136	fig|562.25422.peg.3401	fig|562.28183.peg.2962	fig|562.28203.peg.3100	fig|562.29017.peg.1948	fig|562.33455.peg.4919	fig|562.33463.peg.1498	fig|562.33464.peg.3176	fig|562.39520.peg.1642	fig|562.39534.peg.1079	fig|562.7587.peg.1052	fig|562.7588.peg.965	fig|564.14.peg.1567	fig|569579.3.peg.3267	fig|655817.3.peg.3231	fig|714962.3.peg.3250	fig|869729.3.peg.509	fig|885275.3.peg.2994	fig|885276.3.peg.2997
msyB		Acidic protein msyB	36	36	1	1	2909				374	374	374	fig|1322345.19.peg.4006	fig|1382700.12.peg.1143	fig|1401688.5.peg.55	fig|199310.4.peg.1251	fig|316435.10.peg.1247	fig|316435.29.peg.4752	fig|362663.9.peg.1064	fig|364106.8.peg.1253	fig|439184.7.peg.1170	fig|562.10884.peg.4475	fig|562.10890.peg.1094	fig|562.11318.peg.4656	fig|562.11327.peg.1690	fig|562.13741.peg.2032	fig|562.17274.peg.245	fig|562.19158.peg.1065	fig|562.19203.peg.3243	fig|562.22350.peg.1129	fig|562.25422.peg.1259	fig|562.28183.peg.1073	fig|562.28203.peg.1172	fig|562.29017.peg.3838	fig|562.33455.peg.1592	fig|562.33463.peg.3461	fig|562.33464.peg.1226	fig|562.39520.peg.3612	fig|562.39534.peg.3092	fig|562.7587.peg.2941	fig|562.7588.peg.3061	fig|564.14.peg.3583	fig|569579.3.peg.1184	fig|655817.3.peg.1337	fig|714962.3.peg.1182	fig|869729.3.peg.2570	fig|885275.3.peg.1165	fig|885276.3.peg.1166
ybaP		Uncharacterized protein YbaP	36	36	1	1	1859				794	794	794	fig|1322345.19.peg.4626	fig|1382700.12.peg.482	fig|1401688.5.peg.4273	fig|199310.4.peg.566	fig|316435.10.peg.596	fig|316435.29.peg.4098	fig|362663.9.peg.549	fig|364106.8.peg.618	fig|439184.7.peg.494	fig|562.10884.peg.3839	fig|562.10890.peg.568	fig|562.11318.peg.4129	fig|562.11327.peg.2329	fig|562.13741.peg.2667	fig|562.17274.peg.4579	fig|562.19158.peg.486	fig|562.19203.peg.3824	fig|562.22350.peg.614	fig|562.25422.peg.510	fig|562.28183.peg.592	fig|562.28203.peg.572	fig|562.29017.peg.4489	fig|562.33455.peg.2225	fig|562.33463.peg.4080	fig|562.33464.peg.574	fig|562.39520.peg.4284	fig|562.39534.peg.3721	fig|562.7587.peg.3482	fig|562.7588.peg.3707	fig|564.14.peg.4237	fig|569579.3.peg.517	fig|655817.3.peg.606	fig|714962.3.peg.479	fig|869729.3.peg.3196	fig|885275.3.peg.557	fig|885276.3.peg.557
thiM		Hydroxyethylthiazole kinase (EC 2.7.1.50)	36	36	1	1	10633				788	788	788	fig|1322345.19.peg.7	fig|1382700.12.peg.2312	fig|1401688.5.peg.1222	fig|199310.4.peg.2474	fig|316435.10.peg.2500	fig|316435.29.peg.857	fig|362663.9.peg.2160	fig|364106.8.peg.2407	fig|439184.7.peg.2459	fig|562.10884.peg.662	fig|562.10890.peg.2300	fig|562.11318.peg.689	fig|562.11327.peg.455	fig|562.13741.peg.854	fig|562.17274.peg.1584	fig|562.19158.peg.2264	fig|562.19203.peg.1987	fig|562.22350.peg.2340	fig|562.25422.peg.2512	fig|562.28183.peg.2192	fig|562.28203.peg.2322	fig|562.29017.peg.2656	fig|562.33455.peg.287	fig|562.33463.peg.2189	fig|562.33464.peg.2483	fig|562.39520.peg.2355	fig|562.39534.peg.1861	fig|562.7587.peg.1797	fig|562.7588.peg.1780	fig|564.14.peg.2256	fig|569579.3.peg.2439	fig|655817.3.peg.2544	fig|714962.3.peg.2377	fig|869729.3.peg.1334	fig|885275.3.peg.2329	fig|885276.3.peg.2332
garR		2-hydroxy-3-oxopropionate reductase (EC 1.1.1.60)	36	36	1	1	5502				884	899	892	fig|1322345.19.peg.1393	fig|1382700.12.peg.3485	fig|1401688.5.peg.2415	fig|199310.4.peg.3654	fig|316435.10.peg.3627	fig|316435.29.peg.2031	fig|362663.9.peg.3256	fig|364106.8.peg.3522	fig|439184.7.peg.3636	fig|562.10884.peg.1832	fig|562.10890.peg.3563	fig|562.11318.peg.1954	fig|562.11327.peg.4438	fig|562.13741.peg.4879	fig|562.17274.peg.2685	fig|562.19158.peg.3515	fig|562.19203.peg.786	fig|562.22350.peg.3623	fig|562.25422.peg.3824	fig|562.28183.peg.3448	fig|562.28203.peg.3580	fig|562.29017.peg.1372	fig|562.33455.peg.4404	fig|562.33463.peg.1050	fig|562.33464.peg.3618	fig|562.39520.peg.1186	fig|562.39534.peg.621	fig|562.7587.peg.645	fig|562.7588.peg.623	fig|564.14.peg.1120	fig|569579.3.peg.3615	fig|655817.3.peg.3702	fig|714962.3.peg.3585	fig|869729.3.peg.152	fig|885275.3.peg.3424	fig|885276.3.peg.3428
aroG		2-keto-3-deoxy-D-arabino-heptulosonate-7-phosphate synthase I alpha (EC 2.5.1.54)	36	36	1	1	2134				1052	1052	1052	fig|1322345.19.peg.4410	fig|1382700.12.peg.766	fig|1401688.5.peg.4560	fig|199310.4.peg.789	fig|316435.10.peg.813	fig|316435.29.peg.4321	fig|362663.9.peg.771	fig|364106.8.peg.839	fig|439184.7.peg.731	fig|562.10884.peg.4060	fig|562.10890.peg.791	fig|562.11318.peg.4353	fig|562.11327.peg.2106	fig|562.13741.peg.2446	fig|562.17274.peg.4865	fig|562.19158.peg.708	fig|562.19203.peg.3597	fig|562.22350.peg.851	fig|562.25422.peg.806	fig|562.28183.peg.812	fig|562.28203.peg.792	fig|562.29017.peg.4262	fig|562.33455.peg.1996	fig|562.33463.peg.3864	fig|562.33464.peg.797	fig|562.39520.peg.4058	fig|562.39534.peg.3505	fig|562.7587.peg.3257	fig|562.7588.peg.3482	fig|564.14.peg.4008	fig|569579.3.peg.749	fig|655817.3.peg.834	fig|714962.3.peg.759	fig|869729.3.peg.2963	fig|885275.3.peg.772	fig|885276.3.peg.772
group_13980		XapX-like protein	36	36	1	1	11118				158	158	158	fig|1322345.19.peg.319	fig|1382700.12.peg.2664	fig|1401688.5.peg.1574	fig|199310.4.peg.2769	fig|316435.10.peg.2792	fig|316435.29.peg.1183	fig|362663.9.peg.2458	fig|364106.8.peg.2744	fig|439184.7.peg.2821	fig|562.10884.peg.954	fig|562.10890.peg.2602	fig|562.11318.peg.1031	fig|562.11327.peg.158	fig|562.13741.peg.560	fig|562.17274.peg.1880	fig|562.19158.peg.2618	fig|562.19203.peg.1682	fig|562.22350.peg.2659	fig|562.25422.peg.2884	fig|562.28183.peg.2495	fig|562.28203.peg.2627	fig|562.29017.peg.2352	fig|562.33455.peg.5402	fig|562.33463.peg.1876	fig|562.33464.peg.2782	fig|562.39520.peg.2037	fig|562.39534.peg.1570	fig|562.7587.peg.1508	fig|562.7588.peg.1421	fig|564.14.peg.1955	fig|569579.3.peg.2802	fig|655817.3.peg.2840	fig|714962.3.peg.2765	fig|869729.3.peg.987	fig|885275.3.peg.2616	fig|885276.3.peg.2619
ymjC		Putative oxidoreductase	36	36	1	1	9347				638	638	638	fig|1322345.19.peg.3581	fig|1382700.12.peg.1543	fig|1401688.5.peg.449	fig|199310.4.peg.1675	fig|316435.10.peg.1621	fig|316435.29.peg.5100	fig|362663.9.peg.1391	fig|364106.8.peg.1638	fig|439184.7.peg.1580	fig|562.10884.peg.4819	fig|562.10890.peg.1442	fig|562.11318.peg.5001	fig|562.11327.peg.1329	fig|562.13741.peg.1678	fig|562.17274.peg.652	fig|562.19158.peg.1458	fig|562.19203.peg.2825	fig|562.22350.peg.1488	fig|562.25422.peg.1688	fig|562.28183.peg.1343	fig|562.28203.peg.1516	fig|562.29017.peg.3484	fig|562.33455.peg.1244	fig|562.33463.peg.3042	fig|562.33464.peg.1587	fig|562.39520.peg.3315	fig|562.39534.peg.2743	fig|562.7587.peg.2604	fig|562.7588.peg.2591	fig|564.14.peg.3192	fig|569579.3.peg.1604	fig|655817.3.peg.1688	fig|714962.3.peg.1566	fig|869729.3.peg.2155	fig|885275.3.peg.1559	fig|885276.3.peg.1561
menH		2-succinyl-6-hydroxy-2,4-cyclohexadiene-1-carboxylate synthase (EC 4.2.99.20)	36	36	1	1	10860				758	758	758	fig|1322345.19.peg.196	fig|1382700.12.peg.2481	fig|1401688.5.peg.1390	fig|199310.4.peg.2645	fig|316435.10.peg.2667	fig|316435.29.peg.1056	fig|362663.9.peg.2334	fig|364106.8.peg.2575	fig|439184.7.peg.2630	fig|562.10884.peg.833	fig|562.10890.peg.2475	fig|562.11318.peg.863	fig|562.11327.peg.284	fig|562.13741.peg.681	fig|562.17274.peg.1757	fig|562.19158.peg.2435	fig|562.19203.peg.1809	fig|562.22350.peg.2531	fig|562.25422.peg.2693	fig|562.28183.peg.2365	fig|562.28203.peg.2497	fig|562.29017.peg.2480	fig|562.33455.peg.92	fig|562.33463.peg.2001	fig|562.33464.peg.2657	fig|562.39520.peg.2168	fig|562.39534.peg.1693	fig|562.7587.peg.1626	fig|562.7588.peg.1607	fig|564.14.peg.2083	fig|569579.3.peg.2616	fig|655817.3.peg.2717	fig|714962.3.peg.2548	fig|869729.3.peg.1162	fig|885275.3.peg.2494	fig|885276.3.peg.2497
ygaF		L-2-hydroxyglutarate oxidase (EC 1.1.3.15)	36	36	1	1	11675				1268	1268	1268	fig|1322345.19.peg.2028	fig|1382700.12.peg.2963	fig|1401688.5.peg.1889	fig|199310.4.peg.3020	fig|316435.10.peg.2994	fig|316435.29.peg.1386	fig|362663.9.peg.2661	fig|364106.8.peg.3002	fig|439184.7.peg.3096	fig|562.10884.peg.1162	fig|562.10890.peg.2920	fig|562.11318.peg.1271	fig|562.11327.peg.5088	fig|562.13741.peg.348	fig|562.17274.peg.2149	fig|562.19158.peg.2919	fig|562.19203.peg.1472	fig|562.22350.peg.2930	fig|562.25422.peg.3209	fig|562.28183.peg.2759	fig|562.28203.peg.2895	fig|562.29017.peg.2139	fig|562.33455.peg.5130	fig|562.33463.peg.1681	fig|562.33464.peg.2990	fig|562.39520.peg.1829	fig|562.39534.peg.1317	fig|562.7587.peg.1240	fig|562.7588.peg.1153	fig|564.14.peg.1754	fig|569579.3.peg.3075	fig|655817.3.peg.3042	fig|714962.3.peg.3068	fig|869729.3.peg.713	fig|885275.3.peg.2813	fig|885276.3.peg.2816
yidS		Uncharacterized protein YidS	36	36	1	1	4752				1100	1118	1101	fig|1322345.19.peg.780	fig|1382700.12.peg.4085	fig|1401688.5.peg.3010	fig|199310.4.peg.4328	fig|316435.10.peg.4281	fig|316435.29.peg.2657	fig|362663.9.peg.3933	fig|364106.8.peg.4149	fig|439184.7.peg.4252	fig|562.10884.peg.2425	fig|562.10890.peg.4177	fig|562.11318.peg.2565	fig|562.11327.peg.3812	fig|562.13741.peg.4223	fig|562.17274.peg.3292	fig|562.19158.peg.4140	fig|562.19203.peg.54	fig|562.22350.peg.4314	fig|562.25422.peg.4461	fig|562.28183.peg.4089	fig|562.28203.peg.4200	fig|562.29017.peg.775	fig|562.33455.peg.3788	fig|562.33463.peg.437	fig|562.33464.peg.4265	fig|562.39520.peg.543	fig|562.39534.peg.13	fig|562.7587.peg.14	fig|562.7588.peg.14	fig|564.14.peg.484	fig|569579.3.peg.4223	fig|655817.3.peg.4361	fig|714962.3.peg.4180	fig|869729.3.peg.3996	fig|885275.3.peg.4033	fig|885276.3.peg.4038
rutD		Possible hydrolase or acyltransferase RutD in novel pyrimidine catabolism pathway	36	36	1	1	2728				800	800	800	fig|1322345.19.peg.4171	fig|1382700.12.peg.1032	fig|1401688.5.peg.4902	fig|199310.4.peg.1086	fig|316435.10.peg.1058	fig|316435.29.peg.4569	fig|362663.9.peg.1022	fig|364106.8.peg.1146	fig|439184.7.peg.1056	fig|562.10884.peg.4359	fig|562.10890.peg.1054	fig|562.11318.peg.4616	fig|562.11327.peg.1860	fig|562.13741.peg.2201	fig|562.17274.peg.128	fig|562.19158.peg.1023	fig|562.19203.peg.3286	fig|562.22350.peg.1084	fig|562.25422.peg.1214	fig|562.28183.peg.1033	fig|562.28203.peg.1130	fig|562.29017.peg.3962	fig|562.33455.peg.1740	fig|562.33463.peg.3624	fig|562.33464.peg.1045	fig|562.39520.peg.3657	fig|562.39534.peg.3262	fig|562.7587.peg.2983	fig|562.7588.peg.3173	fig|564.14.peg.3756	fig|569579.3.peg.1063	fig|655817.3.peg.1092	fig|714962.3.peg.1075	fig|869729.3.peg.2683	fig|885275.3.peg.1015	fig|885276.3.peg.1016
ygbL		3-oxo-tetronate 4-phosphate decarboxylase	36	36	1	1	11786				638	638	638	fig|1322345.19.peg.1942	fig|1382700.12.peg.3046	fig|1401688.5.peg.1971	fig|199310.4.peg.3109	fig|316435.10.peg.3088	fig|316435.29.peg.1473	fig|362663.9.peg.2755	fig|364106.8.peg.3089	fig|439184.7.peg.3183	fig|562.10884.peg.1246	fig|562.10890.peg.3014	fig|562.11318.peg.1366	fig|562.11327.peg.5002	fig|562.13741.peg.255	fig|562.17274.peg.2235	fig|562.19158.peg.3004	fig|562.19203.peg.1378	fig|562.22350.peg.3026	fig|562.25422.peg.3296	fig|562.28183.peg.2853	fig|562.28203.peg.2992	fig|562.29017.peg.2054	fig|562.33455.peg.5039	fig|562.33463.peg.1595	fig|562.33464.peg.3078	fig|562.39520.peg.1740	fig|562.39534.peg.1177	fig|562.7587.peg.1158	fig|562.7588.peg.1068	fig|564.14.peg.1666	fig|569579.3.peg.3163	fig|655817.3.peg.3130	fig|714962.3.peg.3152	fig|869729.3.peg.620	fig|885275.3.peg.2899	fig|885276.3.peg.2902
wcaD		Colanic acid polymerase WcaD	36	36	1	1	10572				1217	1220	1217	fig|1322345.19.peg.4991	fig|1382700.12.peg.2263	fig|1401688.5.peg.1172	fig|199310.4.peg.2425	fig|316435.10.peg.2452	fig|316435.29.peg.808	fig|362663.9.peg.2112	fig|364106.8.peg.2357	fig|439184.7.peg.2407	fig|562.10884.peg.620	fig|562.10890.peg.2253	fig|562.11318.peg.642	fig|562.11327.peg.502	fig|562.13741.peg.900	fig|562.17274.peg.1505	fig|562.19158.peg.2215	fig|562.19203.peg.2080	fig|562.22350.peg.2289	fig|562.25422.peg.2458	fig|562.28183.peg.2141	fig|562.28203.peg.2275	fig|562.29017.peg.2700	fig|562.33455.peg.332	fig|562.33463.peg.2235	fig|562.33464.peg.2432	fig|562.39520.peg.2401	fig|562.39534.peg.1908	fig|562.7587.peg.1845	fig|562.7588.peg.1828	fig|564.14.peg.2303	fig|569579.3.peg.2389	fig|655817.3.peg.2496	fig|714962.3.peg.2327	fig|869729.3.peg.1386	fig|885275.3.peg.2283	fig|885276.3.peg.2286
yhfW		Phosphopentomutase like protein YhfW	36	36	1	1	5220				1226	1226	1226	fig|1322345.19.peg.1150	fig|1382700.12.peg.3729	fig|1401688.5.peg.2662	fig|199310.4.peg.3899	fig|316435.10.peg.3888	fig|316435.29.peg.2279	fig|362663.9.peg.3503	fig|364106.8.peg.3796	fig|439184.7.peg.3885	fig|562.10884.peg.2079	fig|562.10890.peg.3817	fig|562.11318.peg.2207	fig|562.11327.peg.4190	fig|562.13741.peg.4610	fig|562.17274.peg.2932	fig|562.19158.peg.3759	fig|562.19203.peg.403	fig|562.22350.peg.3880	fig|562.25422.peg.4072	fig|562.28183.peg.3702	fig|562.28203.peg.3833	fig|562.29017.peg.1125	fig|562.33455.peg.4150	fig|562.33463.peg.807	fig|562.33464.peg.3869	fig|562.39520.peg.931	fig|562.39534.peg.379	fig|562.7587.peg.398	fig|562.7588.peg.377	fig|564.14.peg.871	fig|569579.3.peg.3862	fig|655817.3.peg.3954	fig|714962.3.peg.3825	fig|869729.3.peg.3622	fig|885275.3.peg.3665	fig|885276.3.peg.3670
clbG		Malonyl CoA-acyl carrier protein transacylase (EC 2.3.1.39) in polyketide synthesis	36	36	1	1	10362				1247	1268	1263	fig|1322345.19.peg.2883	fig|1382700.12.peg.2147	fig|1401688.5.peg.1055	fig|199310.4.peg.2313	fig|316435.10.peg.2338	fig|316435.29.peg.682	fig|362663.9.peg.2002	fig|364106.8.peg.2247	fig|439184.7.peg.2280	fig|562.10884.peg.531	fig|562.10890.peg.2133	fig|562.11318.peg.521	fig|562.11327.peg.619	fig|562.13741.peg.1028	fig|562.17274.peg.1377	fig|562.19158.peg.2093	fig|562.19203.peg.2207	fig|562.22350.peg.2156	fig|562.25422.peg.2322	fig|562.28183.peg.2018	fig|562.28203.peg.2169	fig|562.29017.peg.2794	fig|562.33455.peg.474	fig|562.33463.peg.2348	fig|562.33464.peg.2320	fig|562.39520.peg.2528	fig|562.39534.peg.2019	fig|562.7587.peg.1962	fig|562.7588.peg.1951	fig|564.14.peg.2420	fig|569579.3.peg.2258	fig|655817.3.peg.2377	fig|714962.3.peg.2217	fig|869729.3.peg.1506	fig|885275.3.peg.2177	fig|885276.3.peg.2179
ycbK		FIG001587: exported protein	36	36	1	1	2640				548	557	548	fig|1322345.19.peg.4240	fig|1382700.12.peg.962	fig|1401688.5.peg.4829	fig|199310.4.peg.1014	fig|316435.10.peg.988	fig|316435.29.peg.4497	fig|362663.9.peg.948	fig|364106.8.peg.1073	fig|439184.7.peg.981	fig|562.10884.peg.4287	fig|562.10890.peg.982	fig|562.11318.peg.4544	fig|562.11327.peg.1932	fig|562.13741.peg.2273	fig|562.17274.peg.55	fig|562.19158.peg.952	fig|562.19203.peg.3359	fig|562.22350.peg.1010	fig|562.25422.peg.1139	fig|562.28183.peg.963	fig|562.28203.peg.1058	fig|562.29017.peg.4036	fig|562.33455.peg.1812	fig|562.33463.peg.3693	fig|562.33464.peg.975	fig|562.39520.peg.3732	fig|562.39534.peg.3332	fig|562.7587.peg.3057	fig|562.7588.peg.3246	fig|564.14.peg.3831	fig|569579.3.peg.990	fig|655817.3.peg.1017	fig|714962.3.peg.1002	fig|869729.3.peg.2758	fig|885275.3.peg.947	fig|885276.3.peg.947
ybdF		Uncharacterized protein YbdF	36	36	1	1	1929				383	383	383	fig|1322345.19.peg.4565	fig|1382700.12.peg.610	fig|1401688.5.peg.4403	fig|199310.4.peg.630	fig|316435.10.peg.658	fig|316435.29.peg.4159	fig|362663.9.peg.613	fig|364106.8.peg.682	fig|439184.7.peg.561	fig|562.10884.peg.3900	fig|562.10890.peg.631	fig|562.11318.peg.4191	fig|562.11327.peg.2268	fig|562.13741.peg.2604	fig|562.17274.peg.4704	fig|562.19158.peg.551	fig|562.19203.peg.3763	fig|562.22350.peg.680	fig|562.25422.peg.637	fig|562.28183.peg.655	fig|562.28203.peg.633	fig|562.29017.peg.4427	fig|562.33455.peg.2163	fig|562.33463.peg.4019	fig|562.33464.peg.639	fig|562.39520.peg.4219	fig|562.39534.peg.3659	fig|562.7587.peg.3416	fig|562.7588.peg.3641	fig|564.14.peg.4173	fig|569579.3.peg.583	fig|655817.3.peg.670	fig|714962.3.peg.604	fig|869729.3.peg.3128	fig|885275.3.peg.617	fig|885276.3.peg.617
ygaT		Carbon starvation induced protein CsiD	36	36	1	1	11674				977	977	977	fig|1322345.19.peg.2029	fig|1382700.12.peg.2962	fig|1401688.5.peg.1888	fig|199310.4.peg.3019	fig|316435.10.peg.2993	fig|316435.29.peg.1385	fig|362663.9.peg.2660	fig|364106.8.peg.3001	fig|439184.7.peg.3095	fig|562.10884.peg.1161	fig|562.10890.peg.2919	fig|562.11318.peg.1270	fig|562.11327.peg.5089	fig|562.13741.peg.349	fig|562.17274.peg.2148	fig|562.19158.peg.2918	fig|562.19203.peg.1473	fig|562.22350.peg.2929	fig|562.25422.peg.3208	fig|562.28183.peg.2758	fig|562.28203.peg.2894	fig|562.29017.peg.2140	fig|562.33455.peg.5131	fig|562.33463.peg.1682	fig|562.33464.peg.2989	fig|562.39520.peg.1830	fig|562.39534.peg.1318	fig|562.7587.peg.1241	fig|562.7588.peg.1154	fig|564.14.peg.1755	fig|569579.3.peg.3074	fig|655817.3.peg.3041	fig|714962.3.peg.3067	fig|869729.3.peg.714	fig|885275.3.peg.2812	fig|885276.3.peg.2815
trpE		Anthranilate synthase, aminase component (EC 4.1.3.27)	36	36	1	1	9266				1535	1562	1561	fig|1322345.19.peg.3645	fig|1382700.12.peg.1480	fig|1401688.5.peg.385	fig|199310.4.peg.1610	fig|316435.10.peg.1554	fig|316435.29.peg.5030	fig|362663.9.peg.1323	fig|364106.8.peg.1572	fig|439184.7.peg.1516	fig|562.10884.peg.4751	fig|562.10890.peg.1372	fig|562.11318.peg.4929	fig|562.11327.peg.1398	fig|562.13741.peg.1745	fig|562.17274.peg.588	fig|562.19158.peg.1395	fig|562.19203.peg.2897	fig|562.22350.peg.1416	fig|562.25422.peg.1616	fig|562.28183.peg.1275	fig|562.28203.peg.1448	fig|562.29017.peg.3554	fig|562.33455.peg.1315	fig|562.33463.peg.3106	fig|562.33464.peg.1520	fig|562.39520.peg.3386	fig|562.39534.peg.2807	fig|562.7587.peg.2670	fig|562.7588.peg.2657	fig|564.14.peg.3263	fig|569579.3.peg.1535	fig|655817.3.peg.1620	fig|714962.3.peg.1501	fig|869729.3.peg.2222	fig|885275.3.peg.1494	fig|885276.3.peg.1496
yqiK		Inner membrane protein YqiK	36	36	1	1	5598				1661	1661	1661	fig|1322345.19.peg.1464	fig|1382700.12.peg.3417	fig|1401688.5.peg.2348	fig|199310.4.peg.3580	fig|316435.10.peg.3555	fig|316435.29.peg.1957	fig|362663.9.peg.3179	fig|364106.8.peg.3454	fig|439184.7.peg.3570	fig|562.10884.peg.1763	fig|562.10890.peg.3489	fig|562.11318.peg.1879	fig|562.11327.peg.4510	fig|562.13741.peg.4948	fig|562.17274.peg.2615	fig|562.19158.peg.3449	fig|562.19203.peg.864	fig|562.22350.peg.3543	fig|562.25422.peg.3754	fig|562.28183.peg.3369	fig|562.28203.peg.3503	fig|562.29017.peg.1446	fig|562.33455.peg.4483	fig|562.33463.peg.1120	fig|562.33464.peg.3544	fig|562.39520.peg.1258	fig|562.39534.peg.691	fig|562.7587.peg.710	fig|562.7588.peg.689	fig|564.14.peg.1194	fig|569579.3.peg.3546	fig|655817.3.peg.3624	fig|714962.3.peg.3518	fig|869729.3.peg.223	fig|885275.3.peg.3354	fig|885276.3.peg.3358
eaeH		Putative adhesin	36	36	1	1	1616				4247	4250	4249	fig|1322345.19.peg.4806	fig|1382700.12.peg.300	fig|1401688.5.peg.4091	fig|199310.4.peg.386	fig|316435.10.peg.413	fig|316435.29.peg.3916	fig|362663.9.peg.363	fig|364106.8.peg.431	fig|439184.7.peg.302	fig|562.10884.peg.3658	fig|562.10890.peg.383	fig|562.11318.peg.3947	fig|562.11327.peg.2511	fig|562.13741.peg.2848	fig|562.17274.peg.4387	fig|562.19158.peg.300	fig|562.19203.peg.4013	fig|562.22350.peg.418	fig|562.25422.peg.317	fig|562.28183.peg.404	fig|562.28203.peg.396	fig|562.29017.peg.4673	fig|562.33455.peg.2412	fig|562.33463.peg.4260	fig|562.33464.peg.384	fig|562.39520.peg.4475	fig|562.39534.peg.3898	fig|562.7587.peg.3671	fig|562.7588.peg.3894	fig|564.14.peg.4406	fig|569579.3.peg.326	fig|655817.3.peg.419	fig|714962.3.peg.292	fig|869729.3.peg.3390	fig|885275.3.peg.383	fig|885276.3.peg.383
wzxC		Lipopolysaccharide biosynthesis protein WzxC	36	36	1	1	10561				1478	1478	1478	fig|1322345.19.peg.4980	fig|1382700.12.peg.2252	fig|1401688.5.peg.1161	fig|199310.4.peg.2415	fig|316435.10.peg.2442	fig|316435.29.peg.798	fig|362663.9.peg.2102	fig|364106.8.peg.2346	fig|439184.7.peg.2396	fig|562.10884.peg.610	fig|562.10890.peg.2242	fig|562.11318.peg.631	fig|562.11327.peg.512	fig|562.13741.peg.910	fig|562.17274.peg.1494	fig|562.19158.peg.2204	fig|562.19203.peg.2091	fig|562.22350.peg.2278	fig|562.25422.peg.2448	fig|562.28183.peg.2130	fig|562.28203.peg.2264	fig|562.29017.peg.2710	fig|562.33455.peg.343	fig|562.33463.peg.2246	fig|562.33464.peg.2422	fig|562.39520.peg.2411	fig|562.39534.peg.1918	fig|562.7587.peg.1855	fig|562.7588.peg.1839	fig|564.14.peg.2314	fig|569579.3.peg.2378	fig|655817.3.peg.2486	fig|714962.3.peg.2316	fig|869729.3.peg.1398	fig|885275.3.peg.2272	fig|885276.3.peg.2275
ygjR		Uncharacterized oxidoreductase YgjR	36	36	1	1	5547				986	1004	989	fig|1322345.19.peg.1425	fig|1382700.12.peg.3453	fig|1401688.5.peg.2383	fig|199310.4.peg.3620	fig|316435.10.peg.3594	fig|316435.29.peg.1999	fig|362663.9.peg.3218	fig|364106.8.peg.3489	fig|439184.7.peg.3605	fig|562.10884.peg.1801	fig|562.10890.peg.3527	fig|562.11318.peg.1918	fig|562.11327.peg.4470	fig|562.13741.peg.4911	fig|562.17274.peg.2653	fig|562.19158.peg.3484	fig|562.19203.peg.822	fig|562.22350.peg.3587	fig|562.25422.peg.3792	fig|562.28183.peg.3412	fig|562.28203.peg.3544	fig|562.29017.peg.1405	fig|562.33455.peg.4442	fig|562.33463.peg.1081	fig|562.33464.peg.3583	fig|562.39520.peg.1218	fig|562.39534.peg.652	fig|562.7587.peg.676	fig|562.7588.peg.654	fig|564.14.peg.1154	fig|569579.3.peg.3584	fig|655817.3.peg.3667	fig|714962.3.peg.3553	fig|869729.3.peg.185	fig|885275.3.peg.3393	fig|885276.3.peg.3397
yciH		Translation initiation factor SUI1-related protein	36	36	1	1	9292				329	329	329	fig|1322345.19.peg.3625	fig|1382700.12.peg.1500	fig|1401688.5.peg.406	fig|199310.4.peg.1629	fig|316435.10.peg.1576	fig|316435.29.peg.5054	fig|362663.9.peg.1345	fig|364106.8.peg.1592	fig|439184.7.peg.1537	fig|562.10884.peg.4774	fig|562.10890.peg.1397	fig|562.11318.peg.4954	fig|562.11327.peg.1375	fig|562.13741.peg.1722	fig|562.17274.peg.609	fig|562.19158.peg.1415	fig|562.19203.peg.2871	fig|562.22350.peg.1442	fig|562.25422.peg.1640	fig|562.28183.peg.1298	fig|562.28203.peg.1471	fig|562.29017.peg.3530	fig|562.33455.peg.1291	fig|562.33463.peg.3086	fig|562.33464.peg.1543	fig|562.39520.peg.3363	fig|562.39534.peg.2787	fig|562.7587.peg.2647	fig|562.7588.peg.2634	fig|564.14.peg.3240	fig|569579.3.peg.1559	fig|655817.3.peg.1640	fig|714962.3.peg.1521	fig|869729.3.peg.2203	fig|885275.3.peg.1514	fig|885276.3.peg.1516
glpR_5		Aga operon transcriptional repressor, DeoR family	36	36	1	1	5356				815	830	825	fig|1322345.19.peg.1266	fig|1382700.12.peg.3613	fig|1401688.5.peg.2544	fig|199310.4.peg.3785	fig|316435.10.peg.3771	fig|316435.29.peg.2159	fig|362663.9.peg.3389	fig|364106.8.peg.3649	fig|439184.7.peg.3764	fig|562.10884.peg.1961	fig|562.10890.peg.3696	fig|562.11318.peg.2087	fig|562.11327.peg.4309	fig|562.13741.peg.4749	fig|562.17274.peg.2813	fig|562.19158.peg.3641	fig|562.19203.peg.655	fig|562.22350.peg.3760	fig|562.25422.peg.3952	fig|562.28183.peg.3583	fig|562.28203.peg.3715	fig|562.29017.peg.1243	fig|562.33455.peg.4270	fig|562.33463.peg.923	fig|562.33464.peg.3748	fig|562.39520.peg.1055	fig|562.39534.peg.495	fig|562.7587.peg.517	fig|562.7588.peg.495	fig|564.14.peg.989	fig|569579.3.peg.3744	fig|655817.3.peg.3836	fig|714962.3.peg.3713	fig|869729.3.peg.18	fig|885275.3.peg.3552	fig|885276.3.peg.3557
group_14007	gatY	Tagatose-1,6-bisphosphate aldolase GatY (EC 4.1.2.40)	36	36	1	1	5358				854	854	854	fig|1322345.19.peg.1267	fig|1382700.12.peg.3612	fig|1401688.5.peg.2543	fig|199310.4.peg.3783	fig|316435.10.peg.3770	fig|316435.29.peg.2158	fig|362663.9.peg.3387	fig|364106.8.peg.3647	fig|439184.7.peg.3763	fig|562.10884.peg.1960	fig|562.10890.peg.3695	fig|562.11318.peg.2086	fig|562.11327.peg.4310	fig|562.13741.peg.4750	fig|562.17274.peg.2812	fig|562.19158.peg.3640	fig|562.19203.peg.656	fig|562.22350.peg.3759	fig|562.25422.peg.3951	fig|562.28183.peg.3582	fig|562.28203.peg.3714	fig|562.29017.peg.1244	fig|562.33455.peg.4271	fig|562.33463.peg.924	fig|562.33464.peg.3747	fig|562.39520.peg.1056	fig|562.39534.peg.496	fig|562.7587.peg.518	fig|562.7588.peg.496	fig|564.14.peg.990	fig|569579.3.peg.3743	fig|655817.3.peg.3834	fig|714962.3.peg.3711	fig|869729.3.peg.20	fig|885275.3.peg.3550	fig|885276.3.peg.3555
mdtL		Multidrug efflux pump MdtL (of MFS type)	36	36	1	1	4728				1175	1175	1175	fig|1322345.19.peg.760	fig|1382700.12.peg.4104	fig|1401688.5.peg.3030	fig|199310.4.peg.4350	fig|316435.10.peg.4303	fig|316435.29.peg.2679	fig|362663.9.peg.3954	fig|364106.8.peg.4170	fig|439184.7.peg.4272	fig|562.10884.peg.2448	fig|562.10890.peg.4199	fig|562.11318.peg.2587	fig|562.11327.peg.3789	fig|562.13741.peg.4200	fig|562.17274.peg.3313	fig|562.19158.peg.4159	fig|562.19203.peg.32	fig|562.22350.peg.4336	fig|562.25422.peg.4483	fig|562.28183.peg.4110	fig|562.28203.peg.4221	fig|562.29017.peg.753	fig|562.33455.peg.3766	fig|562.33463.peg.417	fig|562.33464.peg.4286	fig|562.39520.peg.523	fig|562.39534.peg.5060	fig|562.7587.peg.4885	fig|562.7588.peg.5076	fig|564.14.peg.460	fig|569579.3.peg.4245	fig|655817.3.peg.4384	fig|714962.3.peg.4201	fig|869729.3.peg.4019	fig|885275.3.peg.4053	fig|885276.3.peg.4058
yegV		Uncharacterized sugar kinase YegV, PfkB family	36	36	1	1	10629				965	965	965	fig|1322345.19.peg.3	fig|1382700.12.peg.2308	fig|1401688.5.peg.1218	fig|199310.4.peg.2470	fig|316435.10.peg.2496	fig|316435.29.peg.853	fig|362663.9.peg.2156	fig|364106.8.peg.2403	fig|439184.7.peg.2455	fig|562.10884.peg.658	fig|562.10890.peg.2296	fig|562.11318.peg.685	fig|562.11327.peg.459	fig|562.13741.peg.858	fig|562.17274.peg.1580	fig|562.19158.peg.2260	fig|562.19203.peg.1991	fig|562.22350.peg.2336	fig|562.25422.peg.2508	fig|562.28183.peg.2188	fig|562.28203.peg.2318	fig|562.29017.peg.2660	fig|562.33455.peg.291	fig|562.33463.peg.2193	fig|562.33464.peg.2479	fig|562.39520.peg.2359	fig|562.39534.peg.1865	fig|562.7587.peg.1801	fig|562.7588.peg.1784	fig|564.14.peg.2260	fig|569579.3.peg.2435	fig|655817.3.peg.2540	fig|714962.3.peg.2373	fig|869729.3.peg.1338	fig|885275.3.peg.2325	fig|885276.3.peg.2328
rhaA		L-rhamnose isomerase (EC 5.3.1.14)	36	36	1	1	4425				1259	1259	1259	fig|1322345.19.peg.559	fig|1382700.12.peg.4304	fig|1401688.5.peg.3231	fig|199310.4.peg.4554	fig|316435.10.peg.4515	fig|316435.29.peg.2891	fig|362663.9.peg.4158	fig|364106.8.peg.4375	fig|439184.7.peg.4480	fig|562.10884.peg.2651	fig|562.10890.peg.4404	fig|562.11318.peg.2791	fig|562.11327.peg.3581	fig|562.13741.peg.3995	fig|562.17274.peg.3520	fig|562.19158.peg.4362	fig|562.19203.peg.559	fig|562.22350.peg.4552	fig|562.25422.peg.4692	fig|562.28183.peg.4312	fig|562.28203.peg.4423	fig|562.29017.peg.546	fig|562.33455.peg.3551	fig|562.33463.peg.215	fig|562.33464.peg.4504	fig|562.39520.peg.304	fig|562.39534.peg.4857	fig|562.7587.peg.4680	fig|562.7588.peg.4873	fig|564.14.peg.239	fig|569579.3.peg.4454	fig|655817.3.peg.4598	fig|714962.3.peg.4402	fig|869729.3.peg.4237	fig|885275.3.peg.4250	fig|885276.3.peg.4255
rpsD		SSU ribosomal protein S4p (S9e) @ SSU ribosomal protein S4p (S9e), zinc-independent	36	36	1	1	5308				608	620	617	fig|1322345.19.peg.1231	fig|1382700.12.peg.3649	fig|1401688.5.peg.2581	fig|199310.4.peg.3820	fig|316435.10.peg.3807	fig|316435.29.peg.2196	fig|362663.9.peg.3423	fig|364106.8.peg.3683	fig|439184.7.peg.3803	fig|562.10884.peg.1998	fig|562.10890.peg.3734	fig|562.11318.peg.2124	fig|562.11327.peg.4272	fig|562.13741.peg.4692	fig|562.17274.peg.2851	fig|562.19158.peg.3678	fig|562.19203.peg.487	fig|562.22350.peg.3797	fig|562.25422.peg.3990	fig|562.28183.peg.3619	fig|562.28203.peg.3751	fig|562.29017.peg.1206	fig|562.33455.peg.4232	fig|562.33463.peg.887	fig|562.33464.peg.3786	fig|562.39520.peg.1015	fig|562.39534.peg.460	fig|562.7587.peg.479	fig|562.7588.peg.458	fig|564.14.peg.953	fig|569579.3.peg.3781	fig|655817.3.peg.3873	fig|714962.3.peg.3746	fig|869729.3.peg.3504	fig|885275.3.peg.3587	fig|885276.3.peg.3592
fimH		Protein FimH (regulates length and adhesion of type 1 fimbriae, and mediates mannose binding)	36	36	1	1	992				902	902	902	fig|1322345.19.peg.2495	fig|1382700.12.peg.4814	fig|1401688.5.peg.3679	fig|199310.4.peg.5057	fig|316435.10.peg.4968	fig|316435.29.peg.3430	fig|362663.9.peg.4690	fig|364106.8.peg.4885	fig|439184.7.peg.5122	fig|562.10884.peg.3167	fig|562.10890.peg.4974	fig|562.11318.peg.3422	fig|562.11327.peg.2988	fig|562.13741.peg.3272	fig|562.17274.peg.3979	fig|562.19158.peg.4967	fig|562.19203.peg.4502	fig|562.22350.peg.5280	fig|562.25422.peg.5218	fig|562.28183.peg.4879	fig|562.28203.peg.4993	fig|562.29017.peg.25	fig|562.33455.peg.2975	fig|562.33463.peg.4714	fig|562.33464.peg.4946	fig|562.39520.peg.4956	fig|562.39534.peg.4369	fig|562.7587.peg.4065	fig|562.7588.peg.4303	fig|564.14.peg.4887	fig|569579.3.peg.5042	fig|655817.3.peg.5165	fig|714962.3.peg.4848	fig|869729.3.peg.4791	fig|885275.3.peg.4720	fig|885276.3.peg.4725
rpmD		LSU ribosomal protein L30p (L7e)	36	36	1	1	5302				179	179	179	fig|1322345.19.peg.1225	fig|1382700.12.peg.3655	fig|1401688.5.peg.2587	fig|199310.4.peg.3826	fig|316435.10.peg.3813	fig|316435.29.peg.2202	fig|362663.9.peg.3429	fig|364106.8.peg.3689	fig|439184.7.peg.3809	fig|562.10884.peg.2004	fig|562.10890.peg.3740	fig|562.11318.peg.2130	fig|562.11327.peg.4266	fig|562.13741.peg.4686	fig|562.17274.peg.2857	fig|562.19158.peg.3684	fig|562.19203.peg.481	fig|562.22350.peg.3803	fig|562.25422.peg.3996	fig|562.28183.peg.3625	fig|562.28203.peg.3757	fig|562.29017.peg.1200	fig|562.33455.peg.4226	fig|562.33463.peg.881	fig|562.33464.peg.3792	fig|562.39520.peg.1009	fig|562.39534.peg.454	fig|562.7587.peg.473	fig|562.7588.peg.452	fig|564.14.peg.947	fig|569579.3.peg.3787	fig|655817.3.peg.3879	fig|714962.3.peg.3752	fig|869729.3.peg.3510	fig|885275.3.peg.3593	fig|885276.3.peg.3598
sinH		adherence and invasion outermembrane protein (Inv,enhances Peyer's patches colonization)	36	36	1	1	11225				650	2234	2137	fig|1322345.19.peg.409	fig|1382700.12.peg.2753	fig|1401688.5.peg.1714	fig|199310.4.peg.2862	fig|316435.10.peg.2883	fig|316435.29.peg.1276	fig|362663.9.peg.2551	fig|364106.8.peg.2834	fig|439184.7.peg.2913	fig|562.10884.peg.1044	fig|562.10890.peg.2744	fig|562.11318.peg.1122	fig|562.11327.peg.66	fig|562.13741.peg.464	fig|562.17274.peg.1971	fig|562.19158.peg.2709	fig|562.19203.peg.1590	fig|562.22350.peg.2753	fig|562.25422.peg.3028	fig|562.28183.peg.2587	fig|562.28203.peg.2721	fig|562.29017.peg.2260	fig|562.33455.peg.5255	fig|562.33463.peg.1786	fig|562.33464.peg.2874	fig|562.39520.peg.1940	fig|562.39534.peg.1480	fig|562.7587.peg.1418	fig|562.7588.peg.1333	fig|564.14.peg.1865	fig|569579.3.peg.2893	fig|655817.3.peg.2934	fig|714962.3.peg.2903	fig|869729.3.peg.894	fig|885275.3.peg.2706	fig|885276.3.peg.2709
tibA_2		autotransporter	36	36	1	1	1629				1193	2462	2210	fig|1322345.19.peg.4795	fig|1382700.12.peg.311	fig|1401688.5.peg.4102	fig|199310.4.peg.398	fig|316435.10.peg.424	fig|316435.29.peg.3928	fig|362663.9.peg.375	fig|364106.8.peg.443	fig|439184.7.peg.313	fig|562.10884.peg.3669	fig|562.10890.peg.395	fig|562.11318.peg.3958	fig|562.11327.peg.2500	fig|562.13741.peg.2836	fig|562.17274.peg.4399	fig|562.19158.peg.311	fig|562.19203.peg.4001	fig|562.22350.peg.430	fig|562.25422.peg.329	fig|562.28183.peg.416	fig|562.28203.peg.408	fig|562.29017.peg.4661	fig|562.33455.peg.2400	fig|562.33463.peg.4249	fig|562.33464.peg.396	fig|562.39520.peg.4464	fig|562.39534.peg.3887	fig|562.7587.peg.3659	fig|562.7588.peg.3882	fig|564.14.peg.4394	fig|569579.3.peg.338	fig|655817.3.peg.431	fig|714962.3.peg.304	fig|869729.3.peg.3378	fig|885275.3.peg.394	fig|885276.3.peg.394
yphG		Uncharacterized protein YphG, TPR-domain containing	36	36	1	1	11272				2564	3374	3261	fig|1322345.19.peg.444	fig|1382700.12.peg.2789	fig|1401688.5.peg.1748	fig|199310.4.peg.2897	fig|316435.10.peg.2918	fig|316435.29.peg.1311	fig|362663.9.peg.2588	fig|364106.8.peg.2869	fig|439184.7.peg.2949	fig|562.10884.peg.1081	fig|562.10890.peg.2783	fig|562.11318.peg.1160	fig|562.11327.peg.31	fig|562.13741.peg.429	fig|562.17274.peg.2007	fig|562.19158.peg.2746	fig|562.19203.peg.1553	fig|562.22350.peg.2792	fig|562.25422.peg.3064	fig|562.28183.peg.2623	fig|562.28203.peg.2759	fig|562.29017.peg.2222	fig|562.33455.peg.5215	fig|562.33463.peg.1751	fig|562.33464.peg.2913	fig|562.39520.peg.1902	fig|562.39534.peg.1445	fig|562.7587.peg.1383	fig|562.7588.peg.1297	fig|564.14.peg.1829	fig|569579.3.peg.2929	fig|655817.3.peg.2971	fig|714962.3.peg.2939	fig|869729.3.peg.852	fig|885275.3.peg.2742	fig|885276.3.peg.2745
yihG		Probable acyltransferase YihG	36	36	1	1	4478				305	1031	896	fig|1322345.19.peg.604	fig|1382700.12.peg.4261	fig|1401688.5.peg.3188	fig|199310.4.peg.4509	fig|316435.10.peg.4468	fig|316435.29.peg.2841	fig|362663.9.peg.4114	fig|364106.8.peg.4332	fig|439184.7.peg.4436	fig|562.10884.peg.2607	fig|562.10890.peg.4358	fig|562.11318.peg.2745	fig|562.11327.peg.3627	fig|562.13741.peg.4040	fig|562.17274.peg.3475	fig|562.19158.peg.4319	fig|562.19203.peg.512	fig|562.22350.peg.4502	fig|562.25422.peg.4647	fig|562.28183.peg.4268	fig|562.28203.peg.4379	fig|562.29017.peg.591	fig|562.33455.peg.3598	fig|562.33463.peg.260	fig|562.33464.peg.4458	fig|562.39520.peg.354	fig|562.39534.peg.4903	fig|562.7587.peg.4724	fig|562.7588.peg.4917	fig|564.14.peg.285	fig|569579.3.peg.4409	fig|655817.3.peg.4550	fig|714962.3.peg.4361	fig|869729.3.peg.4192	fig|885275.3.peg.4208	fig|885276.3.peg.4213
yieH		6-phosphogluconate phosphatase	36	36	1	1	4723				203	665	598	fig|1322345.19.peg.755	fig|1382700.12.peg.4109	fig|1401688.5.peg.3035	fig|199310.4.peg.4355	fig|316435.10.peg.4308	fig|316435.29.peg.2684	fig|362663.9.peg.3959	fig|364106.8.peg.4175	fig|439184.7.peg.4277	fig|562.10884.peg.2453	fig|562.10890.peg.4204	fig|562.11318.peg.2592	fig|562.11327.peg.3784	fig|562.13741.peg.4195	fig|562.17274.peg.3318	fig|562.19158.peg.4164	fig|562.19203.peg.27	fig|562.22350.peg.4341	fig|562.25422.peg.4488	fig|562.28183.peg.4115	fig|562.28203.peg.4226	fig|562.29017.peg.748	fig|562.33455.peg.3761	fig|562.33463.peg.412	fig|562.33464.peg.4291	fig|562.39520.peg.518	fig|562.39534.peg.5055	fig|562.7587.peg.4880	fig|562.7588.peg.5071	fig|564.14.peg.455	fig|569579.3.peg.4250	fig|655817.3.peg.4390	fig|714962.3.peg.4206	fig|869729.3.peg.4025	fig|885275.3.peg.4058	fig|885276.3.peg.4063
ligB		DNA ligase (NAD(+)) (EC 6.5.1.2)	36	36	1	1	4822				1409	1682	1542	fig|1322345.19.peg.853	fig|1382700.12.peg.4034	fig|1401688.5.peg.2960	fig|199310.4.peg.4196	fig|316435.10.peg.4184	fig|316435.29.peg.2581	fig|362663.9.peg.3795	fig|364106.8.peg.4098	fig|439184.7.peg.4200	fig|562.10884.peg.2372	fig|562.10890.peg.4110	fig|562.11318.peg.2498	fig|562.11327.peg.3888	fig|562.13741.peg.4277	fig|562.17274.peg.3241	fig|562.19158.peg.4089	fig|562.19203.peg.106	fig|562.22350.peg.4247	fig|562.25422.peg.4409	fig|562.28183.peg.4022	fig|562.28203.peg.4132	fig|562.29017.peg.827	fig|562.33455.peg.3840	fig|562.33463.peg.511	fig|562.33464.peg.4179	fig|562.39520.peg.615	fig|562.39534.peg.85	fig|562.7587.peg.66	fig|562.7588.peg.65	fig|564.14.peg.560	fig|569579.3.peg.4171	fig|655817.3.peg.4291	fig|714962.3.peg.4129	fig|869729.3.peg.3943	fig|885275.3.peg.3964	fig|885276.3.peg.3968
rfaQ		Lipopolysaccharide core heptosyltransferase III	36	36	1	1	4839				263	1058	1017	fig|1322345.19.peg.868	fig|1382700.12.peg.4019	fig|1401688.5.peg.2945	fig|199310.4.peg.4181	fig|316435.10.peg.4169	fig|316435.29.peg.2566	fig|362663.9.peg.3779	fig|364106.8.peg.4083	fig|439184.7.peg.4184	fig|562.10884.peg.2357	fig|562.10890.peg.4094	fig|562.11318.peg.2482	fig|562.11327.peg.3903	fig|562.13741.peg.4321	fig|562.17274.peg.3226	fig|562.19158.peg.4048	fig|562.19203.peg.122	fig|562.22350.peg.4231	fig|562.25422.peg.4372	fig|562.28183.peg.4006	fig|562.28203.peg.4116	fig|562.29017.peg.842	fig|562.33455.peg.3856	fig|562.33463.peg.526	fig|562.33464.peg.4164	fig|562.39520.peg.631	fig|562.39534.peg.100	fig|562.7587.peg.107	fig|562.7588.peg.82	fig|564.14.peg.575	fig|569579.3.peg.4156	fig|655817.3.peg.4253	fig|714962.3.peg.4114	fig|869729.3.peg.3928	fig|885275.3.peg.3949	fig|885276.3.peg.3953
yhaK		Quercetin 2,3-dioxygenase (EC 1.13.11.24) => YhhW	36	36	1	1	5521				602	701	683	fig|1322345.19.peg.1407	fig|1382700.12.peg.3472	fig|1401688.5.peg.2402	fig|199310.4.peg.3639	fig|316435.10.peg.3613	fig|316435.29.peg.2017	fig|362663.9.peg.3242	fig|364106.8.peg.3508	fig|439184.7.peg.3623	fig|562.10884.peg.1819	fig|562.10890.peg.3549	fig|562.11318.peg.1940	fig|562.11327.peg.4452	fig|562.13741.peg.4893	fig|562.17274.peg.2672	fig|562.19158.peg.3502	fig|562.19203.peg.800	fig|562.22350.peg.3609	fig|562.25422.peg.3810	fig|562.28183.peg.3434	fig|562.28203.peg.3566	fig|562.29017.peg.1387	fig|562.33455.peg.4420	fig|562.33463.peg.1063	fig|562.33464.peg.3604	fig|562.39520.peg.1200	fig|562.39534.peg.634	fig|562.7587.peg.658	fig|562.7588.peg.636	fig|564.14.peg.1135	fig|569579.3.peg.3602	fig|655817.3.peg.3687	fig|714962.3.peg.3571	fig|869729.3.peg.166	fig|885275.3.peg.3411	fig|885276.3.peg.3415
yqiC		Uncharacterized protein YqiC	36	36	1	1	5602				299	359	315	fig|1322345.19.peg.1467	fig|1382700.12.peg.3414	fig|1401688.5.peg.2345	fig|199310.4.peg.3577	fig|316435.10.peg.3552	fig|316435.29.peg.1954	fig|362663.9.peg.3176	fig|364106.8.peg.3451	fig|439184.7.peg.3567	fig|562.10884.peg.1760	fig|562.10890.peg.3486	fig|562.11318.peg.1876	fig|562.11327.peg.4513	fig|562.13741.peg.4951	fig|562.17274.peg.2612	fig|562.19158.peg.3446	fig|562.19203.peg.867	fig|562.22350.peg.3540	fig|562.25422.peg.3750	fig|562.28183.peg.3366	fig|562.28203.peg.3500	fig|562.29017.peg.1450	fig|562.33455.peg.4487	fig|562.33463.peg.1123	fig|562.33464.peg.3541	fig|562.39520.peg.1261	fig|562.39534.peg.694	fig|562.7587.peg.713	fig|562.7588.peg.692	fig|564.14.peg.1197	fig|569579.3.peg.3543	fig|655817.3.peg.3621	fig|714962.3.peg.3515	fig|869729.3.peg.226	fig|885275.3.peg.3351	fig|885276.3.peg.3355
group_1510	gspL	General secretion pathway protein L	36	36	1	1	5741				611	1178	1130	fig|1322345.19.peg.1563	fig|1382700.12.peg.3307	fig|1401688.5.peg.2238	fig|199310.4.peg.3479	fig|316435.10.peg.3443	fig|316435.29.peg.1846	fig|362663.9.peg.3075	fig|364106.8.peg.3346	fig|439184.7.peg.3455	fig|562.10884.peg.1651	fig|562.10890.peg.3372	fig|562.11318.peg.1761	fig|562.11327.peg.4622	fig|562.13741.peg.5046	fig|562.17274.peg.2502	fig|562.19158.peg.3339	fig|562.19203.peg.981	fig|562.22350.peg.3422	fig|562.25422.peg.3638	fig|562.28183.peg.3244	fig|562.28203.peg.3383	fig|562.29017.peg.1559	fig|562.33455.peg.4608	fig|562.33463.peg.1219	fig|562.33464.peg.3431	fig|562.39520.peg.1373	fig|562.39534.peg.801	fig|562.7587.peg.822	fig|562.7588.peg.803	fig|564.14.peg.1310	fig|569579.3.peg.3433	fig|655817.3.peg.3507	fig|714962.3.peg.3409	fig|869729.3.peg.339	fig|885275.3.peg.3241	fig|885276.3.peg.3246
yiaD_2		Outer membrane protein	36	36	1	1	11907				1349	1652	1643	fig|1322345.19.peg.1862	fig|1382700.12.peg.3128	fig|1401688.5.peg.2055	fig|199310.4.peg.3191	fig|316435.10.peg.3175	fig|316435.29.peg.1558	fig|362663.9.peg.2845	fig|364106.8.peg.3169	fig|439184.7.peg.3268	fig|562.10884.peg.1333	fig|562.10890.peg.3104	fig|562.11318.peg.1457	fig|562.11327.peg.4920	fig|562.13741.peg.173	fig|562.17274.peg.2319	fig|562.19158.peg.3087	fig|562.19203.peg.1288	fig|562.22350.peg.3118	fig|562.25422.peg.3382	fig|562.28183.peg.2944	fig|562.28203.peg.3082	fig|562.29017.peg.1966	fig|562.33455.peg.4945	fig|562.33463.peg.1515	fig|562.33464.peg.3162	fig|562.39520.peg.1656	fig|562.39534.peg.1094	fig|562.7587.peg.1073	fig|562.7588.peg.984	fig|564.14.peg.1581	fig|569579.3.peg.3249	fig|655817.3.peg.3214	fig|714962.3.peg.3232	fig|869729.3.peg.531	fig|885275.3.peg.2979	fig|885276.3.peg.2982
group_1549		hypothetical protein	36	36	1	1	6492				134	134	134	fig|1322345.19.peg.2372	fig|1382700.12.peg.4762	fig|1401688.5.peg.3626	fig|199310.4.peg.5014	fig|316435.10.peg.4941	fig|316435.29.peg.3296	fig|362663.9.peg.4550	fig|364106.8.peg.4733	fig|439184.7.peg.4951	fig|562.10884.peg.3130	fig|562.10890.peg.4803	fig|562.11318.peg.3251	fig|562.11327.peg.3036	fig|562.13741.peg.3450	fig|562.17274.peg.3923	fig|562.19158.peg.4829	fig|562.19203.peg.4596	fig|562.22350.peg.5099	fig|562.25422.peg.5179	fig|562.28183.peg.4703	fig|562.28203.peg.4825	fig|562.29017.peg.63	fig|562.33455.peg.3042	fig|562.33463.peg.4833	fig|562.33464.peg.4917	fig|562.39520.peg.5061	fig|562.39534.peg.4411	fig|562.7587.peg.4207	fig|562.7588.peg.4473	fig|564.14.peg.5036	fig|569579.3.peg.4864	fig|655817.3.peg.5013	fig|714962.3.peg.4798	fig|869729.3.peg.4620	fig|885275.3.peg.4642	fig|885276.3.peg.4647
yjgN		Inner membrane protein YjgN	36	36	1	1	6498				581	1187	1158	fig|1322345.19.peg.2377	fig|1382700.12.peg.4767	fig|1401688.5.peg.3631	fig|199310.4.peg.5020	fig|316435.10.peg.4946	fig|316435.29.peg.3301	fig|362663.9.peg.4556	fig|364106.8.peg.4738	fig|439184.7.peg.4956	fig|562.10884.peg.3135	fig|562.10890.peg.4808	fig|562.11318.peg.3256	fig|562.11327.peg.3031	fig|562.13741.peg.3445	fig|562.17274.peg.3928	fig|562.19158.peg.4834	fig|562.19203.peg.4591	fig|562.22350.peg.5104	fig|562.25422.peg.5184	fig|562.28183.peg.4708	fig|562.28203.peg.4830	fig|562.29017.peg.57	fig|562.33455.peg.3037	fig|562.33463.peg.4828	fig|562.33464.peg.4923	fig|562.39520.peg.5056	fig|562.39534.peg.4406	fig|562.7587.peg.4202	fig|562.7588.peg.4468	fig|564.14.peg.5031	fig|569579.3.peg.4869	fig|655817.3.peg.5018	fig|714962.3.peg.4803	fig|869729.3.peg.4625	fig|885275.3.peg.4647	fig|885276.3.peg.4652
yjiJ		Uncharacterized integral membrane protein YjiJ	36	36	1	1	1052				284	1178	1143	fig|1322345.19.peg.2509	fig|1382700.12.peg.4842	fig|1401688.5.peg.3708	fig|199310.4.peg.5070	fig|316435.10.peg.4987	fig|316435.29.peg.3444	fig|362663.9.peg.4702	fig|364106.8.peg.4911	fig|439184.7.peg.5152	fig|562.10884.peg.3196	fig|562.10890.peg.4987	fig|562.11318.peg.3435	fig|562.11327.peg.2973	fig|562.13741.peg.3259	fig|562.17274.peg.4009	fig|562.19158.peg.4984	fig|562.19203.peg.4488	fig|562.22350.peg.5294	fig|562.25422.peg.5247	fig|562.28183.peg.4892	fig|562.28203.peg.5006	fig|562.29017.peg.5135	fig|562.33455.peg.2946	fig|562.33463.peg.4700	fig|562.33464.peg.4960	fig|562.39520.peg.4942	fig|562.39534.peg.4356	fig|562.7587.peg.4048	fig|562.7588.peg.4274	fig|564.14.peg.4873	fig|569579.3.peg.5071	fig|655817.3.peg.5179	fig|714962.3.peg.4876	fig|869729.3.peg.4820	fig|885275.3.peg.4734	fig|885276.3.peg.4739
group_1605		T6SS PAAR-repeat protein	36	36	1	1	9463				230	284	282	fig|1322345.19.peg.3502	fig|1382700.12.peg.1620	fig|1401688.5.peg.526	fig|199310.4.peg.1756	fig|316435.10.peg.1704	fig|316435.29.peg.45	fig|362663.9.peg.1476	fig|364106.8.peg.1719	fig|439184.7.peg.1661	fig|562.10884.peg.4895	fig|562.10890.peg.1525	fig|562.11318.peg.5085	fig|562.11327.peg.1249	fig|562.13741.peg.1597	fig|562.17274.peg.733	fig|562.19158.peg.1538	fig|562.19203.peg.2741	fig|562.22350.peg.1573	fig|562.25422.peg.1771	fig|562.28183.peg.1446	fig|562.28203.peg.1602	fig|562.29017.peg.3404	fig|562.33455.peg.1155	fig|562.33463.peg.2963	fig|562.33464.peg.1678	fig|562.39520.peg.3164	fig|562.39534.peg.2666	fig|562.7587.peg.2523	fig|562.7588.peg.2511	fig|564.14.peg.3111	fig|569579.3.peg.1691	fig|655817.3.peg.1768	fig|714962.3.peg.1648	fig|869729.3.peg.2069	fig|885275.3.peg.1634	fig|885276.3.peg.1637
yceO		Uncharacterized protein YceO	36	36	1	1	2902				110	140	119	fig|1322345.19.peg.3999	fig|1382700.12.peg.1150	fig|1401688.5.peg.61	fig|199310.4.peg.1258	fig|316435.10.peg.1254	fig|316435.29.peg.4759	fig|362663.9.peg.1071	fig|364106.8.peg.1260	fig|439184.7.peg.1177	fig|562.10884.peg.4482	fig|562.10890.peg.1101	fig|562.11318.peg.4663	fig|562.11327.peg.1683	fig|562.13741.peg.2025	fig|562.17274.peg.252	fig|562.19158.peg.1072	fig|562.19203.peg.3237	fig|562.22350.peg.1136	fig|562.25422.peg.1266	fig|562.28183.peg.1080	fig|562.28203.peg.1179	fig|562.29017.peg.3831	fig|562.33455.peg.1585	fig|562.33463.peg.3454	fig|562.33464.peg.1233	fig|562.39520.peg.3604	fig|562.39534.peg.3085	fig|562.7587.peg.2934	fig|562.7588.peg.3054	fig|564.14.peg.3576	fig|569579.3.peg.1191	fig|655817.3.peg.1344	fig|714962.3.peg.1189	fig|869729.3.peg.2563	fig|885275.3.peg.1172	fig|885276.3.peg.1173
yahE		Uncharacterized protein YahE	36	36	1	1	1648				569	863	719	fig|1322345.19.peg.4780	fig|1382700.12.peg.326	fig|1401688.5.peg.4117	fig|199310.4.peg.412	fig|316435.10.peg.438	fig|316435.29.peg.3945	fig|362663.9.peg.389	fig|364106.8.peg.457	fig|439184.7.peg.328	fig|562.10884.peg.3686	fig|562.10890.peg.411	fig|562.11318.peg.3974	fig|562.11327.peg.2484	fig|562.13741.peg.2820	fig|562.17274.peg.4416	fig|562.19158.peg.327	fig|562.19203.peg.3981	fig|562.22350.peg.449	fig|562.25422.peg.347	fig|562.28183.peg.434	fig|562.28203.peg.425	fig|562.29017.peg.4642	fig|562.33455.peg.2383	fig|562.33463.peg.4234	fig|562.33464.peg.412	fig|562.39520.peg.4448	fig|562.39534.peg.3872	fig|562.7587.peg.3643	fig|562.7588.peg.3865	fig|564.14.peg.4378	fig|569579.3.peg.356	fig|655817.3.peg.445	fig|714962.3.peg.318	fig|869729.3.peg.3364	fig|885275.3.peg.407	fig|885276.3.peg.407
wcaH		GDP-mannose mannosyl hydrolase	36	36	1	1	10567				326	482	472	fig|1322345.19.peg.4986	fig|1382700.12.peg.2258	fig|1401688.5.peg.1167	fig|199310.4.peg.2420	fig|316435.10.peg.2447	fig|316435.29.peg.803	fig|362663.9.peg.2107	fig|364106.8.peg.2352	fig|439184.7.peg.2402	fig|562.10884.peg.615	fig|562.10890.peg.2248	fig|562.11318.peg.637	fig|562.11327.peg.507	fig|562.13741.peg.905	fig|562.17274.peg.1500	fig|562.19158.peg.2210	fig|562.19203.peg.2085	fig|562.22350.peg.2284	fig|562.25422.peg.2453	fig|562.28183.peg.2136	fig|562.28203.peg.2270	fig|562.29017.peg.2705	fig|562.33455.peg.337	fig|562.33463.peg.2240	fig|562.33464.peg.2427	fig|562.39520.peg.2406	fig|562.39534.peg.1913	fig|562.7587.peg.1850	fig|562.7588.peg.1833	fig|564.14.peg.2308	fig|569579.3.peg.2384	fig|655817.3.peg.2491	fig|714962.3.peg.2322	fig|869729.3.peg.1391	fig|885275.3.peg.2278	fig|885276.3.peg.2281
yehM		Uncharacterized protein YehM	36	36	1	1	10660				2276	2279	2278	fig|1322345.19.peg.22	fig|1382700.12.peg.2329	fig|1401688.5.peg.1238	fig|199310.4.peg.2491	fig|316435.10.peg.2515	fig|316435.29.peg.872	fig|362663.9.peg.2176	fig|364106.8.peg.2423	fig|439184.7.peg.2476	fig|562.10884.peg.678	fig|562.10890.peg.2316	fig|562.11318.peg.705	fig|562.11327.peg.439	fig|562.13741.peg.837	fig|562.17274.peg.1601	fig|562.19158.peg.2282	fig|562.19203.peg.1972	fig|562.22350.peg.2356	fig|562.25422.peg.2530	fig|562.28183.peg.2207	fig|562.28203.peg.2337	fig|562.29017.peg.2640	fig|562.33455.peg.254	fig|562.33463.peg.2174	fig|562.33464.peg.2499	fig|562.39520.peg.2336	fig|562.39534.peg.1845	fig|562.7587.peg.1781	fig|562.7588.peg.1761	fig|564.14.peg.2239	fig|569579.3.peg.2455	fig|655817.3.peg.2562	fig|714962.3.peg.2395	fig|869729.3.peg.1316	fig|885275.3.peg.2344	fig|885276.3.peg.2347
group_1812		hypothetical protein	36	36	1	1	4476				119	242	218	fig|1322345.19.peg.603	fig|1382700.12.peg.4262	fig|1401688.5.peg.3189	fig|199310.4.peg.4510	fig|316435.10.peg.4469	fig|316435.29.peg.2842	fig|362663.9.peg.4115	fig|364106.8.peg.4333	fig|439184.7.peg.4437	fig|562.10884.peg.2608	fig|562.10890.peg.4359	fig|562.11318.peg.2746	fig|562.11327.peg.3626	fig|562.13741.peg.4039	fig|562.17274.peg.3476	fig|562.19158.peg.4320	fig|562.19203.peg.513	fig|562.22350.peg.4503	fig|562.25422.peg.4648	fig|562.28183.peg.4269	fig|562.28203.peg.4380	fig|562.29017.peg.590	fig|562.33455.peg.3597	fig|562.33463.peg.259	fig|562.33464.peg.4459	fig|562.39520.peg.353	fig|562.39534.peg.4902	fig|562.7587.peg.4723	fig|562.7588.peg.4916	fig|564.14.peg.284	fig|569579.3.peg.4410	fig|655817.3.peg.4551	fig|714962.3.peg.4362	fig|869729.3.peg.4193	fig|885275.3.peg.4209	fig|885276.3.peg.4214
group_1819		hypothetical protein	36	36	1	1	4786				143	497	378	fig|1322345.19.peg.808	fig|1382700.12.peg.4057	fig|1401688.5.peg.2982	fig|199310.4.peg.4299	fig|316435.10.peg.4252	fig|316435.29.peg.2626	fig|362663.9.peg.3904	fig|364106.8.peg.4120	fig|439184.7.peg.4224	fig|562.10884.peg.2394	fig|562.10890.peg.4147	fig|562.11318.peg.2534	fig|562.11327.peg.3843	fig|562.13741.peg.4253	fig|562.17274.peg.3263	fig|562.19158.peg.4112	fig|562.19203.peg.84	fig|562.22350.peg.4282	fig|562.25422.peg.4431	fig|562.28183.peg.4059	fig|562.28203.peg.4170	fig|562.29017.peg.806	fig|562.33455.peg.3817	fig|562.33463.peg.465	fig|562.33464.peg.4231	fig|562.39520.peg.573	fig|562.39534.peg.43	fig|562.7587.peg.43	fig|562.7588.peg.44	fig|564.14.peg.516	fig|569579.3.peg.4192	fig|655817.3.peg.4332	fig|714962.3.peg.4151	fig|869729.3.peg.3966	fig|885275.3.peg.4005	fig|885276.3.peg.4010
group_1839		hypothetical protein	36	36	1	1	5135				626	776	749	fig|1322345.19.peg.1098	fig|1382700.12.peg.3780	fig|1401688.5.peg.2714	fig|199310.4.peg.3954	fig|316435.10.peg.3940	fig|316435.29.peg.2333	fig|362663.9.peg.3556	fig|364106.8.peg.3846	fig|439184.7.peg.3940	fig|562.10884.peg.2131	fig|562.10890.peg.3870	fig|562.11318.peg.2260	fig|562.11327.peg.4138	fig|562.13741.peg.4560	fig|562.17274.peg.2983	fig|562.19158.peg.3811	fig|562.19203.peg.350	fig|562.22350.peg.3936	fig|562.25422.peg.4125	fig|562.28183.peg.3781	fig|562.28203.peg.3889	fig|562.29017.peg.1071	fig|562.33455.peg.4097	fig|562.33463.peg.755	fig|562.33464.peg.3922	fig|562.39520.peg.875	fig|562.39534.peg.327	fig|562.7587.peg.345	fig|562.7588.peg.326	fig|564.14.peg.816	fig|569579.3.peg.3914	fig|655817.3.peg.4010	fig|714962.3.peg.3876	fig|869729.3.peg.3676	fig|885275.3.peg.3719	fig|885276.3.peg.3724
rtcR		Transcriptional regulatory protein RtcR	36	36	1	1	5141				1559	1598	1595	fig|1322345.19.peg.1104	fig|1382700.12.peg.3774	fig|1401688.5.peg.2708	fig|199310.4.peg.3948	fig|316435.10.peg.3934	fig|316435.29.peg.2327	fig|362663.9.peg.3550	fig|364106.8.peg.3840	fig|439184.7.peg.3934	fig|562.10884.peg.2125	fig|562.10890.peg.3864	fig|562.11318.peg.2254	fig|562.11327.peg.4144	fig|562.13741.peg.4566	fig|562.17274.peg.2977	fig|562.19158.peg.3805	fig|562.19203.peg.356	fig|562.22350.peg.3930	fig|562.25422.peg.4119	fig|562.28183.peg.3775	fig|562.28203.peg.3883	fig|562.29017.peg.1077	fig|562.33455.peg.4103	fig|562.33463.peg.761	fig|562.33464.peg.3916	fig|562.39520.peg.882	fig|562.39534.peg.333	fig|562.7587.peg.351	fig|562.7588.peg.332	fig|564.14.peg.822	fig|569579.3.peg.3908	fig|655817.3.peg.4004	fig|714962.3.peg.3870	fig|869729.3.peg.3670	fig|885275.3.peg.3713	fig|885276.3.peg.3718
bioH		Pimeloyl-[acyl-carrier protein] methyl ester esterase BioH (EC 3.1.1.85)	36	36	1	1	5158				581	770	721	fig|1322345.19.peg.1114	fig|1382700.12.peg.3763	fig|1401688.5.peg.2697	fig|199310.4.peg.3937	fig|316435.10.peg.3924	fig|316435.29.peg.2317	fig|362663.9.peg.3539	fig|364106.8.peg.3829	fig|439184.7.peg.3922	fig|562.10884.peg.2115	fig|562.10890.peg.3853	fig|562.11318.peg.2243	fig|562.11327.peg.4154	fig|562.13741.peg.4576	fig|562.17274.peg.2966	fig|562.19158.peg.3794	fig|562.19203.peg.367	fig|562.22350.peg.3919	fig|562.25422.peg.4108	fig|562.28183.peg.3760	fig|562.28203.peg.3872	fig|562.29017.peg.1087	fig|562.33455.peg.4113	fig|562.33463.peg.771	fig|562.33464.peg.3906	fig|562.39520.peg.892	fig|562.39534.peg.343	fig|562.7587.peg.363	fig|562.7588.peg.343	fig|564.14.peg.835	fig|569579.3.peg.3897	fig|655817.3.peg.3992	fig|714962.3.peg.3859	fig|869729.3.peg.3658	fig|885275.3.peg.3702	fig|885276.3.peg.3707
kefB		Glutathione-regulated potassium-efflux system protein KefB	36	36	1	1	5247				341	1805	1659	fig|1322345.19.peg.1174	fig|1382700.12.peg.3705	fig|1401688.5.peg.2638	fig|199310.4.peg.3876	fig|316435.10.peg.3864	fig|316435.29.peg.2254	fig|362663.9.peg.3480	fig|364106.8.peg.3773	fig|439184.7.peg.3861	fig|562.10884.peg.2054	fig|562.10890.peg.3792	fig|562.11318.peg.2182	fig|562.11327.peg.4215	fig|562.13741.peg.4635	fig|562.17274.peg.2907	fig|562.19158.peg.3735	fig|562.19203.peg.428	fig|562.22350.peg.3855	fig|562.25422.peg.4047	fig|562.28183.peg.3676	fig|562.28203.peg.3808	fig|562.29017.peg.1150	fig|562.33455.peg.4175	fig|562.33463.peg.831	fig|562.33464.peg.3844	fig|562.39520.peg.956	fig|562.39534.peg.403	fig|562.7587.peg.423	fig|562.7588.peg.402	fig|564.14.peg.896	fig|569579.3.peg.3837	fig|655817.3.peg.3930	fig|714962.3.peg.3802	fig|869729.3.peg.3595	fig|885275.3.peg.3642	fig|885276.3.peg.3647
yrdA		Protein YrdA	36	36	1	1	5326				554	770	616	fig|1322345.19.peg.1248	fig|1382700.12.peg.3632	fig|1401688.5.peg.2564	fig|199310.4.peg.3804	fig|316435.10.peg.3790	fig|316435.29.peg.2179	fig|362663.9.peg.3407	fig|364106.8.peg.3667	fig|439184.7.peg.3786	fig|562.10884.peg.1981	fig|562.10890.peg.3717	fig|562.11318.peg.2107	fig|562.11327.peg.4289	fig|562.13741.peg.4709	fig|562.17274.peg.2834	fig|562.19158.peg.3661	fig|562.19203.peg.504	fig|562.22350.peg.3780	fig|562.25422.peg.3973	fig|562.28183.peg.3602	fig|562.28203.peg.3734	fig|562.29017.peg.1223	fig|562.33455.peg.4249	fig|562.33463.peg.904	fig|562.33464.peg.3769	fig|562.39520.peg.1033	fig|562.39534.peg.477	fig|562.7587.peg.496	fig|562.7588.peg.475	fig|564.14.peg.970	fig|569579.3.peg.3764	fig|655817.3.peg.3856	fig|714962.3.peg.3730	fig|869729.3.peg.3487	fig|885275.3.peg.3571	fig|885276.3.peg.3576
fadH		2,4-dienoyl-CoA reductase [NADPH] (EC 1.3.1.34)	36	36	1	1	5554				1541	2018	2004	fig|1322345.19.peg.1431	fig|1382700.12.peg.3449	fig|1401688.5.peg.2379	fig|199310.4.peg.3614	fig|316435.10.peg.3588	fig|316435.29.peg.1993	fig|362663.9.peg.3212	fig|364106.8.peg.3485	fig|439184.7.peg.3600	fig|562.10884.peg.1795	fig|562.10890.peg.3521	fig|562.11318.peg.1912	fig|562.11327.peg.4476	fig|562.13741.peg.4917	fig|562.17274.peg.2649	fig|562.19158.peg.3480	fig|562.19203.peg.828	fig|562.22350.peg.3579	fig|562.25422.peg.3788	fig|562.28183.peg.3406	fig|562.28203.peg.3538	fig|562.29017.peg.1411	fig|562.33455.peg.4448	fig|562.33463.peg.1087	fig|562.33464.peg.3577	fig|562.39520.peg.1224	fig|562.39534.peg.658	fig|562.7587.peg.680	fig|562.7588.peg.658	fig|564.14.peg.1160	fig|569579.3.peg.3580	fig|655817.3.peg.3661	fig|714962.3.peg.3549	fig|869729.3.peg.189	fig|885275.3.peg.3387	fig|885276.3.peg.3391
ygjG		Putrescine aminotransferase (EC 2.6.1.82)	36	36	1	1	5563				1094	1490	1362	fig|1322345.19.peg.1439	fig|1382700.12.peg.3441	fig|1401688.5.peg.2371	fig|199310.4.peg.3606	fig|316435.10.peg.3580	fig|316435.29.peg.1985	fig|362663.9.peg.3204	fig|364106.8.peg.3477	fig|439184.7.peg.3592	fig|562.10884.peg.1787	fig|562.10890.peg.3512	fig|562.11318.peg.1903	fig|562.11327.peg.4484	fig|562.13741.peg.4925	fig|562.17274.peg.2641	fig|562.19158.peg.3472	fig|562.19203.peg.836	fig|562.22350.peg.3570	fig|562.25422.peg.3780	fig|562.28183.peg.3397	fig|562.28203.peg.3529	fig|562.29017.peg.1419	fig|562.33455.peg.4456	fig|562.33463.peg.1095	fig|562.33464.peg.3569	fig|562.39520.peg.1232	fig|562.39534.peg.666	fig|562.7587.peg.688	fig|562.7588.peg.666	fig|564.14.peg.1168	fig|569579.3.peg.3572	fig|655817.3.peg.3652	fig|714962.3.peg.3541	fig|869729.3.peg.197	fig|885275.3.peg.3379	fig|885276.3.peg.3383
fhuD_2		ABC transporter, substrate-binding protein (cluster 8, B12/iron complex)	36	36	1	1	5643				209	947	914	fig|1322345.19.peg.1492	fig|1382700.12.peg.3389	fig|1401688.5.peg.2320	fig|199310.4.peg.3550	fig|316435.10.peg.3527	fig|316435.29.peg.1929	fig|362663.9.peg.3154	fig|364106.8.peg.3425	fig|439184.7.peg.3540	fig|562.10884.peg.1735	fig|562.10890.peg.3457	fig|562.11318.peg.1846	fig|562.11327.peg.4538	fig|562.13741.peg.4972	fig|562.17274.peg.2587	fig|562.19158.peg.3421	fig|562.19203.peg.897	fig|562.22350.peg.3507	fig|562.25422.peg.3725	fig|562.28183.peg.3336	fig|562.28203.peg.3470	fig|562.29017.peg.1475	fig|562.33455.peg.4519	fig|562.33463.peg.1148	fig|562.33464.peg.3514	fig|562.39520.peg.1288	fig|562.39534.peg.719	fig|562.7587.peg.738	fig|562.7588.peg.717	fig|564.14.peg.1224	fig|569579.3.peg.3518	fig|655817.3.peg.3594	fig|714962.3.peg.3489	fig|869729.3.peg.252	fig|885275.3.peg.3325	fig|885276.3.peg.3329
yghW		Uncharacterized protein YghW	36	36	1	1	5686				179	287	284	fig|1322345.19.peg.1529	fig|1382700.12.peg.3352	fig|1401688.5.peg.2284	fig|199310.4.peg.3513	fig|316435.10.peg.3490	fig|316435.29.peg.1892	fig|362663.9.peg.3121	fig|364106.8.peg.3390	fig|439184.7.peg.3502	fig|562.10884.peg.1697	fig|562.10890.peg.3419	fig|562.11318.peg.1807	fig|562.11327.peg.4576	fig|562.13741.peg.5000	fig|562.17274.peg.2549	fig|562.19158.peg.3384	fig|562.19203.peg.935	fig|562.22350.peg.3468	fig|562.25422.peg.3687	fig|562.28183.peg.3296	fig|562.28203.peg.3429	fig|562.29017.peg.1512	fig|562.33455.peg.4559	fig|562.33463.peg.1185	fig|562.33464.peg.3478	fig|562.39520.peg.1325	fig|562.39534.peg.756	fig|562.7587.peg.776	fig|562.7588.peg.757	fig|564.14.peg.1263	fig|569579.3.peg.3479	fig|655817.3.peg.3555	fig|714962.3.peg.3454	fig|869729.3.peg.291	fig|885275.3.peg.3289	fig|885276.3.peg.3293
ybl138		Conserved hypothetical TPR repeat protein, clustered with yghQ	36	36	1	1	5705				455	836	823	fig|1322345.19.peg.1545	fig|1382700.12.peg.3336	fig|1401688.5.peg.2268	fig|199310.4.peg.3497	fig|316435.10.peg.3474	fig|316435.29.peg.1875	fig|362663.9.peg.3104	fig|364106.8.peg.3374	fig|439184.7.peg.3486	fig|562.10884.peg.1680	fig|562.10890.peg.3402	fig|562.11318.peg.1790	fig|562.11327.peg.4593	fig|562.13741.peg.5017	fig|562.17274.peg.2532	fig|562.19158.peg.3368	fig|562.19203.peg.952	fig|562.22350.peg.3451	fig|562.25422.peg.3669	fig|562.28183.peg.3277	fig|562.28203.peg.3412	fig|562.29017.peg.1529	fig|562.33455.peg.4576	fig|562.33463.peg.1201	fig|562.33464.peg.3461	fig|562.39520.peg.1342	fig|562.39534.peg.773	fig|562.7587.peg.793	fig|562.7588.peg.774	fig|564.14.peg.1280	fig|569579.3.peg.3462	fig|655817.3.peg.3538	fig|714962.3.peg.3437	fig|869729.3.peg.308	fig|885275.3.peg.3272	fig|885276.3.peg.3276
lptG		Permease, YjgP/YjgQ family	36	36	1	1	5709				776	1079	1070	fig|1322345.19.peg.1548	fig|1382700.12.peg.3333	fig|1401688.5.peg.2265	fig|199310.4.peg.3494	fig|316435.10.peg.3471	fig|316435.29.peg.1872	fig|362663.9.peg.3101	fig|364106.8.peg.3371	fig|439184.7.peg.3482	fig|562.10884.peg.1677	fig|562.10890.peg.3399	fig|562.11318.peg.1787	fig|562.11327.peg.4596	fig|562.13741.peg.5020	fig|562.17274.peg.2529	fig|562.19158.peg.3365	fig|562.19203.peg.955	fig|562.22350.peg.3448	fig|562.25422.peg.3665	fig|562.28183.peg.3274	fig|562.28203.peg.3409	fig|562.29017.peg.1532	fig|562.33455.peg.4579	fig|562.33463.peg.1204	fig|562.33464.peg.3458	fig|562.39520.peg.1345	fig|562.39534.peg.776	fig|562.7587.peg.796	fig|562.7588.peg.777	fig|564.14.peg.1283	fig|569579.3.peg.3459	fig|655817.3.peg.3535	fig|714962.3.peg.3434	fig|869729.3.peg.311	fig|885275.3.peg.3269	fig|885276.3.peg.3273
tssA		T6SS component TssA (ImpA)	36	36	1	1	11922				1610	1637	1625	fig|1322345.19.peg.1850	fig|1382700.12.peg.3137	fig|1401688.5.peg.2065	fig|199310.4.peg.3201	fig|316435.10.peg.3184	fig|316435.29.peg.1567	fig|362663.9.peg.2855	fig|364106.8.peg.3179	fig|439184.7.peg.3278	fig|562.10884.peg.1344	fig|562.10890.peg.3115	fig|562.11318.peg.1468	fig|562.11327.peg.4911	fig|562.13741.peg.158	fig|562.17274.peg.2328	fig|562.19158.peg.3099	fig|562.19203.peg.1280	fig|562.22350.peg.3129	fig|562.25422.peg.3392	fig|562.28183.peg.2955	fig|562.28203.peg.3093	fig|562.29017.peg.1955	fig|562.33455.peg.4927	fig|562.33463.peg.1503	fig|562.33464.peg.3171	fig|562.39520.peg.1647	fig|562.39534.peg.1084	fig|562.7587.peg.1062	fig|562.7588.peg.975	fig|564.14.peg.1572	fig|569579.3.peg.3258	fig|655817.3.peg.3225	fig|714962.3.peg.3242	fig|869729.3.peg.519	fig|885275.3.peg.2989	fig|885276.3.peg.2992
ygaP		Rhodanese-domain-containing inner membrane protein YgaP	36	36	1	1	11683				143	524	507	fig|1322345.19.peg.2020	fig|1382700.12.peg.2971	fig|1401688.5.peg.1897	fig|199310.4.peg.3028	fig|316435.10.peg.3002	fig|316435.29.peg.1394	fig|362663.9.peg.2669	fig|364106.8.peg.3010	fig|439184.7.peg.3104	fig|562.10884.peg.1170	fig|562.10890.peg.2928	fig|562.11318.peg.1279	fig|562.11327.peg.5080	fig|562.13741.peg.340	fig|562.17274.peg.2157	fig|562.19158.peg.2927	fig|562.19203.peg.1464	fig|562.22350.peg.2938	fig|562.25422.peg.3217	fig|562.28183.peg.2767	fig|562.28203.peg.2903	fig|562.29017.peg.2131	fig|562.33455.peg.5122	fig|562.33463.peg.1673	fig|562.33464.peg.2998	fig|562.39520.peg.1821	fig|562.39534.peg.1309	fig|562.7587.peg.1232	fig|562.7588.peg.1145	fig|564.14.peg.1745	fig|569579.3.peg.3083	fig|655817.3.peg.3050	fig|714962.3.peg.3076	fig|869729.3.peg.705	fig|885275.3.peg.2821	fig|885276.3.peg.2824
zraR		Response regulator of zinc sigma-54-dependent two-component system	36	36	1	1	4299				581	1325	1205	fig|1322345.19.peg.2086	fig|1382700.12.peg.2838	fig|1401688.5.peg.3336	fig|199310.4.peg.4661	fig|316435.10.peg.4629	fig|316435.29.peg.2999	fig|362663.9.peg.4264	fig|364106.8.peg.3736	fig|439184.7.peg.4586	fig|562.10884.peg.2757	fig|562.10890.peg.4510	fig|562.11318.peg.2898	fig|562.11327.peg.3474	fig|562.13741.peg.3888	fig|562.17274.peg.3626	fig|562.19158.peg.4465	fig|562.19203.peg.5079	fig|562.22350.peg.4664	fig|562.25422.peg.4798	fig|562.28183.peg.4419	fig|562.28203.peg.4533	fig|562.29017.peg.440	fig|562.33455.peg.3443	fig|562.33463.peg.111	fig|562.33464.peg.4607	fig|562.39520.peg.197	fig|562.39534.peg.4753	fig|562.7587.peg.4575	fig|562.7588.peg.4768	fig|564.14.peg.132	fig|569579.3.peg.4562	fig|655817.3.peg.4711	fig|714962.3.peg.4511	fig|869729.3.peg.3558	fig|885275.3.peg.4354	fig|885276.3.peg.4359
group_1921		hypothetical protein	36	36	1	1	4263				158	449	440	fig|1322345.19.peg.2100	fig|1382700.12.peg.4429	fig|1401688.5.peg.3349	fig|199310.4.peg.4674	fig|316435.10.peg.4644	fig|316435.29.peg.3013	fig|362663.9.peg.4277	fig|364106.8.peg.4459	fig|439184.7.peg.4600	fig|562.10884.peg.2770	fig|562.10890.peg.4524	fig|562.11318.peg.2911	fig|562.11327.peg.3461	fig|562.13741.peg.3875	fig|562.17274.peg.3639	fig|562.19158.peg.4478	fig|562.19203.peg.4956	fig|562.22350.peg.4679	fig|562.25422.peg.4811	fig|562.28183.peg.4434	fig|562.28203.peg.4547	fig|562.29017.peg.427	fig|562.33455.peg.3430	fig|562.33463.peg.97	fig|562.33464.peg.4619	fig|562.39520.peg.182	fig|562.39534.peg.4739	fig|562.7587.peg.4562	fig|562.7588.peg.4754	fig|564.14.peg.116	fig|569579.3.peg.4576	fig|655817.3.peg.4726	fig|714962.3.peg.4523	fig|869729.3.peg.4332	fig|885275.3.peg.4367	fig|885276.3.peg.4372
dinF		DNA-damage-inducible protein F	36	36	1	1	4167				1325	1379	1339	fig|1322345.19.peg.2133	fig|1382700.12.peg.4463	fig|1401688.5.peg.3383	fig|199310.4.peg.4707	fig|316435.10.peg.4678	fig|316435.29.peg.3050	fig|362663.9.peg.4310	fig|364106.8.peg.4492	fig|439184.7.peg.4638	fig|562.10884.peg.2806	fig|562.10890.peg.4560	fig|562.11318.peg.2947	fig|562.11327.peg.3426	fig|562.13741.peg.3840	fig|562.17274.peg.3674	fig|562.19158.peg.4511	fig|562.19203.peg.4918	fig|562.22350.peg.4151	fig|562.25422.peg.4848	fig|562.28183.peg.4656	fig|562.28203.peg.4586	fig|562.29017.peg.391	fig|562.33455.peg.3394	fig|562.33463.peg.64	fig|562.33464.peg.4656	fig|562.39520.peg.148	fig|562.39534.peg.4706	fig|562.7587.peg.4527	fig|562.7588.peg.4718	fig|564.14.peg.81	fig|569579.3.peg.4614	fig|655817.3.peg.4760	fig|714962.3.peg.4557	fig|869729.3.peg.4368	fig|885275.3.peg.4400	fig|885276.3.peg.4405
aphA		NMN phosphatase (EC 3.1.3.5); Class B acid phosphatase precursor (EC 3.1.3.2)	36	36	1	1	4136				401	782	720	fig|1322345.19.peg.2159	fig|1382700.12.peg.4546	fig|1401688.5.peg.3408	fig|199310.4.peg.4733	fig|316435.10.peg.4704	fig|316435.29.peg.3077	fig|362663.9.peg.4332	fig|364106.8.peg.4517	fig|439184.7.peg.4728	fig|562.10884.peg.2824	fig|562.10890.peg.4582	fig|562.11318.peg.3031	fig|562.11327.peg.3331	fig|562.13741.peg.3817	fig|562.17274.peg.3700	fig|562.19158.peg.4536	fig|562.19203.peg.4897	fig|562.22350.peg.4172	fig|562.25422.peg.4874	fig|562.28183.peg.4491	fig|562.28203.peg.4608	fig|562.29017.peg.373	fig|562.33455.peg.3376	fig|562.33463.peg.37	fig|562.33464.peg.4682	fig|562.39520.peg.120	fig|562.39534.peg.4680	fig|562.7587.peg.4502	fig|562.7588.peg.4692	fig|564.14.peg.5329	fig|569579.3.peg.4640	fig|655817.3.peg.4788	fig|714962.3.peg.4582	fig|869729.3.peg.4394	fig|885275.3.peg.4427	fig|885276.3.peg.4432
yjeM		Inner membrane transporter YjeM	36	36	1	1	6359				1502	1544	1503	fig|1322345.19.peg.2274	fig|1382700.12.peg.4661	fig|1401688.5.peg.3528	fig|199310.4.peg.4915	fig|316435.10.peg.4844	fig|316435.29.peg.3196	fig|362663.9.peg.4452	fig|364106.8.peg.4633	fig|439184.7.peg.4850	fig|562.10884.peg.3031	fig|562.10890.peg.4703	fig|562.11318.peg.3151	fig|562.11327.peg.3214	fig|562.13741.peg.3549	fig|562.17274.peg.3820	fig|562.19158.peg.4730	fig|562.19203.peg.4694	fig|562.22350.peg.4862	fig|562.25422.peg.5076	fig|562.28183.peg.4538	fig|562.28203.peg.4725	fig|562.29017.peg.162	fig|562.33455.peg.3147	fig|562.33463.peg.4929	fig|562.33464.peg.4814	fig|562.39520.peg.5171	fig|562.39534.peg.4509	fig|562.7587.peg.4307	fig|562.7588.peg.4575	fig|564.14.peg.5137	fig|569579.3.peg.4760	fig|655817.3.peg.4911	fig|714962.3.peg.4700	fig|869729.3.peg.4515	fig|885275.3.peg.4546	fig|885276.3.peg.4551
yjfC		Putative acid--amine ligase YjfC	36	36	1	1	6405				920	1163	1143	fig|1322345.19.peg.2299	fig|1382700.12.peg.4689	fig|1401688.5.peg.3555	fig|199310.4.peg.4941	fig|316435.10.peg.4869	fig|316435.29.peg.3221	fig|362663.9.peg.4477	fig|364106.8.peg.4660	fig|439184.7.peg.4877	fig|562.10884.peg.3056	fig|562.10890.peg.4728	fig|562.11318.peg.3176	fig|562.11327.peg.3189	fig|562.13741.peg.3524	fig|562.17274.peg.3847	fig|562.19158.peg.4757	fig|562.19203.peg.4669	fig|562.22350.peg.5025	fig|562.25422.peg.5103	fig|562.28183.peg.4563	fig|562.28203.peg.4750	fig|562.29017.peg.137	fig|562.33455.peg.3120	fig|562.33463.peg.4904	fig|562.33464.peg.4839	fig|562.39520.peg.5146	fig|562.39534.peg.4483	fig|562.7587.peg.4280	fig|562.7588.peg.4548	fig|564.14.peg.5112	fig|569579.3.peg.4787	fig|655817.3.peg.4936	fig|714962.3.peg.4728	fig|869729.3.peg.4543	fig|885275.3.peg.4571	fig|885276.3.peg.4576
yeeL		Uncharacterized protein YeeL	36	36	1	1	10327				620	1052	1036	fig|1322345.19.peg.2903	fig|1382700.12.peg.2126	fig|1401688.5.peg.1035	fig|199310.4.peg.2292	fig|316435.10.peg.2316	fig|316435.29.peg.661	fig|362663.9.peg.1983	fig|364106.8.peg.2228	fig|439184.7.peg.2258	fig|562.10884.peg.510	fig|562.10890.peg.2112	fig|562.11318.peg.500	fig|562.11327.peg.640	fig|562.13741.peg.1052	fig|562.17274.peg.1357	fig|562.19158.peg.2071	fig|562.19203.peg.2228	fig|562.22350.peg.2134	fig|562.25422.peg.2299	fig|562.28183.peg.1998	fig|562.28203.peg.2149	fig|562.29017.peg.2815	fig|562.33455.peg.500	fig|562.33463.peg.2368	fig|562.33464.peg.2294	fig|562.39520.peg.2551	fig|562.39534.peg.2040	fig|562.7587.peg.1983	fig|562.7588.peg.1972	fig|564.14.peg.2442	fig|569579.3.peg.2237	fig|655817.3.peg.2357	fig|714962.3.peg.2198	fig|869729.3.peg.1530	fig|885275.3.peg.2157	fig|885276.3.peg.2160
yeeI		Protein MtfA	36	36	1	1	10306				551	836	775	fig|1322345.19.peg.2920	fig|1382700.12.peg.2109	fig|1401688.5.peg.1017	fig|199310.4.peg.2269	fig|316435.10.peg.2297	fig|316435.29.peg.644	fig|362663.9.peg.1966	fig|364106.8.peg.2211	fig|439184.7.peg.2239	fig|562.10884.peg.493	fig|562.10890.peg.2094	fig|562.11318.peg.483	fig|562.11327.peg.657	fig|562.13741.peg.1070	fig|562.17274.peg.1339	fig|562.19158.peg.2054	fig|562.19203.peg.2246	fig|562.22350.peg.2117	fig|562.25422.peg.2281	fig|562.28183.peg.1981	fig|562.28203.peg.2132	fig|562.29017.peg.2832	fig|562.33455.peg.517	fig|562.33463.peg.2385	fig|562.33464.peg.2277	fig|562.39520.peg.2567	fig|562.39534.peg.2057	fig|562.7587.peg.2000	fig|562.7588.peg.1989	fig|564.14.peg.2459	fig|569579.3.peg.2220	fig|655817.3.peg.2339	fig|714962.3.peg.2180	fig|869729.3.peg.1549	fig|885275.3.peg.2140	fig|885276.3.peg.2143
yedV		Putative two component system histidine kinase YedV	36	36	1	1	10265				665	1358	1338	fig|1322345.19.peg.2955	fig|1382700.12.peg.2103	fig|1401688.5.peg.1010	fig|199310.4.peg.2241	fig|316435.10.peg.2263	fig|316435.29.peg.609	fig|362663.9.peg.1937	fig|364106.8.peg.2205	fig|439184.7.peg.2231	fig|562.10884.peg.458	fig|562.10890.peg.2058	fig|562.11318.peg.446	fig|562.11327.peg.748	fig|562.13741.peg.1106	fig|562.17274.peg.1275	fig|562.19158.peg.2019	fig|562.19203.peg.2254	fig|562.22350.peg.2082	fig|562.25422.peg.2273	fig|562.28183.peg.1946	fig|562.28203.peg.2097	fig|562.29017.peg.2868	fig|562.33455.peg.572	fig|562.33463.peg.2420	fig|562.33464.peg.2240	fig|562.39520.peg.2574	fig|562.39534.peg.2064	fig|562.7587.peg.2036	fig|562.7588.peg.1996	fig|564.14.peg.2495	fig|569579.3.peg.2213	fig|655817.3.peg.2333	fig|714962.3.peg.2123	fig|869729.3.peg.1555	fig|885275.3.peg.2111	fig|885276.3.peg.2114
yecA		Uncharacterized protein YecA	36	36	1	1	10176				635	665	664	fig|1322345.19.peg.3012	fig|1382700.12.peg.2046	fig|1401688.5.peg.953	fig|199310.4.peg.2181	fig|316435.10.peg.2205	fig|316435.29.peg.551	fig|362663.9.peg.1886	fig|364106.8.peg.2148	fig|439184.7.peg.2169	fig|562.10884.peg.400	fig|562.10890.peg.2002	fig|562.11318.peg.389	fig|562.11327.peg.806	fig|562.13741.peg.1165	fig|562.17274.peg.1162	fig|562.19158.peg.1965	fig|562.19203.peg.2314	fig|562.22350.peg.2021	fig|562.25422.peg.2210	fig|562.28183.peg.1889	fig|562.28203.peg.2040	fig|562.29017.peg.2929	fig|562.33455.peg.635	fig|562.33463.peg.2476	fig|562.33464.peg.2182	fig|562.39520.peg.2638	fig|562.39534.peg.2119	fig|562.7587.peg.2093	fig|562.7588.peg.2055	fig|564.14.peg.2554	fig|569579.3.peg.2152	fig|655817.3.peg.2271	fig|714962.3.peg.2066	fig|869729.3.peg.1614	fig|885275.3.peg.2057	fig|885276.3.peg.2060
ychJ		UPF0225 protein YchJ	36	36	1	1	9184				359	458	436	fig|1322345.19.peg.3677	fig|1382700.12.peg.1388	fig|1401688.5.peg.296	fig|199310.4.peg.1578	fig|316435.10.peg.1522	fig|316435.29.peg.4997	fig|362663.9.peg.1291	fig|364106.8.peg.1480	fig|439184.7.peg.1414	fig|562.10884.peg.4717	fig|562.10890.peg.1339	fig|562.11318.peg.4896	fig|562.11327.peg.1430	fig|562.13741.peg.1777	fig|562.17274.peg.491	fig|562.19158.peg.1302	fig|562.19203.peg.2932	fig|562.22350.peg.1381	fig|562.25422.peg.1514	fig|562.28183.peg.1242	fig|562.28203.peg.1415	fig|562.29017.peg.3588	fig|562.33455.peg.1347	fig|562.33463.peg.3138	fig|562.33464.peg.1487	fig|562.39520.peg.3419	fig|562.39534.peg.2839	fig|562.7587.peg.2768	fig|562.7588.peg.2755	fig|564.14.peg.3297	fig|569579.3.peg.1435	fig|655817.3.peg.1588	fig|714962.3.peg.1410	fig|869729.3.peg.2329	fig|885275.3.peg.1463	fig|885276.3.peg.1465
yoaC		Uncharacterized protein YoaC	36	36	1	1	10034				299	359	312	fig|1322345.19.peg.3115	fig|1382700.12.peg.1943	fig|1401688.5.peg.848	fig|199310.4.peg.2076	fig|316435.10.peg.2040	fig|316435.29.peg.383	fig|362663.9.peg.1783	fig|364106.8.peg.2046	fig|439184.7.peg.2055	fig|562.10884.peg.296	fig|562.10890.peg.1883	fig|562.11318.peg.285	fig|562.11327.peg.910	fig|562.13741.peg.1270	fig|562.17274.peg.1057	fig|562.19158.peg.1862	fig|562.19203.peg.2419	fig|562.22350.peg.1916	fig|562.25422.peg.2102	fig|562.28183.peg.1787	fig|562.28203.peg.1933	fig|562.29017.peg.3034	fig|562.33455.peg.742	fig|562.33463.peg.2579	fig|562.33464.peg.2023	fig|562.39520.peg.2743	fig|562.39534.peg.2220	fig|562.7587.peg.2199	fig|562.7588.peg.2158	fig|564.14.peg.2724	fig|569579.3.peg.2044	fig|655817.3.peg.2165	fig|714962.3.peg.1964	fig|869729.3.peg.1720	fig|885275.3.peg.1953	fig|885276.3.peg.1956
fadD		Long-chain-fatty-acid--CoA ligase (EC 6.2.1.3)	36	36	1	1	10029				1541	1751	1713	fig|1322345.19.peg.3121	fig|1382700.12.peg.1938	fig|1401688.5.peg.843	fig|199310.4.peg.2071	fig|316435.10.peg.2034	fig|316435.29.peg.377	fig|362663.9.peg.1778	fig|364106.8.peg.2041	fig|439184.7.peg.2050	fig|562.10884.peg.289	fig|562.10890.peg.1876	fig|562.11318.peg.278	fig|562.11327.peg.917	fig|562.13741.peg.1276	fig|562.17274.peg.1052	fig|562.19158.peg.1857	fig|562.19203.peg.2425	fig|562.22350.peg.1911	fig|562.25422.peg.2097	fig|562.28183.peg.1782	fig|562.28203.peg.1928	fig|562.29017.peg.3040	fig|562.33455.peg.748	fig|562.33463.peg.2585	fig|562.33464.peg.2017	fig|562.39520.peg.2749	fig|562.39534.peg.2228	fig|562.7587.peg.2205	fig|562.7588.peg.2164	fig|564.14.peg.2731	fig|569579.3.peg.2039	fig|655817.3.peg.2159	fig|714962.3.peg.1959	fig|869729.3.peg.1725	fig|885275.3.peg.1947	fig|885276.3.peg.1950
ydiK		UPF0118 inner membrane protein YdiK	36	36	1	1	9877				605	1112	1084	fig|1322345.19.peg.3243	fig|1382700.12.peg.1819	fig|1401688.5.peg.724	fig|199310.4.peg.1949	fig|316435.10.peg.1911	fig|316435.29.peg.254	fig|362663.9.peg.1653	fig|364106.8.peg.1923	fig|439184.7.peg.1871	fig|562.10884.peg.171	fig|562.10890.peg.1753	fig|562.11318.peg.155	fig|562.11327.peg.1040	fig|562.13741.peg.1394	fig|562.17274.peg.934	fig|562.19158.peg.1737	fig|562.19203.peg.2549	fig|562.22350.peg.1788	fig|562.25422.peg.1976	fig|562.28183.peg.1660	fig|562.28203.peg.1804	fig|562.29017.peg.3159	fig|562.33455.peg.868	fig|562.33463.peg.2706	fig|562.33464.peg.1891	fig|562.39520.peg.2875	fig|562.39534.peg.2402	fig|562.7587.peg.2324	fig|562.7588.peg.2283	fig|564.14.peg.2853	fig|569579.3.peg.1920	fig|655817.3.peg.2033	fig|714962.3.peg.1842	fig|869729.3.peg.1848	fig|885275.3.peg.1828	fig|885276.3.peg.1831
dmsB_1		Uncharacterized ferredoxin-like protein YdhX	36	36	1	1	9851				554	719	644	fig|1322345.19.peg.3261	fig|1382700.12.peg.1800	fig|1401688.5.peg.707	fig|199310.4.peg.1932	fig|316435.10.peg.1893	fig|316435.29.peg.236	fig|362663.9.peg.1636	fig|364106.8.peg.1906	fig|439184.7.peg.1854	fig|562.10884.peg.154	fig|562.10890.peg.1736	fig|562.11318.peg.137	fig|562.11327.peg.1058	fig|562.13741.peg.1412	fig|562.17274.peg.917	fig|562.19158.peg.1719	fig|562.19203.peg.2566	fig|562.22350.peg.1771	fig|562.25422.peg.1959	fig|562.28183.peg.1641	fig|562.28203.peg.1787	fig|562.29017.peg.3176	fig|562.33455.peg.888	fig|562.33463.peg.2724	fig|562.33464.peg.1873	fig|562.39520.peg.2900	fig|562.39534.peg.2419	fig|562.7587.peg.2341	fig|562.7588.peg.2300	fig|564.14.peg.2872	fig|569579.3.peg.1903	fig|655817.3.peg.2014	fig|714962.3.peg.1824	fig|869729.3.peg.1867	fig|885275.3.peg.1810	fig|885276.3.peg.1813
ydhK		Tetrapartite efflux system, inner membrane component FusBC-like	36	36	1	1	9817				935	2012	1970	fig|1322345.19.peg.3286	fig|1382700.12.peg.1775	fig|1401688.5.peg.682	fig|199310.4.peg.1904	fig|316435.10.peg.1864	fig|316435.29.peg.210	fig|362663.9.peg.1609	fig|364106.8.peg.1878	fig|439184.7.peg.1829	fig|562.10884.peg.129	fig|562.10890.peg.1712	fig|562.11318.peg.112	fig|562.11327.peg.1083	fig|562.13741.peg.1437	fig|562.17274.peg.890	fig|562.19158.peg.1694	fig|562.19203.peg.2592	fig|562.22350.peg.1745	fig|562.25422.peg.1933	fig|562.28183.peg.1614	fig|562.28203.peg.1762	fig|562.29017.peg.3202	fig|562.33455.peg.915	fig|562.33463.peg.2749	fig|562.33464.peg.1846	fig|562.39520.peg.2926	fig|562.39534.peg.2447	fig|562.7587.peg.2366	fig|562.7588.peg.2325	fig|564.14.peg.2897	fig|569579.3.peg.1877	fig|655817.3.peg.1984	fig|714962.3.peg.1796	fig|869729.3.peg.1897	fig|885275.3.peg.1785	fig|885276.3.peg.1788
rstB		Sensory histidine kinase in two-component regulatory system with RstA	36	36	1	1	9773				620	1301	1278	fig|1322345.19.peg.3323	fig|1382700.12.peg.1738	fig|1401688.5.peg.644	fig|199310.4.peg.1868	fig|316435.10.peg.1827	fig|316435.29.peg.172	fig|362663.9.peg.1572	fig|364106.8.peg.1842	fig|439184.7.peg.1791	fig|562.10884.peg.90	fig|562.10890.peg.1674	fig|562.11318.peg.74	fig|562.11327.peg.1121	fig|562.13741.peg.1471	fig|562.17274.peg.851	fig|562.19158.peg.1658	fig|562.19203.peg.2630	fig|562.22350.peg.1707	fig|562.25422.peg.1894	fig|562.28183.peg.1575	fig|562.28203.peg.1724	fig|562.29017.peg.3241	fig|562.33455.peg.956	fig|562.33463.peg.2785	fig|562.33464.peg.1806	fig|562.39520.peg.2967	fig|562.39534.peg.2485	fig|562.7587.peg.2404	fig|562.7588.peg.2363	fig|564.14.peg.2936	fig|569579.3.peg.1839	fig|655817.3.peg.1947	fig|714962.3.peg.1760	fig|869729.3.peg.1936	fig|885275.3.peg.1748	fig|885276.3.peg.1751
clcB		Voltage-gated ClC-type chloride channel ClcB	36	36	1	1	9751				1181	1292	1241	fig|1322345.19.peg.3340	fig|1382700.12.peg.1719	fig|1401688.5.peg.625	fig|199310.4.peg.1851	fig|316435.10.peg.1810	fig|316435.29.peg.152	fig|362663.9.peg.1555	fig|364106.8.peg.1825	fig|439184.7.peg.1773	fig|562.10884.peg.71	fig|562.10890.peg.1655	fig|562.11318.peg.56	fig|562.11327.peg.1139	fig|562.13741.peg.1490	fig|562.17274.peg.833	fig|562.19158.peg.1640	fig|562.19203.peg.2650	fig|562.22350.peg.1687	fig|562.25422.peg.1874	fig|562.28183.peg.1556	fig|562.28203.peg.1705	fig|562.29017.peg.3261	fig|562.33455.peg.976	fig|562.33463.peg.2802	fig|562.33464.peg.1789	fig|562.39520.peg.2986	fig|562.39534.peg.2503	fig|562.7587.peg.2423	fig|562.7588.peg.2382	fig|564.14.peg.2975	fig|569579.3.peg.1820	fig|655817.3.peg.1875	fig|714962.3.peg.1743	fig|869729.3.peg.1955	fig|885275.3.peg.1731	fig|885276.3.peg.1734
hipB		HipB protein @ Antitoxin HigA	36	36	1	1	9689				218	284	269	fig|1322345.19.peg.3443	fig|1382700.12.peg.1674	fig|1401688.5.peg.580	fig|199310.4.peg.1807	fig|316435.10.peg.1765	fig|316435.29.peg.105	fig|362663.9.peg.1518	fig|364106.8.peg.1781	fig|439184.7.peg.1728	fig|562.10884.peg.27	fig|562.10890.peg.1618	fig|562.11318.peg.19	fig|562.11327.peg.1186	fig|562.13741.peg.1534	fig|562.17274.peg.787	fig|562.19158.peg.1594	fig|562.19203.peg.2692	fig|562.22350.peg.1648	fig|562.25422.peg.1827	fig|562.28183.peg.1517	fig|562.28203.peg.1667	fig|562.29017.peg.3308	fig|562.33455.peg.1091	fig|562.33463.peg.2905	fig|562.33464.peg.1743	fig|562.39520.peg.3101	fig|562.39534.peg.2609	fig|562.7587.peg.2468	fig|562.7588.peg.2427	fig|564.14.peg.3020	fig|569579.3.peg.1773	fig|655817.3.peg.1827	fig|714962.3.peg.1697	fig|869729.3.peg.2001	fig|885275.3.peg.1688	fig|885276.3.peg.1691
group_2010		Aminobenzoyl-glutamate transport protein	36	36	1	1	9359				149	191	181	fig|1322345.19.peg.3572	fig|1382700.12.peg.1552	fig|1401688.5.peg.458	fig|199310.4.peg.1685	fig|316435.10.peg.1630	fig|316435.29.peg.5109	fig|362663.9.peg.1402	fig|364106.8.peg.1648	fig|439184.7.peg.1590	fig|562.10884.peg.4829	fig|562.10890.peg.1452	fig|562.11318.peg.5011	fig|562.11327.peg.1319	fig|562.13741.peg.1668	fig|562.17274.peg.661	fig|562.19158.peg.1467	fig|562.19203.peg.2816	fig|562.22350.peg.1497	fig|562.25422.peg.1697	fig|562.28183.peg.1373	fig|562.28203.peg.1525	fig|562.29017.peg.3475	fig|562.33455.peg.1233	fig|562.33463.peg.3033	fig|562.33464.peg.1596	fig|562.39520.peg.3306	fig|562.39534.peg.2734	fig|562.7587.peg.2594	fig|562.7588.peg.2581	fig|564.14.peg.3182	fig|569579.3.peg.1613	fig|655817.3.peg.1698	fig|714962.3.peg.1576	fig|869729.3.peg.2145	fig|885275.3.peg.1568	fig|885276.3.peg.1570
yceK		Putative outer membrane lipoprotein	36	36	1	1	2910				179	227	214	fig|1322345.19.peg.4007	fig|1382700.12.peg.1142	fig|1401688.5.peg.54	fig|199310.4.peg.1250	fig|316435.10.peg.1246	fig|316435.29.peg.4751	fig|362663.9.peg.1063	fig|364106.8.peg.1252	fig|439184.7.peg.1169	fig|562.10884.peg.4474	fig|562.10890.peg.1093	fig|562.11318.peg.4655	fig|562.11327.peg.1691	fig|562.13741.peg.2033	fig|562.17274.peg.244	fig|562.19158.peg.1064	fig|562.19203.peg.3244	fig|562.22350.peg.1128	fig|562.25422.peg.1258	fig|562.28183.peg.1072	fig|562.28203.peg.1171	fig|562.29017.peg.3839	fig|562.33455.peg.1593	fig|562.33463.peg.3462	fig|562.33464.peg.1225	fig|562.39520.peg.3613	fig|562.39534.peg.3093	fig|562.7587.peg.2942	fig|562.7588.peg.3062	fig|564.14.peg.3584	fig|569579.3.peg.1183	fig|655817.3.peg.1336	fig|714962.3.peg.1181	fig|869729.3.peg.2571	fig|885275.3.peg.1164	fig|885276.3.peg.1165
pgaA		Biofilm PGA outer membrane secretin PgaA	36	36	1	1	2750				1730	2423	2369	fig|1322345.19.peg.4154	fig|1382700.12.peg.1049	fig|1401688.5.peg.4919	fig|199310.4.peg.1102	fig|316435.10.peg.1075	fig|316435.29.peg.4587	fig|362663.9.peg.1038	fig|364106.8.peg.1162	fig|439184.7.peg.1074	fig|562.10884.peg.4377	fig|562.10890.peg.1070	fig|562.11318.peg.4632	fig|562.11327.peg.1843	fig|562.13741.peg.2185	fig|562.17274.peg.145	fig|562.19158.peg.1040	fig|562.19203.peg.3269	fig|562.22350.peg.1104	fig|562.25422.peg.1233	fig|562.28183.peg.1049	fig|562.28203.peg.1148	fig|562.29017.peg.3944	fig|562.33455.peg.1723	fig|562.33463.peg.3607	fig|562.33464.peg.1063	fig|562.39520.peg.3636	fig|562.39534.peg.3245	fig|562.7587.peg.2966	fig|562.7588.peg.3156	fig|564.14.peg.3739	fig|569579.3.peg.1082	fig|655817.3.peg.1109	fig|714962.3.peg.1091	fig|869729.3.peg.2665	fig|885275.3.peg.1031	fig|885276.3.peg.1032
uup		Bis-ABC ATPase Uup	36	36	1	1	2664				1304	1907	1887	fig|1322345.19.peg.4224	fig|1382700.12.peg.978	fig|1401688.5.peg.4846	fig|199310.4.peg.1031	fig|316435.10.peg.1004	fig|316435.29.peg.4513	fig|362663.9.peg.966	fig|364106.8.peg.1090	fig|439184.7.peg.998	fig|562.10884.peg.4304	fig|562.10890.peg.999	fig|562.11318.peg.4561	fig|562.11327.peg.1915	fig|562.13741.peg.2256	fig|562.17274.peg.71	fig|562.19158.peg.968	fig|562.19203.peg.3343	fig|562.22350.peg.1026	fig|562.25422.peg.1156	fig|562.28183.peg.979	fig|562.28203.peg.1075	fig|562.29017.peg.4018	fig|562.33455.peg.1796	fig|562.33463.peg.3677	fig|562.33464.peg.993	fig|562.39520.peg.3715	fig|562.39534.peg.3316	fig|562.7587.peg.3040	fig|562.7588.peg.3229	fig|564.14.peg.3814	fig|569579.3.peg.1006	fig|655817.3.peg.1034	fig|714962.3.peg.1019	fig|869729.3.peg.2741	fig|885275.3.peg.963	fig|885276.3.peg.963
entD		4'-phosphopantetheinyl transferase (EC 2.7.8.-) [enterobactin] siderophore	36	36	1	1	1936				620	779	716	fig|1322345.19.peg.4561	fig|1382700.12.peg.615	fig|1401688.5.peg.4408	fig|199310.4.peg.634	fig|316435.10.peg.662	fig|316435.29.peg.4164	fig|362663.9.peg.618	fig|364106.8.peg.687	fig|439184.7.peg.566	fig|562.10884.peg.3905	fig|562.10890.peg.636	fig|562.11318.peg.4196	fig|562.11327.peg.2262	fig|562.13741.peg.2598	fig|562.17274.peg.4710	fig|562.19158.peg.556	fig|562.19203.peg.3757	fig|562.22350.peg.686	fig|562.25422.peg.643	fig|562.28183.peg.660	fig|562.28203.peg.638	fig|562.29017.peg.4421	fig|562.33455.peg.2156	fig|562.33463.peg.4015	fig|562.33464.peg.643	fig|562.39520.peg.4215	fig|562.39534.peg.3655	fig|562.7587.peg.3411	fig|562.7588.peg.3636	fig|564.14.peg.4165	fig|569579.3.peg.589	fig|655817.3.peg.675	fig|714962.3.peg.609	fig|869729.3.peg.3123	fig|885275.3.peg.621	fig|885276.3.peg.621
ompT		Protease VII (Omptin) precursor (EC 3.4.23.49) @ Outer membrane protease OmpT	36	36	1	1	1912				518	953	932	fig|1322345.19.peg.4578	fig|1382700.12.peg.597	fig|1401688.5.peg.4390	fig|199310.4.peg.617	fig|316435.10.peg.645	fig|316435.29.peg.4146	fig|362663.9.peg.600	fig|364106.8.peg.669	fig|439184.7.peg.546	fig|562.10884.peg.3887	fig|562.10890.peg.618	fig|562.11318.peg.4178	fig|562.11327.peg.2281	fig|562.13741.peg.2617	fig|562.17274.peg.4691	fig|562.19158.peg.538	fig|562.19203.peg.3776	fig|562.22350.peg.667	fig|562.25422.peg.624	fig|562.28183.peg.642	fig|562.28203.peg.620	fig|562.29017.peg.4440	fig|562.33455.peg.2177	fig|562.33463.peg.4032	fig|562.33464.peg.624	fig|562.39520.peg.4233	fig|562.39534.peg.3672	fig|562.7587.peg.3429	fig|562.7588.peg.3654	fig|564.14.peg.4188	fig|569579.3.peg.570	fig|655817.3.peg.656	fig|714962.3.peg.591	fig|869729.3.peg.3142	fig|885275.3.peg.604	fig|885276.3.peg.604
acrB		Multidrug efflux system AcrAB-TolC, inner-membrane proton/drug antiporter AcrB (RND type)	36	36	1	1	1833				1958	3149	3093	fig|1322345.19.peg.4646	fig|1382700.12.peg.460	fig|1401688.5.peg.4251	fig|199310.4.peg.544	fig|316435.10.peg.576	fig|316435.29.peg.4076	fig|362663.9.peg.524	fig|364106.8.peg.594	fig|439184.7.peg.470	fig|562.10884.peg.3816	fig|562.10890.peg.545	fig|562.11318.peg.4106	fig|562.11327.peg.2350	fig|562.13741.peg.2688	fig|562.17274.peg.4556	fig|562.19158.peg.464	fig|562.19203.peg.3848	fig|562.22350.peg.584	fig|562.25422.peg.486	fig|562.28183.peg.566	fig|562.28203.peg.545	fig|562.29017.peg.4513	fig|562.33455.peg.2247	fig|562.33463.peg.4100	fig|562.33464.peg.553	fig|562.39520.peg.4305	fig|562.39534.peg.3741	fig|562.7587.peg.3505	fig|562.7588.peg.3730	fig|564.14.peg.4258	fig|569579.3.peg.493	fig|655817.3.peg.581	fig|714962.3.peg.455	fig|869729.3.peg.3222	fig|885275.3.peg.537	fig|885276.3.peg.537
yajR		Inner membrane transport protein YajR	36	36	1	1	1787				1163	1562	1364	fig|1322345.19.peg.4685	fig|1382700.12.peg.422	fig|1401688.5.peg.4214	fig|199310.4.peg.506	fig|316435.10.peg.538	fig|316435.29.peg.4038	fig|362663.9.peg.486	fig|364106.8.peg.557	fig|439184.7.peg.429	fig|562.10884.peg.3778	fig|562.10890.peg.508	fig|562.11318.peg.4069	fig|562.11327.peg.2388	fig|562.13741.peg.2726	fig|562.17274.peg.4519	fig|562.19158.peg.426	fig|562.19203.peg.3886	fig|562.22350.peg.547	fig|562.25422.peg.447	fig|562.28183.peg.529	fig|562.28203.peg.508	fig|562.29017.peg.4550	fig|562.33455.peg.2286	fig|562.33463.peg.4139	fig|562.33464.peg.513	fig|562.39520.peg.4345	fig|562.39534.peg.3779	fig|562.7587.peg.3544	fig|562.7588.peg.3768	fig|564.14.peg.4295	fig|569579.3.peg.456	fig|655817.3.peg.543	fig|714962.3.peg.418	fig|869729.3.peg.3260	fig|885275.3.peg.499	fig|885276.3.peg.499
xerD_4		Type 1 fimbriae regulatory protein, FimB/FimE family	36	36	1	1	1635				158	611	506	fig|1322345.19.peg.4790	fig|1382700.12.peg.315	fig|1401688.5.peg.4106	fig|199310.4.peg.402	fig|316435.10.peg.428	fig|316435.29.peg.3933	fig|362663.9.peg.378	fig|364106.8.peg.446	fig|439184.7.peg.317	fig|562.10884.peg.3674	fig|562.10890.peg.400	fig|562.11318.peg.3963	fig|562.11327.peg.2495	fig|562.13741.peg.2831	fig|562.17274.peg.4403	fig|562.19158.peg.316	fig|562.19203.peg.3995	fig|562.22350.peg.436	fig|562.25422.peg.334	fig|562.28183.peg.421	fig|562.28203.peg.413	fig|562.29017.peg.4655	fig|562.33455.peg.2395	fig|562.33463.peg.4244	fig|562.33464.peg.401	fig|562.39520.peg.4458	fig|562.39534.peg.3882	fig|562.7587.peg.3655	fig|562.7588.peg.3877	fig|564.14.peg.4389	fig|569579.3.peg.343	fig|655817.3.peg.435	fig|714962.3.peg.307	fig|869729.3.peg.3375	fig|885275.3.peg.398	fig|885276.3.peg.398
group_2147		hypothetical protein	36	36	1	1	1593				122	230	165	fig|1322345.19.peg.4825	fig|1382700.12.peg.282	fig|1401688.5.peg.4073	fig|199310.4.peg.366	fig|316435.10.peg.393	fig|316435.29.peg.3893	fig|362663.9.peg.344	fig|364106.8.peg.413	fig|439184.7.peg.283	fig|562.10884.peg.3640	fig|562.10890.peg.365	fig|562.11318.peg.3929	fig|562.11327.peg.2531	fig|562.13741.peg.2866	fig|562.17274.peg.4368	fig|562.19158.peg.281	fig|562.19203.peg.4036	fig|562.22350.peg.396	fig|562.25422.peg.294	fig|562.28183.peg.384	fig|562.28203.peg.376	fig|562.29017.peg.4695	fig|562.33455.peg.2434	fig|562.33463.peg.4279	fig|562.33464.peg.364	fig|562.39520.peg.4494	fig|562.39534.peg.3917	fig|562.7587.peg.3691	fig|562.7588.peg.3912	fig|564.14.peg.4427	fig|569579.3.peg.304	fig|655817.3.peg.397	fig|714962.3.peg.274	fig|869729.3.peg.3409	fig|885275.3.peg.365	fig|885276.3.peg.365
group_2151		hypothetical protein	36	36	1	1	1495				125	512	344	fig|1322345.19.peg.4852	fig|1382700.12.peg.248	fig|1401688.5.peg.4028	fig|199310.4.peg.341	fig|316435.10.peg.367	fig|316435.29.peg.3865	fig|362663.9.peg.248	fig|364106.8.peg.375	fig|439184.7.peg.249	fig|562.10884.peg.3529	fig|562.10890.peg.255	fig|562.11318.peg.3818	fig|562.11327.peg.2557	fig|562.13741.peg.2913	fig|562.17274.peg.4334	fig|562.19158.peg.249	fig|562.19203.peg.4160	fig|562.22350.peg.277	fig|562.25422.peg.262	fig|562.28183.peg.264	fig|562.28203.peg.261	fig|562.29017.peg.4807	fig|562.33455.peg.2519	fig|562.33463.peg.4305	fig|562.33464.peg.336	fig|562.39520.peg.4521	fig|562.39534.peg.3968	fig|562.7587.peg.3721	fig|562.7588.peg.3943	fig|564.14.peg.4454	fig|569579.3.peg.262	fig|655817.3.peg.345	fig|714962.3.peg.243	fig|869729.3.peg.3449	fig|885275.3.peg.339	fig|885276.3.peg.339
wcaE		Colanic acid biosynthesis glycosyl transferase WcaE	36	36	1	1	10571				746	755	746	fig|1322345.19.peg.4990	fig|1382700.12.peg.2262	fig|1401688.5.peg.1171	fig|199310.4.peg.2424	fig|316435.10.peg.2451	fig|316435.29.peg.807	fig|362663.9.peg.2111	fig|364106.8.peg.2356	fig|439184.7.peg.2406	fig|562.10884.peg.619	fig|562.10890.peg.2252	fig|562.11318.peg.641	fig|562.11327.peg.503	fig|562.13741.peg.901	fig|562.17274.peg.1504	fig|562.19158.peg.2214	fig|562.19203.peg.2081	fig|562.22350.peg.2288	fig|562.25422.peg.2457	fig|562.28183.peg.2140	fig|562.28203.peg.2274	fig|562.29017.peg.2701	fig|562.33455.peg.333	fig|562.33463.peg.2236	fig|562.33464.peg.2431	fig|562.39520.peg.2402	fig|562.39534.peg.1909	fig|562.7587.peg.1846	fig|562.7588.peg.1829	fig|564.14.peg.2304	fig|569579.3.peg.2388	fig|655817.3.peg.2495	fig|714962.3.peg.2326	fig|869729.3.peg.1387	fig|885275.3.peg.2282	fig|885276.3.peg.2285
flhE		Flagellar protein FlhE	36	36	1	1	10128				236	395	379	fig|1322345.19.peg.3043	fig|1382700.12.peg.2015	fig|1401688.5.peg.922	fig|199310.4.peg.2149	fig|316435.10.peg.2173	fig|316435.29.peg.518	fig|362663.9.peg.1855	fig|364106.8.peg.2117	fig|439184.7.peg.2136	fig|562.10884.peg.369	fig|562.10890.peg.1969	fig|562.11318.peg.358	fig|562.11327.peg.837	fig|562.13741.peg.1197	fig|562.17274.peg.1130	fig|562.19158.peg.1934	fig|562.19203.peg.2346	fig|562.22350.peg.1990	fig|562.25422.peg.2177	fig|562.28183.peg.1859	fig|562.28203.peg.2007	fig|562.29017.peg.2961	fig|562.33455.peg.668	fig|562.33463.peg.2507	fig|562.33464.peg.2150	fig|562.39520.peg.2670	fig|562.39534.peg.2150	fig|562.7587.peg.2124	fig|562.7588.peg.2086	fig|564.14.peg.2587	fig|569579.3.peg.2120	fig|655817.3.peg.2238	fig|714962.3.peg.2035	fig|869729.3.peg.1646	fig|885275.3.peg.2025	fig|885276.3.peg.2028
mdoH		Glucans biosynthesis glucosyltransferase H	36	36	1	1	2911				1421	2543	2476	fig|1322345.19.peg.4008	fig|1382700.12.peg.1140	fig|1401688.5.peg.52	fig|199310.4.peg.1248	fig|316435.10.peg.1244	fig|316435.29.peg.4749	fig|362663.9.peg.1062	fig|364106.8.peg.1250	fig|439184.7.peg.1167	fig|562.10884.peg.4472	fig|562.10890.peg.1092	fig|562.11318.peg.4654	fig|562.11327.peg.1692	fig|562.13741.peg.2034	fig|562.17274.peg.242	fig|562.19158.peg.1062	fig|562.19203.peg.3246	fig|562.22350.peg.1127	fig|562.25422.peg.1256	fig|562.28183.peg.1071	fig|562.28203.peg.1170	fig|562.29017.peg.3840	fig|562.33455.peg.1594	fig|562.33463.peg.3463	fig|562.33464.peg.1223	fig|562.39520.peg.3614	fig|562.39534.peg.3094	fig|562.7587.peg.2943	fig|562.7588.peg.3064	fig|564.14.peg.3586	fig|569579.3.peg.1181	fig|655817.3.peg.1334	fig|714962.3.peg.1179	fig|869729.3.peg.2573	fig|885275.3.peg.1162	fig|885276.3.peg.1163
cirA		Colicin I receptor	36	36	1	1	10711				1532	1991	1961	fig|1322345.19.peg.61	fig|1382700.12.peg.2368	fig|1401688.5.peg.1277	fig|199310.4.peg.2530	fig|316435.10.peg.2553	fig|316435.29.peg.915	fig|362663.9.peg.2215	fig|364106.8.peg.2461	fig|439184.7.peg.2515	fig|562.10884.peg.717	fig|562.10890.peg.2356	fig|562.11318.peg.745	fig|562.11327.peg.400	fig|562.13741.peg.798	fig|562.17274.peg.1640	fig|562.19158.peg.2321	fig|562.19203.peg.1930	fig|562.22350.peg.2405	fig|562.25422.peg.2574	fig|562.28183.peg.2245	fig|562.28203.peg.2378	fig|562.29017.peg.2599	fig|562.33455.peg.212	fig|562.33463.peg.2135	fig|562.33464.peg.2539	fig|562.39520.peg.2290	fig|562.39534.peg.1807	fig|562.7587.peg.1742	fig|562.7588.peg.1722	fig|564.14.peg.2199	fig|569579.3.peg.2497	fig|655817.3.peg.2602	fig|714962.3.peg.2433	fig|869729.3.peg.1276	fig|885275.3.peg.2381	fig|885276.3.peg.2384
ccmC		Cytochrome c-type biogenesis protein CcmC, putative heme lyase for CcmE	36	36	1	1	10784				584	761	733	fig|1322345.19.peg.130	fig|1382700.12.peg.2414	fig|1401688.5.peg.1323	fig|199310.4.peg.2578	fig|316435.10.peg.2601	fig|316435.29.peg.989	fig|362663.9.peg.2264	fig|364106.8.peg.2507	fig|439184.7.peg.2562	fig|562.10884.peg.765	fig|562.10890.peg.2407	fig|562.11318.peg.795	fig|562.11327.peg.351	fig|562.13741.peg.749	fig|562.17274.peg.1689	fig|562.19158.peg.2367	fig|562.19203.peg.1877	fig|562.22350.peg.2458	fig|562.25422.peg.2625	fig|562.28183.peg.2297	fig|562.28203.peg.2429	fig|562.29017.peg.2548	fig|562.33455.peg.161	fig|562.33463.peg.2067	fig|562.33464.peg.2589	fig|562.39520.peg.2241	fig|562.39534.peg.1759	fig|562.7587.peg.1695	fig|562.7588.peg.1675	fig|564.14.peg.2151	fig|569579.3.peg.2548	fig|655817.3.peg.2649	fig|714962.3.peg.2480	fig|869729.3.peg.1231	fig|885275.3.peg.2428	fig|885276.3.peg.2431
ompC		Outer membrane porin OmpC	36	36	1	1	10804				1091	1130	1111	fig|1322345.19.peg.147	fig|1382700.12.peg.2431	fig|1401688.5.peg.1340	fig|199310.4.peg.2595	fig|316435.10.peg.2618	fig|316435.29.peg.1006	fig|362663.9.peg.2282	fig|364106.8.peg.2524	fig|439184.7.peg.2579	fig|562.10884.peg.782	fig|562.10890.peg.2424	fig|562.11318.peg.812	fig|562.11327.peg.334	fig|562.13741.peg.732	fig|562.17274.peg.1706	fig|562.19158.peg.2384	fig|562.19203.peg.1860	fig|562.22350.peg.2475	fig|562.25422.peg.2642	fig|562.28183.peg.2314	fig|562.28203.peg.2446	fig|562.29017.peg.2531	fig|562.33455.peg.143	fig|562.33463.peg.2050	fig|562.33464.peg.2606	fig|562.39520.peg.2223	fig|562.39534.peg.1742	fig|562.7587.peg.1678	fig|562.7588.peg.1658	fig|564.14.peg.2134	fig|569579.3.peg.2565	fig|655817.3.peg.2666	fig|714962.3.peg.2497	fig|869729.3.peg.1214	fig|885275.3.peg.2445	fig|885276.3.peg.2448
yfbL		Uncharacterized protein YfbL	36	36	1	1	10869				896	971	954	fig|1322345.19.peg.203	fig|1382700.12.peg.2488	fig|1401688.5.peg.1397	fig|199310.4.peg.2653	fig|316435.10.peg.2674	fig|316435.29.peg.1063	fig|362663.9.peg.2341	fig|364106.8.peg.2582	fig|439184.7.peg.2637	fig|562.10884.peg.840	fig|562.10890.peg.2482	fig|562.11318.peg.870	fig|562.11327.peg.277	fig|562.13741.peg.674	fig|562.17274.peg.1764	fig|562.19158.peg.2442	fig|562.19203.peg.1802	fig|562.22350.peg.2538	fig|562.25422.peg.2700	fig|562.28183.peg.2372	fig|562.28203.peg.2504	fig|562.29017.peg.2473	fig|562.33455.peg.85	fig|562.33463.peg.1994	fig|562.33464.peg.2664	fig|562.39520.peg.2161	fig|562.39534.peg.1686	fig|562.7587.peg.1619	fig|562.7588.peg.1600	fig|564.14.peg.2076	fig|569579.3.peg.2623	fig|655817.3.peg.2724	fig|714962.3.peg.2555	fig|869729.3.peg.1155	fig|885275.3.peg.2502	fig|885276.3.peg.2505
ackA		Acetate kinase (EC 2.7.2.1)	36	36	1	1	10897				893	1202	1181	fig|1322345.19.peg.226	fig|1382700.12.peg.2512	fig|1401688.5.peg.1421	fig|199310.4.peg.2677	fig|316435.10.peg.2698	fig|316435.29.peg.1088	fig|362663.9.peg.2365	fig|364106.8.peg.2606	fig|439184.7.peg.2662	fig|562.10884.peg.864	fig|562.10890.peg.2506	fig|562.11318.peg.894	fig|562.11327.peg.253	fig|562.13741.peg.650	fig|562.17274.peg.1788	fig|562.19158.peg.2466	fig|562.19203.peg.1777	fig|562.22350.peg.2562	fig|562.25422.peg.2725	fig|562.28183.peg.2396	fig|562.28203.peg.2529	fig|562.29017.peg.2448	fig|562.33455.peg.60	fig|562.33463.peg.1969	fig|562.33464.peg.2689	fig|562.39520.peg.2137	fig|562.39534.peg.1662	fig|562.7587.peg.1595	fig|562.7588.peg.1576	fig|564.14.peg.2052	fig|569579.3.peg.2648	fig|655817.3.peg.2749	fig|714962.3.peg.2579	fig|869729.3.peg.1131	fig|885275.3.peg.2525	fig|885276.3.peg.2528
mnmC		tRNA (5-methylaminomethyl-2-thiouridylate)-methyltransferase (EC 2.1.1.61) / FAD-dependent cmnm(5)s(2)U34 oxidoreductase	36	36	1	1	10935				1826	2006	2001	fig|1322345.19.peg.255	fig|1382700.12.peg.2541	fig|1401688.5.peg.1450	fig|199310.4.peg.2707	fig|316435.10.peg.2727	fig|316435.29.peg.1116	fig|362663.9.peg.2395	fig|364106.8.peg.2635	fig|439184.7.peg.2691	fig|562.10884.peg.893	fig|562.10890.peg.2535	fig|562.11318.peg.923	fig|562.11327.peg.224	fig|562.13741.peg.621	fig|562.17274.peg.1818	fig|562.19158.peg.2495	fig|562.19203.peg.1748	fig|562.22350.peg.2591	fig|562.25422.peg.2756	fig|562.28183.peg.2425	fig|562.28203.peg.2559	fig|562.29017.peg.2418	fig|562.33455.peg.32	fig|562.33463.peg.1941	fig|562.33464.peg.2718	fig|562.39520.peg.2106	fig|562.39534.peg.1634	fig|562.7587.peg.1566	fig|562.7588.peg.1547	fig|564.14.peg.2022	fig|569579.3.peg.2677	fig|655817.3.peg.2777	fig|714962.3.peg.2656	fig|869729.3.peg.1101	fig|885275.3.peg.2554	fig|885276.3.peg.2557
yfcP		Minor fimbrial subunit StfG	36	36	1	1	10950				527	527	527	fig|1322345.19.peg.264	fig|1382700.12.peg.2550	fig|1401688.5.peg.1459	fig|199310.4.peg.2716	fig|316435.10.peg.2736	fig|316435.29.peg.1126	fig|362663.9.peg.2405	fig|364106.8.peg.2644	fig|439184.7.peg.2700	fig|562.10884.peg.903	fig|562.10890.peg.2545	fig|562.11318.peg.933	fig|562.11327.peg.214	fig|562.13741.peg.612	fig|562.17274.peg.1827	fig|562.19158.peg.2504	fig|562.19203.peg.1738	fig|562.22350.peg.2601	fig|562.25422.peg.2766	fig|562.28183.peg.2436	fig|562.28203.peg.2568	fig|562.29017.peg.2408	fig|562.33455.peg.22	fig|562.33463.peg.1932	fig|562.33464.peg.2727	fig|562.39520.peg.2096	fig|562.39534.peg.1625	fig|562.7587.peg.1557	fig|562.7588.peg.1538	fig|564.14.peg.2012	fig|569579.3.peg.2687	fig|655817.3.peg.2786	fig|714962.3.peg.2665	fig|869729.3.peg.1092	fig|885275.3.peg.2563	fig|885276.3.peg.2566
group_2342	ptsP	Phosphoenolpyruvate-protein phosphotransferase of PTS system (EC 2.7.3.9)	36	36	1	1	11081				1988	2495	2454	fig|1322345.19.peg.302	fig|1382700.12.peg.2647	fig|1401688.5.peg.1558	fig|199310.4.peg.2753	fig|316435.10.peg.2775	fig|316435.29.peg.1167	fig|362663.9.peg.2442	fig|364106.8.peg.2728	fig|439184.7.peg.2804	fig|562.10884.peg.938	fig|562.10890.peg.2585	fig|562.11318.peg.1014	fig|562.11327.peg.175	fig|562.13741.peg.577	fig|562.17274.peg.1864	fig|562.19158.peg.2602	fig|562.19203.peg.1698	fig|562.22350.peg.2641	fig|562.25422.peg.2867	fig|562.28183.peg.2477	fig|562.28203.peg.2609	fig|562.29017.peg.2369	fig|562.33455.peg.5419	fig|562.33463.peg.1894	fig|562.33464.peg.2767	fig|562.39520.peg.2053	fig|562.39534.peg.1587	fig|562.7587.peg.1524	fig|562.7588.peg.1438	fig|564.14.peg.1971	fig|569579.3.peg.2786	fig|655817.3.peg.2823	fig|714962.3.peg.2749	fig|869729.3.peg.1004	fig|885275.3.peg.2600	fig|885276.3.peg.2603
eutB		Ethanolamine ammonia-lyase heavy chain (EC 4.3.1.7)	36	36	1	1	11155				1202	1361	1354	fig|1322345.19.peg.355	fig|1382700.12.peg.2700	fig|1401688.5.peg.1609	fig|199310.4.peg.2805	fig|316435.10.peg.2828	fig|316435.29.peg.1219	fig|362663.9.peg.2493	fig|364106.8.peg.2779	fig|439184.7.peg.2856	fig|562.10884.peg.990	fig|562.10890.peg.2637	fig|562.11318.peg.1066	fig|562.11327.peg.122	fig|562.13741.peg.524	fig|562.17274.peg.1916	fig|562.19158.peg.2654	fig|562.19203.peg.1647	fig|562.22350.peg.2695	fig|562.25422.peg.2919	fig|562.28183.peg.2530	fig|562.28203.peg.2662	fig|562.29017.peg.2316	fig|562.33455.peg.5366	fig|562.33463.peg.1840	fig|562.33464.peg.2819	fig|562.39520.peg.1999	fig|562.39534.peg.1534	fig|562.7587.peg.1473	fig|562.7588.peg.1386	fig|564.14.peg.1919	fig|569579.3.peg.2837	fig|655817.3.peg.2877	fig|714962.3.peg.2800	fig|869729.3.peg.951	fig|885275.3.peg.2652	fig|885276.3.peg.2655
ypfI		tRNA cytosine(34) acetyltransferase (EC 2.3.1.193)	36	36	1	1	11190				2015	2015	2015	fig|1322345.19.peg.381	fig|1382700.12.peg.2725	fig|1401688.5.peg.1635	fig|199310.4.peg.2832	fig|316435.10.peg.2855	fig|316435.29.peg.1247	fig|362663.9.peg.2521	fig|364106.8.peg.2806	fig|439184.7.peg.2883	fig|562.10884.peg.1016	fig|562.10890.peg.2664	fig|562.11318.peg.1093	fig|562.11327.peg.94	fig|562.13741.peg.497	fig|562.17274.peg.1942	fig|562.19158.peg.2681	fig|562.19203.peg.1620	fig|562.22350.peg.2723	fig|562.25422.peg.2947	fig|562.28183.peg.2556	fig|562.28203.peg.2690	fig|562.29017.peg.2289	fig|562.33455.peg.5338	fig|562.33463.peg.1814	fig|562.33464.peg.2845	fig|562.39520.peg.1971	fig|562.39534.peg.1508	fig|562.7587.peg.1445	fig|562.7588.peg.1360	fig|564.14.peg.1893	fig|569579.3.peg.2865	fig|655817.3.peg.2905	fig|714962.3.peg.2827	fig|869729.3.peg.923	fig|885275.3.peg.2678	fig|885276.3.peg.2681
yphA		Inner membrane protein YphA	36	36	1	1	11264				422	467	423	fig|1322345.19.peg.438	fig|1382700.12.peg.2783	fig|1401688.5.peg.1742	fig|199310.4.peg.2891	fig|316435.10.peg.2912	fig|316435.29.peg.1305	fig|362663.9.peg.2580	fig|364106.8.peg.2863	fig|439184.7.peg.2943	fig|562.10884.peg.1075	fig|562.10890.peg.2774	fig|562.11318.peg.1151	fig|562.11327.peg.37	fig|562.13741.peg.435	fig|562.17274.peg.2001	fig|562.19158.peg.2740	fig|562.19203.peg.1561	fig|562.22350.peg.2784	fig|562.25422.peg.3058	fig|562.28183.peg.2615	fig|562.28203.peg.2751	fig|562.29017.peg.2228	fig|562.33455.peg.5221	fig|562.33463.peg.1757	fig|562.33464.peg.2907	fig|562.39520.peg.1909	fig|562.39534.peg.1451	fig|562.7587.peg.1389	fig|562.7588.peg.1303	fig|564.14.peg.1836	fig|569579.3.peg.2923	fig|655817.3.peg.2965	fig|714962.3.peg.2933	fig|869729.3.peg.858	fig|885275.3.peg.2736	fig|885276.3.peg.2739
yfiC		tRNA(1)(Val) (adenine(37)-N(6))-methyltransferase (EC 2.1.1.223)	36	36	1	1	11365				659	857	744	fig|1322345.19.peg.472	fig|1382700.12.peg.2816	fig|1401688.5.peg.1776	fig|199310.4.peg.2924	fig|316435.10.peg.2944	fig|316435.29.peg.1341	fig|362663.9.peg.2615	fig|364106.8.peg.2896	fig|439184.7.peg.2978	fig|562.10884.peg.1111	fig|562.10890.peg.2867	fig|562.11318.peg.1190	fig|562.11327.peg.5132	fig|562.13741.peg.399	fig|562.17274.peg.2034	fig|562.19158.peg.2773	fig|562.19203.peg.1523	fig|562.22350.peg.2880	fig|562.25422.peg.3092	fig|562.28183.peg.2709	fig|562.28203.peg.2845	fig|562.29017.peg.2193	fig|562.33455.peg.5184	fig|562.33463.peg.1723	fig|562.33464.peg.2942	fig|562.39520.peg.1873	fig|562.39534.peg.1359	fig|562.7587.peg.1353	fig|562.7588.peg.1267	fig|564.14.peg.1799	fig|569579.3.peg.2958	fig|655817.3.peg.2999	fig|714962.3.peg.2966	fig|869729.3.peg.824	fig|885275.3.peg.2770	fig|885276.3.peg.2773
katG		Catalase-peroxidase KatG (EC 1.11.1.21)	36	36	1	1	4367				2180	2180	2180	fig|1322345.19.peg.513	fig|1382700.12.peg.4391	fig|1401688.5.peg.3277	fig|199310.4.peg.4601	fig|316435.10.peg.4571	fig|316435.29.peg.2938	fig|362663.9.peg.4205	fig|364106.8.peg.4421	fig|439184.7.peg.4526	fig|562.10884.peg.2697	fig|562.10890.peg.4451	fig|562.11318.peg.2838	fig|562.11327.peg.3534	fig|562.13741.peg.3949	fig|562.17274.peg.3567	fig|562.19158.peg.4407	fig|562.19203.peg.606	fig|562.22350.peg.4600	fig|562.25422.peg.4738	fig|562.28183.peg.4359	fig|562.28203.peg.4473	fig|562.29017.peg.500	fig|562.33455.peg.3504	fig|562.33463.peg.169	fig|562.33464.peg.4549	fig|562.39520.peg.256	fig|562.39534.peg.4811	fig|562.7587.peg.4635	fig|562.7588.peg.4828	fig|564.14.peg.193	fig|569579.3.peg.4500	fig|655817.3.peg.4648	fig|714962.3.peg.4451	fig|869729.3.peg.4289	fig|885275.3.peg.4296	fig|885276.3.peg.4301
priA		Helicase PriA essential for oriC/DnaA-independent DNA replication	36	36	1	1	4385				818	2198	2159	fig|1322345.19.peg.525	fig|1382700.12.peg.4379	fig|1401688.5.peg.3264	fig|199310.4.peg.4589	fig|316435.10.peg.4549	fig|316435.29.peg.2926	fig|362663.9.peg.4193	fig|364106.8.peg.4409	fig|439184.7.peg.4513	fig|562.10884.peg.2685	fig|562.10890.peg.4438	fig|562.11318.peg.2825	fig|562.11327.peg.3547	fig|562.13741.peg.3961	fig|562.17274.peg.3555	fig|562.19158.peg.4395	fig|562.19203.peg.594	fig|562.22350.peg.4587	fig|562.25422.peg.4726	fig|562.28183.peg.4346	fig|562.28203.peg.4460	fig|562.29017.peg.512	fig|562.33455.peg.3516	fig|562.33463.peg.181	fig|562.33464.peg.4538	fig|562.39520.peg.268	fig|562.39534.peg.4823	fig|562.7587.peg.4647	fig|562.7588.peg.4840	fig|564.14.peg.205	fig|569579.3.peg.4488	fig|655817.3.peg.4636	fig|714962.3.peg.4438	fig|869729.3.peg.4276	fig|885275.3.peg.4284	fig|885276.3.peg.4289
yiiD		Uncharacterized GNAT family acetyltransferase YiiD	36	36	1	1	4447				605	989	962	fig|1322345.19.peg.577	fig|1382700.12.peg.4285	fig|1401688.5.peg.3212	fig|199310.4.peg.4538	fig|316435.10.peg.4495	fig|316435.29.peg.2870	fig|362663.9.peg.4143	fig|364106.8.peg.4358	fig|439184.7.peg.4461	fig|562.10884.peg.2633	fig|562.10890.peg.4386	fig|562.11318.peg.2773	fig|562.11327.peg.3599	fig|562.13741.peg.4012	fig|562.17274.peg.3501	fig|562.19158.peg.4343	fig|562.19203.peg.541	fig|562.22350.peg.4531	fig|562.25422.peg.4672	fig|562.28183.peg.4296	fig|562.28203.peg.4407	fig|562.29017.peg.565	fig|562.33455.peg.3570	fig|562.33463.peg.233	fig|562.33464.peg.4486	fig|562.39520.peg.324	fig|562.39534.peg.4875	fig|562.7587.peg.4699	fig|562.7588.peg.4892	fig|564.14.peg.257	fig|569579.3.peg.4434	fig|655817.3.peg.4578	fig|714962.3.peg.4386	fig|869729.3.peg.4218	fig|885275.3.peg.4234	fig|885276.3.peg.4239
group_2365		hypothetical protein	36	36	1	1	4557				704	902	844	fig|1322345.19.peg.663	fig|1382700.12.peg.4201	fig|1401688.5.peg.3129	fig|199310.4.peg.4450	fig|316435.10.peg.4402	fig|316435.29.peg.2782	fig|362663.9.peg.4056	fig|364106.8.peg.4273	fig|439184.7.peg.4375	fig|562.10884.peg.2547	fig|562.10890.peg.4297	fig|562.11318.peg.2685	fig|562.11327.peg.3688	fig|562.13741.peg.4103	fig|562.17274.peg.3413	fig|562.19158.peg.4259	fig|562.19203.peg.5020	fig|562.22350.peg.4439	fig|562.25422.peg.4586	fig|562.28183.peg.4208	fig|562.28203.peg.4319	fig|562.29017.peg.650	fig|562.33455.peg.3654	fig|562.33463.peg.319	fig|562.33464.peg.4392	fig|562.39520.peg.415	fig|562.39534.peg.4962	fig|562.7587.peg.4785	fig|562.7588.peg.4977	fig|564.14.peg.345	fig|569579.3.peg.4349	fig|655817.3.peg.4488	fig|714962.3.peg.4302	fig|869729.3.peg.4125	fig|885275.3.peg.4149	fig|885276.3.peg.4154
wzzE		Lipopolysaccharide biosynthesis protein WzzE	36	36	1	1	4603				665	1046	1034	fig|1322345.19.peg.696	fig|1382700.12.peg.4168	fig|1401688.5.peg.3095	fig|199310.4.peg.4416	fig|316435.10.peg.4369	fig|316435.29.peg.2748	fig|362663.9.peg.4022	fig|364106.8.peg.4236	fig|439184.7.peg.4338	fig|562.10884.peg.2513	fig|562.10890.peg.4265	fig|562.11318.peg.2653	fig|562.11327.peg.3722	fig|562.13741.peg.4135	fig|562.17274.peg.3379	fig|562.19158.peg.4225	fig|562.19203.peg.5053	fig|562.22350.peg.4406	fig|562.25422.peg.4551	fig|562.28183.peg.4175	fig|562.28203.peg.4286	fig|562.29017.peg.685	fig|562.33455.peg.3689	fig|562.33463.peg.352	fig|562.33464.peg.4358	fig|562.39520.peg.450	fig|562.39534.peg.4995	fig|562.7587.peg.4819	fig|562.7588.peg.5010	fig|564.14.peg.378	fig|569579.3.peg.4312	fig|655817.3.peg.4453	fig|714962.3.peg.4268	fig|869729.3.peg.4089	fig|885275.3.peg.4116	fig|885276.3.peg.4121
group_2368		Putative phosphotransferase enzyme IIB component SgcB	36	36	1	1	4605				125	218	145	fig|1322345.19.peg.698	fig|1382700.12.peg.4166	fig|1401688.5.peg.3093	fig|199310.4.peg.4414	fig|316435.10.peg.4367	fig|316435.29.peg.2746	fig|362663.9.peg.4020	fig|364106.8.peg.4234	fig|439184.7.peg.4336	fig|562.10884.peg.2511	fig|562.10890.peg.4263	fig|562.11318.peg.2651	fig|562.11327.peg.3724	fig|562.13741.peg.4137	fig|562.17274.peg.3377	fig|562.19158.peg.4223	fig|562.19203.peg.5055	fig|562.22350.peg.4404	fig|562.25422.peg.4549	fig|562.28183.peg.4173	fig|562.28203.peg.4284	fig|562.29017.peg.687	fig|562.33455.peg.3691	fig|562.33463.peg.354	fig|562.33464.peg.4356	fig|562.39520.peg.453	fig|562.39534.peg.4998	fig|562.7587.peg.4821	fig|562.7588.peg.5012	fig|564.14.peg.380	fig|569579.3.peg.4310	fig|655817.3.peg.4451	fig|714962.3.peg.4266	fig|869729.3.peg.4087	fig|885275.3.peg.4114	fig|885276.3.peg.4119
bglF		PTS system, beta-glucoside-specific IIB component / PTS system, beta-glucoside-specific IIC component / PTS system, beta-glucoside-specific IIA component	36	36	1	1	4713				1118	1874	1846	fig|1322345.19.peg.749	fig|1382700.12.peg.4115	fig|1401688.5.peg.3042	fig|199310.4.peg.4361	fig|316435.10.peg.4314	fig|316435.29.peg.2690	fig|362663.9.peg.3965	fig|364106.8.peg.4182	fig|439184.7.peg.4285	fig|562.10884.peg.2459	fig|562.10890.peg.4211	fig|562.11318.peg.2599	fig|562.11327.peg.3778	fig|562.13741.peg.4189	fig|562.17274.peg.3324	fig|562.19158.peg.4171	fig|562.19203.peg.21	fig|562.22350.peg.4348	fig|562.25422.peg.4494	fig|562.28183.peg.4122	fig|562.28203.peg.4233	fig|562.29017.peg.742	fig|562.33455.peg.3754	fig|562.33463.peg.406	fig|562.33464.peg.4297	fig|562.39520.peg.511	fig|562.39534.peg.5049	fig|562.7587.peg.4873	fig|562.7588.peg.5064	fig|564.14.peg.449	fig|569579.3.peg.4257	fig|655817.3.peg.4396	fig|714962.3.peg.4213	fig|869729.3.peg.4032	fig|885275.3.peg.4064	fig|885276.3.peg.4069
yidB		Uncharacterized protein YidB	36	36	1	1	4744				398	407	400	fig|1322345.19.peg.772	fig|1382700.12.peg.4093	fig|1401688.5.peg.3018	fig|199310.4.peg.4337	fig|316435.10.peg.4290	fig|316435.29.peg.2665	fig|362663.9.peg.3942	fig|364106.8.peg.4158	fig|439184.7.peg.4260	fig|562.10884.peg.2433	fig|562.10890.peg.4185	fig|562.11318.peg.2573	fig|562.11327.peg.3804	fig|562.13741.peg.4215	fig|562.17274.peg.3300	fig|562.19158.peg.4148	fig|562.19203.peg.46	fig|562.22350.peg.4322	fig|562.25422.peg.4469	fig|562.28183.peg.4097	fig|562.28203.peg.4208	fig|562.29017.peg.767	fig|562.33455.peg.3780	fig|562.33463.peg.429	fig|562.33464.peg.4273	fig|562.39520.peg.535	fig|562.39534.peg.5	fig|562.7587.peg.6	fig|562.7588.peg.6	fig|564.14.peg.475	fig|569579.3.peg.4231	fig|655817.3.peg.4369	fig|714962.3.peg.4189	fig|869729.3.peg.4005	fig|885275.3.peg.4041	fig|885276.3.peg.4046
yidR		Uncharacterized protein YidR	36	36	1	1	4753				668	1250	1232	fig|1322345.19.peg.781	fig|1382700.12.peg.4084	fig|1401688.5.peg.3009	fig|199310.4.peg.4327	fig|316435.10.peg.4280	fig|316435.29.peg.2656	fig|362663.9.peg.3932	fig|364106.8.peg.4148	fig|439184.7.peg.4251	fig|562.10884.peg.2424	fig|562.10890.peg.4176	fig|562.11318.peg.2564	fig|562.11327.peg.3813	fig|562.13741.peg.4224	fig|562.17274.peg.3291	fig|562.19158.peg.4139	fig|562.19203.peg.55	fig|562.22350.peg.4313	fig|562.25422.peg.4460	fig|562.28183.peg.4088	fig|562.28203.peg.4199	fig|562.29017.peg.776	fig|562.33455.peg.3789	fig|562.33463.peg.438	fig|562.33464.peg.4264	fig|562.39520.peg.544	fig|562.39534.peg.14	fig|562.7587.peg.15	fig|562.7588.peg.15	fig|564.14.peg.485	fig|569579.3.peg.4222	fig|655817.3.peg.4360	fig|714962.3.peg.4179	fig|869729.3.peg.3995	fig|885275.3.peg.4032	fig|885276.3.peg.4037
yidQ		Outer membrane lipoprotein YidQ	36	36	1	1	4754				260	332	290	fig|1322345.19.peg.782	fig|1382700.12.peg.4083	fig|1401688.5.peg.3008	fig|199310.4.peg.4326	fig|316435.10.peg.4279	fig|316435.29.peg.2655	fig|362663.9.peg.3931	fig|364106.8.peg.4147	fig|439184.7.peg.4250	fig|562.10884.peg.2423	fig|562.10890.peg.4175	fig|562.11318.peg.2563	fig|562.11327.peg.3814	fig|562.13741.peg.4225	fig|562.17274.peg.3290	fig|562.19158.peg.4138	fig|562.19203.peg.56	fig|562.22350.peg.4312	fig|562.25422.peg.4459	fig|562.28183.peg.4087	fig|562.28203.peg.4198	fig|562.29017.peg.777	fig|562.33455.peg.3790	fig|562.33463.peg.439	fig|562.33464.peg.4263	fig|562.39520.peg.545	fig|562.39534.peg.16	fig|562.7587.peg.16	fig|562.7588.peg.16	fig|564.14.peg.486	fig|569579.3.peg.4221	fig|655817.3.peg.4359	fig|714962.3.peg.4178	fig|869729.3.peg.3994	fig|885275.3.peg.4031	fig|885276.3.peg.4036
waaV		Beta-1,3-glucosyltransferase	36	36	1	1	4846				473	983	960	fig|1322345.19.peg.875	fig|1382700.12.peg.4012	fig|1401688.5.peg.2938	fig|199310.4.peg.4174	fig|316435.10.peg.4162	fig|316435.29.peg.2559	fig|362663.9.peg.3772	fig|364106.8.peg.4076	fig|439184.7.peg.4177	fig|562.10884.peg.2350	fig|562.10890.peg.4087	fig|562.11318.peg.2475	fig|562.11327.peg.3910	fig|562.13741.peg.4328	fig|562.17274.peg.3219	fig|562.19158.peg.4041	fig|562.19203.peg.129	fig|562.22350.peg.4224	fig|562.25422.peg.4365	fig|562.28183.peg.3999	fig|562.28203.peg.4109	fig|562.29017.peg.849	fig|562.33455.peg.3864	fig|562.33463.peg.533	fig|562.33464.peg.4157	fig|562.39520.peg.639	fig|562.39534.peg.107	fig|562.7587.peg.114	fig|562.7588.peg.89	fig|564.14.peg.582	fig|569579.3.peg.4149	fig|655817.3.peg.4246	fig|714962.3.peg.4107	fig|869729.3.peg.3921	fig|885275.3.peg.3942	fig|885276.3.peg.3946
sgbU		L-xylulose 5-phosphate 3-epimerase (EC 5.1.3.-) homolog	36	36	1	1	4892				746	860	856	fig|1322345.19.peg.913	fig|1382700.12.peg.3975	fig|1401688.5.peg.2901	fig|199310.4.peg.4137	fig|316435.10.peg.4126	fig|316435.29.peg.2521	fig|362663.9.peg.3735	fig|364106.8.peg.4038	fig|439184.7.peg.4140	fig|562.10884.peg.2314	fig|562.10890.peg.4051	fig|562.11318.peg.2440	fig|562.11327.peg.3948	fig|562.13741.peg.4364	fig|562.17274.peg.3179	fig|562.19158.peg.4004	fig|562.19203.peg.168	fig|562.22350.peg.4126	fig|562.25422.peg.4326	fig|562.28183.peg.3962	fig|562.28203.peg.4072	fig|562.29017.peg.887	fig|562.33455.peg.3904	fig|562.33463.peg.570	fig|562.33464.peg.4117	fig|562.39520.peg.676	fig|562.39534.peg.144	fig|562.7587.peg.154	fig|562.7588.peg.127	fig|564.14.peg.620	fig|569579.3.peg.4110	fig|655817.3.peg.4207	fig|714962.3.peg.4069	fig|869729.3.peg.3879	fig|885275.3.peg.3904	fig|885276.3.peg.3908
yiaH		Inner membrane protein YiaH	36	36	1	1	4918				944	995	983	fig|1322345.19.peg.936	fig|1382700.12.peg.3953	fig|1401688.5.peg.2879	fig|199310.4.peg.4115	fig|316435.10.peg.4104	fig|316435.29.peg.2499	fig|362663.9.peg.3713	fig|364106.8.peg.4015	fig|439184.7.peg.4116	fig|562.10884.peg.2291	fig|562.10890.peg.4028	fig|562.11318.peg.2416	fig|562.11327.peg.3971	fig|562.13741.peg.4387	fig|562.17274.peg.3157	fig|562.19158.peg.3982	fig|562.19203.peg.191	fig|562.22350.peg.4104	fig|562.25422.peg.4304	fig|562.28183.peg.3940	fig|562.28203.peg.4050	fig|562.29017.peg.909	fig|562.33455.peg.3927	fig|562.33463.peg.592	fig|562.33464.peg.4095	fig|562.39520.peg.700	fig|562.39534.peg.166	fig|562.7587.peg.177	fig|562.7588.peg.150	fig|564.14.peg.643	fig|569579.3.peg.4088	fig|655817.3.peg.4184	fig|714962.3.peg.4046	fig|869729.3.peg.3856	fig|885275.3.peg.3881	fig|885276.3.peg.3886
bisC		Biotin sulfoxide reductase (EC 1.-.-.-) / Free methionine-(S)-sulfoxide reductase	36	36	1	1	4929				1880	2333	2314	fig|1322345.19.peg.947	fig|1382700.12.peg.3942	fig|1401688.5.peg.2869	fig|199310.4.peg.4105	fig|316435.10.peg.4093	fig|316435.29.peg.2488	fig|362663.9.peg.3702	fig|364106.8.peg.4004	fig|439184.7.peg.4104	fig|562.10884.peg.2281	fig|562.10890.peg.4017	fig|562.11318.peg.2405	fig|562.11327.peg.3981	fig|562.13741.peg.4398	fig|562.17274.peg.3146	fig|562.19158.peg.3971	fig|562.19203.peg.202	fig|562.22350.peg.4093	fig|562.25422.peg.4293	fig|562.28183.peg.3929	fig|562.28203.peg.4039	fig|562.29017.peg.919	fig|562.33455.peg.3939	fig|562.33463.peg.603	fig|562.33464.peg.4084	fig|562.39520.peg.711	fig|562.39534.peg.177	fig|562.7587.peg.187	fig|562.7588.peg.160	fig|564.14.peg.655	fig|569579.3.peg.4077	fig|655817.3.peg.4173	fig|714962.3.peg.4035	fig|869729.3.peg.3845	fig|885275.3.peg.3870	fig|885276.3.peg.3875
mdtE		Multidrug efflux system MdtEF-TolC, membrane fusion component MdtE	36	36	1	1	4996				956	1157	1101	fig|1322345.19.peg.992	fig|1382700.12.peg.3892	fig|1401688.5.peg.2824	fig|199310.4.peg.4060	fig|316435.10.peg.4048	fig|316435.29.peg.2441	fig|362663.9.peg.3657	fig|364106.8.peg.3957	fig|439184.7.peg.4054	fig|562.10884.peg.2236	fig|562.10890.peg.3971	fig|562.11318.peg.2360	fig|562.11327.peg.4028	fig|562.13741.peg.4445	fig|562.17274.peg.3096	fig|562.19158.peg.3922	fig|562.19203.peg.248	fig|562.22350.peg.4043	fig|562.25422.peg.4239	fig|562.28183.peg.3881	fig|562.28203.peg.3989	fig|562.29017.peg.966	fig|562.33455.peg.3984	fig|562.33463.peg.649	fig|562.33464.peg.4036	fig|562.39520.peg.760	fig|562.39534.peg.222	fig|562.7587.peg.231	fig|562.7588.peg.211	fig|564.14.peg.705	fig|569579.3.peg.4027	fig|655817.3.peg.4125	fig|714962.3.peg.3988	fig|869729.3.peg.3795	fig|885275.3.peg.3826	fig|885276.3.peg.3831
yhiF		Transcriptional regulator DctR, LuxR family	36	36	1	1	5015				140	530	516	fig|1322345.19.peg.1007	fig|1382700.12.peg.3876	fig|1401688.5.peg.2808	fig|199310.4.peg.4044	fig|316435.10.peg.4032	fig|316435.29.peg.2426	fig|362663.9.peg.3641	fig|364106.8.peg.3941	fig|439184.7.peg.4038	fig|562.10884.peg.2221	fig|562.10890.peg.3955	fig|562.11318.peg.2345	fig|562.11327.peg.4044	fig|562.13741.peg.4461	fig|562.17274.peg.3080	fig|562.19158.peg.3905	fig|562.19203.peg.264	fig|562.22350.peg.4028	fig|562.25422.peg.4224	fig|562.28183.peg.3866	fig|562.28203.peg.3974	fig|562.29017.peg.982	fig|562.33455.peg.4001	fig|562.33463.peg.665	fig|562.33464.peg.4020	fig|562.39520.peg.778	fig|562.39534.peg.237	fig|562.7587.peg.248	fig|562.7588.peg.227	fig|564.14.peg.720	fig|569579.3.peg.4011	fig|655817.3.peg.4108	fig|714962.3.peg.3972	fig|869729.3.peg.3778	fig|885275.3.peg.3810	fig|885276.3.peg.3815
glpR		Glycerol-3-phosphate regulon repressor GlpR	36	36	1	1	5140				404	758	748	fig|1322345.19.peg.1103	fig|1382700.12.peg.3775	fig|1401688.5.peg.2709	fig|199310.4.peg.3949	fig|316435.10.peg.3935	fig|316435.29.peg.2328	fig|362663.9.peg.3551	fig|364106.8.peg.3841	fig|439184.7.peg.3935	fig|562.10884.peg.2126	fig|562.10890.peg.3865	fig|562.11318.peg.2255	fig|562.11327.peg.4143	fig|562.13741.peg.4565	fig|562.17274.peg.2978	fig|562.19158.peg.3806	fig|562.19203.peg.355	fig|562.22350.peg.3931	fig|562.25422.peg.4120	fig|562.28183.peg.3776	fig|562.28203.peg.3884	fig|562.29017.peg.1076	fig|562.33455.peg.4102	fig|562.33463.peg.760	fig|562.33464.peg.3917	fig|562.39520.peg.881	fig|562.39534.peg.332	fig|562.7587.peg.350	fig|562.7588.peg.331	fig|564.14.peg.821	fig|569579.3.peg.3909	fig|655817.3.peg.4005	fig|714962.3.peg.3871	fig|869729.3.peg.3671	fig|885275.3.peg.3714	fig|885276.3.peg.3719
yrfB		Type IV pilus biogenesis protein PilO	36	36	1	1	5207				140	440	406	fig|1322345.19.peg.1137	fig|1382700.12.peg.3742	fig|1401688.5.peg.2675	fig|199310.4.peg.3912	fig|316435.10.peg.3901	fig|316435.29.peg.2292	fig|362663.9.peg.3518	fig|364106.8.peg.3809	fig|439184.7.peg.3899	fig|562.10884.peg.2093	fig|562.10890.peg.3830	fig|562.11318.peg.2220	fig|562.11327.peg.4177	fig|562.13741.peg.4597	fig|562.17274.peg.2945	fig|562.19158.peg.3772	fig|562.19203.peg.390	fig|562.22350.peg.3894	fig|562.25422.peg.4085	fig|562.28183.peg.3715	fig|562.28203.peg.3846	fig|562.29017.peg.1111	fig|562.33455.peg.4137	fig|562.33463.peg.794	fig|562.33464.peg.3882	fig|562.39520.peg.918	fig|562.39534.peg.365	fig|562.7587.peg.385	fig|562.7588.peg.364	fig|564.14.peg.858	fig|569579.3.peg.3875	fig|655817.3.peg.3967	fig|714962.3.peg.3838	fig|869729.3.peg.3635	fig|885275.3.peg.3678	fig|885276.3.peg.3683
aroK		Shikimate kinase I (EC 2.7.1.71)	36	36	1	1	5210				485	722	637	fig|1322345.19.peg.1140	fig|1382700.12.peg.3739	fig|1401688.5.peg.2672	fig|199310.4.peg.3909	fig|316435.10.peg.3898	fig|316435.29.peg.2289	fig|362663.9.peg.3515	fig|364106.8.peg.3806	fig|439184.7.peg.3896	fig|562.10884.peg.2090	fig|562.10890.peg.3827	fig|562.11318.peg.2217	fig|562.11327.peg.4180	fig|562.13741.peg.4600	fig|562.17274.peg.2942	fig|562.19158.peg.3769	fig|562.19203.peg.393	fig|562.22350.peg.3891	fig|562.25422.peg.4082	fig|562.28183.peg.3712	fig|562.28203.peg.3843	fig|562.29017.peg.1114	fig|562.33455.peg.4140	fig|562.33463.peg.797	fig|562.33464.peg.3879	fig|562.39520.peg.921	fig|562.39534.peg.368	fig|562.7587.peg.388	fig|562.7588.peg.367	fig|564.14.peg.861	fig|569579.3.peg.3872	fig|655817.3.peg.3964	fig|714962.3.peg.3835	fig|869729.3.peg.3632	fig|885275.3.peg.3675	fig|885276.3.peg.3680
yheJ		General secretion pathway protein K	36	36	1	1	5271				644	983	951	fig|1322345.19.peg.1195	fig|1382700.12.peg.3685	fig|1401688.5.peg.2617	fig|199310.4.peg.3856	fig|316435.10.peg.3843	fig|316435.29.peg.2233	fig|362663.9.peg.3459	fig|364106.8.peg.3719	fig|439184.7.peg.3839	fig|562.10884.peg.2034	fig|562.10890.peg.3770	fig|562.11318.peg.2160	fig|562.11327.peg.4236	fig|562.13741.peg.4656	fig|562.17274.peg.2887	fig|562.19158.peg.3714	fig|562.19203.peg.449	fig|562.22350.peg.3835	fig|562.25422.peg.4027	fig|562.28183.peg.3655	fig|562.28203.peg.3787	fig|562.29017.peg.1170	fig|562.33455.peg.4196	fig|562.33463.peg.851	fig|562.33464.peg.3823	fig|562.39520.peg.979	fig|562.39534.peg.424	fig|562.7587.peg.443	fig|562.7588.peg.422	fig|564.14.peg.917	fig|569579.3.peg.3817	fig|655817.3.peg.3909	fig|714962.3.peg.3782	fig|869729.3.peg.3540	fig|885275.3.peg.3623	fig|885276.3.peg.3628
gspI		General secretion pathway protein I	36	36	1	1	5273				377	413	387	fig|1322345.19.peg.1197	fig|1382700.12.peg.3683	fig|1401688.5.peg.2615	fig|199310.4.peg.3854	fig|316435.10.peg.3841	fig|316435.29.peg.2231	fig|362663.9.peg.3457	fig|364106.8.peg.3717	fig|439184.7.peg.3837	fig|562.10884.peg.2032	fig|562.10890.peg.3768	fig|562.11318.peg.2158	fig|562.11327.peg.4238	fig|562.13741.peg.4658	fig|562.17274.peg.2885	fig|562.19158.peg.3712	fig|562.19203.peg.451	fig|562.22350.peg.3833	fig|562.25422.peg.4025	fig|562.28183.peg.3653	fig|562.28203.peg.3785	fig|562.29017.peg.1172	fig|562.33455.peg.4198	fig|562.33463.peg.853	fig|562.33464.peg.3821	fig|562.39520.peg.981	fig|562.39534.peg.426	fig|562.7587.peg.445	fig|562.7588.peg.424	fig|564.14.peg.919	fig|569579.3.peg.3815	fig|655817.3.peg.3907	fig|714962.3.peg.3780	fig|869729.3.peg.3538	fig|885275.3.peg.3621	fig|885276.3.peg.3626
yqjF		Inner membrane protein YqjF	36	36	1	1	5527				254	482	470	fig|1322345.19.peg.1411	fig|1382700.12.peg.3468	fig|1401688.5.peg.2398	fig|199310.4.peg.3634	fig|316435.10.peg.3608	fig|316435.29.peg.2013	fig|362663.9.peg.3238	fig|364106.8.peg.3504	fig|439184.7.peg.3619	fig|562.10884.peg.1815	fig|562.10890.peg.3545	fig|562.11318.peg.1936	fig|562.11327.peg.4456	fig|562.13741.peg.4897	fig|562.17274.peg.2668	fig|562.19158.peg.3498	fig|562.19203.peg.804	fig|562.22350.peg.3605	fig|562.25422.peg.3806	fig|562.28183.peg.3430	fig|562.28203.peg.3562	fig|562.29017.peg.1391	fig|562.33455.peg.4424	fig|562.33463.peg.1067	fig|562.33464.peg.3599	fig|562.39520.peg.1204	fig|562.39534.peg.638	fig|562.7587.peg.662	fig|562.7588.peg.640	fig|564.14.peg.1139	fig|569579.3.peg.3598	fig|655817.3.peg.3682	fig|714962.3.peg.3567	fig|869729.3.peg.170	fig|885275.3.peg.3407	fig|885276.3.peg.3411
ygjQ		SanA protein	36	36	1	1	5548				683	692	691	fig|1322345.19.peg.1426	fig|1382700.12.peg.3452	fig|1401688.5.peg.2382	fig|199310.4.peg.3619	fig|316435.10.peg.3593	fig|316435.29.peg.1998	fig|362663.9.peg.3217	fig|364106.8.peg.3488	fig|439184.7.peg.3604	fig|562.10884.peg.1800	fig|562.10890.peg.3526	fig|562.11318.peg.1917	fig|562.11327.peg.4471	fig|562.13741.peg.4912	fig|562.17274.peg.2652	fig|562.19158.peg.3483	fig|562.19203.peg.823	fig|562.22350.peg.3586	fig|562.25422.peg.3791	fig|562.28183.peg.3411	fig|562.28203.peg.3543	fig|562.29017.peg.1406	fig|562.33455.peg.4443	fig|562.33463.peg.1082	fig|562.33464.peg.3582	fig|562.39520.peg.1219	fig|562.39534.peg.653	fig|562.7587.peg.677	fig|562.7588.peg.655	fig|564.14.peg.1155	fig|569579.3.peg.3583	fig|655817.3.peg.3666	fig|714962.3.peg.3552	fig|869729.3.peg.186	fig|885275.3.peg.3392	fig|885276.3.peg.3396
ygjJ		Uncharacterized protein YgjJ	36	36	1	1	5557				695	1070	1017	fig|1322345.19.peg.1433	fig|1382700.12.peg.3447	fig|1401688.5.peg.2377	fig|199310.4.peg.3612	fig|316435.10.peg.3586	fig|316435.29.peg.1991	fig|362663.9.peg.3210	fig|364106.8.peg.3483	fig|439184.7.peg.3598	fig|562.10884.peg.1793	fig|562.10890.peg.3518	fig|562.11318.peg.1909	fig|562.11327.peg.4478	fig|562.13741.peg.4919	fig|562.17274.peg.2647	fig|562.19158.peg.3478	fig|562.19203.peg.830	fig|562.22350.peg.3576	fig|562.25422.peg.3786	fig|562.28183.peg.3403	fig|562.28203.peg.3535	fig|562.29017.peg.1413	fig|562.33455.peg.4450	fig|562.33463.peg.1089	fig|562.33464.peg.3575	fig|562.39520.peg.1226	fig|562.39534.peg.660	fig|562.7587.peg.682	fig|562.7588.peg.660	fig|564.14.peg.1162	fig|569579.3.peg.3578	fig|655817.3.peg.3658	fig|714962.3.peg.3547	fig|869729.3.peg.191	fig|885275.3.peg.3385	fig|885276.3.peg.3389
fitA		Putative iron compound receptor	36	36	1	1	5638				1166	2141	2103	fig|1322345.19.peg.1487	fig|1382700.12.peg.3394	fig|1401688.5.peg.2325	fig|199310.4.peg.3555	fig|316435.10.peg.3532	fig|316435.29.peg.1934	fig|362663.9.peg.3158	fig|364106.8.peg.3430	fig|439184.7.peg.3546	fig|562.10884.peg.1740	fig|562.10890.peg.3462	fig|562.11318.peg.1851	fig|562.11327.peg.4533	fig|562.13741.peg.4967	fig|562.17274.peg.2592	fig|562.19158.peg.3426	fig|562.19203.peg.892	fig|562.22350.peg.3512	fig|562.25422.peg.3730	fig|562.28183.peg.3341	fig|562.28203.peg.3475	fig|562.29017.peg.1470	fig|562.33455.peg.4514	fig|562.33463.peg.1143	fig|562.33464.peg.3519	fig|562.39520.peg.1282	fig|562.39534.peg.714	fig|562.7587.peg.733	fig|562.7588.peg.712	fig|564.14.peg.1218	fig|569579.3.peg.3523	fig|655817.3.peg.3599	fig|714962.3.peg.3494	fig|869729.3.peg.247	fig|885275.3.peg.3330	fig|885276.3.peg.3334
fitC		Iron compound ABC transporter, permease protein	36	36	1	1	5641				344	983	947	fig|1322345.19.peg.1490	fig|1382700.12.peg.3391	fig|1401688.5.peg.2322	fig|199310.4.peg.3552	fig|316435.10.peg.3529	fig|316435.29.peg.1931	fig|362663.9.peg.3156	fig|364106.8.peg.3427	fig|439184.7.peg.3542	fig|562.10884.peg.1737	fig|562.10890.peg.3459	fig|562.11318.peg.1848	fig|562.11327.peg.4536	fig|562.13741.peg.4970	fig|562.17274.peg.2589	fig|562.19158.peg.3423	fig|562.19203.peg.895	fig|562.22350.peg.3509	fig|562.25422.peg.3727	fig|562.28183.peg.3338	fig|562.28203.peg.3472	fig|562.29017.peg.1473	fig|562.33455.peg.4517	fig|562.33463.peg.1146	fig|562.33464.peg.3516	fig|562.39520.peg.1286	fig|562.39534.peg.717	fig|562.7587.peg.736	fig|562.7588.peg.715	fig|564.14.peg.1222	fig|569579.3.peg.3520	fig|655817.3.peg.3596	fig|714962.3.peg.3491	fig|869729.3.peg.250	fig|885275.3.peg.3327	fig|885276.3.peg.3331
exbB		TonB-ExbBD energy transducing system, ExbB subunit	36	36	1	1	5679				599	734	728	fig|1322345.19.peg.1523	fig|1382700.12.peg.3358	fig|1401688.5.peg.2290	fig|199310.4.peg.3519	fig|316435.10.peg.3496	fig|316435.29.peg.1898	fig|362663.9.peg.3127	fig|364106.8.peg.3396	fig|439184.7.peg.3508	fig|562.10884.peg.1703	fig|562.10890.peg.3425	fig|562.11318.peg.1813	fig|562.11327.peg.4570	fig|562.13741.peg.4994	fig|562.17274.peg.2555	fig|562.19158.peg.3390	fig|562.19203.peg.929	fig|562.22350.peg.3474	fig|562.25422.peg.3693	fig|562.28183.peg.3302	fig|562.28203.peg.3435	fig|562.29017.peg.1506	fig|562.33455.peg.4552	fig|562.33463.peg.1179	fig|562.33464.peg.3484	fig|562.39520.peg.1319	fig|562.39534.peg.750	fig|562.7587.peg.770	fig|562.7588.peg.751	fig|564.14.peg.1257	fig|569579.3.peg.3485	fig|655817.3.peg.3562	fig|714962.3.peg.3460	fig|869729.3.peg.285	fig|885275.3.peg.3295	fig|885276.3.peg.3299
hybD		Hydrogenase maturation protease HybD	36	36	1	1	5691				359	494	487	fig|1322345.19.peg.1534	fig|1382700.12.peg.3347	fig|1401688.5.peg.2279	fig|199310.4.peg.3508	fig|316435.10.peg.3485	fig|316435.29.peg.1886	fig|362663.9.peg.3116	fig|364106.8.peg.3385	fig|439184.7.peg.3497	fig|562.10884.peg.1691	fig|562.10890.peg.3413	fig|562.11318.peg.1801	fig|562.11327.peg.4582	fig|562.13741.peg.5006	fig|562.17274.peg.2543	fig|562.19158.peg.3379	fig|562.19203.peg.941	fig|562.22350.peg.3462	fig|562.25422.peg.3681	fig|562.28183.peg.3290	fig|562.28203.peg.3423	fig|562.29017.peg.1518	fig|562.33455.peg.4565	fig|562.33463.peg.1190	fig|562.33464.peg.3473	fig|562.39520.peg.1330	fig|562.39534.peg.761	fig|562.7587.peg.782	fig|562.7588.peg.763	fig|564.14.peg.1269	fig|569579.3.peg.3473	fig|655817.3.peg.3549	fig|714962.3.peg.3448	fig|869729.3.peg.297	fig|885275.3.peg.3283	fig|885276.3.peg.3287
pitB		Low-affinity inorganic phosphate transporter	36	36	1	1	5700				839	1499	1464	fig|1322345.19.peg.1540	fig|1382700.12.peg.3341	fig|1401688.5.peg.2273	fig|199310.4.peg.3502	fig|316435.10.peg.3479	fig|316435.29.peg.1880	fig|362663.9.peg.3109	fig|364106.8.peg.3379	fig|439184.7.peg.3491	fig|562.10884.peg.1685	fig|562.10890.peg.3407	fig|562.11318.peg.1795	fig|562.11327.peg.4588	fig|562.13741.peg.5012	fig|562.17274.peg.2537	fig|562.19158.peg.3373	fig|562.19203.peg.947	fig|562.22350.peg.3456	fig|562.25422.peg.3674	fig|562.28183.peg.3282	fig|562.28203.peg.3417	fig|562.29017.peg.1524	fig|562.33455.peg.4571	fig|562.33463.peg.1196	fig|562.33464.peg.3466	fig|562.39520.peg.1337	fig|562.39534.peg.768	fig|562.7587.peg.788	fig|562.7588.peg.769	fig|564.14.peg.1275	fig|569579.3.peg.3467	fig|655817.3.peg.3543	fig|714962.3.peg.3442	fig|869729.3.peg.303	fig|885275.3.peg.3277	fig|885276.3.peg.3281
yghS		Conserved ATP-binding protein YghS	36	36	1	1	5702				698	713	705	fig|1322345.19.peg.1542	fig|1382700.12.peg.3339	fig|1401688.5.peg.2271	fig|199310.4.peg.3500	fig|316435.10.peg.3477	fig|316435.29.peg.1878	fig|362663.9.peg.3107	fig|364106.8.peg.3377	fig|439184.7.peg.3489	fig|562.10884.peg.1683	fig|562.10890.peg.3405	fig|562.11318.peg.1793	fig|562.11327.peg.4590	fig|562.13741.peg.5014	fig|562.17274.peg.2535	fig|562.19158.peg.3371	fig|562.19203.peg.949	fig|562.22350.peg.3454	fig|562.25422.peg.3672	fig|562.28183.peg.3280	fig|562.28203.peg.3415	fig|562.29017.peg.1526	fig|562.33455.peg.4573	fig|562.33463.peg.1198	fig|562.33464.peg.3464	fig|562.39520.peg.1339	fig|562.39534.peg.770	fig|562.7587.peg.790	fig|562.7588.peg.771	fig|564.14.peg.1277	fig|569579.3.peg.3465	fig|655817.3.peg.3541	fig|714962.3.peg.3440	fig|869729.3.peg.305	fig|885275.3.peg.3275	fig|885276.3.peg.3279
group_2448	kdsB	3-deoxy-manno-octulosonate cytidylyltransferase (EC 2.7.7.38)	36	36	1	1	5764				740	740	740	fig|1322345.19.peg.1575	fig|1382700.12.peg.3295	fig|1401688.5.peg.2225	fig|199310.4.peg.3468	fig|316435.10.peg.3437	fig|316435.29.peg.1834	fig|362663.9.peg.3062	fig|364106.8.peg.3335	fig|439184.7.peg.3442	fig|562.10884.peg.1638	fig|562.10890.peg.3363	fig|562.11318.peg.1748	fig|562.11327.peg.4633	fig|562.13741.peg.5058	fig|562.17274.peg.2489	fig|562.19158.peg.3327	fig|562.19203.peg.994	fig|562.22350.peg.3407	fig|562.25422.peg.3626	fig|562.28183.peg.3231	fig|562.28203.peg.3370	fig|562.29017.peg.1572	fig|562.33455.peg.4620	fig|562.33463.peg.1231	fig|562.33464.peg.3424	fig|562.39520.peg.1382	fig|562.39534.peg.811	fig|562.7587.peg.834	fig|562.7588.peg.815	fig|564.14.peg.1322	fig|569579.3.peg.3421	fig|655817.3.peg.3495	fig|714962.3.peg.3398	fig|869729.3.peg.351	fig|885275.3.peg.3230	fig|885276.3.peg.3235
cmtB		PTS system, mannitol-specific cryptic IIA component (EC 2.7.1.197)	36	36	1	1	12056				443	443	443	fig|1322345.19.peg.1736	fig|1382700.12.peg.3255	fig|1401688.5.peg.2184	fig|199310.4.peg.3314	fig|316435.10.peg.3297	fig|316435.29.peg.1684	fig|362663.9.peg.2969	fig|364106.8.peg.3295	fig|439184.7.peg.3402	fig|562.10884.peg.1475	fig|562.10890.peg.3229	fig|562.11318.peg.1584	fig|562.11327.peg.4797	fig|562.13741.peg.39	fig|562.17274.peg.2447	fig|562.19158.peg.3219	fig|562.19203.peg.1161	fig|562.22350.peg.3249	fig|562.25422.peg.3512	fig|562.28183.peg.3068	fig|562.28203.peg.3207	fig|562.29017.peg.1818	fig|562.33455.peg.4805	fig|562.33463.peg.1390	fig|562.33464.peg.3289	fig|562.39520.peg.1534	fig|562.39534.peg.970	fig|562.7587.peg.942	fig|562.7588.peg.856	fig|564.14.peg.1458	fig|569579.3.peg.3378	fig|655817.3.peg.3345	fig|714962.3.peg.3358	fig|869729.3.peg.395	fig|885275.3.peg.3102	fig|885276.3.peg.3105
recJ		Single-stranded-DNA-specific exonuclease RecJ	36	36	1	1	12002				1550	1733	1725	fig|1322345.19.peg.1780	fig|1382700.12.peg.3212	fig|1401688.5.peg.2140	fig|199310.4.peg.3269	fig|316435.10.peg.3255	fig|316435.29.peg.1638	fig|362663.9.peg.2924	fig|364106.8.peg.3250	fig|439184.7.peg.3356	fig|562.10884.peg.1432	fig|562.10890.peg.3186	fig|562.11318.peg.1539	fig|562.11327.peg.4841	fig|562.13741.peg.83	fig|562.17274.peg.2404	fig|562.19158.peg.3175	fig|562.19203.peg.1207	fig|562.22350.peg.3203	fig|562.25422.peg.3468	fig|562.28183.peg.3026	fig|562.28203.peg.3164	fig|562.29017.peg.1862	fig|562.33455.peg.4851	fig|562.33463.peg.1433	fig|562.33464.peg.3244	fig|562.39520.peg.1578	fig|562.39534.peg.1013	fig|562.7587.peg.986	fig|562.7588.peg.900	fig|564.14.peg.1501	fig|569579.3.peg.3333	fig|655817.3.peg.3296	fig|714962.3.peg.3313	fig|869729.3.peg.442	fig|885275.3.peg.3058	fig|885276.3.peg.3061
licT		hypothetical protein	36	36	1	1	11935				635	881	819	fig|1322345.19.peg.1840	fig|1382700.12.peg.3152	fig|1401688.5.peg.2080	fig|199310.4.peg.3210	fig|316435.10.peg.3194	fig|316435.29.peg.1577	fig|362663.9.peg.2867	fig|364106.8.peg.3192	fig|439184.7.peg.3292	fig|562.10884.peg.1355	fig|562.10890.peg.3126	fig|562.11318.peg.1479	fig|562.11327.peg.4901	fig|562.13741.peg.143	fig|562.17274.peg.2342	fig|562.19158.peg.3113	fig|562.19203.peg.1267	fig|562.22350.peg.3141	fig|562.25422.peg.3406	fig|562.28183.peg.2967	fig|562.28203.peg.3105	fig|562.29017.peg.1943	fig|562.33455.peg.4914	fig|562.33463.peg.1493	fig|562.33464.peg.3181	fig|562.39520.peg.1637	fig|562.39534.peg.1074	fig|562.7587.peg.1047	fig|562.7588.peg.960	fig|564.14.peg.1562	fig|569579.3.peg.3272	fig|655817.3.peg.3236	fig|714962.3.peg.3255	fig|869729.3.peg.503	fig|885275.3.peg.2999	fig|885276.3.peg.3002
tssE		T6SS lysozyme-like component TssE	36	36	1	1	11929				320	428	421	fig|1322345.19.peg.1846	fig|1382700.12.peg.3145	fig|1401688.5.peg.2073	fig|199310.4.peg.3204	fig|316435.10.peg.3188	fig|316435.29.peg.1571	fig|362663.9.peg.2861	fig|364106.8.peg.3186	fig|439184.7.peg.3286	fig|562.10884.peg.1349	fig|562.10890.peg.3120	fig|562.11318.peg.1473	fig|562.11327.peg.4907	fig|562.13741.peg.149	fig|562.17274.peg.2336	fig|562.19158.peg.3107	fig|562.19203.peg.1273	fig|562.22350.peg.3135	fig|562.25422.peg.3400	fig|562.28183.peg.2961	fig|562.28203.peg.3099	fig|562.29017.peg.1949	fig|562.33455.peg.4920	fig|562.33463.peg.1499	fig|562.33464.peg.3175	fig|562.39520.peg.1643	fig|562.39534.peg.1080	fig|562.7587.peg.1053	fig|562.7588.peg.966	fig|564.14.peg.1568	fig|569579.3.peg.3266	fig|655817.3.peg.3230	fig|714962.3.peg.3249	fig|869729.3.peg.510	fig|885275.3.peg.2993	fig|885276.3.peg.2996
group_2482		T6SS outer membrane component TssL (ImpK/VasF)	36	36	1	1	11906				665	683	665	fig|1322345.19.peg.1863	fig|1382700.12.peg.3127	fig|1401688.5.peg.2054	fig|199310.4.peg.3190	fig|316435.10.peg.3174	fig|316435.29.peg.1557	fig|362663.9.peg.2844	fig|364106.8.peg.3168	fig|439184.7.peg.3267	fig|562.10884.peg.1332	fig|562.10890.peg.3103	fig|562.11318.peg.1456	fig|562.11327.peg.4921	fig|562.13741.peg.174	fig|562.17274.peg.2318	fig|562.19158.peg.3086	fig|562.19203.peg.1289	fig|562.22350.peg.3117	fig|562.25422.peg.3381	fig|562.28183.peg.2943	fig|562.28203.peg.3081	fig|562.29017.peg.1967	fig|562.33455.peg.4946	fig|562.33463.peg.1516	fig|562.33464.peg.3161	fig|562.39520.peg.1657	fig|562.39534.peg.1095	fig|562.7587.peg.1074	fig|562.7588.peg.985	fig|564.14.peg.1582	fig|569579.3.peg.3248	fig|655817.3.peg.3213	fig|714962.3.peg.3231	fig|869729.3.peg.532	fig|885275.3.peg.2978	fig|885276.3.peg.2981
pcm		Protein-L-isoaspartate O-methyltransferase (EC 2.1.1.77)	36	36	1	1	11799				335	626	617	fig|1322345.19.peg.1935	fig|1382700.12.peg.3053	fig|1401688.5.peg.1979	fig|199310.4.peg.3117	fig|316435.10.peg.3098	fig|316435.29.peg.1480	fig|362663.9.peg.2764	fig|364106.8.peg.3096	fig|439184.7.peg.3192	fig|562.10884.peg.1254	fig|562.10890.peg.3022	fig|562.11318.peg.1374	fig|562.11327.peg.4994	fig|562.13741.peg.248	fig|562.17274.peg.2243	fig|562.19158.peg.3012	fig|562.19203.peg.1370	fig|562.22350.peg.3035	fig|562.25422.peg.3305	fig|562.28183.peg.2860	fig|562.28203.peg.3001	fig|562.29017.peg.2046	fig|562.33455.peg.5031	fig|562.33463.peg.1588	fig|562.33464.peg.3086	fig|562.39520.peg.1732	fig|562.39534.peg.1168	fig|562.7587.peg.1151	fig|562.7588.peg.1060	fig|564.14.peg.1659	fig|569579.3.peg.3171	fig|655817.3.peg.3137	fig|714962.3.peg.3160	fig|869729.3.peg.612	fig|885275.3.peg.2906	fig|885276.3.peg.2909
mltB		Membrane-bound lytic murein transglycosylase B	36	36	1	1	11736				776	1220	1106	fig|1322345.19.peg.1983	fig|1382700.12.peg.3005	fig|1401688.5.peg.1930	fig|199310.4.peg.3066	fig|316435.10.peg.3040	fig|316435.29.peg.1432	fig|362663.9.peg.2701	fig|364106.8.peg.3044	fig|439184.7.peg.3138	fig|562.10884.peg.1206	fig|562.10890.peg.2961	fig|562.11318.peg.1312	fig|562.11327.peg.5043	fig|562.13741.peg.305	fig|562.17274.peg.2194	fig|562.19158.peg.2963	fig|562.19203.peg.1428	fig|562.22350.peg.2973	fig|562.25422.peg.3254	fig|562.28183.peg.2801	fig|562.28203.peg.2938	fig|562.29017.peg.2094	fig|562.33455.peg.5083	fig|562.33463.peg.1636	fig|562.33464.peg.3036	fig|562.39520.peg.1783	fig|562.39534.peg.1272	fig|562.7587.peg.1199	fig|562.7588.peg.1110	fig|564.14.peg.1708	fig|569579.3.peg.3120	fig|655817.3.peg.3087	fig|714962.3.peg.3110	fig|869729.3.peg.668	fig|885275.3.peg.2857	fig|885276.3.peg.2860
ygaZ		Inner membrane protein YgaZ	36	36	1	1	11703				533	737	718	fig|1322345.19.peg.2002	fig|1382700.12.peg.2987	fig|1401688.5.peg.1913	fig|199310.4.peg.3045	fig|316435.10.peg.3020	fig|316435.29.peg.1413	fig|362663.9.peg.2685	fig|364106.8.peg.3026	fig|439184.7.peg.3120	fig|562.10884.peg.1188	fig|562.10890.peg.2945	fig|562.11318.peg.1296	fig|562.11327.peg.5062	fig|562.13741.peg.324	fig|562.17274.peg.2176	fig|562.19158.peg.2944	fig|562.19203.peg.1444	fig|562.22350.peg.2957	fig|562.25422.peg.3235	fig|562.28183.peg.2785	fig|562.28203.peg.2922	fig|562.29017.peg.2112	fig|562.33455.peg.5102	fig|562.33463.peg.1655	fig|562.33464.peg.3016	fig|562.39520.peg.1802	fig|562.39534.peg.1291	fig|562.7587.peg.1216	fig|562.7588.peg.1129	fig|564.14.peg.1727	fig|569579.3.peg.3101	fig|655817.3.peg.3068	fig|714962.3.peg.3092	fig|869729.3.peg.687	fig|885275.3.peg.2838	fig|885276.3.peg.2841
ygaY		Uncharacterized MFS-type transporter STM2812	36	36	1	1	11702				830	1184	1168	fig|1322345.19.peg.2003	fig|1382700.12.peg.2986	fig|1401688.5.peg.1912	fig|199310.4.peg.3044	fig|316435.10.peg.3019	fig|316435.29.peg.1412	fig|362663.9.peg.2684	fig|364106.8.peg.3025	fig|439184.7.peg.3119	fig|562.10884.peg.1187	fig|562.10890.peg.2944	fig|562.11318.peg.1295	fig|562.11327.peg.5063	fig|562.13741.peg.325	fig|562.17274.peg.2175	fig|562.19158.peg.2943	fig|562.19203.peg.1445	fig|562.22350.peg.2956	fig|562.25422.peg.3234	fig|562.28183.peg.2784	fig|562.28203.peg.2921	fig|562.29017.peg.2113	fig|562.33455.peg.5103	fig|562.33463.peg.1656	fig|562.33464.peg.3015	fig|562.39520.peg.1803	fig|562.39534.peg.1292	fig|562.7587.peg.1217	fig|562.7588.peg.1130	fig|564.14.peg.1728	fig|569579.3.peg.3100	fig|655817.3.peg.3067	fig|714962.3.peg.3091	fig|869729.3.peg.688	fig|885275.3.peg.2837	fig|885276.3.peg.2840
dusA		tRNA-dihydrouridine(20/20a) synthase (EC 1.3.1.91)	36	36	1	1	4161				671	1037	990	fig|1322345.19.peg.2136	fig|1382700.12.peg.4524	fig|1401688.5.peg.3386	fig|199310.4.peg.4710	fig|316435.10.peg.4681	fig|316435.29.peg.3053	fig|362663.9.peg.4313	fig|364106.8.peg.4495	fig|439184.7.peg.4703	fig|562.10884.peg.2809	fig|562.10890.peg.4563	fig|562.11318.peg.3013	fig|562.11327.peg.3354	fig|562.13741.peg.3837	fig|562.17274.peg.3677	fig|562.19158.peg.4514	fig|562.19203.peg.4915	fig|562.22350.peg.4154	fig|562.25422.peg.4851	fig|562.28183.peg.4473	fig|562.28203.peg.4589	fig|562.29017.peg.388	fig|562.33455.peg.3391	fig|562.33463.peg.61	fig|562.33464.peg.4659	fig|562.39520.peg.145	fig|562.39534.peg.4703	fig|562.7587.peg.4524	fig|562.7588.peg.4715	fig|564.14.peg.5353	fig|569579.3.peg.4617	fig|655817.3.peg.4763	fig|714962.3.peg.4560	fig|869729.3.peg.4371	fig|885275.3.peg.4403	fig|885276.3.peg.4408
nrfE		Cytochrome c-type heme lyase subunit nrfE, nitrite reductase complex assembly	36	36	1	1	4083				1568	1718	1633	fig|1322345.19.peg.2181	fig|1382700.12.peg.4568	fig|1401688.5.peg.3430	fig|199310.4.peg.4755	fig|316435.10.peg.4726	fig|316435.29.peg.3101	fig|362663.9.peg.4356	fig|364106.8.peg.4540	fig|439184.7.peg.4751	fig|562.10884.peg.2846	fig|562.10890.peg.4605	fig|562.11318.peg.3054	fig|562.11327.peg.3309	fig|562.13741.peg.3795	fig|562.17274.peg.3725	fig|562.19158.peg.4558	fig|562.19203.peg.4872	fig|562.22350.peg.4883	fig|562.25422.peg.4898	fig|562.28183.peg.4515	fig|562.28203.peg.4633	fig|562.29017.peg.349	fig|562.33455.peg.3352	fig|562.33463.peg.14	fig|562.33464.peg.4706	fig|562.39520.peg.98	fig|562.39534.peg.4658	fig|562.7587.peg.4480	fig|562.7588.peg.4670	fig|564.14.peg.5307	fig|569579.3.peg.4664	fig|655817.3.peg.4812	fig|714962.3.peg.4605	fig|869729.3.peg.4417	fig|885275.3.peg.4451	fig|885276.3.peg.4456
epmB		Lysine 2,3-aminomutase (EC 5.4.3.2)	36	36	1	1	6344				788	1028	1014	fig|1322345.19.peg.2262	fig|1382700.12.peg.4649	fig|1401688.5.peg.3516	fig|199310.4.peg.4903	fig|316435.10.peg.4828	fig|316435.29.peg.3184	fig|362663.9.peg.4440	fig|364106.8.peg.4621	fig|439184.7.peg.4838	fig|562.10884.peg.3019	fig|562.10890.peg.4691	fig|562.11318.peg.3139	fig|562.11327.peg.3226	fig|562.13741.peg.3561	fig|562.17274.peg.3809	fig|562.19158.peg.4718	fig|562.19203.peg.4706	fig|562.22350.peg.4850	fig|562.25422.peg.5064	fig|562.28183.peg.4526	fig|562.28203.peg.4713	fig|562.29017.peg.174	fig|562.33455.peg.3160	fig|562.33463.peg.4941	fig|562.33464.peg.4802	fig|562.39520.peg.5183	fig|562.39534.peg.4521	fig|562.7587.peg.4319	fig|562.7588.peg.4587	fig|564.14.peg.5149	fig|569579.3.peg.4748	fig|655817.3.peg.4899	fig|714962.3.peg.4688	fig|869729.3.peg.4503	fig|885275.3.peg.4534	fig|885276.3.peg.4539
yjfM		Uncharacterized protein YjfM	36	36	1	1	6404				482	638	633	fig|1322345.19.peg.2298	fig|1382700.12.peg.4688	fig|1401688.5.peg.3554	fig|199310.4.peg.4939	fig|316435.10.peg.4868	fig|316435.29.peg.3220	fig|362663.9.peg.4476	fig|364106.8.peg.4659	fig|439184.7.peg.4876	fig|562.10884.peg.3055	fig|562.10890.peg.4727	fig|562.11318.peg.3175	fig|562.11327.peg.3190	fig|562.13741.peg.3525	fig|562.17274.peg.3846	fig|562.19158.peg.4756	fig|562.19203.peg.4670	fig|562.22350.peg.5024	fig|562.25422.peg.5102	fig|562.28183.peg.4562	fig|562.28203.peg.4749	fig|562.29017.peg.138	fig|562.33455.peg.3121	fig|562.33463.peg.4905	fig|562.33464.peg.4838	fig|562.39520.peg.5147	fig|562.39534.peg.4484	fig|562.7587.peg.4281	fig|562.7588.peg.4549	fig|564.14.peg.5113	fig|569579.3.peg.4786	fig|655817.3.peg.4935	fig|714962.3.peg.4727	fig|869729.3.peg.4542	fig|885275.3.peg.4570	fig|885276.3.peg.4575
ulaR		Ascorbate utilization transcriptional regulator UlaR, DeoR family	36	36	1	1	6410				656	755	750	fig|1322345.19.peg.2304	fig|1382700.12.peg.4694	fig|1401688.5.peg.3560	fig|199310.4.peg.4946	fig|316435.10.peg.4874	fig|316435.29.peg.3226	fig|362663.9.peg.4482	fig|364106.8.peg.4665	fig|439184.7.peg.4882	fig|562.10884.peg.3061	fig|562.10890.peg.4733	fig|562.11318.peg.3181	fig|562.11327.peg.3184	fig|562.13741.peg.3519	fig|562.17274.peg.3852	fig|562.19158.peg.4762	fig|562.19203.peg.4664	fig|562.22350.peg.5030	fig|562.25422.peg.5108	fig|562.28183.peg.4568	fig|562.28203.peg.4755	fig|562.29017.peg.132	fig|562.33455.peg.3114	fig|562.33463.peg.4899	fig|562.33464.peg.4844	fig|562.39520.peg.5140	fig|562.39534.peg.4478	fig|562.7587.peg.4275	fig|562.7588.peg.4543	fig|564.14.peg.5107	fig|569579.3.peg.4792	fig|655817.3.peg.4941	fig|714962.3.peg.4733	fig|869729.3.peg.4548	fig|885275.3.peg.4576	fig|885276.3.peg.4581
nanM		N-acetylneuraminate epimerase (EC 5.1.3.24)	36	36	1	1	970				1106	1106	1106	fig|1322345.19.peg.2481	fig|1382700.12.peg.4803	fig|1401688.5.peg.3667	fig|199310.4.peg.5047	fig|316435.10.peg.4956	fig|316435.29.peg.3414	fig|362663.9.peg.4680	fig|364106.8.peg.4874	fig|439184.7.peg.5110	fig|562.10884.peg.3154	fig|562.10890.peg.4961	fig|562.11318.peg.3408	fig|562.11327.peg.3001	fig|562.13741.peg.3284	fig|562.17274.peg.3966	fig|562.19158.peg.4954	fig|562.19203.peg.4515	fig|562.22350.peg.5267	fig|562.25422.peg.5205	fig|562.28183.peg.4867	fig|562.28203.peg.4981	fig|562.29017.peg.38	fig|562.33455.peg.2988	fig|562.33463.peg.4727	fig|562.33464.peg.4932	fig|562.39520.peg.4967	fig|562.39534.peg.4379	fig|562.7587.peg.4079	fig|562.7588.peg.4316	fig|564.14.peg.4901	fig|569579.3.peg.5029	fig|655817.3.peg.5160	fig|714962.3.peg.4837	fig|869729.3.peg.4778	fig|885275.3.peg.4710	fig|885276.3.peg.4715
fimG		Protein FimG (regulates length and adhesion of type 1 fimbriae)	36	36	1	1	989				329	503	498	fig|1322345.19.peg.2494	fig|1382700.12.peg.4813	fig|1401688.5.peg.3678	fig|199310.4.peg.5056	fig|316435.10.peg.4967	fig|316435.29.peg.3429	fig|362663.9.peg.4689	fig|364106.8.peg.4884	fig|439184.7.peg.5121	fig|562.10884.peg.3166	fig|562.10890.peg.4973	fig|562.11318.peg.3421	fig|562.11327.peg.2989	fig|562.13741.peg.3273	fig|562.17274.peg.3978	fig|562.19158.peg.4966	fig|562.19203.peg.4503	fig|562.22350.peg.5279	fig|562.25422.peg.5217	fig|562.28183.peg.4878	fig|562.28203.peg.4992	fig|562.29017.peg.26	fig|562.33455.peg.2976	fig|562.33463.peg.4715	fig|562.33464.peg.4945	fig|562.39520.peg.4957	fig|562.39534.peg.4370	fig|562.7587.peg.4066	fig|562.7588.peg.4304	fig|564.14.peg.4888	fig|569579.3.peg.5041	fig|655817.3.peg.5164	fig|714962.3.peg.4847	fig|869729.3.peg.4790	fig|885275.3.peg.4719	fig|885276.3.peg.4724
yjiN		Uncharacterized inner membrane protein YjiN	36	36	1	1	1063				755	1316	1272	fig|1322345.19.peg.2514	fig|1382700.12.peg.4847	fig|1401688.5.peg.3713	fig|199310.4.peg.5075	fig|316435.10.peg.4992	fig|316435.29.peg.3449	fig|362663.9.peg.4707	fig|364106.8.peg.4916	fig|439184.7.peg.5157	fig|562.10884.peg.3201	fig|562.10890.peg.4992	fig|562.11318.peg.3440	fig|562.11327.peg.2968	fig|562.13741.peg.3254	fig|562.17274.peg.4014	fig|562.19158.peg.4989	fig|562.19203.peg.4483	fig|562.22350.peg.5299	fig|562.25422.peg.5252	fig|562.28183.peg.4897	fig|562.28203.peg.5011	fig|562.29017.peg.5130	fig|562.33455.peg.2941	fig|562.33463.peg.4695	fig|562.33464.peg.4965	fig|562.39520.peg.4937	fig|562.39534.peg.4351	fig|562.7587.peg.4043	fig|562.7588.peg.4269	fig|564.14.peg.4868	fig|569579.3.peg.5076	fig|655817.3.peg.5184	fig|714962.3.peg.4881	fig|869729.3.peg.4825	fig|885275.3.peg.4739	fig|885276.3.peg.4744
fhuF		Ferric reductase (1.6.99.14)	36	36	1	1	1110				788	788	788	fig|1322345.19.peg.2542	fig|1382700.12.peg.4873	fig|1401688.5.peg.3740	fig|199310.4.peg.5102	fig|316435.10.peg.5019	fig|316435.29.peg.3479	fig|362663.9.peg.4734	fig|364106.8.peg.4943	fig|439184.7.peg.5185	fig|562.10884.peg.3232	fig|562.10890.peg.5020	fig|562.11318.peg.3468	fig|562.11327.peg.2941	fig|562.13741.peg.3226	fig|562.17274.peg.4040	fig|562.19158.peg.5011	fig|562.19203.peg.4454	fig|562.22350.peg.5328	fig|562.25422.peg.5280	fig|562.28183.peg.4926	fig|562.28203.peg.5040	fig|562.29017.peg.5099	fig|562.33455.peg.2912	fig|562.33463.peg.4667	fig|562.33464.peg.4994	fig|562.39520.peg.4908	fig|562.39534.peg.4324	fig|562.7587.peg.4016	fig|562.7588.peg.4242	fig|564.14.peg.4837	fig|569579.3.peg.5104	fig|655817.3.peg.5212	fig|714962.3.peg.4908	fig|869729.3.peg.4854	fig|885275.3.peg.4765	fig|885276.3.peg.4770
yjjI		Uncharacterized glycyl radical protein YjjI	36	36	1	1	1142				1208	1550	1536	fig|1322345.19.peg.2554	fig|1382700.12.peg.4886	fig|1401688.5.peg.3753	fig|199310.4.peg.5115	fig|316435.10.peg.5031	fig|316435.29.peg.3491	fig|362663.9.peg.4747	fig|364106.8.peg.5015	fig|439184.7.peg.5199	fig|562.10884.peg.3246	fig|562.10890.peg.5091	fig|562.11318.peg.3540	fig|562.11327.peg.2928	fig|562.13741.peg.3213	fig|562.17274.peg.4053	fig|562.19158.peg.5023	fig|562.19203.peg.4441	fig|562.22350.peg.5401	fig|562.25422.peg.5351	fig|562.28183.peg.4997	fig|562.28203.peg.5112	fig|562.29017.peg.5086	fig|562.33455.peg.2899	fig|562.33463.peg.4655	fig|562.33464.peg.5006	fig|562.39520.peg.4892	fig|562.39534.peg.4311	fig|562.7587.peg.4004	fig|562.7588.peg.4229	fig|564.14.peg.4824	fig|569579.3.peg.5179	fig|655817.3.peg.5225	fig|714962.3.peg.4971	fig|869729.3.peg.4867	fig|885275.3.peg.4778	fig|885276.3.peg.4783
secM		Secretion monitor SecM	36	36	1	1	1301				512	683	589	fig|1322345.19.peg.2681	fig|1382700.12.peg.105	fig|1401688.5.peg.3884	fig|199310.4.peg.109	fig|316435.10.peg.105	fig|316435.29.peg.3623	fig|362663.9.peg.105	fig|364106.8.peg.236	fig|439184.7.peg.101	fig|562.10884.peg.3381	fig|562.10890.peg.109	fig|562.11318.peg.3673	fig|562.11327.peg.2791	fig|562.13741.peg.3080	fig|562.17274.peg.4188	fig|562.19158.peg.106	fig|562.19203.peg.4305	fig|562.22350.peg.119	fig|562.25422.peg.111	fig|562.28183.peg.116	fig|562.28203.peg.113	fig|562.29017.peg.4954	fig|562.33455.peg.2762	fig|562.33463.peg.4528	fig|562.33464.peg.108	fig|562.39520.peg.4752	fig|562.39534.peg.4182	fig|562.7587.peg.3868	fig|562.7588.peg.4089	fig|564.14.peg.4687	fig|569579.3.peg.114	fig|655817.3.peg.112	fig|714962.3.peg.104	fig|869729.3.peg.5007	fig|885275.3.peg.102	fig|885276.3.peg.102
yadD		Uncharacterized protein YadD	36	36	1	1	1353				884	956	918	fig|1322345.19.peg.2721	fig|1382700.12.peg.142	fig|1401688.5.peg.3923	fig|199310.4.peg.154	fig|316435.10.peg.148	fig|316435.29.peg.3665	fig|362663.9.peg.142	fig|364106.8.peg.274	fig|439184.7.peg.141	fig|562.10884.peg.3422	fig|562.10890.peg.149	fig|562.11318.peg.3713	fig|562.11327.peg.2747	fig|562.13741.peg.3019	fig|562.17274.peg.4228	fig|562.19158.peg.143	fig|562.19203.peg.4265	fig|562.22350.peg.162	fig|562.25422.peg.152	fig|562.28183.peg.161	fig|562.28203.peg.154	fig|562.29017.peg.4913	fig|562.33455.peg.2720	fig|562.33463.peg.4489	fig|562.33464.peg.152	fig|562.39520.peg.4711	fig|562.39534.peg.4142	fig|562.7587.peg.3827	fig|562.7588.peg.4049	fig|564.14.peg.4645	fig|569579.3.peg.155	fig|655817.3.peg.157	fig|714962.3.peg.141	fig|869729.3.peg.5048	fig|885275.3.peg.142	fig|885276.3.peg.142
yaeL		Intramembrane protease RasP/YluC, implicated in cell division based on FtsL cleavage	36	36	1	1	1410				1139	1352	1345	fig|1322345.19.peg.2766	fig|1382700.12.peg.187	fig|1401688.5.peg.3967	fig|199310.4.peg.201	fig|316435.10.peg.200	fig|316435.29.peg.3712	fig|362663.9.peg.189	fig|364106.8.peg.318	fig|439184.7.peg.186	fig|562.10884.peg.3467	fig|562.10890.peg.195	fig|562.11318.peg.3758	fig|562.11327.peg.2701	fig|562.13741.peg.2973	fig|562.17274.peg.4273	fig|562.19158.peg.188	fig|562.19203.peg.4219	fig|562.22350.peg.209	fig|562.25422.peg.199	fig|562.28183.peg.207	fig|562.28203.peg.199	fig|562.29017.peg.4868	fig|562.33455.peg.2673	fig|562.33463.peg.4444	fig|562.33464.peg.198	fig|562.39520.peg.4661	fig|562.39534.peg.4096	fig|562.7587.peg.3782	fig|562.7588.peg.4004	fig|564.14.peg.4596	fig|569579.3.peg.201	fig|655817.3.peg.203	fig|714962.3.peg.185	fig|869729.3.peg.5093	fig|885275.3.peg.187	fig|885276.3.peg.187
mltD		Membrane-bound lytic murein transglycosylase D	36	36	1	1	1452				989	1358	1290	fig|1322345.19.peg.2798	fig|1382700.12.peg.217	fig|1401688.5.peg.3997	fig|199310.4.peg.234	fig|316435.10.peg.233	fig|316435.29.peg.3744	fig|362663.9.peg.220	fig|364106.8.peg.348	fig|439184.7.peg.216	fig|562.10884.peg.3497	fig|562.10890.peg.225	fig|562.11318.peg.3788	fig|562.11327.peg.2669	fig|562.13741.peg.2943	fig|562.17274.peg.4303	fig|562.19158.peg.218	fig|562.19203.peg.4189	fig|562.22350.peg.247	fig|562.25422.peg.230	fig|562.28183.peg.234	fig|562.28203.peg.231	fig|562.29017.peg.4838	fig|562.33455.peg.2642	fig|562.33463.peg.4412	fig|562.33464.peg.230	fig|562.39520.peg.4627	fig|562.39534.peg.4064	fig|562.7587.peg.3752	fig|562.7588.peg.3974	fig|564.14.peg.4564	fig|569579.3.peg.231	fig|655817.3.peg.239	fig|714962.3.peg.216	fig|869729.3.peg.3482	fig|885275.3.peg.219	fig|885276.3.peg.219
yedJ		Uncharacterized protein YedJ	36	36	1	1	10253				650	695	676	fig|1322345.19.peg.2960	fig|1382700.12.peg.2097	fig|1401688.5.peg.1004	fig|199310.4.peg.2236	fig|316435.10.peg.2258	fig|316435.29.peg.602	fig|362663.9.peg.1932	fig|364106.8.peg.2200	fig|439184.7.peg.2225	fig|562.10884.peg.451	fig|562.10890.peg.2053	fig|562.11318.peg.440	fig|562.11327.peg.755	fig|562.13741.peg.1112	fig|562.17274.peg.1268	fig|562.19158.peg.2014	fig|562.19203.peg.2260	fig|562.22350.peg.2076	fig|562.25422.peg.2266	fig|562.28183.peg.1941	fig|562.28203.peg.2092	fig|562.29017.peg.2875	fig|562.33455.peg.579	fig|562.33463.peg.2425	fig|562.33464.peg.2233	fig|562.39520.peg.2581	fig|562.39534.peg.2069	fig|562.7587.peg.2042	fig|562.7588.peg.2003	fig|564.14.peg.2501	fig|569579.3.peg.2207	fig|655817.3.peg.2328	fig|714962.3.peg.2118	fig|869729.3.peg.1560	fig|885275.3.peg.2107	fig|885276.3.peg.2110
fliK		Flagellar hook-length control protein FliK	36	36	1	1	10231				560	1127	1111	fig|1322345.19.peg.2978	fig|1382700.12.peg.2079	fig|1401688.5.peg.986	fig|199310.4.peg.2217	fig|316435.10.peg.2244	fig|316435.29.peg.589	fig|362663.9.peg.1913	fig|364106.8.peg.2182	fig|439184.7.peg.2206	fig|562.10884.peg.433	fig|562.10890.peg.2035	fig|562.11318.peg.422	fig|562.11327.peg.773	fig|562.13741.peg.1130	fig|562.17274.peg.1250	fig|562.19158.peg.1996	fig|562.19203.peg.2278	fig|562.22350.peg.2057	fig|562.25422.peg.2248	fig|562.28183.peg.1923	fig|562.28203.peg.2074	fig|562.29017.peg.2893	fig|562.33455.peg.597	fig|562.33463.peg.2443	fig|562.33464.peg.2218	fig|562.39520.peg.2602	fig|562.39534.peg.2087	fig|562.7587.peg.2060	fig|562.7588.peg.2021	fig|564.14.peg.2520	fig|569579.3.peg.2189	fig|655817.3.peg.2309	fig|714962.3.peg.2100	fig|869729.3.peg.1578	fig|885275.3.peg.2089	fig|885276.3.peg.2092
yedK		Putative SOS response-associated peptidase YedK	36	36	1	1	10215				512	668	663	fig|1322345.19.peg.2990	fig|1382700.12.peg.2068	fig|1401688.5.peg.974	fig|199310.4.peg.2204	fig|316435.10.peg.2232	fig|316435.29.peg.575	fig|362663.9.peg.1900	fig|364106.8.peg.2169	fig|439184.7.peg.2194	fig|562.10884.peg.422	fig|562.10890.peg.2024	fig|562.11318.peg.411	fig|562.11327.peg.784	fig|562.13741.peg.1142	fig|562.17274.peg.1237	fig|562.19158.peg.1985	fig|562.19203.peg.2292	fig|562.22350.peg.2043	fig|562.25422.peg.2234	fig|562.28183.peg.1910	fig|562.28203.peg.2061	fig|562.29017.peg.2907	fig|562.33455.peg.612	fig|562.33463.peg.2454	fig|562.33464.peg.2205	fig|562.39520.peg.2614	fig|562.39534.peg.2098	fig|562.7587.peg.2072	fig|562.7588.peg.2033	fig|564.14.peg.2532	fig|569579.3.peg.2175	fig|655817.3.peg.2294	fig|714962.3.peg.2087	fig|869729.3.peg.1593	fig|885275.3.peg.2078	fig|885276.3.peg.2081
bisZ		Trimethylamine-N-oxide reductase (EC 1.7.2.3), TorZ	36	36	1	1	10121				1589	2429	2392	fig|1322345.19.peg.3048	fig|1382700.12.peg.2009	fig|1401688.5.peg.916	fig|199310.4.peg.2144	fig|316435.10.peg.2168	fig|316435.29.peg.512	fig|362663.9.peg.1850	fig|364106.8.peg.2112	fig|439184.7.peg.2130	fig|562.10884.peg.364	fig|562.10890.peg.1963	fig|562.11318.peg.353	fig|562.11327.peg.842	fig|562.13741.peg.1203	fig|562.17274.peg.1124	fig|562.19158.peg.1928	fig|562.19203.peg.2352	fig|562.22350.peg.1984	fig|562.25422.peg.2171	fig|562.28183.peg.1853	fig|562.28203.peg.2001	fig|562.29017.peg.2967	fig|562.33455.peg.674	fig|562.33463.peg.2512	fig|562.33464.peg.2145	fig|562.39520.peg.2675	fig|562.39534.peg.2155	fig|562.7587.peg.2131	fig|562.7588.peg.2091	fig|564.14.peg.2592	fig|569579.3.peg.2114	fig|655817.3.peg.2233	fig|714962.3.peg.2030	fig|869729.3.peg.1653	fig|885275.3.peg.2020	fig|885276.3.peg.2023
znuB		Zinc ABC transporter, permease protein ZnuB	36	36	1	1	10099				488	785	774	fig|1322345.19.peg.3061	fig|1382700.12.peg.1996	fig|1401688.5.peg.902	fig|199310.4.peg.2130	fig|316435.10.peg.2095	fig|316435.29.peg.437	fig|362663.9.peg.1835	fig|364106.8.peg.2098	fig|439184.7.peg.2114	fig|562.10884.peg.351	fig|562.10890.peg.1937	fig|562.11318.peg.340	fig|562.11327.peg.855	fig|562.13741.peg.1216	fig|562.17274.peg.1110	fig|562.19158.peg.1914	fig|562.19203.peg.2366	fig|562.22350.peg.1970	fig|562.25422.peg.2157	fig|562.28183.peg.1840	fig|562.28203.peg.1986	fig|562.29017.peg.2981	fig|562.33455.peg.688	fig|562.33463.peg.2525	fig|562.33464.peg.2078	fig|562.39520.peg.2688	fig|562.39534.peg.2168	fig|562.7587.peg.2145	fig|562.7588.peg.2104	fig|564.14.peg.2605	fig|569579.3.peg.2100	fig|655817.3.peg.2218	fig|714962.3.peg.2016	fig|869729.3.peg.1667	fig|885275.3.peg.2007	fig|885276.3.peg.2010
znuA		Zinc ABC transporter, substrate-binding protein ZnuA	36	36	1	1	10096				947	1058	1011	fig|1322345.19.peg.3063	fig|1382700.12.peg.1994	fig|1401688.5.peg.900	fig|199310.4.peg.2128	fig|316435.10.peg.2093	fig|316435.29.peg.435	fig|362663.9.peg.1833	fig|364106.8.peg.2096	fig|439184.7.peg.2112	fig|562.10884.peg.349	fig|562.10890.peg.1935	fig|562.11318.peg.338	fig|562.11327.peg.857	fig|562.13741.peg.1218	fig|562.17274.peg.1108	fig|562.19158.peg.1912	fig|562.19203.peg.2368	fig|562.22350.peg.1968	fig|562.25422.peg.2155	fig|562.28183.peg.1838	fig|562.28203.peg.1984	fig|562.29017.peg.2983	fig|562.33455.peg.690	fig|562.33463.peg.2527	fig|562.33464.peg.2076	fig|562.39520.peg.2690	fig|562.39534.peg.2170	fig|562.7587.peg.2147	fig|562.7588.peg.2106	fig|564.14.peg.2607	fig|569579.3.peg.2098	fig|655817.3.peg.2216	fig|714962.3.peg.2014	fig|869729.3.peg.1669	fig|885275.3.peg.2005	fig|885276.3.peg.2008
group_2641		hypothetical protein	36	36	1	1	10091				113	149	147	fig|1322345.19.peg.3068	fig|1382700.12.peg.1989	fig|1401688.5.peg.895	fig|199310.4.peg.2123	fig|316435.10.peg.2088	fig|316435.29.peg.430	fig|362663.9.peg.1828	fig|364106.8.peg.2091	fig|439184.7.peg.2107	fig|562.10884.peg.344	fig|562.10890.peg.1930	fig|562.11318.peg.333	fig|562.11327.peg.862	fig|562.13741.peg.1223	fig|562.17274.peg.1103	fig|562.19158.peg.1907	fig|562.19203.peg.2373	fig|562.22350.peg.1963	fig|562.25422.peg.2150	fig|562.28183.peg.1833	fig|562.28203.peg.1979	fig|562.29017.peg.2988	fig|562.33455.peg.695	fig|562.33463.peg.2532	fig|562.33464.peg.2071	fig|562.39520.peg.2695	fig|562.39534.peg.2175	fig|562.7587.peg.2152	fig|562.7588.peg.2111	fig|564.14.peg.2612	fig|569579.3.peg.2093	fig|655817.3.peg.2211	fig|714962.3.peg.2009	fig|869729.3.peg.1674	fig|885275.3.peg.2000	fig|885276.3.peg.2003
yebW		Uncharacterized protein YebW	36	36	1	1	10069				191	275	258	fig|1322345.19.peg.3086	fig|1382700.12.peg.1971	fig|1401688.5.peg.876	fig|199310.4.peg.2104	fig|316435.10.peg.2068	fig|316435.29.peg.412	fig|362663.9.peg.1811	fig|364106.8.peg.2074	fig|439184.7.peg.2086	fig|562.10884.peg.326	fig|562.10890.peg.1912	fig|562.11318.peg.315	fig|562.11327.peg.880	fig|562.13741.peg.1241	fig|562.17274.peg.1085	fig|562.19158.peg.1890	fig|562.19203.peg.2390	fig|562.22350.peg.1945	fig|562.25422.peg.2131	fig|562.28183.peg.1816	fig|562.28203.peg.1962	fig|562.29017.peg.3005	fig|562.33455.peg.713	fig|562.33463.peg.2550	fig|562.33464.peg.2052	fig|562.39520.peg.2712	fig|562.39534.peg.2192	fig|562.7587.peg.2170	fig|562.7588.peg.2129	fig|564.14.peg.2695	fig|569579.3.peg.2074	fig|655817.3.peg.2194	fig|714962.3.peg.1992	fig|869729.3.peg.1691	fig|885275.3.peg.1982	fig|885276.3.peg.1985
yebU		16S rRNA (cytosine(1407)-C(5))-methyltransferase (EC 2.1.1.178)	36	36	1	1	10067				1127	1445	1434	fig|1322345.19.peg.3088	fig|1382700.12.peg.1969	fig|1401688.5.peg.874	fig|199310.4.peg.2102	fig|316435.10.peg.2066	fig|316435.29.peg.410	fig|362663.9.peg.1809	fig|364106.8.peg.2072	fig|439184.7.peg.2083	fig|562.10884.peg.324	fig|562.10890.peg.1910	fig|562.11318.peg.313	fig|562.11327.peg.882	fig|562.13741.peg.1243	fig|562.17274.peg.1083	fig|562.19158.peg.1888	fig|562.19203.peg.2392	fig|562.22350.peg.1943	fig|562.25422.peg.2129	fig|562.28183.peg.1814	fig|562.28203.peg.1960	fig|562.29017.peg.3007	fig|562.33455.peg.715	fig|562.33463.peg.2552	fig|562.33464.peg.2050	fig|562.39520.peg.2714	fig|562.39534.peg.2194	fig|562.7587.peg.2172	fig|562.7588.peg.2131	fig|564.14.peg.2697	fig|569579.3.peg.2072	fig|655817.3.peg.2192	fig|714962.3.peg.1990	fig|869729.3.peg.1693	fig|885275.3.peg.1980	fig|885276.3.peg.1983
prc		Tail-specific protease precursor (EC 3.4.21.102)	36	36	1	1	10060				1052	2048	2015	fig|1322345.19.peg.3093	fig|1382700.12.peg.1964	fig|1401688.5.peg.869	fig|199310.4.peg.2097	fig|316435.10.peg.2061	fig|316435.29.peg.405	fig|362663.9.peg.1804	fig|364106.8.peg.2067	fig|439184.7.peg.2077	fig|562.10884.peg.319	fig|562.10890.peg.1905	fig|562.11318.peg.308	fig|562.11327.peg.887	fig|562.13741.peg.1248	fig|562.17274.peg.1078	fig|562.19158.peg.1883	fig|562.19203.peg.2397	fig|562.22350.peg.1938	fig|562.25422.peg.2124	fig|562.28183.peg.1809	fig|562.28203.peg.1955	fig|562.29017.peg.3012	fig|562.33455.peg.720	fig|562.33463.peg.2557	fig|562.33464.peg.2045	fig|562.39520.peg.2720	fig|562.39534.peg.2199	fig|562.7587.peg.2177	fig|562.7588.peg.2136	fig|564.14.peg.2702	fig|569579.3.peg.2067	fig|655817.3.peg.2187	fig|714962.3.peg.1985	fig|869729.3.peg.1698	fig|885275.3.peg.1975	fig|885276.3.peg.1978
group_2649		Transcriptional regulator DmlR, LysR family	36	36	1	1	10025				146	146	146	fig|1322345.19.peg.3124	fig|1382700.12.peg.1935	fig|1401688.5.peg.840	fig|199310.4.peg.2068	fig|316435.10.peg.2031	fig|316435.29.peg.374	fig|362663.9.peg.1775	fig|364106.8.peg.2038	fig|439184.7.peg.2047	fig|562.10884.peg.286	fig|562.10890.peg.1873	fig|562.11318.peg.275	fig|562.11327.peg.920	fig|562.13741.peg.1279	fig|562.17274.peg.1049	fig|562.19158.peg.1854	fig|562.19203.peg.2428	fig|562.22350.peg.1908	fig|562.25422.peg.2094	fig|562.28183.peg.1779	fig|562.28203.peg.1925	fig|562.29017.peg.3043	fig|562.33455.peg.751	fig|562.33463.peg.2588	fig|562.33464.peg.2014	fig|562.39520.peg.2752	fig|562.39534.peg.2231	fig|562.7587.peg.2208	fig|562.7588.peg.2167	fig|564.14.peg.2734	fig|569579.3.peg.2036	fig|655817.3.peg.2156	fig|714962.3.peg.1956	fig|869729.3.peg.1728	fig|885275.3.peg.1944	fig|885276.3.peg.1947
cho		Excinuclease cho (excinuclease ABC alternative C subunit)	36	36	1	1	9947				749	887	862	fig|1322345.19.peg.3187	fig|1382700.12.peg.1873	fig|1401688.5.peg.778	fig|199310.4.peg.2005	fig|316435.10.peg.1967	fig|316435.29.peg.309	fig|362663.9.peg.1708	fig|364106.8.peg.1977	fig|439184.7.peg.1925	fig|562.10884.peg.226	fig|562.10890.peg.1809	fig|562.11318.peg.211	fig|562.11327.peg.984	fig|562.13741.peg.1339	fig|562.17274.peg.988	fig|562.19158.peg.1791	fig|562.19203.peg.2493	fig|562.22350.peg.1843	fig|562.25422.peg.2031	fig|562.28183.peg.1716	fig|562.28203.peg.1860	fig|562.29017.peg.3105	fig|562.33455.peg.812	fig|562.33463.peg.2651	fig|562.33464.peg.1948	fig|562.39520.peg.2819	fig|562.39534.peg.2295	fig|562.7587.peg.2269	fig|562.7588.peg.2228	fig|564.14.peg.2798	fig|569579.3.peg.1975	fig|655817.3.peg.2090	fig|714962.3.peg.1895	fig|869729.3.peg.1793	fig|885275.3.peg.1881	fig|885276.3.peg.1884
aroH		2-keto-3-deoxy-D-arabino-heptulosonate-7-phosphate synthase I alpha (EC 2.5.1.54)	36	36	1	1	9896				728	1046	1031	fig|1322345.19.peg.3225	fig|1382700.12.peg.1837	fig|1401688.5.peg.742	fig|199310.4.peg.1966	fig|316435.10.peg.1929	fig|316435.29.peg.272	fig|362663.9.peg.1670	fig|364106.8.peg.1940	fig|439184.7.peg.1888	fig|562.10884.peg.189	fig|562.10890.peg.1771	fig|562.11318.peg.173	fig|562.11327.peg.1022	fig|562.13741.peg.1376	fig|562.17274.peg.951	fig|562.19158.peg.1755	fig|562.19203.peg.2531	fig|562.22350.peg.1806	fig|562.25422.peg.1994	fig|562.28183.peg.1678	fig|562.28203.peg.1822	fig|562.29017.peg.3141	fig|562.33455.peg.850	fig|562.33463.peg.2688	fig|562.33464.peg.1909	fig|562.39520.peg.2857	fig|562.39534.peg.2384	fig|562.7587.peg.2306	fig|562.7588.peg.2265	fig|564.14.peg.2835	fig|569579.3.peg.1938	fig|655817.3.peg.2051	fig|714962.3.peg.1859	fig|869729.3.peg.1831	fig|885275.3.peg.1845	fig|885276.3.peg.1848
ydiJ		Uncharacterized protein YdiJ	36	36	1	1	9873				911	3056	2996	fig|1322345.19.peg.3244	fig|1382700.12.peg.1818	fig|1401688.5.peg.723	fig|199310.4.peg.1948	fig|316435.10.peg.1910	fig|316435.29.peg.253	fig|362663.9.peg.1652	fig|364106.8.peg.1922	fig|439184.7.peg.1870	fig|562.10884.peg.170	fig|562.10890.peg.1752	fig|562.11318.peg.154	fig|562.11327.peg.1041	fig|562.13741.peg.1395	fig|562.17274.peg.933	fig|562.19158.peg.1736	fig|562.19203.peg.2550	fig|562.22350.peg.1787	fig|562.25422.peg.1975	fig|562.28183.peg.1659	fig|562.28203.peg.1803	fig|562.29017.peg.3160	fig|562.33455.peg.869	fig|562.33463.peg.2707	fig|562.33464.peg.1890	fig|562.39520.peg.2879	fig|562.39534.peg.2403	fig|562.7587.peg.2325	fig|562.7588.peg.2284	fig|564.14.peg.2854	fig|569579.3.peg.1919	fig|655817.3.peg.2032	fig|714962.3.peg.1841	fig|869729.3.peg.1850	fig|885275.3.peg.1827	fig|885276.3.peg.1830
ydhR		Putative monooxygenase YdhR	36	36	1	1	9847				134	305	300	fig|1322345.19.peg.3265	fig|1382700.12.peg.1796	fig|1401688.5.peg.703	fig|199310.4.peg.1928	fig|316435.10.peg.1889	fig|316435.29.peg.232	fig|362663.9.peg.1632	fig|364106.8.peg.1902	fig|439184.7.peg.1850	fig|562.10884.peg.150	fig|562.10890.peg.1732	fig|562.11318.peg.133	fig|562.11327.peg.1062	fig|562.13741.peg.1416	fig|562.17274.peg.913	fig|562.19158.peg.1715	fig|562.19203.peg.2570	fig|562.22350.peg.1767	fig|562.25422.peg.1955	fig|562.28183.peg.1637	fig|562.28203.peg.1783	fig|562.29017.peg.3180	fig|562.33455.peg.892	fig|562.33463.peg.2728	fig|562.33464.peg.1869	fig|562.39520.peg.2904	fig|562.39534.peg.2423	fig|562.7587.peg.2345	fig|562.7588.peg.2304	fig|564.14.peg.2876	fig|569579.3.peg.1899	fig|655817.3.peg.2010	fig|714962.3.peg.1820	fig|869729.3.peg.1871	fig|885275.3.peg.1806	fig|885276.3.peg.1809
mdtK		Multidrug efflux transporter MdtK/NorM (MATE family)	36	36	1	1	9842				1307	1373	1371	fig|1322345.19.peg.3267	fig|1382700.12.peg.1794	fig|1401688.5.peg.701	fig|199310.4.peg.1926	fig|316435.10.peg.1883	fig|316435.29.peg.230	fig|362663.9.peg.1630	fig|364106.8.peg.1900	fig|439184.7.peg.1848	fig|562.10884.peg.148	fig|562.10890.peg.1730	fig|562.11318.peg.131	fig|562.11327.peg.1064	fig|562.13741.peg.1418	fig|562.17274.peg.911	fig|562.19158.peg.1713	fig|562.19203.peg.2572	fig|562.22350.peg.1765	fig|562.25422.peg.1953	fig|562.28183.peg.1633	fig|562.28203.peg.1781	fig|562.29017.peg.3182	fig|562.33455.peg.894	fig|562.33463.peg.2730	fig|562.33464.peg.1866	fig|562.39520.peg.2906	fig|562.39534.peg.2425	fig|562.7587.peg.2347	fig|562.7588.peg.2306	fig|564.14.peg.2878	fig|569579.3.peg.1897	fig|655817.3.peg.2007	fig|714962.3.peg.1818	fig|869729.3.peg.1874	fig|885275.3.peg.1804	fig|885276.3.peg.1807
cfa		Cyclopropane-fatty-acyl-phospholipid synthase (EC 2.1.1.79)	36	36	1	1	9840				341	1148	1121	fig|1322345.19.peg.3269	fig|1382700.12.peg.1792	fig|1401688.5.peg.699	fig|199310.4.peg.1924	fig|316435.10.peg.1881	fig|316435.29.peg.228	fig|362663.9.peg.1628	fig|364106.8.peg.1898	fig|439184.7.peg.1846	fig|562.10884.peg.146	fig|562.10890.peg.1728	fig|562.11318.peg.129	fig|562.11327.peg.1066	fig|562.13741.peg.1420	fig|562.17274.peg.909	fig|562.19158.peg.1711	fig|562.19203.peg.2574	fig|562.22350.peg.1763	fig|562.25422.peg.1951	fig|562.28183.peg.1631	fig|562.28203.peg.1779	fig|562.29017.peg.3184	fig|562.33455.peg.896	fig|562.33463.peg.2732	fig|562.33464.peg.1864	fig|562.39520.peg.2908	fig|562.39534.peg.2428	fig|562.7587.peg.2349	fig|562.7588.peg.2308	fig|564.14.peg.2880	fig|569579.3.peg.1895	fig|655817.3.peg.2005	fig|714962.3.peg.1816	fig|869729.3.peg.1876	fig|885275.3.peg.1802	fig|885276.3.peg.1805
rnfD		Electron transport complex protein RnfD	36	36	1	1	9798				773	1058	1050	fig|1322345.19.peg.3302	fig|1382700.12.peg.1759	fig|1401688.5.peg.665	fig|199310.4.peg.1889	fig|316435.10.peg.1848	fig|316435.29.peg.194	fig|362663.9.peg.1593	fig|364106.8.peg.1863	fig|439184.7.peg.1813	fig|562.10884.peg.113	fig|562.10890.peg.1696	fig|562.11318.peg.96	fig|562.11327.peg.1099	fig|562.13741.peg.1453	fig|562.17274.peg.873	fig|562.19158.peg.1679	fig|562.19203.peg.2608	fig|562.22350.peg.1729	fig|562.25422.peg.1917	fig|562.28183.peg.1598	fig|562.28203.peg.1746	fig|562.29017.peg.3218	fig|562.33455.peg.932	fig|562.33463.peg.2764	fig|562.33464.peg.1828	fig|562.39520.peg.2944	fig|562.39534.peg.2463	fig|562.7587.peg.2382	fig|562.7588.peg.2341	fig|564.14.peg.2913	fig|569579.3.peg.1861	fig|655817.3.peg.1968	fig|714962.3.peg.1781	fig|869729.3.peg.1914	fig|885275.3.peg.1769	fig|885276.3.peg.1772
rspA		Mannonate dehydratase (EC 4.2.1.8)	36	36	1	1	9739				791	1214	1202	fig|1322345.19.peg.3351	fig|1382700.12.peg.1708	fig|1401688.5.peg.614	fig|199310.4.peg.1840	fig|316435.10.peg.1799	fig|316435.29.peg.140	fig|362663.9.peg.1548	fig|364106.8.peg.1814	fig|439184.7.peg.1762	fig|562.10884.peg.60	fig|562.10890.peg.1648	fig|562.11318.peg.49	fig|562.11327.peg.1150	fig|562.13741.peg.1501	fig|562.17274.peg.822	fig|562.19158.peg.1628	fig|562.19203.peg.2658	fig|562.22350.peg.1679	fig|562.25422.peg.1862	fig|562.28183.peg.1548	fig|562.28203.peg.1697	fig|562.29017.peg.3273	fig|562.33455.peg.988	fig|562.33463.peg.2813	fig|562.33464.peg.1778	fig|562.39520.peg.2998	fig|562.39534.peg.2514	fig|562.7587.peg.2434	fig|562.7588.peg.2393	fig|564.14.peg.2986	fig|569579.3.peg.1808	fig|655817.3.peg.1861	fig|714962.3.peg.1731	fig|869729.3.peg.1967	fig|885275.3.peg.1720	fig|885276.3.peg.1723
bglH_1		Outer membrane porin	36	36	1	1	9709				311	1673	1424	fig|1322345.19.peg.3426	fig|1382700.12.peg.1691	fig|1401688.5.peg.597	fig|199310.4.peg.1823	fig|316435.10.peg.1781	fig|316435.29.peg.122	fig|362663.9.peg.1534	fig|364106.8.peg.1797	fig|439184.7.peg.1745	fig|562.10884.peg.43	fig|562.10890.peg.1634	fig|562.11318.peg.35	fig|562.11327.peg.1170	fig|562.13741.peg.1518	fig|562.17274.peg.804	fig|562.19158.peg.1611	fig|562.19203.peg.2675	fig|562.22350.peg.1665	fig|562.25422.peg.1844	fig|562.28183.peg.1534	fig|562.28203.peg.1683	fig|562.29017.peg.3290	fig|562.33455.peg.1074	fig|562.33463.peg.2888	fig|562.33464.peg.1759	fig|562.39520.peg.3084	fig|562.39534.peg.2591	fig|562.7587.peg.2451	fig|562.7588.peg.2410	fig|564.14.peg.3004	fig|569579.3.peg.1790	fig|655817.3.peg.1843	fig|714962.3.peg.1713	fig|869729.3.peg.1985	fig|885275.3.peg.1704	fig|885276.3.peg.1707
pqqL		Probable zinc protease pqqL (EC 3.4.99.-)	36	36	1	1	9531				1010	2783	2678	fig|1322345.19.peg.3462	fig|1382700.12.peg.1655	fig|1401688.5.peg.561	fig|199310.4.peg.1790	fig|316435.10.peg.1746	fig|316435.29.peg.86	fig|362663.9.peg.1507	fig|364106.8.peg.1752	fig|439184.7.peg.1696	fig|562.10884.peg.4938	fig|562.10890.peg.1560	fig|562.11318.peg.5121	fig|562.11327.peg.1208	fig|562.13741.peg.1568	fig|562.17274.peg.768	fig|562.19158.peg.1572	fig|562.19203.peg.2706	fig|562.22350.peg.1616	fig|562.25422.peg.1807	fig|562.28183.peg.1485	fig|562.28203.peg.1636	fig|562.29017.peg.3361	fig|562.33455.peg.1110	fig|562.33463.peg.2924	fig|562.33464.peg.1723	fig|562.39520.peg.3121	fig|562.39534.peg.2628	fig|562.7587.peg.2487	fig|562.7588.peg.2475	fig|564.14.peg.3068	fig|569579.3.peg.1727	fig|655817.3.peg.1810	fig|714962.3.peg.1681	fig|869729.3.peg.2032	fig|885275.3.peg.1672	fig|885276.3.peg.1675
narU		Nitrate/nitrite transporter NarU	36	36	1	1	9505				284	1388	1335	fig|1322345.19.peg.3482	fig|1382700.12.peg.1633	fig|1401688.5.peg.539	fig|199310.4.peg.1771	fig|316435.10.peg.1725	fig|316435.29.peg.66	fig|362663.9.peg.1488	fig|364106.8.peg.1732	fig|439184.7.peg.1674	fig|562.10884.peg.4918	fig|562.10890.peg.1539	fig|562.11318.peg.5100	fig|562.11327.peg.1228	fig|562.13741.peg.1589	fig|562.17274.peg.746	fig|562.19158.peg.1551	fig|562.19203.peg.2726	fig|562.22350.peg.1590	fig|562.25422.peg.1786	fig|562.28183.peg.1461	fig|562.28203.peg.1616	fig|562.29017.peg.3381	fig|562.33455.peg.1130	fig|562.33463.peg.2943	fig|562.33464.peg.1700	fig|562.39520.peg.3143	fig|562.39534.peg.2647	fig|562.7587.peg.2509	fig|562.7588.peg.2497	fig|564.14.peg.3089	fig|569579.3.peg.1705	fig|655817.3.peg.1789	fig|714962.3.peg.1661	fig|869729.3.peg.2055	fig|885275.3.peg.1653	fig|885276.3.peg.1656
gstB_2		Uncharacterized GST-like protein yncG	36	36	1	1	9462				329	428	381	fig|1322345.19.peg.3503	fig|1382700.12.peg.1619	fig|1401688.5.peg.525	fig|199310.4.peg.1755	fig|316435.10.peg.1703	fig|316435.29.peg.44	fig|362663.9.peg.1475	fig|364106.8.peg.1718	fig|439184.7.peg.1660	fig|562.10884.peg.4894	fig|562.10890.peg.1524	fig|562.11318.peg.5084	fig|562.11327.peg.1250	fig|562.13741.peg.1598	fig|562.17274.peg.732	fig|562.19158.peg.1537	fig|562.19203.peg.2742	fig|562.22350.peg.1572	fig|562.25422.peg.1770	fig|562.28183.peg.1445	fig|562.28203.peg.1601	fig|562.29017.peg.3405	fig|562.33455.peg.1156	fig|562.33463.peg.2964	fig|562.33464.peg.1677	fig|562.39520.peg.3165	fig|562.39534.peg.2667	fig|562.7587.peg.2524	fig|562.7588.peg.2512	fig|564.14.peg.3112	fig|569579.3.peg.1690	fig|655817.3.peg.1767	fig|714962.3.peg.1647	fig|869729.3.peg.2070	fig|885275.3.peg.1633	fig|885276.3.peg.1636
ripA_2		Transcriptional regulator, AraC family	36	36	1	1	9360				611	815	784	fig|1322345.19.peg.3571	fig|1382700.12.peg.1553	fig|1401688.5.peg.459	fig|199310.4.peg.1686	fig|316435.10.peg.1631	fig|316435.29.peg.5110	fig|362663.9.peg.1403	fig|364106.8.peg.1649	fig|439184.7.peg.1591	fig|562.10884.peg.4830	fig|562.10890.peg.1453	fig|562.11318.peg.5012	fig|562.11327.peg.1318	fig|562.13741.peg.1667	fig|562.17274.peg.662	fig|562.19158.peg.1468	fig|562.19203.peg.2815	fig|562.22350.peg.1498	fig|562.25422.peg.1698	fig|562.28183.peg.1374	fig|562.28203.peg.1526	fig|562.29017.peg.3474	fig|562.33455.peg.1232	fig|562.33463.peg.3032	fig|562.33464.peg.1598	fig|562.39520.peg.3305	fig|562.39534.peg.2733	fig|562.7587.peg.2593	fig|562.7588.peg.2580	fig|564.14.peg.3181	fig|569579.3.peg.1614	fig|655817.3.peg.1699	fig|714962.3.peg.1577	fig|869729.3.peg.2144	fig|885275.3.peg.1569	fig|885276.3.peg.1571
yciX_1		hypothetical protein	36	36	1	1	9283				128	164	130	fig|1322345.19.peg.3634	fig|1382700.12.peg.1491	fig|1401688.5.peg.396	fig|199310.4.peg.1621	fig|316435.10.peg.1566	fig|316435.29.peg.5044	fig|362663.9.peg.1336	fig|364106.8.peg.1583	fig|439184.7.peg.1527	fig|562.10884.peg.4764	fig|562.10890.peg.1387	fig|562.11318.peg.4944	fig|562.11327.peg.1385	fig|562.13741.peg.1732	fig|562.17274.peg.600	fig|562.19158.peg.1406	fig|562.19203.peg.2881	fig|562.22350.peg.1432	fig|562.25422.peg.1630	fig|562.28183.peg.1289	fig|562.28203.peg.1462	fig|562.29017.peg.3540	fig|562.33455.peg.1301	fig|562.33463.peg.3095	fig|562.33464.peg.1533	fig|562.39520.peg.3374	fig|562.39534.peg.2796	fig|562.7587.peg.2657	fig|562.7588.peg.2644	fig|564.14.peg.3250	fig|569579.3.peg.1549	fig|655817.3.peg.1631	fig|714962.3.peg.1512	fig|869729.3.peg.2211	fig|885275.3.peg.1505	fig|885276.3.peg.1507
ldrB		Small inner membrane protein, YmgF family	36	36	1	1	9163				134	263	138	fig|1322345.19.peg.3700	fig|1382700.12.peg.1372	fig|1401688.5.peg.280	fig|199310.4.peg.1556	fig|316435.10.peg.1500	fig|316435.29.peg.4974	fig|362663.9.peg.1275	fig|364106.8.peg.1464	fig|439184.7.peg.1398	fig|562.10884.peg.4700	fig|562.10890.peg.1323	fig|562.11318.peg.4880	fig|562.11327.peg.1453	fig|562.13741.peg.1793	fig|562.17274.peg.475	fig|562.19158.peg.1286	fig|562.19203.peg.2949	fig|562.22350.peg.1364	fig|562.25422.peg.1498	fig|562.28183.peg.1226	fig|562.28203.peg.1399	fig|562.29017.peg.3605	fig|562.33455.peg.1363	fig|562.33463.peg.3161	fig|562.33464.peg.1463	fig|562.39520.peg.3448	fig|562.39534.peg.2862	fig|562.7587.peg.2784	fig|562.7588.peg.2771	fig|564.14.peg.3320	fig|569579.3.peg.1418	fig|655817.3.peg.1565	fig|714962.3.peg.1394	fig|869729.3.peg.2345	fig|885275.3.peg.1439	fig|885276.3.peg.1441
fecE		ABC transporter, ATP-binding protein (cluster 8, B12/iron complex)	36	36	1	1	9135				515	758	740	fig|1322345.19.peg.3725	fig|1382700.12.peg.1348	fig|1401688.5.peg.256	fig|199310.4.peg.1533	fig|316435.10.peg.1476	fig|316435.29.peg.4949	fig|362663.9.peg.1254	fig|364106.8.peg.1440	fig|439184.7.peg.1374	fig|562.10884.peg.4675	fig|562.10890.peg.1299	fig|562.11318.peg.4856	fig|562.11327.peg.1477	fig|562.13741.peg.1817	fig|562.17274.peg.450	fig|562.19158.peg.1262	fig|562.19203.peg.2973	fig|562.22350.peg.1340	fig|562.25422.peg.1472	fig|562.28183.peg.1204	fig|562.28203.peg.1375	fig|562.29017.peg.3631	fig|562.33455.peg.1388	fig|562.33463.peg.3185	fig|562.33464.peg.1437	fig|562.39520.peg.3473	fig|562.39534.peg.2887	fig|562.7587.peg.2809	fig|562.7588.peg.2796	fig|564.14.peg.3345	fig|569579.3.peg.1393	fig|655817.3.peg.1541	fig|714962.3.peg.1370	fig|869729.3.peg.2369	fig|885275.3.peg.1415	fig|885276.3.peg.1417
icd		Isocitrate dehydrogenase [NADP] (EC 1.1.1.42)	36	36	1	1	9078				152	1250	243	fig|1322345.19.peg.3769	fig|1382700.12.peg.1303	fig|1401688.5.peg.214	fig|199310.4.peg.1493	fig|316435.10.peg.1434	fig|316435.29.peg.4901	fig|362663.9.peg.1213	fig|364106.8.peg.1399	fig|439184.7.peg.1333	fig|562.10884.peg.4632	fig|562.10890.peg.1255	fig|562.11318.peg.4813	fig|562.11327.peg.1521	fig|562.13741.peg.1865	fig|562.17274.peg.406	fig|562.19158.peg.1220	fig|562.19203.peg.3021	fig|562.22350.peg.1291	fig|562.25422.peg.1424	fig|562.28183.peg.1159	fig|562.28203.peg.1330	fig|562.29017.peg.3679	fig|562.33455.peg.1433	fig|562.33463.peg.3226	fig|562.33464.peg.1390	fig|562.39520.peg.3519	fig|562.39534.peg.2929	fig|562.7587.peg.2852	fig|562.7588.peg.2842	fig|564.14.peg.3415	fig|569579.3.peg.1347	fig|655817.3.peg.1495	fig|714962.3.peg.1328	fig|869729.3.peg.2414	fig|885275.3.peg.1373	fig|885276.3.peg.1375
pyrC		Dihydroorotase (EC 3.5.2.3)	36	36	1	1	2898				899	1046	1026	fig|1322345.19.peg.3995	fig|1382700.12.peg.1154	fig|1401688.5.peg.65	fig|199310.4.peg.1262	fig|316435.10.peg.1258	fig|316435.29.peg.4763	fig|362663.9.peg.1075	fig|364106.8.peg.1264	fig|439184.7.peg.1181	fig|562.10884.peg.4486	fig|562.10890.peg.1105	fig|562.11318.peg.4667	fig|562.11327.peg.1679	fig|562.13741.peg.2021	fig|562.17274.peg.256	fig|562.19158.peg.1076	fig|562.19203.peg.3233	fig|562.22350.peg.1140	fig|562.25422.peg.1271	fig|562.28183.peg.1084	fig|562.28203.peg.1183	fig|562.29017.peg.3826	fig|562.33455.peg.1580	fig|562.33463.peg.3450	fig|562.33464.peg.1237	fig|562.39520.peg.3600	fig|562.39534.peg.3081	fig|562.7587.peg.2930	fig|562.7588.peg.3050	fig|564.14.peg.3572	fig|569579.3.peg.1195	fig|655817.3.peg.1348	fig|714962.3.peg.1193	fig|869729.3.peg.2559	fig|885275.3.peg.1176	fig|885276.3.peg.1177
ymdA		Uncharacterized protein YmdA	36	36	1	1	2918				284	311	308	fig|1322345.19.peg.4014	fig|1382700.12.peg.1133	fig|1401688.5.peg.45	fig|199310.4.peg.1241	fig|316435.10.peg.1237	fig|316435.29.peg.4742	fig|362663.9.peg.1055	fig|364106.8.peg.1243	fig|439184.7.peg.1160	fig|562.10884.peg.4465	fig|562.10890.peg.1085	fig|562.11318.peg.4647	fig|562.11327.peg.1699	fig|562.13741.peg.2041	fig|562.17274.peg.235	fig|562.19158.peg.1055	fig|562.19203.peg.3253	fig|562.22350.peg.1120	fig|562.25422.peg.1249	fig|562.28183.peg.1064	fig|562.28203.peg.1163	fig|562.29017.peg.3847	fig|562.33455.peg.1601	fig|562.33463.peg.3470	fig|562.33464.peg.1216	fig|562.39520.peg.3620	fig|562.39534.peg.3100	fig|562.7587.peg.2950	fig|562.7588.peg.3071	fig|564.14.peg.3593	fig|569579.3.peg.1174	fig|655817.3.peg.1327	fig|714962.3.peg.1172	fig|869729.3.peg.2580	fig|885275.3.peg.1156	fig|885276.3.peg.1157
sulA		Cell division inhibitor SulA	36	36	1	1	2674				380	509	505	fig|1322345.19.peg.4214	fig|1382700.12.peg.988	fig|1401688.5.peg.4856	fig|199310.4.peg.1041	fig|316435.10.peg.1014	fig|316435.29.peg.4523	fig|362663.9.peg.976	fig|364106.8.peg.1100	fig|439184.7.peg.1008	fig|562.10884.peg.4314	fig|562.10890.peg.1009	fig|562.11318.peg.4571	fig|562.11327.peg.1905	fig|562.13741.peg.2246	fig|562.17274.peg.80	fig|562.19158.peg.978	fig|562.19203.peg.3333	fig|562.22350.peg.1036	fig|562.25422.peg.1166	fig|562.28183.peg.989	fig|562.28203.peg.1085	fig|562.29017.peg.4008	fig|562.33455.peg.1786	fig|562.33463.peg.3667	fig|562.33464.peg.1003	fig|562.39520.peg.3703	fig|562.39534.peg.3305	fig|562.7587.peg.3030	fig|562.7588.peg.3219	fig|564.14.peg.3804	fig|569579.3.peg.1016	fig|655817.3.peg.1045	fig|714962.3.peg.1029	fig|869729.3.peg.2731	fig|885275.3.peg.972	fig|885276.3.peg.973
ycaI		DNA internalization-related competence protein ComEC/Rec2	36	36	1	1	2625				2033	2264	2252	fig|1322345.19.peg.4253	fig|1382700.12.peg.949	fig|1401688.5.peg.4816	fig|199310.4.peg.1000	fig|316435.10.peg.974	fig|316435.29.peg.4484	fig|362663.9.peg.935	fig|364106.8.peg.1060	fig|439184.7.peg.968	fig|562.10884.peg.4274	fig|562.10890.peg.969	fig|562.11318.peg.4531	fig|562.11327.peg.1945	fig|562.13741.peg.2286	fig|562.17274.peg.41	fig|562.19158.peg.939	fig|562.19203.peg.3372	fig|562.22350.peg.997	fig|562.25422.peg.1125	fig|562.28183.peg.950	fig|562.28203.peg.1045	fig|562.29017.peg.4049	fig|562.33455.peg.1826	fig|562.33463.peg.3706	fig|562.33464.peg.961	fig|562.39520.peg.3746	fig|562.39534.peg.3345	fig|562.7587.peg.3071	fig|562.7588.peg.3259	fig|564.14.peg.3844	fig|569579.3.peg.977	fig|655817.3.peg.1004	fig|714962.3.peg.989	fig|869729.3.peg.2771	fig|885275.3.peg.934	fig|885276.3.peg.934
glnP		Glutamine ABC transporter, permease protein GlnP	36	36	1	1	2213				518	659	653	fig|1322345.19.peg.4352	fig|1382700.12.peg.824	fig|1401688.5.peg.4617	fig|199310.4.peg.849	fig|316435.10.peg.871	fig|316435.29.peg.4379	fig|362663.9.peg.831	fig|364106.8.peg.897	fig|439184.7.peg.793	fig|562.10884.peg.4118	fig|562.10890.peg.850	fig|562.11318.peg.4411	fig|562.11327.peg.2048	fig|562.13741.peg.2387	fig|562.17274.peg.4923	fig|562.19158.peg.766	fig|562.19203.peg.3475	fig|562.22350.peg.876	fig|562.25422.peg.966	fig|562.28183.peg.874	fig|562.28203.peg.923	fig|562.29017.peg.4204	fig|562.33455.peg.1937	fig|562.33463.peg.3806	fig|562.33464.peg.859	fig|562.39520.peg.3992	fig|562.39534.peg.3447	fig|562.7587.peg.3198	fig|562.7588.peg.3424	fig|564.14.peg.3947	fig|569579.3.peg.807	fig|655817.3.peg.895	fig|714962.3.peg.817	fig|869729.3.peg.2903	fig|885275.3.peg.831	fig|885276.3.peg.831
ybiM		Uncharacterized periplasmic protein McbA	36	36	1	1	2209				260	404	300	fig|1322345.19.peg.4356	fig|1382700.12.peg.820	fig|1401688.5.peg.4613	fig|199310.4.peg.845	fig|316435.10.peg.867	fig|316435.29.peg.4375	fig|362663.9.peg.827	fig|364106.8.peg.893	fig|439184.7.peg.789	fig|562.10884.peg.4114	fig|562.10890.peg.846	fig|562.11318.peg.4407	fig|562.11327.peg.2052	fig|562.13741.peg.2391	fig|562.17274.peg.4919	fig|562.19158.peg.762	fig|562.19203.peg.3479	fig|562.22350.peg.872	fig|562.25422.peg.962	fig|562.28183.peg.870	fig|562.28203.peg.919	fig|562.29017.peg.4208	fig|562.33455.peg.1941	fig|562.33463.peg.3810	fig|562.33464.peg.855	fig|562.39520.peg.4000	fig|562.39534.peg.3451	fig|562.7587.peg.3202	fig|562.7588.peg.3428	fig|564.14.peg.3951	fig|569579.3.peg.803	fig|655817.3.peg.891	fig|714962.3.peg.813	fig|869729.3.peg.2907	fig|885275.3.peg.827	fig|885276.3.peg.827
ybgF		Cell division coordinator CpoB	36	36	1	1	2120				617	791	779	fig|1322345.19.peg.4415	fig|1382700.12.peg.761	fig|1401688.5.peg.4555	fig|199310.4.peg.783	fig|316435.10.peg.807	fig|316435.29.peg.4315	fig|362663.9.peg.766	fig|364106.8.peg.834	fig|439184.7.peg.726	fig|562.10884.peg.4054	fig|562.10890.peg.785	fig|562.11318.peg.4347	fig|562.11327.peg.2112	fig|562.13741.peg.2451	fig|562.17274.peg.4860	fig|562.19158.peg.703	fig|562.19203.peg.3603	fig|562.22350.peg.845	fig|562.25422.peg.800	fig|562.28183.peg.807	fig|562.28203.peg.787	fig|562.29017.peg.4268	fig|562.33455.peg.2002	fig|562.33463.peg.3869	fig|562.33464.peg.792	fig|562.39520.peg.4063	fig|562.39534.peg.3510	fig|562.7587.peg.3262	fig|562.7588.peg.3487	fig|564.14.peg.4014	fig|569579.3.peg.743	fig|655817.3.peg.829	fig|714962.3.peg.754	fig|869729.3.peg.2969	fig|885275.3.peg.767	fig|885276.3.peg.767
yfbS_1		Sodium-dependent anion transporter family	36	36	1	1	2036				1031	1280	1269	fig|1322345.19.peg.4479	fig|1382700.12.peg.697	fig|1401688.5.peg.4490	fig|199310.4.peg.719	fig|316435.10.peg.743	fig|316435.29.peg.4251	fig|362663.9.peg.701	fig|364106.8.peg.770	fig|439184.7.peg.655	fig|562.10884.peg.3989	fig|562.10890.peg.719	fig|562.11318.peg.4280	fig|562.11327.peg.2178	fig|562.13741.peg.2516	fig|562.17274.peg.4794	fig|562.19158.peg.638	fig|562.19203.peg.3669	fig|562.22350.peg.777	fig|562.25422.peg.732	fig|562.28183.peg.743	fig|562.28203.peg.721	fig|562.29017.peg.4334	fig|562.33455.peg.2067	fig|562.33463.peg.3933	fig|562.33464.peg.728	fig|562.39520.peg.4128	fig|562.39534.peg.3573	fig|562.7587.peg.3329	fig|562.7588.peg.3553	fig|564.14.peg.4081	fig|569579.3.peg.676	fig|655817.3.peg.762	fig|714962.3.peg.692	fig|869729.3.peg.3035	fig|885275.3.peg.704	fig|885276.3.peg.704
leuS		Leucyl-tRNA synthetase (EC 6.1.1.4)	36	36	1	1	2007				1367	2723	2596	fig|1322345.19.peg.4501	fig|1382700.12.peg.676	fig|1401688.5.peg.4468	fig|199310.4.peg.696	fig|316435.10.peg.722	fig|316435.29.peg.4228	fig|362663.9.peg.677	fig|364106.8.peg.747	fig|439184.7.peg.629	fig|562.10884.peg.3966	fig|562.10890.peg.696	fig|562.11318.peg.4257	fig|562.11327.peg.2200	fig|562.13741.peg.2537	fig|562.17274.peg.4771	fig|562.19158.peg.617	fig|562.19203.peg.3692	fig|562.22350.peg.751	fig|562.25422.peg.709	fig|562.28183.peg.720	fig|562.28203.peg.698	fig|562.29017.peg.4358	fig|562.33455.peg.2091	fig|562.33463.peg.3955	fig|562.33464.peg.706	fig|562.39520.peg.4150	fig|562.39534.peg.3595	fig|562.7587.peg.3350	fig|562.7588.peg.3575	fig|564.14.peg.4103	fig|569579.3.peg.653	fig|655817.3.peg.739	fig|714962.3.peg.669	fig|869729.3.peg.3058	fig|885275.3.peg.681	fig|885276.3.peg.681
citG		Triphosphoribosyl-dephospho-CoA synthase (EC 2.4.2.52)	36	36	1	1	1974				743	878	872	fig|1322345.19.peg.4530	fig|1382700.12.peg.647	fig|1401688.5.peg.4440	fig|199310.4.peg.666	fig|316435.10.peg.693	fig|316435.29.peg.4196	fig|362663.9.peg.648	fig|364106.8.peg.718	fig|439184.7.peg.599	fig|562.10884.peg.3936	fig|562.10890.peg.667	fig|562.11318.peg.4227	fig|562.11327.peg.2230	fig|562.13741.peg.2566	fig|562.17274.peg.4742	fig|562.19158.peg.588	fig|562.19203.peg.3724	fig|562.22350.peg.719	fig|562.25422.peg.677	fig|562.28183.peg.691	fig|562.28203.peg.669	fig|562.29017.peg.4390	fig|562.33455.peg.2123	fig|562.33463.peg.3984	fig|562.33464.peg.675	fig|562.39520.peg.4182	fig|562.39534.peg.3624	fig|562.7587.peg.3379	fig|562.7588.peg.3604	fig|564.14.peg.4132	fig|569579.3.peg.621	fig|655817.3.peg.708	fig|714962.3.peg.640	fig|869729.3.peg.3090	fig|885275.3.peg.653	fig|885276.3.peg.653
fepB		Ferric enterobactin-binding periplasmic protein FepB (TC 3.A.1.14.2)	36	36	1	1	1948				698	956	947	fig|1322345.19.peg.4550	fig|1382700.12.peg.626	fig|1401688.5.peg.4419	fig|199310.4.peg.645	fig|316435.10.peg.673	fig|316435.29.peg.4176	fig|362663.9.peg.628	fig|364106.8.peg.698	fig|439184.7.peg.578	fig|562.10884.peg.3915	fig|562.10890.peg.646	fig|562.11318.peg.4206	fig|562.11327.peg.2251	fig|562.13741.peg.2587	fig|562.17274.peg.4721	fig|562.19158.peg.567	fig|562.19203.peg.3747	fig|562.22350.peg.698	fig|562.25422.peg.655	fig|562.28183.peg.670	fig|562.28203.peg.648	fig|562.29017.peg.4411	fig|562.33455.peg.2145	fig|562.33463.peg.4004	fig|562.33464.peg.654	fig|562.39520.peg.4204	fig|562.39534.peg.3644	fig|562.7587.peg.3400	fig|562.7588.peg.3625	fig|564.14.peg.4154	fig|569579.3.peg.600	fig|655817.3.peg.687	fig|714962.3.peg.620	fig|869729.3.peg.3111	fig|885275.3.peg.632	fig|885276.3.peg.632
ybcI		Inner membrane protein YbcI	36	36	1	1	1905				218	521	474	fig|1322345.19.peg.4585	fig|1382700.12.peg.527	fig|1401688.5.peg.4318	fig|199310.4.peg.608	fig|316435.10.peg.637	fig|316435.29.peg.4139	fig|362663.9.peg.591	fig|364106.8.peg.662	fig|439184.7.peg.539	fig|562.10884.peg.3880	fig|562.10890.peg.610	fig|562.11318.peg.4171	fig|562.11327.peg.2288	fig|562.13741.peg.2624	fig|562.17274.peg.4624	fig|562.19158.peg.531	fig|562.19203.peg.3783	fig|562.22350.peg.660	fig|562.25422.peg.555	fig|562.28183.peg.635	fig|562.28203.peg.613	fig|562.29017.peg.4447	fig|562.33455.peg.2184	fig|562.33463.peg.4039	fig|562.33464.peg.616	fig|562.39520.peg.4242	fig|562.39534.peg.3679	fig|562.7587.peg.3437	fig|562.7588.peg.3662	fig|564.14.peg.4196	fig|569579.3.peg.563	fig|655817.3.peg.648	fig|714962.3.peg.525	fig|869729.3.peg.3150	fig|885275.3.peg.597	fig|885276.3.peg.597
ybaC		Acetyl esterase (EC 3.1.1.-)	36	36	1	1	1851				899	968	960	fig|1322345.19.peg.4632	fig|1382700.12.peg.474	fig|1401688.5.peg.4265	fig|199310.4.peg.560	fig|316435.10.peg.590	fig|316435.29.peg.4091	fig|362663.9.peg.541	fig|364106.8.peg.610	fig|439184.7.peg.485	fig|562.10884.peg.3831	fig|562.10890.peg.560	fig|562.11318.peg.4121	fig|562.11327.peg.2335	fig|562.13741.peg.2673	fig|562.17274.peg.4571	fig|562.19158.peg.478	fig|562.19203.peg.3833	fig|562.22350.peg.602	fig|562.25422.peg.501	fig|562.28183.peg.583	fig|562.28203.peg.563	fig|562.29017.peg.4498	fig|562.33455.peg.2232	fig|562.33463.peg.4086	fig|562.33464.peg.567	fig|562.39520.peg.4290	fig|562.39534.peg.3727	fig|562.7587.peg.3490	fig|562.7588.peg.3715	fig|564.14.peg.4243	fig|569579.3.peg.508	fig|655817.3.peg.599	fig|714962.3.peg.471	fig|869729.3.peg.3204	fig|885275.3.peg.551	fig|885276.3.peg.551
secF		Protein translocase subunit SecF	36	36	1	1	1765				623	1016	962	fig|1322345.19.peg.4703	fig|1382700.12.peg.404	fig|1401688.5.peg.4196	fig|199310.4.peg.487	fig|316435.10.peg.520	fig|316435.29.peg.4020	fig|362663.9.peg.466	fig|364106.8.peg.538	fig|439184.7.peg.410	fig|562.10884.peg.3760	fig|562.10890.peg.490	fig|562.11318.peg.4051	fig|562.11327.peg.2406	fig|562.13741.peg.2744	fig|562.17274.peg.4501	fig|562.19158.peg.408	fig|562.19203.peg.3904	fig|562.22350.peg.529	fig|562.25422.peg.429	fig|562.28183.peg.511	fig|562.28203.peg.490	fig|562.29017.peg.4568	fig|562.33455.peg.2306	fig|562.33463.peg.4157	fig|562.33464.peg.495	fig|562.39520.peg.4364	fig|562.39534.peg.3797	fig|562.7587.peg.3562	fig|562.7588.peg.3786	fig|564.14.peg.4313	fig|569579.3.peg.438	fig|655817.3.peg.523	fig|714962.3.peg.399	fig|869729.3.peg.3279	fig|885275.3.peg.481	fig|885276.3.peg.481
phoA		Alkaline phosphatase (EC 3.1.3.1)	36	36	1	1	1732				947	1457	1401	fig|1322345.19.peg.4730	fig|1382700.12.peg.376	fig|1401688.5.peg.4167	fig|199310.4.peg.458	fig|316435.10.peg.487	fig|316435.29.peg.3992	fig|362663.9.peg.437	fig|364106.8.peg.509	fig|439184.7.peg.381	fig|562.10884.peg.3732	fig|562.10890.peg.461	fig|562.11318.peg.4022	fig|562.11327.peg.2435	fig|562.13741.peg.2773	fig|562.17274.peg.4471	fig|562.19158.peg.379	fig|562.19203.peg.3933	fig|562.22350.peg.500	fig|562.25422.peg.399	fig|562.28183.peg.481	fig|562.28203.peg.460	fig|562.29017.peg.4594	fig|562.33455.peg.2333	fig|562.33463.peg.4185	fig|562.33464.peg.467	fig|562.39520.peg.4392	fig|562.39534.peg.3825	fig|562.7587.peg.3592	fig|562.7588.peg.3814	fig|564.14.peg.4342	fig|569579.3.peg.408	fig|655817.3.peg.493	fig|714962.3.peg.370	fig|869729.3.peg.3309	fig|885275.3.peg.453	fig|885276.3.peg.453
hemB		Porphobilinogen synthase (EC 4.2.1.24)	36	36	1	1	1715				617	1007	965	fig|1322345.19.peg.4746	fig|1382700.12.peg.365	fig|1401688.5.peg.4156	fig|199310.4.peg.446	fig|316435.10.peg.475	fig|316435.29.peg.3980	fig|362663.9.peg.425	fig|364106.8.peg.497	fig|439184.7.peg.368	fig|562.10884.peg.3720	fig|562.10890.peg.449	fig|562.11318.peg.4010	fig|562.11327.peg.2447	fig|562.13741.peg.2786	fig|562.17274.peg.4457	fig|562.19158.peg.366	fig|562.19203.peg.3945	fig|562.22350.peg.488	fig|562.25422.peg.386	fig|562.28183.peg.469	fig|562.28203.peg.447	fig|562.29017.peg.4607	fig|562.33455.peg.2347	fig|562.33463.peg.4200	fig|562.33464.peg.452	fig|562.39520.peg.4405	fig|562.39534.peg.3837	fig|562.7587.peg.3604	fig|562.7588.peg.3826	fig|564.14.peg.4354	fig|569579.3.peg.396	fig|655817.3.peg.481	fig|714962.3.peg.358	fig|869729.3.peg.3322	fig|885275.3.peg.441	fig|885276.3.peg.441
yoeB		YoeB toxin protein	36	36	1	1	10486				254	254	254	fig|1322345.19.peg.4954	fig|1382700.12.peg.2224	fig|1401688.5.peg.1133	fig|199310.4.peg.2388	fig|316435.10.peg.2416	fig|316435.29.peg.769	fig|362663.9.peg.2075	fig|364106.8.peg.2318	fig|439184.7.peg.2366	fig|562.10884.peg.578	fig|562.10890.peg.2216	fig|562.11318.peg.605	fig|562.11327.peg.538	fig|562.13741.peg.941	fig|562.17274.peg.1466	fig|562.19158.peg.2169	fig|562.19203.peg.2120	fig|562.22350.peg.2247	fig|562.25422.peg.2409	fig|562.28183.peg.2100	fig|562.28203.peg.2252	fig|562.29017.peg.2745	fig|562.33455.peg.381	fig|562.33463.peg.2272	fig|562.33464.peg.2396	fig|562.39520.peg.2445	fig|562.39534.peg.1944	fig|562.7587.peg.1882	fig|562.7588.peg.1866	fig|564.14.peg.2340	fig|569579.3.peg.2347	fig|655817.3.peg.2453	fig|714962.3.peg.2288	fig|869729.3.peg.1426	fig|885275.3.peg.2246	fig|885276.3.peg.2249
alkA		DNA-3-methyladenine glycosylase II (EC 3.2.2.21)	36	36	1	1	10588				848	914	850	fig|1322345.19.peg.5003	fig|1382700.12.peg.2277	fig|1401688.5.peg.1186	fig|199310.4.peg.2439	fig|316435.10.peg.2464	fig|316435.29.peg.820	fig|362663.9.peg.2124	fig|364106.8.peg.2371	fig|439184.7.peg.2422	fig|562.10884.peg.632	fig|562.10890.peg.2265	fig|562.11318.peg.654	fig|562.11327.peg.490	fig|562.13741.peg.888	fig|562.17274.peg.1519	fig|562.19158.peg.2229	fig|562.19203.peg.2068	fig|562.22350.peg.2305	fig|562.25422.peg.2473	fig|562.28183.peg.2155	fig|562.28203.peg.2287	fig|562.29017.peg.2688	fig|562.33455.peg.320	fig|562.33463.peg.2223	fig|562.33464.peg.2445	fig|562.39520.peg.2387	fig|562.39534.peg.1896	fig|562.7587.peg.1831	fig|562.7588.peg.1814	fig|564.14.peg.2291	fig|569579.3.peg.2403	fig|655817.3.peg.2511	fig|714962.3.peg.2341	fig|869729.3.peg.1371	fig|885275.3.peg.2295	fig|885276.3.peg.2298
secD		Protein translocase subunit SecD	36	36	1	1	1764				674	1847	1799	fig|1322345.19.peg.4704	fig|1382700.12.peg.403	fig|1401688.5.peg.4195	fig|199310.4.peg.486	fig|316435.10.peg.519	fig|316435.29.peg.4019	fig|362663.9.peg.465	fig|364106.8.peg.537	fig|439184.7.peg.409	fig|562.10884.peg.3759	fig|562.10890.peg.489	fig|562.11318.peg.4050	fig|562.11327.peg.2407	fig|562.13741.peg.2745	fig|562.17274.peg.4500	fig|562.19158.peg.407	fig|562.19203.peg.3905	fig|562.22350.peg.528	fig|562.25422.peg.428	fig|562.28183.peg.510	fig|562.28203.peg.489	fig|562.29017.peg.4569	fig|562.33455.peg.2307	fig|562.33463.peg.4158	fig|562.33464.peg.494	fig|562.39520.peg.4366	fig|562.39534.peg.3798	fig|562.7587.peg.3563	fig|562.7588.peg.3787	fig|564.14.peg.4314	fig|569579.3.peg.437	fig|655817.3.peg.522	fig|714962.3.peg.398	fig|869729.3.peg.3280	fig|885275.3.peg.480	fig|885276.3.peg.480
uxaB		Altronate oxidoreductase (EC 1.1.1.58)	36	36	1	1	9692				362	1460	1414	fig|1322345.19.peg.3440	fig|1382700.12.peg.1677	fig|1401688.5.peg.583	fig|199310.4.peg.1810	fig|316435.10.peg.1768	fig|316435.29.peg.108	fig|362663.9.peg.1521	fig|364106.8.peg.1784	fig|439184.7.peg.1731	fig|562.10884.peg.30	fig|562.10890.peg.1621	fig|562.11318.peg.22	fig|562.11327.peg.1183	fig|562.13741.peg.1531	fig|562.17274.peg.790	fig|562.19158.peg.1597	fig|562.19203.peg.2689	fig|562.22350.peg.1651	fig|562.25422.peg.1830	fig|562.28183.peg.1520	fig|562.28203.peg.1670	fig|562.29017.peg.3304	fig|562.33455.peg.1088	fig|562.33463.peg.2902	fig|562.33464.peg.1746	fig|562.39520.peg.3098	fig|562.39534.peg.2605	fig|562.7587.peg.2465	fig|562.7588.peg.2424	fig|564.14.peg.3017	fig|569579.3.peg.1776	fig|655817.3.peg.1830	fig|714962.3.peg.1700	fig|869729.3.peg.1998	fig|885275.3.peg.1691	fig|885276.3.peg.1694
yebT		Uncharacterized protein YebT	36	36	1	1	10065				2102	2753	2622	fig|1322345.19.peg.3089	fig|1382700.12.peg.1968	fig|1401688.5.peg.873	fig|199310.4.peg.2101	fig|316435.10.peg.2065	fig|316435.29.peg.409	fig|362663.9.peg.1808	fig|364106.8.peg.2071	fig|439184.7.peg.2082	fig|562.10884.peg.323	fig|562.10890.peg.1909	fig|562.11318.peg.312	fig|562.11327.peg.883	fig|562.13741.peg.1244	fig|562.17274.peg.1082	fig|562.19158.peg.1887	fig|562.19203.peg.2393	fig|562.22350.peg.1942	fig|562.25422.peg.2128	fig|562.28183.peg.1813	fig|562.28203.peg.1959	fig|562.29017.peg.3008	fig|562.33455.peg.716	fig|562.33463.peg.2553	fig|562.33464.peg.2049	fig|562.39520.peg.2715	fig|562.39534.peg.2195	fig|562.7587.peg.2173	fig|562.7588.peg.2132	fig|564.14.peg.2698	fig|569579.3.peg.2071	fig|655817.3.peg.2191	fig|714962.3.peg.1989	fig|869729.3.peg.1694	fig|885275.3.peg.1979	fig|885276.3.peg.1982
paaH		3-hydroxyacyl-CoA dehydrogenase (EC 1.1.1.35)	36	36	1	1	10365				446	869	853	fig|1322345.19.peg.2880	fig|1382700.12.peg.2150	fig|1401688.5.peg.1058	fig|199310.4.peg.2316	fig|316435.10.peg.2341	fig|316435.29.peg.685	fig|362663.9.peg.2005	fig|364106.8.peg.2250	fig|439184.7.peg.2283	fig|562.10884.peg.534	fig|562.10890.peg.2136	fig|562.11318.peg.524	fig|562.11327.peg.616	fig|562.13741.peg.1025	fig|562.17274.peg.1380	fig|562.19158.peg.2096	fig|562.19203.peg.2204	fig|562.22350.peg.2159	fig|562.25422.peg.2325	fig|562.28183.peg.2021	fig|562.28203.peg.2172	fig|562.29017.peg.2791	fig|562.33455.peg.471	fig|562.33463.peg.2345	fig|562.33464.peg.2323	fig|562.39520.peg.2525	fig|562.39534.peg.2016	fig|562.7587.peg.1959	fig|562.7588.peg.1948	fig|564.14.peg.2417	fig|569579.3.peg.2261	fig|655817.3.peg.2380	fig|714962.3.peg.2220	fig|869729.3.peg.1503	fig|885275.3.peg.2180	fig|885276.3.peg.2182
yehC		Probable fimbrial chaperone YehC	36	36	1	1	10645				527	674	669	fig|1322345.19.peg.13	fig|1382700.12.peg.2318	fig|1401688.5.peg.1228	fig|199310.4.peg.2480	fig|316435.10.peg.2506	fig|316435.29.peg.863	fig|362663.9.peg.2166	fig|364106.8.peg.2413	fig|439184.7.peg.2465	fig|562.10884.peg.668	fig|562.10890.peg.2306	fig|562.11318.peg.695	fig|562.11327.peg.449	fig|562.13741.peg.848	fig|562.17274.peg.1590	fig|562.19158.peg.2271	fig|562.19203.peg.1981	fig|562.22350.peg.2346	fig|562.25422.peg.2518	fig|562.28183.peg.2198	fig|562.28203.peg.2328	fig|562.29017.peg.2650	fig|562.33455.peg.265	fig|562.33463.peg.2183	fig|562.33464.peg.2489	fig|562.39520.peg.2348	fig|562.39534.peg.1855	fig|562.7587.peg.1791	fig|562.7588.peg.1772	fig|564.14.peg.2250	fig|569579.3.peg.2445	fig|655817.3.peg.2550	fig|714962.3.peg.2383	fig|869729.3.peg.1328	fig|885275.3.peg.2335	fig|885276.3.peg.2338
yehE		Uncharacterized protein YehE	36	36	1	1	10648				155	281	249	fig|1322345.19.peg.15	fig|1382700.12.peg.2320	fig|1401688.5.peg.1230	fig|199310.4.peg.2483	fig|316435.10.peg.2508	fig|316435.29.peg.865	fig|362663.9.peg.2168	fig|364106.8.peg.2415	fig|439184.7.peg.2467	fig|562.10884.peg.670	fig|562.10890.peg.2308	fig|562.11318.peg.697	fig|562.11327.peg.447	fig|562.13741.peg.846	fig|562.17274.peg.1592	fig|562.19158.peg.2273	fig|562.19203.peg.1979	fig|562.22350.peg.2348	fig|562.25422.peg.2520	fig|562.28183.peg.2200	fig|562.28203.peg.2330	fig|562.29017.peg.2648	fig|562.33455.peg.263	fig|562.33463.peg.2181	fig|562.33464.peg.2491	fig|562.39520.peg.2345	fig|562.39534.peg.1853	fig|562.7587.peg.1789	fig|562.7588.peg.1770	fig|564.14.peg.2248	fig|569579.3.peg.2447	fig|655817.3.peg.2552	fig|714962.3.peg.2385	fig|869729.3.peg.1326	fig|885275.3.peg.2337	fig|885276.3.peg.2340
metG		Methionyl-tRNA synthetase (EC 6.1.1.10)	36	36	1	1	10650				1505	2033	2018	fig|1322345.19.peg.17	fig|1382700.12.peg.2322	fig|1401688.5.peg.1232	fig|199310.4.peg.2485	fig|316435.10.peg.2510	fig|316435.29.peg.867	fig|362663.9.peg.2170	fig|364106.8.peg.2417	fig|439184.7.peg.2469	fig|562.10884.peg.672	fig|562.10890.peg.2310	fig|562.11318.peg.699	fig|562.11327.peg.445	fig|562.13741.peg.844	fig|562.17274.peg.1594	fig|562.19158.peg.2275	fig|562.19203.peg.1977	fig|562.22350.peg.2350	fig|562.25422.peg.2522	fig|562.28183.peg.2202	fig|562.28203.peg.2332	fig|562.29017.peg.2646	fig|562.33455.peg.261	fig|562.33463.peg.2179	fig|562.33464.peg.2493	fig|562.39520.peg.2342	fig|562.39534.peg.1851	fig|562.7587.peg.1787	fig|562.7588.peg.1768	fig|564.14.peg.2246	fig|569579.3.peg.2449	fig|655817.3.peg.2554	fig|714962.3.peg.2387	fig|869729.3.peg.1324	fig|885275.3.peg.2339	fig|885276.3.peg.2342
yehP		YehP, CoxE-like von Willebrand factor type A (vWA) domain-containing protein	36	36	1	1	10661				1136	1136	1136	fig|1322345.19.peg.23	fig|1382700.12.peg.2330	fig|1401688.5.peg.1239	fig|199310.4.peg.2492	fig|316435.10.peg.2516	fig|316435.29.peg.873	fig|362663.9.peg.2177	fig|364106.8.peg.2424	fig|439184.7.peg.2477	fig|562.10884.peg.679	fig|562.10890.peg.2317	fig|562.11318.peg.706	fig|562.11327.peg.438	fig|562.13741.peg.836	fig|562.17274.peg.1602	fig|562.19158.peg.2283	fig|562.19203.peg.1971	fig|562.22350.peg.2357	fig|562.25422.peg.2531	fig|562.28183.peg.2208	fig|562.28203.peg.2338	fig|562.29017.peg.2639	fig|562.33455.peg.253	fig|562.33463.peg.2173	fig|562.33464.peg.2500	fig|562.39520.peg.2335	fig|562.39534.peg.1844	fig|562.7587.peg.1780	fig|562.7588.peg.1760	fig|564.14.peg.2238	fig|569579.3.peg.2456	fig|655817.3.peg.2563	fig|714962.3.peg.2396	fig|869729.3.peg.1315	fig|885275.3.peg.2345	fig|885276.3.peg.2348
yehS		Uncharacterized protein YehS	36	36	1	1	10665				458	527	471	fig|1322345.19.peg.26	fig|1382700.12.peg.2333	fig|1401688.5.peg.1242	fig|199310.4.peg.2495	fig|316435.10.peg.2519	fig|316435.29.peg.876	fig|362663.9.peg.2181	fig|364106.8.peg.2427	fig|439184.7.peg.2480	fig|562.10884.peg.682	fig|562.10890.peg.2321	fig|562.11318.peg.710	fig|562.11327.peg.435	fig|562.13741.peg.833	fig|562.17274.peg.1605	fig|562.19158.peg.2286	fig|562.19203.peg.1968	fig|562.22350.peg.2361	fig|562.25422.peg.2534	fig|562.28183.peg.2212	fig|562.28203.peg.2342	fig|562.29017.peg.2636	fig|562.33455.peg.250	fig|562.33463.peg.2170	fig|562.33464.peg.2504	fig|562.39520.peg.2331	fig|562.39534.peg.1841	fig|562.7587.peg.1777	fig|562.7588.peg.1757	fig|564.14.peg.2235	fig|569579.3.peg.2459	fig|655817.3.peg.2567	fig|714962.3.peg.2399	fig|869729.3.peg.1311	fig|885275.3.peg.2348	fig|885276.3.peg.2351
napA		Periplasmic nitrate reductase (EC 1.7.99.4)	36	36	1	1	10791				2108	2486	2475	fig|1322345.19.peg.137	fig|1382700.12.peg.2421	fig|1401688.5.peg.1330	fig|199310.4.peg.2585	fig|316435.10.peg.2608	fig|316435.29.peg.996	fig|362663.9.peg.2271	fig|364106.8.peg.2514	fig|439184.7.peg.2569	fig|562.10884.peg.772	fig|562.10890.peg.2414	fig|562.11318.peg.802	fig|562.11327.peg.344	fig|562.13741.peg.742	fig|562.17274.peg.1696	fig|562.19158.peg.2374	fig|562.19203.peg.1870	fig|562.22350.peg.2465	fig|562.25422.peg.2632	fig|562.28183.peg.2304	fig|562.28203.peg.2436	fig|562.29017.peg.2541	fig|562.33455.peg.154	fig|562.33463.peg.2060	fig|562.33464.peg.2596	fig|562.39520.peg.2234	fig|562.39534.peg.1752	fig|562.7587.peg.1688	fig|562.7588.peg.1668	fig|564.14.peg.2144	fig|569579.3.peg.2555	fig|655817.3.peg.2656	fig|714962.3.peg.2487	fig|869729.3.peg.1224	fig|885275.3.peg.2435	fig|885276.3.peg.2438
ada		Methylphosphotriester-DNA--protein-cysteine S-methyltransferase (EC 2.1.1.n11) / ADA regulatory protein / Methylated-DNA--protein-cysteine methyltransferase (EC 2.1.1.63)	36	36	1	1	10800				1064	1064	1064	fig|1322345.19.peg.145	fig|1382700.12.peg.2429	fig|1401688.5.peg.1338	fig|199310.4.peg.2593	fig|316435.10.peg.2616	fig|316435.29.peg.1004	fig|362663.9.peg.2280	fig|364106.8.peg.2522	fig|439184.7.peg.2577	fig|562.10884.peg.780	fig|562.10890.peg.2422	fig|562.11318.peg.810	fig|562.11327.peg.336	fig|562.13741.peg.734	fig|562.17274.peg.1704	fig|562.19158.peg.2382	fig|562.19203.peg.1862	fig|562.22350.peg.2473	fig|562.25422.peg.2640	fig|562.28183.peg.2312	fig|562.28203.peg.2444	fig|562.29017.peg.2533	fig|562.33455.peg.145	fig|562.33463.peg.2052	fig|562.33464.peg.2604	fig|562.39520.peg.2225	fig|562.39534.peg.1744	fig|562.7587.peg.1680	fig|562.7588.peg.1660	fig|564.14.peg.2136	fig|569579.3.peg.2563	fig|655817.3.peg.2664	fig|714962.3.peg.2495	fig|869729.3.peg.1216	fig|885275.3.peg.2443	fig|885276.3.peg.2446
atoD		Acyl-CoA:acetate CoA-transferase, alpha subunit (EC 2.8.3.8)	36	36	1	1	10812				338	662	644	fig|1322345.19.peg.153	fig|1382700.12.peg.2437	fig|1401688.5.peg.1346	fig|199310.4.peg.2601	fig|316435.10.peg.2624	fig|316435.29.peg.1013	fig|362663.9.peg.2289	fig|364106.8.peg.2530	fig|439184.7.peg.2585	fig|562.10884.peg.789	fig|562.10890.peg.2431	fig|562.11318.peg.819	fig|562.11327.peg.327	fig|562.13741.peg.725	fig|562.17274.peg.1713	fig|562.19158.peg.2390	fig|562.19203.peg.1853	fig|562.22350.peg.2484	fig|562.25422.peg.2649	fig|562.28183.peg.2321	fig|562.28203.peg.2453	fig|562.29017.peg.2524	fig|562.33455.peg.135	fig|562.33463.peg.2044	fig|562.33464.peg.2613	fig|562.39520.peg.2216	fig|562.39534.peg.1736	fig|562.7587.peg.1671	fig|562.7588.peg.1651	fig|564.14.peg.2127	fig|569579.3.peg.2572	fig|655817.3.peg.2673	fig|714962.3.peg.2503	fig|869729.3.peg.1207	fig|885275.3.peg.2451	fig|885276.3.peg.2454
yfaQ		Uncharacterized protein YfaQ	36	36	1	1	10818				1649	1649	1649	fig|1322345.19.peg.158	fig|1382700.12.peg.2442	fig|1401688.5.peg.1351	fig|199310.4.peg.2606	fig|316435.10.peg.2629	fig|316435.29.peg.1018	fig|362663.9.peg.2294	fig|364106.8.peg.2535	fig|439184.7.peg.2591	fig|562.10884.peg.794	fig|562.10890.peg.2436	fig|562.11318.peg.824	fig|562.11327.peg.322	fig|562.13741.peg.720	fig|562.17274.peg.1718	fig|562.19158.peg.2395	fig|562.19203.peg.1848	fig|562.22350.peg.2489	fig|562.25422.peg.2654	fig|562.28183.peg.2326	fig|562.28203.peg.2458	fig|562.29017.peg.2519	fig|562.33455.peg.130	fig|562.33463.peg.2039	fig|562.33464.peg.2618	fig|562.39520.peg.2211	fig|562.39534.peg.1731	fig|562.7587.peg.1666	fig|562.7588.peg.1646	fig|564.14.peg.2122	fig|569579.3.peg.2577	fig|655817.3.peg.2678	fig|714962.3.peg.2508	fig|869729.3.peg.1202	fig|885275.3.peg.2456	fig|885276.3.peg.2459
group_3186		UPF0192 protein YfaS	36	36	1	1	10820				2930	4514	4467	fig|1322345.19.peg.159	fig|1382700.12.peg.2443	fig|1401688.5.peg.1352	fig|199310.4.peg.2607	fig|316435.10.peg.2630	fig|316435.29.peg.1019	fig|362663.9.peg.2295	fig|364106.8.peg.2536	fig|439184.7.peg.2592	fig|562.10884.peg.795	fig|562.10890.peg.2437	fig|562.11318.peg.825	fig|562.11327.peg.321	fig|562.13741.peg.719	fig|562.17274.peg.1719	fig|562.19158.peg.2396	fig|562.19203.peg.1847	fig|562.22350.peg.2490	fig|562.25422.peg.2655	fig|562.28183.peg.2327	fig|562.28203.peg.2459	fig|562.29017.peg.2518	fig|562.33455.peg.129	fig|562.33463.peg.2038	fig|562.33464.peg.2619	fig|562.39520.peg.2209	fig|562.39534.peg.1730	fig|562.7587.peg.1665	fig|562.7588.peg.1645	fig|564.14.peg.2121	fig|569579.3.peg.2578	fig|655817.3.peg.2679	fig|714962.3.peg.2509	fig|869729.3.peg.1201	fig|885275.3.peg.2457	fig|885276.3.peg.2460
yfaA		Uncharacterized protein YfaA	36	36	1	1	10822				1553	1688	1680	fig|1322345.19.peg.161	fig|1382700.12.peg.2445	fig|1401688.5.peg.1354	fig|199310.4.peg.2609	fig|316435.10.peg.2632	fig|316435.29.peg.1021	fig|362663.9.peg.2297	fig|364106.8.peg.2538	fig|439184.7.peg.2594	fig|562.10884.peg.797	fig|562.10890.peg.2439	fig|562.11318.peg.827	fig|562.11327.peg.319	fig|562.13741.peg.717	fig|562.17274.peg.1721	fig|562.19158.peg.2399	fig|562.19203.peg.1845	fig|562.22350.peg.2492	fig|562.25422.peg.2657	fig|562.28183.peg.2329	fig|562.28203.peg.2461	fig|562.29017.peg.2516	fig|562.33455.peg.127	fig|562.33463.peg.2036	fig|562.33464.peg.2621	fig|562.39520.peg.2207	fig|562.39534.peg.1728	fig|562.7587.peg.1662	fig|562.7588.peg.1643	fig|564.14.peg.2119	fig|569579.3.peg.2580	fig|655817.3.peg.2681	fig|714962.3.peg.2511	fig|869729.3.peg.1199	fig|885275.3.peg.2459	fig|885276.3.peg.2462
group_3191		hypothetical protein	36	36	1	1	10837				125	125	125	fig|1322345.19.peg.175	fig|1382700.12.peg.2459	fig|1401688.5.peg.1368	fig|199310.4.peg.2623	fig|316435.10.peg.2646	fig|316435.29.peg.1035	fig|362663.9.peg.2311	fig|364106.8.peg.2552	fig|439184.7.peg.2608	fig|562.10884.peg.811	fig|562.10890.peg.2453	fig|562.11318.peg.841	fig|562.11327.peg.305	fig|562.13741.peg.703	fig|562.17274.peg.1735	fig|562.19158.peg.2413	fig|562.19203.peg.1831	fig|562.22350.peg.2509	fig|562.25422.peg.2671	fig|562.28183.peg.2343	fig|562.28203.peg.2475	fig|562.29017.peg.2502	fig|562.33455.peg.114	fig|562.33463.peg.2022	fig|562.33464.peg.2636	fig|562.39520.peg.2191	fig|562.39534.peg.1714	fig|562.7587.peg.1648	fig|562.7588.peg.1629	fig|564.14.peg.2104	fig|569579.3.peg.2594	fig|655817.3.peg.2695	fig|714962.3.peg.2525	fig|869729.3.peg.1185	fig|885275.3.peg.2473	fig|885276.3.peg.2476
arnC		Undecaprenyl-phosphate 4-deoxy-4-formamido-L-arabinose transferase (EC 2.4.2.53)	36	36	1	1	10850				542	968	956	fig|1322345.19.peg.186	fig|1382700.12.peg.2471	fig|1401688.5.peg.1380	fig|199310.4.peg.2635	fig|316435.10.peg.2657	fig|316435.29.peg.1046	fig|362663.9.peg.2324	fig|364106.8.peg.2565	fig|439184.7.peg.2620	fig|562.10884.peg.823	fig|562.10890.peg.2465	fig|562.11318.peg.853	fig|562.11327.peg.294	fig|562.13741.peg.691	fig|562.17274.peg.1747	fig|562.19158.peg.2425	fig|562.19203.peg.1819	fig|562.22350.peg.2521	fig|562.25422.peg.2683	fig|562.28183.peg.2355	fig|562.28203.peg.2487	fig|562.29017.peg.2490	fig|562.33455.peg.102	fig|562.33463.peg.2011	fig|562.33464.peg.2647	fig|562.39520.peg.2179	fig|562.39534.peg.1703	fig|562.7587.peg.1636	fig|562.7588.peg.1617	fig|564.14.peg.2093	fig|569579.3.peg.2606	fig|655817.3.peg.2707	fig|714962.3.peg.2538	fig|869729.3.peg.1172	fig|885275.3.peg.2484	fig|885276.3.peg.2487
arnA		UDP-4-amino-4-deoxy-L-arabinose formyltransferase (EC 2.1.2.13) / UDP-glucuronic acid oxidase (UDP-4-keto-hexauronic acid decarboxylating) (EC 1.1.1.305)	36	36	1	1	10851				1391	1982	1965	fig|1322345.19.peg.187	fig|1382700.12.peg.2472	fig|1401688.5.peg.1381	fig|199310.4.peg.2636	fig|316435.10.peg.2658	fig|316435.29.peg.1047	fig|362663.9.peg.2325	fig|364106.8.peg.2566	fig|439184.7.peg.2621	fig|562.10884.peg.824	fig|562.10890.peg.2466	fig|562.11318.peg.854	fig|562.11327.peg.293	fig|562.13741.peg.690	fig|562.17274.peg.1748	fig|562.19158.peg.2426	fig|562.19203.peg.1818	fig|562.22350.peg.2522	fig|562.25422.peg.2684	fig|562.28183.peg.2356	fig|562.28203.peg.2488	fig|562.29017.peg.2489	fig|562.33455.peg.101	fig|562.33463.peg.2010	fig|562.33464.peg.2648	fig|562.39520.peg.2177	fig|562.39534.peg.1702	fig|562.7587.peg.1635	fig|562.7588.peg.1616	fig|564.14.peg.2092	fig|569579.3.peg.2607	fig|655817.3.peg.2708	fig|714962.3.peg.2539	fig|869729.3.peg.1171	fig|885275.3.peg.2485	fig|885276.3.peg.2488
pmrD		Signal transduction protein PmrD, part of PhoPQ-PmrD-PmrAB multicomponent regulatory system	36	36	1	1	10856				266	296	266	fig|1322345.19.peg.192	fig|1382700.12.peg.2477	fig|1401688.5.peg.1386	fig|199310.4.peg.2641	fig|316435.10.peg.2663	fig|316435.29.peg.1052	fig|362663.9.peg.2330	fig|364106.8.peg.2571	fig|439184.7.peg.2626	fig|562.10884.peg.829	fig|562.10890.peg.2471	fig|562.11318.peg.859	fig|562.11327.peg.288	fig|562.13741.peg.685	fig|562.17274.peg.1753	fig|562.19158.peg.2431	fig|562.19203.peg.1813	fig|562.22350.peg.2527	fig|562.25422.peg.2689	fig|562.28183.peg.2361	fig|562.28203.peg.2493	fig|562.29017.peg.2484	fig|562.33455.peg.96	fig|562.33463.peg.2005	fig|562.33464.peg.2653	fig|562.39520.peg.2172	fig|562.39534.peg.1697	fig|562.7587.peg.1630	fig|562.7588.peg.1611	fig|564.14.peg.2087	fig|569579.3.peg.2612	fig|655817.3.peg.2713	fig|714962.3.peg.2544	fig|869729.3.peg.1166	fig|885275.3.peg.2490	fig|885276.3.peg.2493
yfbV		UPF0208 membrane protein YfbV	36	36	1	1	10895				323	455	451	fig|1322345.19.peg.225	fig|1382700.12.peg.2510	fig|1401688.5.peg.1419	fig|199310.4.peg.2675	fig|316435.10.peg.2696	fig|316435.29.peg.1086	fig|362663.9.peg.2363	fig|364106.8.peg.2604	fig|439184.7.peg.2660	fig|562.10884.peg.862	fig|562.10890.peg.2504	fig|562.11318.peg.892	fig|562.11327.peg.255	fig|562.13741.peg.652	fig|562.17274.peg.1786	fig|562.19158.peg.2464	fig|562.19203.peg.1779	fig|562.22350.peg.2561	fig|562.25422.peg.2723	fig|562.28183.peg.2395	fig|562.28203.peg.2527	fig|562.29017.peg.2450	fig|562.33455.peg.62	fig|562.33463.peg.1971	fig|562.33464.peg.2687	fig|562.39520.peg.2139	fig|562.39534.peg.1664	fig|562.7587.peg.1597	fig|562.7588.peg.1578	fig|564.14.peg.2054	fig|569579.3.peg.2646	fig|655817.3.peg.2747	fig|714962.3.peg.2577	fig|869729.3.peg.1133	fig|885275.3.peg.2523	fig|885276.3.peg.2526
yfcH		Cell division inhibitor Slr1223 (YfcH in EC), contains epimerase/dehydratase and DUF1731 domains	36	36	1	1	10905				884	893	892	fig|1322345.19.peg.234	fig|1382700.12.peg.2520	fig|1401688.5.peg.1429	fig|199310.4.peg.2685	fig|316435.10.peg.2706	fig|316435.29.peg.1096	fig|362663.9.peg.2373	fig|364106.8.peg.2614	fig|439184.7.peg.2670	fig|562.10884.peg.872	fig|562.10890.peg.2514	fig|562.11318.peg.902	fig|562.11327.peg.245	fig|562.13741.peg.642	fig|562.17274.peg.1796	fig|562.19158.peg.2474	fig|562.19203.peg.1769	fig|562.22350.peg.2570	fig|562.25422.peg.2733	fig|562.28183.peg.2404	fig|562.28203.peg.2537	fig|562.29017.peg.2440	fig|562.33455.peg.52	fig|562.33463.peg.1961	fig|562.33464.peg.2697	fig|562.39520.peg.2129	fig|562.39534.peg.1654	fig|562.7587.peg.1587	fig|562.7588.peg.1568	fig|564.14.peg.2044	fig|569579.3.peg.2656	fig|655817.3.peg.2757	fig|714962.3.peg.2587	fig|869729.3.peg.1123	fig|885275.3.peg.2533	fig|885276.3.peg.2536
dedD		Septum-associated cell division protein DedD	36	36	1	1	10920				608	662	658	fig|1322345.19.peg.244	fig|1382700.12.peg.2530	fig|1401688.5.peg.1439	fig|199310.4.peg.2695	fig|316435.10.peg.2716	fig|316435.29.peg.1106	fig|362663.9.peg.2384	fig|364106.8.peg.2624	fig|439184.7.peg.2680	fig|562.10884.peg.882	fig|562.10890.peg.2524	fig|562.11318.peg.912	fig|562.11327.peg.235	fig|562.13741.peg.632	fig|562.17274.peg.1807	fig|562.19158.peg.2484	fig|562.19203.peg.1759	fig|562.22350.peg.2580	fig|562.25422.peg.2744	fig|562.28183.peg.2414	fig|562.28203.peg.2548	fig|562.29017.peg.2429	fig|562.33455.peg.42	fig|562.33463.peg.1951	fig|562.33464.peg.2708	fig|562.39520.peg.2117	fig|562.39534.peg.1644	fig|562.7587.peg.1577	fig|562.7588.peg.1558	fig|564.14.peg.2034	fig|569579.3.peg.2666	fig|655817.3.peg.2766	fig|714962.3.peg.2597	fig|869729.3.peg.1112	fig|885275.3.peg.2543	fig|885276.3.peg.2546
yfeK		Uncharacterized protein YfeK	36	36	1	1	11135				236	368	348	fig|1322345.19.peg.335	fig|1382700.12.peg.2680	fig|1401688.5.peg.1589	fig|199310.4.peg.2785	fig|316435.10.peg.2808	fig|316435.29.peg.1199	fig|362663.9.peg.2473	fig|364106.8.peg.2759	fig|439184.7.peg.2836	fig|562.10884.peg.970	fig|562.10890.peg.2618	fig|562.11318.peg.1047	fig|562.11327.peg.142	fig|562.13741.peg.544	fig|562.17274.peg.1896	fig|562.19158.peg.2634	fig|562.19203.peg.1666	fig|562.22350.peg.2676	fig|562.25422.peg.2899	fig|562.28183.peg.2511	fig|562.28203.peg.2643	fig|562.29017.peg.2336	fig|562.33455.peg.5386	fig|562.33463.peg.1860	fig|562.33464.peg.2799	fig|562.39520.peg.2020	fig|562.39534.peg.1554	fig|562.7587.peg.1493	fig|562.7588.peg.1406	fig|564.14.peg.1939	fig|569579.3.peg.2817	fig|655817.3.peg.2857	fig|714962.3.peg.2780	fig|869729.3.peg.971	fig|885275.3.peg.2632	fig|885276.3.peg.2635
cysW		Sulfate transport system permease protein CysW	36	36	1	1	11138				530	875	865	fig|1322345.19.peg.338	fig|1382700.12.peg.2683	fig|1401688.5.peg.1592	fig|199310.4.peg.2788	fig|316435.10.peg.2811	fig|316435.29.peg.1202	fig|362663.9.peg.2476	fig|364106.8.peg.2762	fig|439184.7.peg.2839	fig|562.10884.peg.973	fig|562.10890.peg.2621	fig|562.11318.peg.1050	fig|562.11327.peg.139	fig|562.13741.peg.541	fig|562.17274.peg.1899	fig|562.19158.peg.2637	fig|562.19203.peg.1663	fig|562.22350.peg.2679	fig|562.25422.peg.2902	fig|562.28183.peg.2514	fig|562.28203.peg.2646	fig|562.29017.peg.2333	fig|562.33455.peg.5383	fig|562.33463.peg.1857	fig|562.33464.peg.2802	fig|562.39520.peg.2017	fig|562.39534.peg.1551	fig|562.7587.peg.1490	fig|562.7588.peg.1403	fig|564.14.peg.1936	fig|569579.3.peg.2820	fig|655817.3.peg.2860	fig|714962.3.peg.2783	fig|869729.3.peg.968	fig|885275.3.peg.2635	fig|885276.3.peg.2638
eutE		Acetaldehyde dehydrogenase (EC 1.2.1.10) @ Acetaldehyde dehydrogenase (EC 1.2.1.10), ethanolamine utilization cluster	36	36	1	1	11161				1307	1403	1400	fig|1322345.19.peg.360	fig|1382700.12.peg.2705	fig|1401688.5.peg.1614	fig|199310.4.peg.2811	fig|316435.10.peg.2833	fig|316435.29.peg.1224	fig|362663.9.peg.2500	fig|364106.8.peg.2785	fig|439184.7.peg.2861	fig|562.10884.peg.995	fig|562.10890.peg.2642	fig|562.11318.peg.1071	fig|562.11327.peg.117	fig|562.13741.peg.519	fig|562.17274.peg.1921	fig|562.19158.peg.2659	fig|562.19203.peg.1642	fig|562.22350.peg.2701	fig|562.25422.peg.2924	fig|562.28183.peg.2535	fig|562.28203.peg.2669	fig|562.29017.peg.2311	fig|562.33455.peg.5361	fig|562.33463.peg.1835	fig|562.33464.peg.2824	fig|562.39520.peg.1994	fig|562.39534.peg.1529	fig|562.7587.peg.1467	fig|562.7588.peg.1381	fig|564.14.peg.1914	fig|569579.3.peg.2842	fig|655817.3.peg.2883	fig|714962.3.peg.2806	fig|869729.3.peg.945	fig|885275.3.peg.2657	fig|885276.3.peg.2660
eutS		Ethanolamine utilization polyhedral-body-like protein EutS	36	36	1	1	11168				179	407	332	fig|1322345.19.peg.367	fig|1382700.12.peg.2712	fig|1401688.5.peg.1621	fig|199310.4.peg.2818	fig|316435.10.peg.2840	fig|316435.29.peg.1231	fig|362663.9.peg.2507	fig|364106.8.peg.2792	fig|439184.7.peg.2868	fig|562.10884.peg.1002	fig|562.10890.peg.2649	fig|562.11318.peg.1078	fig|562.11327.peg.110	fig|562.13741.peg.512	fig|562.17274.peg.1928	fig|562.19158.peg.2666	fig|562.19203.peg.1635	fig|562.22350.peg.2708	fig|562.25422.peg.2931	fig|562.28183.peg.2542	fig|562.28203.peg.2676	fig|562.29017.peg.2304	fig|562.33455.peg.5354	fig|562.33463.peg.1828	fig|562.33464.peg.2831	fig|562.39520.peg.1987	fig|562.39534.peg.1522	fig|562.7587.peg.1460	fig|562.7588.peg.1374	fig|564.14.peg.1907	fig|569579.3.peg.2849	fig|655817.3.peg.2890	fig|714962.3.peg.2813	fig|869729.3.peg.938	fig|885275.3.peg.2664	fig|885276.3.peg.2667
talA		Transaldolase (EC 2.2.1.2)	36	36	1	1	11171				407	950	934	fig|1322345.19.peg.369	fig|1382700.12.peg.2714	fig|1401688.5.peg.1623	fig|199310.4.peg.2820	fig|316435.10.peg.2842	fig|316435.29.peg.1234	fig|362663.9.peg.2509	fig|364106.8.peg.2794	fig|439184.7.peg.2871	fig|562.10884.peg.1004	fig|562.10890.peg.2651	fig|562.11318.peg.1080	fig|562.11327.peg.108	fig|562.13741.peg.510	fig|562.17274.peg.1930	fig|562.19158.peg.2668	fig|562.19203.peg.1632	fig|562.22350.peg.2711	fig|562.25422.peg.2933	fig|562.28183.peg.2544	fig|562.28203.peg.2678	fig|562.29017.peg.2302	fig|562.33455.peg.5352	fig|562.33463.peg.1826	fig|562.33464.peg.2833	fig|562.39520.peg.1984	fig|562.39534.peg.1520	fig|562.7587.peg.1458	fig|562.7588.peg.1372	fig|564.14.peg.1905	fig|569579.3.peg.2852	fig|655817.3.peg.2892	fig|714962.3.peg.2815	fig|869729.3.peg.936	fig|885275.3.peg.2666	fig|885276.3.peg.2669
ypfG		DUF1176 domain-containing protein	36	36	1	1	11174				998	1067	1024	fig|1322345.19.peg.371	fig|1382700.12.peg.2716	fig|1401688.5.peg.1625	fig|199310.4.peg.2822	fig|316435.10.peg.2844	fig|316435.29.peg.1236	fig|362663.9.peg.2511	fig|364106.8.peg.2796	fig|439184.7.peg.2873	fig|562.10884.peg.1006	fig|562.10890.peg.2653	fig|562.11318.peg.1082	fig|562.11327.peg.105	fig|562.13741.peg.508	fig|562.17274.peg.1932	fig|562.19158.peg.2670	fig|562.19203.peg.1630	fig|562.22350.peg.2713	fig|562.25422.peg.2935	fig|562.28183.peg.2546	fig|562.28203.peg.2680	fig|562.29017.peg.2300	fig|562.33455.peg.5350	fig|562.33463.peg.1824	fig|562.33464.peg.2835	fig|562.39520.peg.1982	fig|562.39534.peg.1518	fig|562.7587.peg.1456	fig|562.7588.peg.1370	fig|564.14.peg.1903	fig|569579.3.peg.2854	fig|655817.3.peg.2894	fig|714962.3.peg.2817	fig|869729.3.peg.934	fig|885275.3.peg.2668	fig|885276.3.peg.2671
ypfN		UPF0370 protein YpfN	36	36	1	1	11188				200	224	201	fig|1322345.19.peg.379	fig|1382700.12.peg.2723	fig|1401688.5.peg.1633	fig|199310.4.peg.2830	fig|316435.10.peg.2853	fig|316435.29.peg.1245	fig|362663.9.peg.2519	fig|364106.8.peg.2804	fig|439184.7.peg.2881	fig|562.10884.peg.1014	fig|562.10890.peg.2662	fig|562.11318.peg.1091	fig|562.11327.peg.96	fig|562.13741.peg.499	fig|562.17274.peg.1940	fig|562.19158.peg.2679	fig|562.19203.peg.1622	fig|562.22350.peg.2721	fig|562.25422.peg.2945	fig|562.28183.peg.2554	fig|562.28203.peg.2688	fig|562.29017.peg.2291	fig|562.33455.peg.5340	fig|562.33463.peg.1816	fig|562.33464.peg.2843	fig|562.39520.peg.1973	fig|562.39534.peg.1510	fig|562.7587.peg.1447	fig|562.7588.peg.1362	fig|564.14.peg.1895	fig|569579.3.peg.2863	fig|655817.3.peg.2903	fig|714962.3.peg.2825	fig|869729.3.peg.925	fig|885275.3.peg.2676	fig|885276.3.peg.2679
hda		DnaA inactivator Hda (shorter homolog of DnaA)	36	36	1	1	11201				593	746	739	fig|1322345.19.peg.391	fig|1382700.12.peg.2735	fig|1401688.5.peg.1645	fig|199310.4.peg.2843	fig|316435.10.peg.2865	fig|316435.29.peg.1257	fig|362663.9.peg.2532	fig|364106.8.peg.2817	fig|439184.7.peg.2893	fig|562.10884.peg.1026	fig|562.10890.peg.2674	fig|562.11318.peg.1103	fig|562.11327.peg.84	fig|562.13741.peg.487	fig|562.17274.peg.1952	fig|562.19158.peg.2691	fig|562.19203.peg.1610	fig|562.22350.peg.2733	fig|562.25422.peg.2957	fig|562.28183.peg.2568	fig|562.28203.peg.2702	fig|562.29017.peg.2279	fig|562.33455.peg.5328	fig|562.33463.peg.1804	fig|562.33464.peg.2855	fig|562.39520.peg.1960	fig|562.39534.peg.1498	fig|562.7587.peg.1435	fig|562.7588.peg.1350	fig|564.14.peg.1883	fig|569579.3.peg.2875	fig|655817.3.peg.2916	fig|714962.3.peg.2838	fig|869729.3.peg.912	fig|885275.3.peg.2688	fig|885276.3.peg.2691
yfhM		Alpha-2-macroglobulin	36	36	1	1	11239				3188	4961	4911	fig|1322345.19.peg.420	fig|1382700.12.peg.2764	fig|1401688.5.peg.1725	fig|199310.4.peg.2873	fig|316435.10.peg.2894	fig|316435.29.peg.1287	fig|362663.9.peg.2562	fig|364106.8.peg.2845	fig|439184.7.peg.2924	fig|562.10884.peg.1055	fig|562.10890.peg.2755	fig|562.11318.peg.1133	fig|562.11327.peg.55	fig|562.13741.peg.453	fig|562.17274.peg.1982	fig|562.19158.peg.2720	fig|562.19203.peg.1579	fig|562.22350.peg.2764	fig|562.25422.peg.3040	fig|562.28183.peg.2598	fig|562.28203.peg.2732	fig|562.29017.peg.2248	fig|562.33455.peg.5241	fig|562.33463.peg.1775	fig|562.33464.peg.2886	fig|562.39520.peg.1928	fig|562.39534.peg.1469	fig|562.7587.peg.1407	fig|562.7588.peg.1322	fig|564.14.peg.1854	fig|569579.3.peg.2904	fig|655817.3.peg.2945	fig|714962.3.peg.2914	fig|869729.3.peg.882	fig|885275.3.peg.2717	fig|885276.3.peg.2720
yphB		Aldose 1-epimerase family protein YphB	36	36	1	1	11267				872	872	872	fig|1322345.19.peg.439	fig|1382700.12.peg.2784	fig|1401688.5.peg.1743	fig|199310.4.peg.2892	fig|316435.10.peg.2913	fig|316435.29.peg.1306	fig|362663.9.peg.2583	fig|364106.8.peg.2864	fig|439184.7.peg.2944	fig|562.10884.peg.1076	fig|562.10890.peg.2778	fig|562.11318.peg.1155	fig|562.11327.peg.36	fig|562.13741.peg.434	fig|562.17274.peg.2002	fig|562.19158.peg.2741	fig|562.19203.peg.1558	fig|562.22350.peg.2787	fig|562.25422.peg.3059	fig|562.28183.peg.2618	fig|562.28203.peg.2754	fig|562.29017.peg.2227	fig|562.33455.peg.5220	fig|562.33463.peg.1756	fig|562.33464.peg.2908	fig|562.39520.peg.1908	fig|562.39534.peg.1450	fig|562.7587.peg.1388	fig|562.7588.peg.1302	fig|564.14.peg.1835	fig|569579.3.peg.2924	fig|655817.3.peg.2966	fig|714962.3.peg.2934	fig|869729.3.peg.857	fig|885275.3.peg.2737	fig|885276.3.peg.2740
tadA		tRNA-specific adenosine-34 deaminase (EC 3.5.4.33)	36	36	1	1	11312				458	536	531	fig|1322345.19.peg.455	fig|1382700.12.peg.2800	fig|1401688.5.peg.1759	fig|199310.4.peg.2907	fig|316435.10.peg.2928	fig|316435.29.peg.1323	fig|362663.9.peg.2598	fig|364106.8.peg.2879	fig|439184.7.peg.2960	fig|562.10884.peg.1092	fig|562.10890.peg.2794	fig|562.11318.peg.1171	fig|562.11327.peg.20	fig|562.13741.peg.418	fig|562.17274.peg.2018	fig|562.19158.peg.2757	fig|562.19203.peg.1542	fig|562.22350.peg.2803	fig|562.25422.peg.3074	fig|562.28183.peg.2634	fig|562.28203.peg.2771	fig|562.29017.peg.2211	fig|562.33455.peg.5203	fig|562.33463.peg.1740	fig|562.33464.peg.2925	fig|562.39520.peg.1889	fig|562.39534.peg.1434	fig|562.7587.peg.1372	fig|562.7588.peg.1286	fig|564.14.peg.1818	fig|569579.3.peg.2940	fig|655817.3.peg.2982	fig|714962.3.peg.2949	fig|869729.3.peg.841	fig|885275.3.peg.2754	fig|885276.3.peg.2757
yfhL		Uncharacterized ferredoxin-like protein YfhL	36	36	1	1	11347				185	260	241	fig|1322345.19.peg.458	fig|1382700.12.peg.2803	fig|1401688.5.peg.1762	fig|199310.4.peg.2910	fig|316435.10.peg.2931	fig|316435.29.peg.1326	fig|362663.9.peg.2601	fig|364106.8.peg.2882	fig|439184.7.peg.2963	fig|562.10884.peg.1095	fig|562.10890.peg.2851	fig|562.11318.peg.1174	fig|562.11327.peg.5148	fig|562.13741.peg.415	fig|562.17274.peg.2021	fig|562.19158.peg.2760	fig|562.19203.peg.1539	fig|562.22350.peg.2865	fig|562.25422.peg.3077	fig|562.28183.peg.2694	fig|562.28203.peg.2831	fig|562.29017.peg.2208	fig|562.33455.peg.5200	fig|562.33463.peg.1737	fig|562.33464.peg.2928	fig|562.39520.peg.1886	fig|562.39534.peg.1373	fig|562.7587.peg.1369	fig|562.7588.peg.1283	fig|564.14.peg.1815	fig|569579.3.peg.2943	fig|655817.3.peg.2985	fig|714962.3.peg.2952	fig|869729.3.peg.838	fig|885275.3.peg.2757	fig|885276.3.peg.2760
yfiP		Uncharacterized conserved protein YfiP, contains DTW domain	36	36	1	1	11374				524	698	693	fig|1322345.19.peg.480	fig|1382700.12.peg.2824	fig|1401688.5.peg.1785	fig|199310.4.peg.2932	fig|316435.10.peg.2952	fig|316435.29.peg.1350	fig|362663.9.peg.2623	fig|364106.8.peg.2904	fig|439184.7.peg.2987	fig|562.10884.peg.1120	fig|562.10890.peg.2876	fig|562.11318.peg.1199	fig|562.11327.peg.5123	fig|562.13741.peg.390	fig|562.17274.peg.2042	fig|562.19158.peg.2781	fig|562.19203.peg.1514	fig|562.22350.peg.2888	fig|562.25422.peg.3101	fig|562.28183.peg.2718	fig|562.28203.peg.2853	fig|562.29017.peg.2184	fig|562.33455.peg.5175	fig|562.33463.peg.1715	fig|562.33464.peg.2950	fig|562.39520.peg.1864	fig|562.39534.peg.1351	fig|562.7587.peg.1344	fig|562.7588.peg.1258	fig|564.14.peg.1790	fig|569579.3.peg.2967	fig|655817.3.peg.3007	fig|714962.3.peg.2974	fig|869729.3.peg.816	fig|885275.3.peg.2779	fig|885276.3.peg.2782
yfiQ		Protein lysine acetyltransferase Pat (EC 2.3.1.-)	36	36	1	1	11375				1334	2660	2623	fig|1322345.19.peg.481	fig|1382700.12.peg.2825	fig|1401688.5.peg.1786	fig|199310.4.peg.2933	fig|316435.10.peg.2953	fig|316435.29.peg.1351	fig|362663.9.peg.2624	fig|364106.8.peg.2905	fig|439184.7.peg.2988	fig|562.10884.peg.1121	fig|562.10890.peg.2877	fig|562.11318.peg.1200	fig|562.11327.peg.5122	fig|562.13741.peg.389	fig|562.17274.peg.2043	fig|562.19158.peg.2782	fig|562.19203.peg.1513	fig|562.22350.peg.2889	fig|562.25422.peg.3102	fig|562.28183.peg.2719	fig|562.28203.peg.2854	fig|562.29017.peg.2183	fig|562.33455.peg.5174	fig|562.33463.peg.1714	fig|562.33464.peg.2951	fig|562.39520.peg.1863	fig|562.39534.peg.1350	fig|562.7587.peg.1343	fig|562.7588.peg.1257	fig|564.14.peg.1789	fig|569579.3.peg.2968	fig|655817.3.peg.3008	fig|714962.3.peg.2975	fig|869729.3.peg.815	fig|885275.3.peg.2780	fig|885276.3.peg.2783
murI		Glutamate racemase (EC 5.1.1.3)	36	36	1	1	4338				728	857	788	fig|1322345.19.peg.485	fig|1382700.12.peg.4419	fig|1401688.5.peg.3306	fig|199310.4.peg.4630	fig|316435.10.peg.4599	fig|316435.29.peg.2967	fig|362663.9.peg.4234	fig|364106.8.peg.4450	fig|439184.7.peg.4555	fig|562.10884.peg.2726	fig|562.10890.peg.4479	fig|562.11318.peg.2867	fig|562.11327.peg.3505	fig|562.13741.peg.3920	fig|562.17274.peg.3596	fig|562.19158.peg.4435	fig|562.19203.peg.635	fig|562.22350.peg.4632	fig|562.25422.peg.4766	fig|562.28183.peg.4388	fig|562.28203.peg.4502	fig|562.29017.peg.472	fig|562.33455.peg.3475	fig|562.33463.peg.141	fig|562.33464.peg.4577	fig|562.39520.peg.227	fig|562.39534.peg.4783	fig|562.7587.peg.4606	fig|562.7588.peg.4799	fig|564.14.peg.164	fig|569579.3.peg.4530	fig|655817.3.peg.4680	fig|714962.3.peg.4481	fig|869729.3.peg.4321	fig|885275.3.peg.4324	fig|885276.3.peg.4329
pflC		Pyruvate formate-lyase activating enzyme (EC 1.97.1.4)	36	36	1	1	4357				839	878	873	fig|1322345.19.peg.504	fig|1382700.12.peg.4400	fig|1401688.5.peg.3287	fig|199310.4.peg.4611	fig|316435.10.peg.4580	fig|316435.29.peg.2947	fig|362663.9.peg.4215	fig|364106.8.peg.4431	fig|439184.7.peg.4536	fig|562.10884.peg.2707	fig|562.10890.peg.4460	fig|562.11318.peg.2848	fig|562.11327.peg.3524	fig|562.13741.peg.3939	fig|562.17274.peg.3576	fig|562.19158.peg.4416	fig|562.19203.peg.615	fig|562.22350.peg.4611	fig|562.25422.peg.4747	fig|562.28183.peg.4368	fig|562.28203.peg.4482	fig|562.29017.peg.491	fig|562.33455.peg.3495	fig|562.33463.peg.160	fig|562.33464.peg.4558	fig|562.39520.peg.247	fig|562.39534.peg.4802	fig|562.7587.peg.4625	fig|562.7588.peg.4818	fig|564.14.peg.183	fig|569579.3.peg.4509	fig|655817.3.peg.4660	fig|714962.3.peg.4461	fig|869729.3.peg.4301	fig|885275.3.peg.4305	fig|885276.3.peg.4310
zapB		Cell division protein ZapB	36	36	1	1	4395				179	245	240	fig|1322345.19.peg.532	fig|1382700.12.peg.4372	fig|1401688.5.peg.3257	fig|199310.4.peg.4582	fig|316435.10.peg.4542	fig|316435.29.peg.2919	fig|362663.9.peg.4186	fig|364106.8.peg.4402	fig|439184.7.peg.4506	fig|562.10884.peg.2678	fig|562.10890.peg.4431	fig|562.11318.peg.2818	fig|562.11327.peg.3554	fig|562.13741.peg.3968	fig|562.17274.peg.3548	fig|562.19158.peg.4388	fig|562.19203.peg.587	fig|562.22350.peg.4580	fig|562.25422.peg.4719	fig|562.28183.peg.4339	fig|562.28203.peg.4452	fig|562.29017.peg.519	fig|562.33455.peg.3523	fig|562.33463.peg.188	fig|562.33464.peg.4531	fig|562.39520.peg.276	fig|562.39534.peg.4830	fig|562.7587.peg.4654	fig|562.7588.peg.4847	fig|564.14.peg.212	fig|569579.3.peg.4481	fig|655817.3.peg.4629	fig|714962.3.peg.4431	fig|869729.3.peg.4267	fig|885275.3.peg.4277	fig|885276.3.peg.4282
kdgT		2-keto-3-deoxygluconate permease (KDG permease)	36	36	1	1	4415				857	983	976	fig|1322345.19.peg.550	fig|1382700.12.peg.4312	fig|1401688.5.peg.3239	fig|199310.4.peg.4563	fig|316435.10.peg.4524	fig|316435.29.peg.2900	fig|362663.9.peg.4167	fig|364106.8.peg.4383	fig|439184.7.peg.4488	fig|562.10884.peg.2660	fig|562.10890.peg.4413	fig|562.11318.peg.2800	fig|562.11327.peg.3572	fig|562.13741.peg.3986	fig|562.17274.peg.3528	fig|562.19158.peg.4370	fig|562.19203.peg.568	fig|562.22350.peg.4561	fig|562.25422.peg.4701	fig|562.28183.peg.4321	fig|562.28203.peg.4432	fig|562.29017.peg.537	fig|562.33455.peg.3541	fig|562.33463.peg.206	fig|562.33464.peg.4513	fig|562.39520.peg.295	fig|562.39534.peg.4848	fig|562.7587.peg.4672	fig|562.7588.peg.4865	fig|564.14.peg.230	fig|569579.3.peg.4462	fig|655817.3.peg.4608	fig|714962.3.peg.4411	fig|869729.3.peg.4246	fig|885275.3.peg.4259	fig|885276.3.peg.4264
group_3262		hypothetical protein	36	36	1	1	4421				149	149	149	fig|1322345.19.peg.557	fig|1382700.12.peg.4306	fig|1401688.5.peg.3233	fig|199310.4.peg.4556	fig|316435.10.peg.4517	fig|316435.29.peg.2893	fig|362663.9.peg.4160	fig|364106.8.peg.4377	fig|439184.7.peg.4482	fig|562.10884.peg.2653	fig|562.10890.peg.4406	fig|562.11318.peg.2793	fig|562.11327.peg.3579	fig|562.13741.peg.3993	fig|562.17274.peg.3522	fig|562.19158.peg.4364	fig|562.19203.peg.561	fig|562.22350.peg.4554	fig|562.25422.peg.4694	fig|562.28183.peg.4314	fig|562.28203.peg.4425	fig|562.29017.peg.544	fig|562.33455.peg.3549	fig|562.33463.peg.213	fig|562.33464.peg.4506	fig|562.39520.peg.302	fig|562.39534.peg.4855	fig|562.7587.peg.4678	fig|562.7588.peg.4871	fig|564.14.peg.237	fig|569579.3.peg.4456	fig|655817.3.peg.4600	fig|714962.3.peg.4404	fig|869729.3.peg.4239	fig|885275.3.peg.4252	fig|885276.3.peg.4257
yiiE		Uncharacterized protein YiiE	36	36	1	1	4440				218	245	219	fig|1322345.19.peg.571	fig|1382700.12.peg.4291	fig|1401688.5.peg.3218	fig|199310.4.peg.4543	fig|316435.10.peg.4503	fig|316435.29.peg.2879	fig|362663.9.peg.4147	fig|364106.8.peg.4363	fig|439184.7.peg.4467	fig|562.10884.peg.2639	fig|562.10890.peg.4392	fig|562.11318.peg.2779	fig|562.11327.peg.3593	fig|562.13741.peg.4008	fig|562.17274.peg.3507	fig|562.19158.peg.4349	fig|562.19203.peg.547	fig|562.22350.peg.4537	fig|562.25422.peg.4679	fig|562.28183.peg.4300	fig|562.28203.peg.4411	fig|562.29017.peg.558	fig|562.33455.peg.3563	fig|562.33463.peg.227	fig|562.33464.peg.4493	fig|562.39520.peg.318	fig|562.39534.peg.4869	fig|562.7587.peg.4693	fig|562.7588.peg.4886	fig|564.14.peg.251	fig|569579.3.peg.4441	fig|655817.3.peg.4584	fig|714962.3.peg.4390	fig|869729.3.peg.4224	fig|885275.3.peg.4238	fig|885276.3.peg.4243
ygcS_3		Uncharacterized MFS-type transporter	36	36	1	1	4453				983	1433	1420	fig|1322345.19.peg.583	fig|1382700.12.peg.4279	fig|1401688.5.peg.3206	fig|199310.4.peg.4532	fig|316435.10.peg.4489	fig|316435.29.peg.2864	fig|362663.9.peg.4137	fig|364106.8.peg.4352	fig|439184.7.peg.4454	fig|562.10884.peg.2627	fig|562.10890.peg.4380	fig|562.11318.peg.2767	fig|562.11327.peg.3605	fig|562.13741.peg.4018	fig|562.17274.peg.3495	fig|562.19158.peg.4337	fig|562.19203.peg.535	fig|562.22350.peg.4525	fig|562.25422.peg.4666	fig|562.28183.peg.4290	fig|562.28203.peg.4401	fig|562.29017.peg.571	fig|562.33455.peg.3576	fig|562.33463.peg.239	fig|562.33464.peg.4480	fig|562.39520.peg.330	fig|562.39534.peg.4881	fig|562.7587.peg.4705	fig|562.7588.peg.4898	fig|564.14.peg.263	fig|569579.3.peg.4428	fig|655817.3.peg.4572	fig|714962.3.peg.4380	fig|869729.3.peg.4212	fig|885275.3.peg.4228	fig|885276.3.peg.4233
yihI		Der GTPase-activating protein YihI	36	36	1	1	4471				425	572	508	fig|1322345.19.peg.599	fig|1382700.12.peg.4266	fig|1401688.5.peg.3193	fig|199310.4.peg.4515	fig|316435.10.peg.4473	fig|316435.29.peg.2847	fig|362663.9.peg.4120	fig|364106.8.peg.4337	fig|439184.7.peg.4441	fig|562.10884.peg.2612	fig|562.10890.peg.4363	fig|562.11318.peg.2750	fig|562.11327.peg.3622	fig|562.13741.peg.4035	fig|562.17274.peg.3481	fig|562.19158.peg.4324	fig|562.19203.peg.518	fig|562.22350.peg.4508	fig|562.25422.peg.4652	fig|562.28183.peg.4273	fig|562.28203.peg.4384	fig|562.29017.peg.586	fig|562.33455.peg.3593	fig|562.33463.peg.255	fig|562.33464.peg.4464	fig|562.39520.peg.347	fig|562.39534.peg.4898	fig|562.7587.peg.4719	fig|562.7588.peg.4912	fig|564.14.peg.280	fig|569579.3.peg.4414	fig|655817.3.peg.4555	fig|714962.3.peg.4366	fig|869729.3.peg.4197	fig|885275.3.peg.4213	fig|885276.3.peg.4218
dsbA		Periplasmic thiol:disulfide interchange protein DsbA	36	36	1	1	4481				434	626	620	fig|1322345.19.peg.606	fig|1382700.12.peg.4259	fig|1401688.5.peg.3186	fig|199310.4.peg.4507	fig|316435.10.peg.4465	fig|316435.29.peg.2839	fig|362663.9.peg.4112	fig|364106.8.peg.4330	fig|439184.7.peg.4434	fig|562.10884.peg.2605	fig|562.10890.peg.4356	fig|562.11318.peg.2743	fig|562.11327.peg.3629	fig|562.13741.peg.4043	fig|562.17274.peg.3473	fig|562.19158.peg.4317	fig|562.19203.peg.509	fig|562.22350.peg.4500	fig|562.25422.peg.4645	fig|562.28183.peg.4266	fig|562.28203.peg.4377	fig|562.29017.peg.593	fig|562.33455.peg.3601	fig|562.33463.peg.262	fig|562.33464.peg.4455	fig|562.39520.peg.357	fig|562.39534.peg.4905	fig|562.7587.peg.4726	fig|562.7588.peg.4919	fig|564.14.peg.287	fig|569579.3.peg.4407	fig|655817.3.peg.4547	fig|714962.3.peg.4359	fig|869729.3.peg.4189	fig|885275.3.peg.4206	fig|885276.3.peg.4211
ubiB		Ubiquinone biosynthesis regulatory protein kinase UbiB	36	36	1	1	4507				914	1640	1619	fig|1322345.19.peg.624	fig|1382700.12.peg.4241	fig|1401688.5.peg.3168	fig|199310.4.peg.4489	fig|316435.10.peg.4444	fig|316435.29.peg.2821	fig|362663.9.peg.4094	fig|364106.8.peg.4312	fig|439184.7.peg.4416	fig|562.10884.peg.2587	fig|562.10890.peg.4338	fig|562.11318.peg.2725	fig|562.11327.peg.3647	fig|562.13741.peg.4061	fig|562.17274.peg.3455	fig|562.19158.peg.4299	fig|562.19203.peg.4980	fig|562.22350.peg.4479	fig|562.25422.peg.4627	fig|562.28183.peg.4248	fig|562.28203.peg.4359	fig|562.29017.peg.611	fig|562.33455.peg.3620	fig|562.33463.peg.280	fig|562.33464.peg.4436	fig|562.39520.peg.376	fig|562.39534.peg.4923	fig|562.7587.peg.4744	fig|562.7588.peg.4937	fig|564.14.peg.305	fig|569579.3.peg.4389	fig|655817.3.peg.4529	fig|714962.3.peg.4341	fig|869729.3.peg.4169	fig|885275.3.peg.4188	fig|885276.3.peg.4193
ybl186		Uncharacterized protein YahG	36	36	1	1	4526				1187	1424	1398	fig|1322345.19.peg.640	fig|1382700.12.peg.4224	fig|1401688.5.peg.3152	fig|199310.4.peg.4473	fig|316435.10.peg.4427	fig|316435.29.peg.2805	fig|362663.9.peg.4078	fig|364106.8.peg.4296	fig|439184.7.peg.4399	fig|562.10884.peg.2571	fig|562.10890.peg.4322	fig|562.11318.peg.2709	fig|562.11327.peg.3664	fig|562.13741.peg.4077	fig|562.17274.peg.3439	fig|562.19158.peg.4283	fig|562.19203.peg.4996	fig|562.22350.peg.4463	fig|562.25422.peg.4611	fig|562.28183.peg.4232	fig|562.28203.peg.4343	fig|562.29017.peg.627	fig|562.33455.peg.3630	fig|562.33463.peg.296	fig|562.33464.peg.4419	fig|562.39520.peg.392	fig|562.39534.peg.4939	fig|562.7587.peg.4760	fig|562.7588.peg.4953	fig|564.14.peg.321	fig|569579.3.peg.4373	fig|655817.3.peg.4513	fig|714962.3.peg.4325	fig|869729.3.peg.4151	fig|885275.3.peg.4172	fig|885276.3.peg.4177
wzxE		Lipid III flippase	36	36	1	1	4593				836	1250	1238	fig|1322345.19.peg.689	fig|1382700.12.peg.4175	fig|1401688.5.peg.3102	fig|199310.4.peg.4423	fig|316435.10.peg.4376	fig|316435.29.peg.2755	fig|362663.9.peg.4030	fig|364106.8.peg.4243	fig|439184.7.peg.4345	fig|562.10884.peg.2520	fig|562.10890.peg.4272	fig|562.11318.peg.2660	fig|562.11327.peg.3715	fig|562.13741.peg.4128	fig|562.17274.peg.3386	fig|562.19158.peg.4232	fig|562.19203.peg.5046	fig|562.22350.peg.4413	fig|562.25422.peg.4558	fig|562.28183.peg.4182	fig|562.28203.peg.4293	fig|562.29017.peg.678	fig|562.33455.peg.3682	fig|562.33463.peg.345	fig|562.33464.peg.4365	fig|562.39520.peg.441	fig|562.39534.peg.4988	fig|562.7587.peg.4812	fig|562.7588.peg.5003	fig|564.14.peg.371	fig|569579.3.peg.4319	fig|655817.3.peg.4460	fig|714962.3.peg.4275	fig|869729.3.peg.4096	fig|885275.3.peg.4123	fig|885276.3.peg.4128
rffG		dTDP-glucose 4,6-dehydratase (EC 4.2.1.46)	36	36	1	1	4599				215	1067	1043	fig|1322345.19.peg.693	fig|1382700.12.peg.4171	fig|1401688.5.peg.3098	fig|199310.4.peg.4419	fig|316435.10.peg.4372	fig|316435.29.peg.2751	fig|362663.9.peg.4026	fig|364106.8.peg.4239	fig|439184.7.peg.4341	fig|562.10884.peg.2516	fig|562.10890.peg.4268	fig|562.11318.peg.2656	fig|562.11327.peg.3719	fig|562.13741.peg.4132	fig|562.17274.peg.3382	fig|562.19158.peg.4228	fig|562.19203.peg.5050	fig|562.22350.peg.4409	fig|562.25422.peg.4554	fig|562.28183.peg.4178	fig|562.28203.peg.4289	fig|562.29017.peg.682	fig|562.33455.peg.3686	fig|562.33463.peg.349	fig|562.33464.peg.4361	fig|562.39520.peg.447	fig|562.39534.peg.4992	fig|562.7587.peg.4816	fig|562.7588.peg.5007	fig|564.14.peg.375	fig|569579.3.peg.4315	fig|655817.3.peg.4456	fig|714962.3.peg.4271	fig|869729.3.peg.4092	fig|885275.3.peg.4119	fig|885276.3.peg.4124
wecC		UDP-N-acetyl-D-mannosamine dehydrogenase (EC 1.1.1.336)	36	36	1	1	4600				1025	1262	1255	fig|1322345.19.peg.694	fig|1382700.12.peg.4170	fig|1401688.5.peg.3097	fig|199310.4.peg.4418	fig|316435.10.peg.4371	fig|316435.29.peg.2750	fig|362663.9.peg.4025	fig|364106.8.peg.4238	fig|439184.7.peg.4340	fig|562.10884.peg.2515	fig|562.10890.peg.4267	fig|562.11318.peg.2655	fig|562.11327.peg.3720	fig|562.13741.peg.4133	fig|562.17274.peg.3381	fig|562.19158.peg.4227	fig|562.19203.peg.5051	fig|562.22350.peg.4408	fig|562.25422.peg.4553	fig|562.28183.peg.4177	fig|562.28203.peg.4288	fig|562.29017.peg.683	fig|562.33455.peg.3687	fig|562.33463.peg.350	fig|562.33464.peg.4360	fig|562.39520.peg.448	fig|562.39534.peg.4993	fig|562.7587.peg.4817	fig|562.7588.peg.5008	fig|564.14.peg.376	fig|569579.3.peg.4314	fig|655817.3.peg.4455	fig|714962.3.peg.4270	fig|869729.3.peg.4091	fig|885275.3.peg.4118	fig|885276.3.peg.4123
rfe		Undecaprenyl-phosphate alpha-N-acetylglucosaminyl 1-phosphate transferase (EC 2.7.8.33)	36	36	1	1	4604				860	1103	1089	fig|1322345.19.peg.697	fig|1382700.12.peg.4167	fig|1401688.5.peg.3094	fig|199310.4.peg.4415	fig|316435.10.peg.4368	fig|316435.29.peg.2747	fig|362663.9.peg.4021	fig|364106.8.peg.4235	fig|439184.7.peg.4337	fig|562.10884.peg.2512	fig|562.10890.peg.4264	fig|562.11318.peg.2652	fig|562.11327.peg.3723	fig|562.13741.peg.4136	fig|562.17274.peg.3378	fig|562.19158.peg.4224	fig|562.19203.peg.5054	fig|562.22350.peg.4405	fig|562.25422.peg.4550	fig|562.28183.peg.4174	fig|562.28203.peg.4285	fig|562.29017.peg.686	fig|562.33455.peg.3690	fig|562.33463.peg.353	fig|562.33464.peg.4357	fig|562.39520.peg.452	fig|562.39534.peg.4996	fig|562.7587.peg.4820	fig|562.7588.peg.5011	fig|564.14.peg.379	fig|569579.3.peg.4311	fig|655817.3.peg.4452	fig|714962.3.peg.4267	fig|869729.3.peg.4088	fig|885275.3.peg.4115	fig|885276.3.peg.4120
hdfR		LysR family transcriptional regulator HdfR	36	36	1	1	4640				638	839	833	fig|1322345.19.peg.715	fig|1382700.12.peg.4149	fig|1401688.5.peg.3076	fig|199310.4.peg.4397	fig|316435.10.peg.4350	fig|316435.29.peg.2726	fig|362663.9.peg.4002	fig|364106.8.peg.4218	fig|439184.7.peg.4319	fig|562.10884.peg.2493	fig|562.10890.peg.4245	fig|562.11318.peg.2633	fig|562.11327.peg.3744	fig|562.13741.peg.4155	fig|562.17274.peg.3358	fig|562.19158.peg.4205	fig|562.19203.peg.5075	fig|562.22350.peg.4384	fig|562.25422.peg.4528	fig|562.28183.peg.4157	fig|562.28203.peg.4268	fig|562.29017.peg.708	fig|562.33455.peg.3719	fig|562.33463.peg.372	fig|562.33464.peg.4337	fig|562.39520.peg.473	fig|562.39534.peg.5014	fig|562.7587.peg.4839	fig|562.7588.peg.5030	fig|564.14.peg.400	fig|569579.3.peg.4291	fig|655817.3.peg.4432	fig|714962.3.peg.4250	fig|869729.3.peg.4068	fig|885275.3.peg.4098	fig|885276.3.peg.4103
glmS		Glutamine--fructose-6-phosphate aminotransferase [isomerizing] (EC 2.6.1.16)	36	36	1	1	4702				1451	1829	1818	fig|1322345.19.peg.742	fig|1382700.12.peg.4122	fig|1401688.5.peg.3049	fig|199310.4.peg.4369	fig|316435.10.peg.4321	fig|316435.29.peg.2697	fig|362663.9.peg.3973	fig|364106.8.peg.4190	fig|439184.7.peg.4292	fig|562.10884.peg.2466	fig|562.10890.peg.4218	fig|562.11318.peg.2606	fig|562.11327.peg.3771	fig|562.13741.peg.4182	fig|562.17274.peg.3331	fig|562.19158.peg.4178	fig|562.19203.peg.14	fig|562.22350.peg.4357	fig|562.25422.peg.4501	fig|562.28183.peg.4130	fig|562.28203.peg.4241	fig|562.29017.peg.735	fig|562.33455.peg.3747	fig|562.33463.peg.399	fig|562.33464.peg.4305	fig|562.39520.peg.503	fig|562.39534.peg.5041	fig|562.7587.peg.4866	fig|562.7588.peg.5057	fig|564.14.peg.427	fig|569579.3.peg.4264	fig|655817.3.peg.4404	fig|714962.3.peg.4221	fig|869729.3.peg.4040	fig|885275.3.peg.4071	fig|885276.3.peg.4076
pstA		Phosphate ABC transporter, permease protein PstA (TC 3.A.1.7.1)	36	36	1	1	4706				620	890	882	fig|1322345.19.peg.745	fig|1382700.12.peg.4119	fig|1401688.5.peg.3046	fig|199310.4.peg.4366	fig|316435.10.peg.4318	fig|316435.29.peg.2694	fig|362663.9.peg.3970	fig|364106.8.peg.4187	fig|439184.7.peg.4289	fig|562.10884.peg.2463	fig|562.10890.peg.4215	fig|562.11318.peg.2603	fig|562.11327.peg.3774	fig|562.13741.peg.4185	fig|562.17274.peg.3328	fig|562.19158.peg.4175	fig|562.19203.peg.17	fig|562.22350.peg.4353	fig|562.25422.peg.4498	fig|562.28183.peg.4127	fig|562.28203.peg.4238	fig|562.29017.peg.738	fig|562.33455.peg.3750	fig|562.33463.peg.402	fig|562.33464.peg.4302	fig|562.39520.peg.506	fig|562.39534.peg.5044	fig|562.7587.peg.4869	fig|562.7588.peg.5060	fig|564.14.peg.445	fig|569579.3.peg.4261	fig|655817.3.peg.4401	fig|714962.3.peg.4218	fig|869729.3.peg.4037	fig|885275.3.peg.4068	fig|885276.3.peg.4073
dgoR		D-Galactonate repressor DgoR	36	36	1	1	4747				398	689	680	fig|1322345.19.peg.775	fig|1382700.12.peg.4090	fig|1401688.5.peg.3015	fig|199310.4.peg.4333	fig|316435.10.peg.4286	fig|316435.29.peg.2662	fig|362663.9.peg.3938	fig|364106.8.peg.4154	fig|439184.7.peg.4257	fig|562.10884.peg.2430	fig|562.10890.peg.4182	fig|562.11318.peg.2570	fig|562.11327.peg.3807	fig|562.13741.peg.4218	fig|562.17274.peg.3297	fig|562.19158.peg.4145	fig|562.19203.peg.49	fig|562.22350.peg.4319	fig|562.25422.peg.4466	fig|562.28183.peg.4094	fig|562.28203.peg.4205	fig|562.29017.peg.770	fig|562.33455.peg.3783	fig|562.33463.peg.432	fig|562.33464.peg.4270	fig|562.39520.peg.538	fig|562.39534.peg.8	fig|562.7587.peg.9	fig|562.7588.peg.9	fig|564.14.peg.479	fig|569579.3.peg.4228	fig|655817.3.peg.4366	fig|714962.3.peg.4185	fig|869729.3.peg.4001	fig|885275.3.peg.4038	fig|885276.3.peg.4043
dgoK		2-dehydro-3-deoxygalactonokinase (EC 2.7.1.58)	36	36	1	1	4748				878	878	878	fig|1322345.19.peg.776	fig|1382700.12.peg.4089	fig|1401688.5.peg.3014	fig|199310.4.peg.4332	fig|316435.10.peg.4285	fig|316435.29.peg.2661	fig|362663.9.peg.3937	fig|364106.8.peg.4153	fig|439184.7.peg.4256	fig|562.10884.peg.2429	fig|562.10890.peg.4181	fig|562.11318.peg.2569	fig|562.11327.peg.3808	fig|562.13741.peg.4219	fig|562.17274.peg.3296	fig|562.19158.peg.4144	fig|562.19203.peg.50	fig|562.22350.peg.4318	fig|562.25422.peg.4465	fig|562.28183.peg.4093	fig|562.28203.peg.4204	fig|562.29017.peg.771	fig|562.33455.peg.3784	fig|562.33463.peg.433	fig|562.33464.peg.4269	fig|562.39520.peg.539	fig|562.39534.peg.9	fig|562.7587.peg.10	fig|562.7588.peg.10	fig|564.14.peg.480	fig|569579.3.peg.4227	fig|655817.3.peg.4365	fig|714962.3.peg.4184	fig|869729.3.peg.4000	fig|885275.3.peg.4037	fig|885276.3.peg.4042
emrD		Multidrug efflux pump EmrD (of MFS type)	36	36	1	1	4766				1136	1184	1178	fig|1322345.19.peg.793	fig|1382700.12.peg.4071	fig|1401688.5.peg.2996	fig|199310.4.peg.4314	fig|316435.10.peg.4268	fig|316435.29.peg.2644	fig|362663.9.peg.3919	fig|364106.8.peg.4134	fig|439184.7.peg.4238	fig|562.10884.peg.2412	fig|562.10890.peg.4164	fig|562.11318.peg.2552	fig|562.11327.peg.3825	fig|562.13741.peg.4236	fig|562.17274.peg.3278	fig|562.19158.peg.4126	fig|562.19203.peg.66	fig|562.22350.peg.4300	fig|562.25422.peg.4447	fig|562.28183.peg.4076	fig|562.28203.peg.4187	fig|562.29017.peg.788	fig|562.33455.peg.3801	fig|562.33463.peg.450	fig|562.33464.peg.4251	fig|562.39520.peg.557	fig|562.39534.peg.28	fig|562.7587.peg.28	fig|562.7588.peg.29	fig|564.14.peg.497	fig|569579.3.peg.4208	fig|655817.3.peg.4348	fig|714962.3.peg.4165	fig|869729.3.peg.3982	fig|885275.3.peg.4020	fig|885276.3.peg.4025
group_3327		HAD phosphatase YigL	36	36	1	1	4781				272	362	303	fig|1322345.19.peg.805	fig|1382700.12.peg.4060	fig|1401688.5.peg.2985	fig|199310.4.peg.4302	fig|316435.10.peg.4255	fig|316435.29.peg.2629	fig|362663.9.peg.3907	fig|364106.8.peg.4123	fig|439184.7.peg.4227	fig|562.10884.peg.2398	fig|562.10890.peg.4150	fig|562.11318.peg.2538	fig|562.11327.peg.3839	fig|562.13741.peg.4250	fig|562.17274.peg.3266	fig|562.19158.peg.4115	fig|562.19203.peg.81	fig|562.22350.peg.4285	fig|562.25422.peg.4434	fig|562.28183.peg.4062	fig|562.28203.peg.4173	fig|562.29017.peg.803	fig|562.33455.peg.3814	fig|562.33463.peg.462	fig|562.33464.peg.4235	fig|562.39520.peg.570	fig|562.39534.peg.40	fig|562.7587.peg.40	fig|562.7588.peg.41	fig|564.14.peg.512	fig|569579.3.peg.4195	fig|655817.3.peg.4335	fig|714962.3.peg.4154	fig|869729.3.peg.3970	fig|885275.3.peg.4008	fig|885276.3.peg.4013
group_3328		hypothetical protein	36	36	1	1	4789				200	221	213	fig|1322345.19.peg.809	fig|1382700.12.peg.4056	fig|1401688.5.peg.2981	fig|199310.4.peg.4298	fig|316435.10.peg.4251	fig|316435.29.peg.2625	fig|362663.9.peg.3903	fig|364106.8.peg.4119	fig|439184.7.peg.4223	fig|562.10884.peg.2393	fig|562.10890.peg.4146	fig|562.11318.peg.2533	fig|562.11327.peg.3844	fig|562.13741.peg.4254	fig|562.17274.peg.3262	fig|562.19158.peg.4111	fig|562.19203.peg.85	fig|562.22350.peg.4281	fig|562.25422.peg.4430	fig|562.28183.peg.4058	fig|562.28203.peg.4169	fig|562.29017.peg.807	fig|562.33455.peg.3818	fig|562.33463.peg.466	fig|562.33464.peg.4230	fig|562.39520.peg.574	fig|562.39534.peg.44	fig|562.7587.peg.44	fig|562.7588.peg.45	fig|564.14.peg.517	fig|569579.3.peg.4191	fig|655817.3.peg.4331	fig|714962.3.peg.4150	fig|869729.3.peg.3965	fig|885275.3.peg.4004	fig|885276.3.peg.4009
yicE		Xanthine permease @ Xanthine:proton symporter XanP	36	36	1	1	4814				830	1391	1375	fig|1322345.19.peg.845	fig|1382700.12.peg.4042	fig|1401688.5.peg.2968	fig|199310.4.peg.4204	fig|316435.10.peg.4192	fig|316435.29.peg.2589	fig|362663.9.peg.3803	fig|364106.8.peg.4106	fig|439184.7.peg.4209	fig|562.10884.peg.2380	fig|562.10890.peg.4118	fig|562.11318.peg.2506	fig|562.11327.peg.3880	fig|562.13741.peg.4269	fig|562.17274.peg.3249	fig|562.19158.peg.4097	fig|562.19203.peg.99	fig|562.22350.peg.4254	fig|562.25422.peg.4417	fig|562.28183.peg.4029	fig|562.28203.peg.4139	fig|562.29017.peg.820	fig|562.33455.peg.3832	fig|562.33463.peg.503	fig|562.33464.peg.4187	fig|562.39520.peg.608	fig|562.39534.peg.77	fig|562.7587.peg.58	fig|562.7588.peg.58	fig|564.14.peg.552	fig|569579.3.peg.4178	fig|655817.3.peg.4299	fig|714962.3.peg.4137	fig|869729.3.peg.3952	fig|885275.3.peg.3972	fig|885276.3.peg.3976
spoU		tRNA (guanosine(18)-2'-O)-methyltransferase (EC 2.1.1.34)	36	36	1	1	4817				620	689	686	fig|1322345.19.peg.848	fig|1382700.12.peg.4039	fig|1401688.5.peg.2965	fig|199310.4.peg.4201	fig|316435.10.peg.4189	fig|316435.29.peg.2586	fig|362663.9.peg.3800	fig|364106.8.peg.4103	fig|439184.7.peg.4205	fig|562.10884.peg.2377	fig|562.10890.peg.4115	fig|562.11318.peg.2503	fig|562.11327.peg.3883	fig|562.13741.peg.4272	fig|562.17274.peg.3246	fig|562.19158.peg.4094	fig|562.19203.peg.102	fig|562.22350.peg.4251	fig|562.25422.peg.4414	fig|562.28183.peg.4026	fig|562.28203.peg.4136	fig|562.29017.peg.823	fig|562.33455.peg.3835	fig|562.33463.peg.506	fig|562.33464.peg.4184	fig|562.39520.peg.611	fig|562.39534.peg.80	fig|562.7587.peg.61	fig|562.7588.peg.61	fig|564.14.peg.555	fig|569579.3.peg.4175	fig|655817.3.peg.4296	fig|714962.3.peg.4134	fig|869729.3.peg.3949	fig|885275.3.peg.3969	fig|885276.3.peg.3973
yicG		UPF0126 inner membrane protein YicG	36	36	1	1	4824				539	671	616	fig|1322345.19.peg.854	fig|1382700.12.peg.4033	fig|1401688.5.peg.2959	fig|199310.4.peg.4195	fig|316435.10.peg.4183	fig|316435.29.peg.2580	fig|362663.9.peg.3794	fig|364106.8.peg.4097	fig|439184.7.peg.4199	fig|562.10884.peg.2371	fig|562.10890.peg.4109	fig|562.11318.peg.2497	fig|562.11327.peg.3889	fig|562.13741.peg.4278	fig|562.17274.peg.3240	fig|562.19158.peg.4088	fig|562.19203.peg.107	fig|562.22350.peg.4246	fig|562.25422.peg.4408	fig|562.28183.peg.4021	fig|562.28203.peg.4131	fig|562.29017.peg.828	fig|562.33455.peg.3841	fig|562.33463.peg.512	fig|562.33464.peg.4178	fig|562.39520.peg.616	fig|562.39534.peg.86	fig|562.7587.peg.67	fig|562.7588.peg.66	fig|564.14.peg.561	fig|569579.3.peg.4170	fig|655817.3.peg.4290	fig|714962.3.peg.4128	fig|869729.3.peg.3942	fig|885275.3.peg.3963	fig|885276.3.peg.3967
radC		UPF0758 protein YicR	36	36	1	1	4833				353	668	659	fig|1322345.19.peg.862	fig|1382700.12.peg.4025	fig|1401688.5.peg.2951	fig|199310.4.peg.4187	fig|316435.10.peg.4175	fig|316435.29.peg.2572	fig|362663.9.peg.3785	fig|364106.8.peg.4089	fig|439184.7.peg.4190	fig|562.10884.peg.2363	fig|562.10890.peg.4100	fig|562.11318.peg.2488	fig|562.11327.peg.3897	fig|562.13741.peg.4315	fig|562.17274.peg.3232	fig|562.19158.peg.4054	fig|562.19203.peg.116	fig|562.22350.peg.4237	fig|562.25422.peg.4378	fig|562.28183.peg.4012	fig|562.28203.peg.4122	fig|562.29017.peg.836	fig|562.33455.peg.3850	fig|562.33463.peg.520	fig|562.33464.peg.4170	fig|562.39520.peg.625	fig|562.39534.peg.94	fig|562.7587.peg.101	fig|562.7588.peg.76	fig|564.14.peg.569	fig|569579.3.peg.4162	fig|655817.3.peg.4259	fig|714962.3.peg.4120	fig|869729.3.peg.3934	fig|885275.3.peg.3955	fig|885276.3.peg.3959
waaL		O-antigen ligase	36	36	1	1	4847				962	1253	1236	fig|1322345.19.peg.876	fig|1382700.12.peg.4011	fig|1401688.5.peg.2937	fig|199310.4.peg.4173	fig|316435.10.peg.4161	fig|316435.29.peg.2558	fig|362663.9.peg.3771	fig|364106.8.peg.4075	fig|439184.7.peg.4176	fig|562.10884.peg.2349	fig|562.10890.peg.4086	fig|562.11318.peg.2474	fig|562.11327.peg.3911	fig|562.13741.peg.4329	fig|562.17274.peg.3218	fig|562.19158.peg.4040	fig|562.19203.peg.130	fig|562.22350.peg.4223	fig|562.25422.peg.4364	fig|562.28183.peg.3998	fig|562.28203.peg.4108	fig|562.29017.peg.850	fig|562.33455.peg.3865	fig|562.33463.peg.534	fig|562.33464.peg.4156	fig|562.39520.peg.640	fig|562.39534.peg.108	fig|562.7587.peg.115	fig|562.7588.peg.90	fig|564.14.peg.583	fig|569579.3.peg.4148	fig|655817.3.peg.4245	fig|714962.3.peg.4106	fig|869729.3.peg.3918	fig|885275.3.peg.3941	fig|885276.3.peg.3945
yibI		GTPase (EC 3.6.1.-)	36	36	1	1	4881				215	362	357	fig|1322345.19.peg.904	fig|1382700.12.peg.3984	fig|1401688.5.peg.2910	fig|199310.4.peg.4146	fig|316435.10.peg.4135	fig|316435.29.peg.2530	fig|362663.9.peg.3744	fig|364106.8.peg.4047	fig|439184.7.peg.4149	fig|562.10884.peg.2323	fig|562.10890.peg.4059	fig|562.11318.peg.2448	fig|562.11327.peg.3939	fig|562.13741.peg.4355	fig|562.17274.peg.3189	fig|562.19158.peg.4013	fig|562.19203.peg.160	fig|562.22350.peg.4134	fig|562.25422.peg.4335	fig|562.28183.peg.3970	fig|562.28203.peg.4080	fig|562.29017.peg.878	fig|562.33455.peg.3895	fig|562.33463.peg.561	fig|562.33464.peg.4127	fig|562.39520.peg.666	fig|562.39534.peg.135	fig|562.7587.peg.145	fig|562.7588.peg.118	fig|564.14.peg.609	fig|569579.3.peg.4119	fig|655817.3.peg.4216	fig|714962.3.peg.4078	fig|869729.3.peg.3888	fig|885275.3.peg.3913	fig|885276.3.peg.3917
lyxK		L-xylulose/3-keto-L-gulonate kinase (EC 2.7.1.-)	36	36	1	1	4894				785	1496	1476	fig|1322345.19.peg.915	fig|1382700.12.peg.3973	fig|1401688.5.peg.2899	fig|199310.4.peg.4135	fig|316435.10.peg.4124	fig|316435.29.peg.2519	fig|362663.9.peg.3733	fig|364106.8.peg.4036	fig|439184.7.peg.4138	fig|562.10884.peg.2312	fig|562.10890.peg.4049	fig|562.11318.peg.2438	fig|562.11327.peg.3950	fig|562.13741.peg.4366	fig|562.17274.peg.3177	fig|562.19158.peg.4002	fig|562.19203.peg.171	fig|562.22350.peg.4124	fig|562.25422.peg.4324	fig|562.28183.peg.3960	fig|562.28203.peg.4070	fig|562.29017.peg.889	fig|562.33455.peg.3906	fig|562.33463.peg.572	fig|562.33464.peg.4115	fig|562.39520.peg.679	fig|562.39534.peg.146	fig|562.7587.peg.156	fig|562.7588.peg.129	fig|564.14.peg.622	fig|569579.3.peg.4108	fig|655817.3.peg.4205	fig|714962.3.peg.4067	fig|869729.3.peg.3877	fig|885275.3.peg.3902	fig|885276.3.peg.3906
yhjW		Kdo2-lipid A phosphoethanolamine transferase EptB (EC 2.7.8.42)	36	36	1	1	4936				905	1691	1669	fig|1322345.19.peg.952	fig|1382700.12.peg.3936	fig|1401688.5.peg.2863	fig|199310.4.peg.4100	fig|316435.10.peg.4088	fig|316435.29.peg.2482	fig|362663.9.peg.3696	fig|364106.8.peg.3999	fig|439184.7.peg.4098	fig|562.10884.peg.2276	fig|562.10890.peg.4012	fig|562.11318.peg.2400	fig|562.11327.peg.3986	fig|562.13741.peg.4404	fig|562.17274.peg.3139	fig|562.19158.peg.3965	fig|562.19203.peg.209	fig|562.22350.peg.4087	fig|562.25422.peg.4285	fig|562.28183.peg.3923	fig|562.28203.peg.4033	fig|562.29017.peg.925	fig|562.33455.peg.3945	fig|562.33463.peg.608	fig|562.33464.peg.4077	fig|562.39520.peg.717	fig|562.39534.peg.182	fig|562.7587.peg.192	fig|562.7588.peg.166	fig|564.14.peg.660	fig|569579.3.peg.4071	fig|655817.3.peg.4167	fig|714962.3.peg.4030	fig|869729.3.peg.3840	fig|885275.3.peg.3865	fig|885276.3.peg.3870
yhjH		c-di-GMP phosphodiesterase (EC 3.1.4.52) => PdeH	36	36	1	1	4974				614	926	741	fig|1322345.19.peg.978	fig|1382700.12.peg.3906	fig|1401688.5.peg.2838	fig|199310.4.peg.4073	fig|316435.10.peg.4061	fig|316435.29.peg.2456	fig|362663.9.peg.3671	fig|364106.8.peg.3970	fig|439184.7.peg.4068	fig|562.10884.peg.2250	fig|562.10890.peg.3985	fig|562.11318.peg.2374	fig|562.11327.peg.4014	fig|562.13741.peg.4430	fig|562.17274.peg.3110	fig|562.19158.peg.3936	fig|562.19203.peg.234	fig|562.22350.peg.4057	fig|562.25422.peg.4253	fig|562.28183.peg.3895	fig|562.28203.peg.4005	fig|562.29017.peg.951	fig|562.33455.peg.3969	fig|562.33463.peg.635	fig|562.33464.peg.4051	fig|562.39520.peg.745	fig|562.39534.peg.209	fig|562.7587.peg.218	fig|562.7588.peg.197	fig|564.14.peg.688	fig|569579.3.peg.4041	fig|655817.3.peg.4139	fig|714962.3.peg.4001	fig|869729.3.peg.3809	fig|885275.3.peg.3839	fig|885276.3.peg.3844
yhjG		Uncharacterized protein YhjG	36	36	1	1	4975				1487	2060	2044	fig|1322345.19.peg.979	fig|1382700.12.peg.3905	fig|1401688.5.peg.2837	fig|199310.4.peg.4072	fig|316435.10.peg.4060	fig|316435.29.peg.2455	fig|362663.9.peg.3670	fig|364106.8.peg.3969	fig|439184.7.peg.4067	fig|562.10884.peg.2249	fig|562.10890.peg.3984	fig|562.11318.peg.2373	fig|562.11327.peg.4015	fig|562.13741.peg.4431	fig|562.17274.peg.3109	fig|562.19158.peg.3935	fig|562.19203.peg.235	fig|562.22350.peg.4056	fig|562.25422.peg.4252	fig|562.28183.peg.3894	fig|562.28203.peg.4004	fig|562.29017.peg.952	fig|562.33455.peg.3970	fig|562.33463.peg.636	fig|562.33464.peg.4050	fig|562.39520.peg.746	fig|562.39534.peg.210	fig|562.7587.peg.219	fig|562.7588.peg.198	fig|564.14.peg.689	fig|569579.3.peg.4040	fig|655817.3.peg.4138	fig|714962.3.peg.4000	fig|869729.3.peg.3808	fig|885275.3.peg.3838	fig|885276.3.peg.3843
chuT		Periplasmic hemin-binding protein	36	36	1	1	5009				833	992	915	fig|1322345.19.peg.1003	fig|1382700.12.peg.3880	fig|1401688.5.peg.2812	fig|199310.4.peg.4048	fig|316435.10.peg.4036	fig|316435.29.peg.2430	fig|362663.9.peg.3645	fig|364106.8.peg.3945	fig|439184.7.peg.4042	fig|562.10884.peg.2225	fig|562.10890.peg.3959	fig|562.11318.peg.2349	fig|562.11327.peg.4040	fig|562.13741.peg.4456	fig|562.17274.peg.3084	fig|562.19158.peg.3910	fig|562.19203.peg.260	fig|562.22350.peg.4032	fig|562.25422.peg.4228	fig|562.28183.peg.3870	fig|562.28203.peg.3978	fig|562.29017.peg.977	fig|562.33455.peg.3995	fig|562.33463.peg.661	fig|562.33464.peg.4025	fig|562.39520.peg.772	fig|562.39534.peg.233	fig|562.7587.peg.243	fig|562.7588.peg.223	fig|564.14.peg.716	fig|569579.3.peg.4015	fig|655817.3.peg.4113	fig|714962.3.peg.3976	fig|869729.3.peg.3783	fig|885275.3.peg.3814	fig|885276.3.peg.3819
group_3378		hypothetical protein	36	36	1	1	5082				137	137	137	fig|1322345.19.peg.1057	fig|1382700.12.peg.3818	fig|1401688.5.peg.2752	fig|199310.4.peg.3995	fig|316435.10.peg.3983	fig|316435.29.peg.2375	fig|362663.9.peg.3596	fig|364106.8.peg.3885	fig|439184.7.peg.3980	fig|562.10884.peg.2170	fig|562.10890.peg.3912	fig|562.11318.peg.2302	fig|562.11327.peg.4096	fig|562.13741.peg.4519	fig|562.17274.peg.3022	fig|562.19158.peg.3849	fig|562.19203.peg.309	fig|562.22350.peg.3980	fig|562.25422.peg.4165	fig|562.28183.peg.3822	fig|562.28203.peg.3930	fig|562.29017.peg.1033	fig|562.33455.peg.4059	fig|562.33463.peg.714	fig|562.33464.peg.3966	fig|562.39520.peg.831	fig|562.39534.peg.287	fig|562.7587.peg.306	fig|562.7588.peg.286	fig|564.14.peg.773	fig|569579.3.peg.3953	fig|655817.3.peg.4055	fig|714962.3.peg.3916	fig|869729.3.peg.3718	fig|885275.3.peg.3761	fig|885276.3.peg.3766
livM		Branched-chain amino acid ABC transporter, permease protein LivM (TC 3.A.1.4.1)	36	36	1	1	5086				1019	1277	1269	fig|1322345.19.peg.1060	fig|1382700.12.peg.3815	fig|1401688.5.peg.2749	fig|199310.4.peg.3992	fig|316435.10.peg.3980	fig|316435.29.peg.2372	fig|362663.9.peg.3593	fig|364106.8.peg.3882	fig|439184.7.peg.3977	fig|562.10884.peg.2167	fig|562.10890.peg.3909	fig|562.11318.peg.2299	fig|562.11327.peg.4099	fig|562.13741.peg.4522	fig|562.17274.peg.3019	fig|562.19158.peg.3846	fig|562.19203.peg.312	fig|562.22350.peg.3977	fig|562.25422.peg.4161	fig|562.28183.peg.3819	fig|562.28203.peg.3927	fig|562.29017.peg.1036	fig|562.33455.peg.4062	fig|562.33463.peg.717	fig|562.33464.peg.3963	fig|562.39520.peg.834	fig|562.39534.peg.290	fig|562.7587.peg.309	fig|562.7588.peg.289	fig|564.14.peg.777	fig|569579.3.peg.3950	fig|655817.3.peg.4052	fig|714962.3.peg.3913	fig|869729.3.peg.3715	fig|885275.3.peg.3758	fig|885276.3.peg.3763
ugpE		Glycerol-3-phosphate ABC transporter, permease protein UgpE (TC 3.A.1.1.3)	36	36	1	1	5093				677	845	840	fig|1322345.19.peg.1066	fig|1382700.12.peg.3810	fig|1401688.5.peg.2744	fig|199310.4.peg.3987	fig|316435.10.peg.3975	fig|316435.29.peg.2366	fig|362663.9.peg.3588	fig|364106.8.peg.3877	fig|439184.7.peg.3971	fig|562.10884.peg.2161	fig|562.10890.peg.3903	fig|562.11318.peg.2293	fig|562.11327.peg.4105	fig|562.13741.peg.4528	fig|562.17274.peg.3014	fig|562.19158.peg.3840	fig|562.19203.peg.317	fig|562.22350.peg.3972	fig|562.25422.peg.4155	fig|562.28183.peg.3814	fig|562.28203.peg.3922	fig|562.29017.peg.1041	fig|562.33455.peg.4067	fig|562.33463.peg.723	fig|562.33464.peg.3957	fig|562.39520.peg.840	fig|562.39534.peg.295	fig|562.7587.peg.315	fig|562.7588.peg.295	fig|564.14.peg.783	fig|569579.3.peg.3945	fig|655817.3.peg.4046	fig|714962.3.peg.3908	fig|869729.3.peg.3709	fig|885275.3.peg.3752	fig|885276.3.peg.3757
yrhB		Uncharacterized protein YrhB	36	36	1	1	5099				284	284	284	fig|1322345.19.peg.1071	fig|1382700.12.peg.3805	fig|1401688.5.peg.2739	fig|199310.4.peg.3982	fig|316435.10.peg.3970	fig|316435.29.peg.2361	fig|362663.9.peg.3583	fig|364106.8.peg.3872	fig|439184.7.peg.3966	fig|562.10884.peg.2156	fig|562.10890.peg.3898	fig|562.11318.peg.2288	fig|562.11327.peg.4110	fig|562.13741.peg.4533	fig|562.17274.peg.3009	fig|562.19158.peg.3835	fig|562.19203.peg.322	fig|562.22350.peg.3967	fig|562.25422.peg.4150	fig|562.28183.peg.3809	fig|562.28203.peg.3917	fig|562.29017.peg.1046	fig|562.33455.peg.4072	fig|562.33463.peg.728	fig|562.33464.peg.3952	fig|562.39520.peg.846	fig|562.39534.peg.300	fig|562.7587.peg.320	fig|562.7588.peg.300	fig|564.14.peg.788	fig|569579.3.peg.3940	fig|655817.3.peg.4041	fig|714962.3.peg.3903	fig|869729.3.peg.3704	fig|885275.3.peg.3747	fig|885276.3.peg.3752
gntU		Low-affinity gluconate/H+ symporter GntU	36	36	1	1	5109				1232	1340	1328	fig|1322345.19.peg.1080	fig|1382700.12.peg.3797	fig|1401688.5.peg.2731	fig|199310.4.peg.3973	fig|316435.10.peg.3961	fig|316435.29.peg.2351	fig|362663.9.peg.3575	fig|364106.8.peg.3863	fig|439184.7.peg.3957	fig|562.10884.peg.2147	fig|562.10890.peg.3889	fig|562.11318.peg.2279	fig|562.11327.peg.4120	fig|562.13741.peg.4542	fig|562.17274.peg.3000	fig|562.19158.peg.3827	fig|562.19203.peg.331	fig|562.22350.peg.3956	fig|562.25422.peg.4141	fig|562.28183.peg.3800	fig|562.28203.peg.3908	fig|562.29017.peg.1055	fig|562.33455.peg.4081	fig|562.33463.peg.737	fig|562.33464.peg.3943	fig|562.39520.peg.855	fig|562.39534.peg.309	fig|562.7587.peg.329	fig|562.7588.peg.309	fig|564.14.peg.798	fig|569579.3.peg.3931	fig|655817.3.peg.4031	fig|714962.3.peg.3894	fig|869729.3.peg.3695	fig|885275.3.peg.3739	fig|885276.3.peg.3744
yhgG		Ferrous iron-sensing transcriptional regulator FeoC	36	36	1	1	5161				188	236	234	fig|1322345.19.peg.1116	fig|1382700.12.peg.3760	fig|1401688.5.peg.2694	fig|199310.4.peg.3935	fig|316435.10.peg.3922	fig|316435.29.peg.2314	fig|362663.9.peg.3537	fig|364106.8.peg.3827	fig|439184.7.peg.3919	fig|562.10884.peg.2113	fig|562.10890.peg.3850	fig|562.11318.peg.2240	fig|562.11327.peg.4156	fig|562.13741.peg.4578	fig|562.17274.peg.2963	fig|562.19158.peg.3791	fig|562.19203.peg.370	fig|562.22350.peg.3916	fig|562.25422.peg.4105	fig|562.28183.peg.3757	fig|562.28203.peg.3869	fig|562.29017.peg.1090	fig|562.33455.peg.4116	fig|562.33463.peg.773	fig|562.33464.peg.3904	fig|562.39520.peg.894	fig|562.39534.peg.345	fig|562.7587.peg.366	fig|562.7588.peg.346	fig|564.14.peg.837	fig|569579.3.peg.3894	fig|655817.3.peg.3990	fig|714962.3.peg.3857	fig|869729.3.peg.3655	fig|885275.3.peg.3700	fig|885276.3.peg.3705
yhfS		Uncharacterized pyridoxal phosphate protein YhfS	36	36	1	1	5225				1085	2402	1121	fig|1322345.19.peg.1154	fig|1382700.12.peg.3725	fig|1401688.5.peg.2658	fig|199310.4.peg.3895	fig|316435.10.peg.3884	fig|316435.29.peg.2275	fig|362663.9.peg.3499	fig|364106.8.peg.3792	fig|439184.7.peg.3881	fig|562.10884.peg.2075	fig|562.10890.peg.3813	fig|562.11318.peg.2203	fig|562.11327.peg.4194	fig|562.13741.peg.4614	fig|562.17274.peg.2928	fig|562.19158.peg.3755	fig|562.19203.peg.407	fig|562.22350.peg.3876	fig|562.25422.peg.4068	fig|562.28183.peg.3698	fig|562.28203.peg.3829	fig|562.29017.peg.1129	fig|562.33455.peg.4154	fig|562.33463.peg.811	fig|562.33464.peg.3865	fig|562.39520.peg.935	fig|562.39534.peg.383	fig|562.7587.peg.402	fig|562.7588.peg.381	fig|564.14.peg.875	fig|569579.3.peg.3858	fig|655817.3.peg.3950	fig|714962.3.peg.3821	fig|869729.3.peg.3618	fig|885275.3.peg.3661	fig|885276.3.peg.3666
fic		Cell filamentation protein Fic	36	36	1	1	5235				602	602	602	fig|1322345.19.peg.1163	fig|1382700.12.peg.3716	fig|1401688.5.peg.2649	fig|199310.4.peg.3887	fig|316435.10.peg.3875	fig|316435.29.peg.2266	fig|362663.9.peg.3491	fig|364106.8.peg.3784	fig|439184.7.peg.3872	fig|562.10884.peg.2066	fig|562.10890.peg.3804	fig|562.11318.peg.2194	fig|562.11327.peg.4203	fig|562.13741.peg.4623	fig|562.17274.peg.2919	fig|562.19158.peg.3746	fig|562.19203.peg.416	fig|562.22350.peg.3867	fig|562.25422.peg.4059	fig|562.28183.peg.3688	fig|562.28203.peg.3820	fig|562.29017.peg.1138	fig|562.33455.peg.4163	fig|562.33463.peg.820	fig|562.33464.peg.3855	fig|562.39520.peg.944	fig|562.39534.peg.392	fig|562.7587.peg.411	fig|562.7588.peg.390	fig|564.14.peg.884	fig|569579.3.peg.3849	fig|655817.3.peg.3941	fig|714962.3.peg.3813	fig|869729.3.peg.3606	fig|885275.3.peg.3653	fig|885276.3.peg.3658
gspE		General secretion pathway protein E	36	36	1	1	5277				1046	1481	1468	fig|1322345.19.peg.1201	fig|1382700.12.peg.3679	fig|1401688.5.peg.2611	fig|199310.4.peg.3850	fig|316435.10.peg.3837	fig|316435.29.peg.2227	fig|362663.9.peg.3453	fig|364106.8.peg.3713	fig|439184.7.peg.3833	fig|562.10884.peg.2028	fig|562.10890.peg.3764	fig|562.11318.peg.2154	fig|562.11327.peg.4242	fig|562.13741.peg.4662	fig|562.17274.peg.2881	fig|562.19158.peg.3708	fig|562.19203.peg.455	fig|562.22350.peg.3829	fig|562.25422.peg.4021	fig|562.28183.peg.3649	fig|562.28203.peg.3781	fig|562.29017.peg.1176	fig|562.33455.peg.4202	fig|562.33463.peg.857	fig|562.33464.peg.3817	fig|562.39520.peg.985	fig|562.39534.peg.430	fig|562.7587.peg.449	fig|562.7588.peg.428	fig|564.14.peg.923	fig|569579.3.peg.3811	fig|655817.3.peg.3903	fig|714962.3.peg.3776	fig|869729.3.peg.3534	fig|885275.3.peg.3617	fig|885276.3.peg.3622
rplV		LSU ribosomal protein L22p (L17e)	36	36	1	1	5288				227	332	329	fig|1322345.19.peg.1212	fig|1382700.12.peg.3668	fig|1401688.5.peg.2600	fig|199310.4.peg.3839	fig|316435.10.peg.3826	fig|316435.29.peg.2215	fig|362663.9.peg.3442	fig|364106.8.peg.3702	fig|439184.7.peg.3822	fig|562.10884.peg.2017	fig|562.10890.peg.3753	fig|562.11318.peg.2143	fig|562.11327.peg.4253	fig|562.13741.peg.4673	fig|562.17274.peg.2870	fig|562.19158.peg.3697	fig|562.19203.peg.468	fig|562.22350.peg.3817	fig|562.25422.peg.4009	fig|562.28183.peg.3638	fig|562.28203.peg.3770	fig|562.29017.peg.1187	fig|562.33455.peg.4213	fig|562.33463.peg.868	fig|562.33464.peg.3805	fig|562.39520.peg.996	fig|562.39534.peg.441	fig|562.7587.peg.460	fig|562.7588.peg.439	fig|564.14.peg.934	fig|569579.3.peg.3800	fig|655817.3.peg.3892	fig|714962.3.peg.3765	fig|869729.3.peg.3523	fig|885275.3.peg.3606	fig|885276.3.peg.3611
yhdN		Uncharacterized protein YhdN	36	36	1	1	5311				215	368	363	fig|1322345.19.peg.1234	fig|1382700.12.peg.3646	fig|1401688.5.peg.2578	fig|199310.4.peg.3817	fig|316435.10.peg.3804	fig|316435.29.peg.2193	fig|362663.9.peg.3420	fig|364106.8.peg.3680	fig|439184.7.peg.3800	fig|562.10884.peg.1995	fig|562.10890.peg.3731	fig|562.11318.peg.2121	fig|562.11327.peg.4275	fig|562.13741.peg.4695	fig|562.17274.peg.2848	fig|562.19158.peg.3675	fig|562.19203.peg.490	fig|562.22350.peg.3794	fig|562.25422.peg.3987	fig|562.28183.peg.3616	fig|562.28203.peg.3748	fig|562.29017.peg.1209	fig|562.33455.peg.4235	fig|562.33463.peg.890	fig|562.33464.peg.3783	fig|562.39520.peg.1019	fig|562.39534.peg.463	fig|562.7587.peg.482	fig|562.7588.peg.461	fig|564.14.peg.956	fig|569579.3.peg.3778	fig|655817.3.peg.3870	fig|714962.3.peg.3743	fig|869729.3.peg.3501	fig|885275.3.peg.3584	fig|885276.3.peg.3589
yrdB		Uncharacterized protein YrdB	36	36	1	1	5325				173	257	238	fig|1322345.19.peg.1247	fig|1382700.12.peg.3633	fig|1401688.5.peg.2565	fig|199310.4.peg.3805	fig|316435.10.peg.3791	fig|316435.29.peg.2180	fig|362663.9.peg.3408	fig|364106.8.peg.3668	fig|439184.7.peg.3787	fig|562.10884.peg.1982	fig|562.10890.peg.3718	fig|562.11318.peg.2108	fig|562.11327.peg.4288	fig|562.13741.peg.4708	fig|562.17274.peg.2835	fig|562.19158.peg.3662	fig|562.19203.peg.503	fig|562.22350.peg.3781	fig|562.25422.peg.3974	fig|562.28183.peg.3603	fig|562.28203.peg.3735	fig|562.29017.peg.1222	fig|562.33455.peg.4248	fig|562.33463.peg.903	fig|562.33464.peg.3770	fig|562.39520.peg.1032	fig|562.39534.peg.476	fig|562.7587.peg.495	fig|562.7588.peg.474	fig|564.14.peg.969	fig|569579.3.peg.3765	fig|655817.3.peg.3857	fig|714962.3.peg.3731	fig|869729.3.peg.3488	fig|885275.3.peg.3572	fig|885276.3.peg.3577
acrF		Multidrug efflux system AcrEF-TolC, inner-membrane proton/drug antiporter AcrF (RND type)	36	36	1	1	5342				2570	3104	3089	fig|1322345.19.peg.1255	fig|1382700.12.peg.3625	fig|1401688.5.peg.2556	fig|199310.4.peg.3796	fig|316435.10.peg.3782	fig|316435.29.peg.2171	fig|362663.9.peg.3401	fig|364106.8.peg.3661	fig|439184.7.peg.3778	fig|562.10884.peg.1973	fig|562.10890.peg.3709	fig|562.11318.peg.2099	fig|562.11327.peg.4298	fig|562.13741.peg.4718	fig|562.17274.peg.2825	fig|562.19158.peg.3653	fig|562.19203.peg.643	fig|562.22350.peg.3772	fig|562.25422.peg.3965	fig|562.28183.peg.3594	fig|562.28203.peg.3726	fig|562.29017.peg.1231	fig|562.33455.peg.4258	fig|562.33463.peg.911	fig|562.33464.peg.3759	fig|562.39520.peg.1043	fig|562.39534.peg.484	fig|562.7587.peg.505	fig|562.7588.peg.483	fig|564.14.peg.978	fig|569579.3.peg.3756	fig|655817.3.peg.3849	fig|714962.3.peg.3724	fig|869729.3.peg.6	fig|885275.3.peg.3564	fig|885276.3.peg.3569
iolC_2		Putative sugar kinase, PfkB family protein (EC 2.7.1.-)	36	36	1	1	5362				449	962	947	fig|1322345.19.peg.1271	fig|1382700.12.peg.3608	fig|1401688.5.peg.2539	fig|199310.4.peg.3779	fig|316435.10.peg.3766	fig|316435.29.peg.2154	fig|362663.9.peg.3383	fig|364106.8.peg.3643	fig|439184.7.peg.3759	fig|562.10884.peg.1956	fig|562.10890.peg.3691	fig|562.11318.peg.2082	fig|562.11327.peg.4314	fig|562.13741.peg.4754	fig|562.17274.peg.2808	fig|562.19158.peg.3636	fig|562.19203.peg.660	fig|562.22350.peg.3755	fig|562.25422.peg.3947	fig|562.28183.peg.3578	fig|562.28203.peg.3710	fig|562.29017.peg.1248	fig|562.33455.peg.4275	fig|562.33463.peg.928	fig|562.33464.peg.3743	fig|562.39520.peg.1060	fig|562.39534.peg.500	fig|562.7587.peg.522	fig|562.7588.peg.500	fig|564.14.peg.994	fig|569579.3.peg.3739	fig|655817.3.peg.3830	fig|714962.3.peg.3707	fig|869729.3.peg.25	fig|885275.3.peg.3546	fig|885276.3.peg.3551
yhdP		Uncharacterized protein YhdP	36	36	1	1	5377				1868	3800	3741	fig|1322345.19.peg.1284	fig|1382700.12.peg.3596	fig|1401688.5.peg.2527	fig|199310.4.peg.3767	fig|316435.10.peg.3753	fig|316435.29.peg.2141	fig|362663.9.peg.3371	fig|364106.8.peg.3631	fig|439184.7.peg.3747	fig|562.10884.peg.1942	fig|562.10890.peg.3677	fig|562.11318.peg.2068	fig|562.11327.peg.4329	fig|562.13741.peg.4768	fig|562.17274.peg.2795	fig|562.19158.peg.3624	fig|562.19203.peg.673	fig|562.22350.peg.3741	fig|562.25422.peg.3934	fig|562.28183.peg.3565	fig|562.28203.peg.3696	fig|562.29017.peg.1261	fig|562.33455.peg.4288	fig|562.33463.peg.941	fig|562.33464.peg.3730	fig|562.39520.peg.1073	fig|562.39534.peg.512	fig|562.7587.peg.536	fig|562.7588.peg.514	fig|564.14.peg.1009	fig|569579.3.peg.3726	fig|655817.3.peg.3818	fig|714962.3.peg.3695	fig|869729.3.peg.37	fig|885275.3.peg.3534	fig|885276.3.peg.3539
degQ		Outer membrane stress sensor protease DegQ, serine protease	36	36	1	1	5388				1235	1367	1363	fig|1322345.19.peg.1295	fig|1382700.12.peg.3585	fig|1401688.5.peg.2516	fig|199310.4.peg.3756	fig|316435.10.peg.3742	fig|316435.29.peg.2130	fig|362663.9.peg.3360	fig|364106.8.peg.3620	fig|439184.7.peg.3736	fig|562.10884.peg.1931	fig|562.10890.peg.3666	fig|562.11318.peg.2057	fig|562.11327.peg.4340	fig|562.13741.peg.4779	fig|562.17274.peg.2784	fig|562.19158.peg.3613	fig|562.19203.peg.684	fig|562.22350.peg.3727	fig|562.25422.peg.3923	fig|562.28183.peg.3552	fig|562.28203.peg.3685	fig|562.29017.peg.1272	fig|562.33455.peg.4300	fig|562.33463.peg.952	fig|562.33464.peg.3719	fig|562.39520.peg.1084	fig|562.39534.peg.523	fig|562.7587.peg.547	fig|562.7588.peg.525	fig|564.14.peg.1020	fig|569579.3.peg.3715	fig|655817.3.peg.3807	fig|714962.3.peg.3684	fig|869729.3.peg.48	fig|885275.3.peg.3523	fig|885276.3.peg.3528
yrbG		Inner membrane protein YrbG, predicted calcium/sodium:proton antiporter	36	36	1	1	5424				686	977	968	fig|1322345.19.peg.1325	fig|1382700.12.peg.3555	fig|1401688.5.peg.2485	fig|199310.4.peg.3723	fig|316435.10.peg.3711	fig|316435.29.peg.2100	fig|362663.9.peg.3325	fig|364106.8.peg.3588	fig|439184.7.peg.3704	fig|562.10884.peg.1901	fig|562.10890.peg.3635	fig|562.11318.peg.2026	fig|562.11327.peg.4370	fig|562.13741.peg.4810	fig|562.17274.peg.2754	fig|562.19158.peg.3583	fig|562.19203.peg.715	fig|562.22350.peg.3696	fig|562.25422.peg.3893	fig|562.28183.peg.3521	fig|562.28203.peg.3654	fig|562.29017.peg.1302	fig|562.33455.peg.4332	fig|562.33463.peg.982	fig|562.33464.peg.3687	fig|562.39520.peg.1116	fig|562.39534.peg.553	fig|562.7587.peg.578	fig|562.7588.peg.555	fig|564.14.peg.1051	fig|569579.3.peg.3685	fig|655817.3.peg.3773	fig|714962.3.peg.3652	fig|869729.3.peg.83	fig|885275.3.peg.3493	fig|885276.3.peg.3498
infB		Translation initiation factor 2	36	36	1	1	5453				848	2672	2621	fig|1322345.19.peg.1351	fig|1382700.12.peg.3527	fig|1401688.5.peg.2459	fig|199310.4.peg.3696	fig|316435.10.peg.3675	fig|316435.29.peg.2074	fig|362663.9.peg.3298	fig|364106.8.peg.3562	fig|439184.7.peg.3678	fig|562.10884.peg.1875	fig|562.10890.peg.3607	fig|562.11318.peg.1998	fig|562.11327.peg.4396	fig|562.13741.peg.4837	fig|562.17274.peg.2728	fig|562.19158.peg.3557	fig|562.19203.peg.741	fig|562.22350.peg.3668	fig|562.25422.peg.3867	fig|562.28183.peg.3493	fig|562.28203.peg.3626	fig|562.29017.peg.1328	fig|562.33455.peg.4360	fig|562.33463.peg.1008	fig|562.33464.peg.3661	fig|562.39520.peg.1142	fig|562.39534.peg.579	fig|562.7587.peg.604	fig|562.7588.peg.581	fig|564.14.peg.1078	fig|569579.3.peg.3658	fig|655817.3.peg.3746	fig|714962.3.peg.3626	fig|869729.3.peg.110	fig|885275.3.peg.3467	fig|885276.3.peg.3471
agaI		Galactosamine-6-phosphate isomerase [deaminating]	36	36	1	1	5479				713	767	728	fig|1322345.19.peg.1374	fig|1382700.12.peg.3503	fig|1401688.5.peg.2434	fig|199310.4.peg.3673	fig|316435.10.peg.3652	fig|316435.29.peg.2050	fig|362663.9.peg.3275	fig|364106.8.peg.3539	fig|439184.7.peg.3654	fig|562.10884.peg.1851	fig|562.10890.peg.3582	fig|562.11318.peg.1974	fig|562.11327.peg.4419	fig|562.13741.peg.4861	fig|562.17274.peg.2705	fig|562.19158.peg.3533	fig|562.19203.peg.766	fig|562.22350.peg.3643	fig|562.25422.peg.3842	fig|562.28183.peg.3468	fig|562.28203.peg.3599	fig|562.29017.peg.1353	fig|562.33455.peg.4384	fig|562.33463.peg.1031	fig|562.33464.peg.3636	fig|562.39520.peg.1166	fig|562.39534.peg.602	fig|562.7587.peg.628	fig|562.7588.peg.605	fig|564.14.peg.1101	fig|569579.3.peg.3633	fig|655817.3.peg.3721	fig|714962.3.peg.3602	fig|869729.3.peg.134	fig|885275.3.peg.3444	fig|885276.3.peg.3448
yqjI		Transcriptional regulator YqjI, PadR family	36	36	1	1	5566				584	644	623	fig|1322345.19.peg.1442	fig|1382700.12.peg.3439	fig|1401688.5.peg.2369	fig|199310.4.peg.3603	fig|316435.10.peg.3577	fig|316435.29.peg.1982	fig|362663.9.peg.3202	fig|364106.8.peg.3475	fig|439184.7.peg.3590	fig|562.10884.peg.1784	fig|562.10890.peg.3509	fig|562.11318.peg.1900	fig|562.11327.peg.4487	fig|562.13741.peg.4928	fig|562.17274.peg.2638	fig|562.19158.peg.3470	fig|562.19203.peg.840	fig|562.22350.peg.3567	fig|562.25422.peg.3778	fig|562.28183.peg.3394	fig|562.28203.peg.3526	fig|562.29017.peg.1422	fig|562.33455.peg.4459	fig|562.33463.peg.1098	fig|562.33464.peg.3567	fig|562.39520.peg.1234	fig|562.39534.peg.669	fig|562.7587.peg.690	fig|562.7588.peg.668	fig|564.14.peg.1171	fig|569579.3.peg.3569	fig|655817.3.peg.3648	fig|714962.3.peg.3539	fig|869729.3.peg.200	fig|885275.3.peg.3375	fig|885276.3.peg.3379
ygiP		Transcriptional activator TtdR, LysR family	36	36	1	1	5581				932	1010	943	fig|1322345.19.peg.1452	fig|1382700.12.peg.3427	fig|1401688.5.peg.2358	fig|199310.4.peg.3591	fig|316435.10.peg.3566	fig|316435.29.peg.1969	fig|362663.9.peg.3190	fig|364106.8.peg.3463	fig|439184.7.peg.3580	fig|562.10884.peg.1774	fig|562.10890.peg.3499	fig|562.11318.peg.1890	fig|562.11327.peg.4497	fig|562.13741.peg.4938	fig|562.17274.peg.2625	fig|562.19158.peg.3459	fig|562.19203.peg.853	fig|562.22350.peg.3554	fig|562.25422.peg.3765	fig|562.28183.peg.3381	fig|562.28203.peg.3513	fig|562.29017.peg.1435	fig|562.33455.peg.4472	fig|562.33463.peg.1108	fig|562.33464.peg.3556	fig|562.39520.peg.1245	fig|562.39534.peg.679	fig|562.7587.peg.700	fig|562.7588.peg.679	fig|564.14.peg.1182	fig|569579.3.peg.3556	fig|655817.3.peg.3636	fig|714962.3.peg.3527	fig|869729.3.peg.213	fig|885275.3.peg.3365	fig|885276.3.peg.3369
yqiJ		Inner membrane protein YqiJ	36	36	1	1	5599				530	629	626	fig|1322345.19.peg.1465	fig|1382700.12.peg.3416	fig|1401688.5.peg.2347	fig|199310.4.peg.3579	fig|316435.10.peg.3554	fig|316435.29.peg.1956	fig|362663.9.peg.3178	fig|364106.8.peg.3453	fig|439184.7.peg.3569	fig|562.10884.peg.1762	fig|562.10890.peg.3488	fig|562.11318.peg.1878	fig|562.11327.peg.4511	fig|562.13741.peg.4949	fig|562.17274.peg.2614	fig|562.19158.peg.3448	fig|562.19203.peg.865	fig|562.22350.peg.3542	fig|562.25422.peg.3753	fig|562.28183.peg.3368	fig|562.28203.peg.3502	fig|562.29017.peg.1447	fig|562.33455.peg.4484	fig|562.33463.peg.1121	fig|562.33464.peg.3543	fig|562.39520.peg.1259	fig|562.39534.peg.692	fig|562.7587.peg.711	fig|562.7588.peg.690	fig|564.14.peg.1195	fig|569579.3.peg.3545	fig|655817.3.peg.3623	fig|714962.3.peg.3517	fig|869729.3.peg.224	fig|885275.3.peg.3353	fig|885276.3.peg.3357
yqhG		Uncharacterized protein YqhG	36	36	1	1	5671				653	926	910	fig|1322345.19.peg.1516	fig|1382700.12.peg.3365	fig|1401688.5.peg.2296	fig|199310.4.peg.3526	fig|316435.10.peg.3503	fig|316435.29.peg.1905	fig|362663.9.peg.3133	fig|364106.8.peg.3402	fig|439184.7.peg.3515	fig|562.10884.peg.1711	fig|562.10890.peg.3433	fig|562.11318.peg.1821	fig|562.11327.peg.4562	fig|562.13741.peg.4986	fig|562.17274.peg.2563	fig|562.19158.peg.3397	fig|562.19203.peg.922	fig|562.22350.peg.3482	fig|562.25422.peg.3701	fig|562.28183.peg.3311	fig|562.28203.peg.3443	fig|562.29017.peg.1499	fig|562.33455.peg.4544	fig|562.33463.peg.1172	fig|562.33464.peg.3490	fig|562.39520.peg.1313	fig|562.39534.peg.743	fig|562.7587.peg.762	fig|562.7588.peg.743	fig|564.14.peg.1249	fig|569579.3.peg.3494	fig|655817.3.peg.3570	fig|714962.3.peg.3466	fig|869729.3.peg.277	fig|885275.3.peg.3302	fig|885276.3.peg.3306
yqhC		Transcriptional regulator YqhC, positively regulates YqhD and DkgA	36	36	1	1	5675				899	1127	919	fig|1322345.19.peg.1520	fig|1382700.12.peg.3361	fig|1401688.5.peg.2293	fig|199310.4.peg.3522	fig|316435.10.peg.3499	fig|316435.29.peg.1902	fig|362663.9.peg.3130	fig|364106.8.peg.3399	fig|439184.7.peg.3511	fig|562.10884.peg.1707	fig|562.10890.peg.3429	fig|562.11318.peg.1817	fig|562.11327.peg.4566	fig|562.13741.peg.4990	fig|562.17274.peg.2559	fig|562.19158.peg.3393	fig|562.19203.peg.925	fig|562.22350.peg.3478	fig|562.25422.peg.3697	fig|562.28183.peg.3306	fig|562.28203.peg.3439	fig|562.29017.peg.1502	fig|562.33455.peg.4548	fig|562.33463.peg.1176	fig|562.33464.peg.3487	fig|562.39520.peg.1316	fig|562.39534.peg.747	fig|562.7587.peg.766	fig|562.7588.peg.747	fig|564.14.peg.1253	fig|569579.3.peg.3489	fig|655817.3.peg.3566	fig|714962.3.peg.3463	fig|869729.3.peg.281	fig|885275.3.peg.3298	fig|885276.3.peg.3302
metC		Cystathionine beta-lyase (EC 4.4.1.8)	36	36	1	1	5677				1187	1322	1213	fig|1322345.19.peg.1522	fig|1382700.12.peg.3359	fig|1401688.5.peg.2291	fig|199310.4.peg.3520	fig|316435.10.peg.3497	fig|316435.29.peg.1900	fig|362663.9.peg.3128	fig|364106.8.peg.3397	fig|439184.7.peg.3509	fig|562.10884.peg.1705	fig|562.10890.peg.3427	fig|562.11318.peg.1815	fig|562.11327.peg.4568	fig|562.13741.peg.4992	fig|562.17274.peg.2557	fig|562.19158.peg.3391	fig|562.19203.peg.927	fig|562.22350.peg.3476	fig|562.25422.peg.3695	fig|562.28183.peg.3304	fig|562.28203.peg.3437	fig|562.29017.peg.1504	fig|562.33455.peg.4550	fig|562.33463.peg.1178	fig|562.33464.peg.3485	fig|562.39520.peg.1318	fig|562.39534.peg.749	fig|562.7587.peg.768	fig|562.7588.peg.749	fig|564.14.peg.1255	fig|569579.3.peg.3487	fig|655817.3.peg.3564	fig|714962.3.peg.3461	fig|869729.3.peg.283	fig|885275.3.peg.3296	fig|885276.3.peg.3300
ybjS_2		Nucleoside-diphosphate-sugar epimerase	36	36	1	1	5712				914	914	914	fig|1322345.19.peg.1551	fig|1382700.12.peg.3330	fig|1401688.5.peg.2262	fig|199310.4.peg.3491	fig|316435.10.peg.3468	fig|316435.29.peg.1869	fig|362663.9.peg.3098	fig|364106.8.peg.3368	fig|439184.7.peg.3479	fig|562.10884.peg.1674	fig|562.10890.peg.3396	fig|562.11318.peg.1784	fig|562.11327.peg.4599	fig|562.13741.peg.5023	fig|562.17274.peg.2525	fig|562.19158.peg.3362	fig|562.19203.peg.958	fig|562.22350.peg.3445	fig|562.25422.peg.3662	fig|562.28183.peg.3271	fig|562.28203.peg.3406	fig|562.29017.peg.1535	fig|562.33455.peg.4582	fig|562.33463.peg.1207	fig|562.33464.peg.3455	fig|562.39520.peg.1348	fig|562.39534.peg.779	fig|562.7587.peg.799	fig|562.7588.peg.780	fig|564.14.peg.1286	fig|569579.3.peg.3456	fig|655817.3.peg.3532	fig|714962.3.peg.3431	fig|869729.3.peg.315	fig|885275.3.peg.3266	fig|885276.3.peg.3270
sprT		Protein SprT	36	36	1	1	12071				455	551	494	fig|1322345.19.peg.1723	fig|1382700.12.peg.3266	fig|1401688.5.peg.2196	fig|199310.4.peg.3325	fig|316435.10.peg.3309	fig|316435.29.peg.1696	fig|362663.9.peg.2980	fig|364106.8.peg.3306	fig|439184.7.peg.3413	fig|562.10884.peg.1488	fig|562.10890.peg.3242	fig|562.11318.peg.1597	fig|562.11327.peg.4785	fig|562.13741.peg.25	fig|562.17274.peg.2459	fig|562.19158.peg.3231	fig|562.19203.peg.1149	fig|562.22350.peg.3262	fig|562.25422.peg.3525	fig|562.28183.peg.3080	fig|562.28203.peg.3222	fig|562.29017.peg.1805	fig|562.33455.peg.4790	fig|562.33463.peg.1377	fig|562.33464.peg.3300	fig|562.39520.peg.1522	fig|562.39534.peg.959	fig|562.7587.peg.930	fig|562.7588.peg.844	fig|564.14.peg.1443	fig|569579.3.peg.3391	fig|655817.3.peg.3360	fig|714962.3.peg.3369	fig|869729.3.peg.381	fig|885275.3.peg.3113	fig|885276.3.peg.3116
speA		Biosynthetic arginine decarboxylase (EC 4.1.1.19)	36	36	1	1	12062				1898	1976	1958	fig|1322345.19.peg.1730	fig|1382700.12.peg.3261	fig|1401688.5.peg.2190	fig|199310.4.peg.3320	fig|316435.10.peg.3303	fig|316435.29.peg.1690	fig|362663.9.peg.2975	fig|364106.8.peg.3301	fig|439184.7.peg.3408	fig|562.10884.peg.1481	fig|562.10890.peg.3236	fig|562.11318.peg.1591	fig|562.11327.peg.4791	fig|562.13741.peg.32	fig|562.17274.peg.2453	fig|562.19158.peg.3225	fig|562.19203.peg.1155	fig|562.22350.peg.3256	fig|562.25422.peg.3518	fig|562.28183.peg.3074	fig|562.28203.peg.3216	fig|562.29017.peg.1812	fig|562.33455.peg.4797	fig|562.33463.peg.1383	fig|562.33464.peg.3295	fig|562.39520.peg.1528	fig|562.39534.peg.964	fig|562.7587.peg.936	fig|562.7588.peg.850	fig|564.14.peg.1449	fig|569579.3.peg.3384	fig|655817.3.peg.3352	fig|714962.3.peg.3364	fig|869729.3.peg.389	fig|885275.3.peg.3108	fig|885276.3.peg.3111
group_3514		hypothetical protein	36	36	1	1	12061				374	731	721	fig|1322345.19.peg.1731	fig|1382700.12.peg.3260	fig|1401688.5.peg.2189	fig|199310.4.peg.3319	fig|316435.10.peg.3302	fig|316435.29.peg.1689	fig|362663.9.peg.2974	fig|364106.8.peg.3300	fig|439184.7.peg.3407	fig|562.10884.peg.1480	fig|562.10890.peg.3235	fig|562.11318.peg.1590	fig|562.11327.peg.4792	fig|562.13741.peg.33	fig|562.17274.peg.2452	fig|562.19158.peg.3224	fig|562.19203.peg.1156	fig|562.22350.peg.3255	fig|562.25422.peg.3517	fig|562.28183.peg.3073	fig|562.28203.peg.3215	fig|562.29017.peg.1813	fig|562.33455.peg.4798	fig|562.33463.peg.1384	fig|562.33464.peg.3294	fig|562.39520.peg.1529	fig|562.39534.peg.965	fig|562.7587.peg.937	fig|562.7588.peg.851	fig|564.14.peg.1452	fig|569579.3.peg.3383	fig|655817.3.peg.3351	fig|714962.3.peg.3363	fig|869729.3.peg.390	fig|885275.3.peg.3107	fig|885276.3.peg.3110
yggD		Fumarate hydratase FumE (EC 4.2.1.2)	36	36	1	1	12049				509	509	509	fig|1322345.19.peg.1740	fig|1382700.12.peg.3251	fig|1401688.5.peg.2180	fig|199310.4.peg.3309	fig|316435.10.peg.3293	fig|316435.29.peg.1680	fig|362663.9.peg.2964	fig|364106.8.peg.3290	fig|439184.7.peg.3398	fig|562.10884.peg.1471	fig|562.10890.peg.3225	fig|562.11318.peg.1580	fig|562.11327.peg.4801	fig|562.13741.peg.43	fig|562.17274.peg.2443	fig|562.19158.peg.3215	fig|562.19203.peg.1165	fig|562.22350.peg.3245	fig|562.25422.peg.3508	fig|562.28183.peg.3064	fig|562.28203.peg.3203	fig|562.29017.peg.1822	fig|562.33455.peg.4809	fig|562.33463.peg.1394	fig|562.33464.peg.3285	fig|562.39520.peg.1538	fig|562.39534.peg.974	fig|562.7587.peg.946	fig|562.7588.peg.860	fig|564.14.peg.1462	fig|569579.3.peg.3374	fig|655817.3.peg.3340	fig|714962.3.peg.3353	fig|869729.3.peg.400	fig|885275.3.peg.3098	fig|885276.3.peg.3101
ecfT		Transmembrane component STY3231 of energizing module of queuosine-regulated ECF transporter	36	36	1	1	12045				410	707	698	fig|1322345.19.peg.1744	fig|1382700.12.peg.3247	fig|1401688.5.peg.2176	fig|199310.4.peg.3305	fig|316435.10.peg.3289	fig|316435.29.peg.1676	fig|362663.9.peg.2960	fig|364106.8.peg.3286	fig|439184.7.peg.3394	fig|562.10884.peg.1467	fig|562.10890.peg.3221	fig|562.11318.peg.1576	fig|562.11327.peg.4805	fig|562.13741.peg.48	fig|562.17274.peg.2439	fig|562.19158.peg.3211	fig|562.19203.peg.1169	fig|562.22350.peg.3241	fig|562.25422.peg.3504	fig|562.28183.peg.3060	fig|562.28203.peg.3199	fig|562.29017.peg.1826	fig|562.33455.peg.4813	fig|562.33463.peg.1398	fig|562.33464.peg.3281	fig|562.39520.peg.1542	fig|562.39534.peg.978	fig|562.7587.peg.950	fig|562.7588.peg.864	fig|564.14.peg.1466	fig|569579.3.peg.3370	fig|655817.3.peg.3336	fig|714962.3.peg.3349	fig|869729.3.peg.404	fig|885275.3.peg.3094	fig|885276.3.peg.3097
rpiA		Ribose-5-phosphate isomerase A (EC 5.3.1.6)	36	36	1	1	12027				659	695	660	fig|1322345.19.peg.1758	fig|1382700.12.peg.3234	fig|1401688.5.peg.2163	fig|199310.4.peg.3291	fig|316435.10.peg.3276	fig|316435.29.peg.1661	fig|362663.9.peg.2946	fig|364106.8.peg.3272	fig|439184.7.peg.3380	fig|562.10884.peg.1453	fig|562.10890.peg.3208	fig|562.11318.peg.1562	fig|562.11327.peg.4819	fig|562.13741.peg.62	fig|562.17274.peg.2425	fig|562.19158.peg.3198	fig|562.19203.peg.1184	fig|562.22350.peg.3227	fig|562.25422.peg.3490	fig|562.28183.peg.3047	fig|562.28203.peg.3186	fig|562.29017.peg.1840	fig|562.33455.peg.4828	fig|562.33463.peg.1411	fig|562.33464.peg.3267	fig|562.39520.peg.1556	fig|562.39534.peg.992	fig|562.7587.peg.964	fig|562.7588.peg.878	fig|564.14.peg.1480	fig|569579.3.peg.3356	fig|655817.3.peg.3320	fig|714962.3.peg.3335	fig|869729.3.peg.418	fig|885275.3.peg.3080	fig|885276.3.peg.3083
ubiH		2-polyprenyl-6-methoxyphenol hydroxylase	36	36	1	1	12019				1178	1178	1178	fig|1322345.19.peg.1765	fig|1382700.12.peg.3227	fig|1401688.5.peg.2156	fig|199310.4.peg.3284	fig|316435.10.peg.3270	fig|316435.29.peg.1653	fig|362663.9.peg.2939	fig|364106.8.peg.3265	fig|439184.7.peg.3373	fig|562.10884.peg.1447	fig|562.10890.peg.3202	fig|562.11318.peg.1555	fig|562.11327.peg.4825	fig|562.13741.peg.68	fig|562.17274.peg.2419	fig|562.19158.peg.3191	fig|562.19203.peg.1192	fig|562.22350.peg.3218	fig|562.25422.peg.3483	fig|562.28183.peg.3041	fig|562.28203.peg.3180	fig|562.29017.peg.1847	fig|562.33455.peg.4836	fig|562.33463.peg.1418	fig|562.33464.peg.3260	fig|562.39520.peg.1563	fig|562.39534.peg.998	fig|562.7587.peg.971	fig|562.7588.peg.885	fig|564.14.peg.1486	fig|569579.3.peg.3348	fig|655817.3.peg.3313	fig|714962.3.peg.3328	fig|869729.3.peg.425	fig|885275.3.peg.3074	fig|885276.3.peg.3077
ygfK		Uncharacterized [4Fe4S] protein YgfK	36	36	1	1	11986				2654	3098	3085	fig|1322345.19.peg.1795	fig|1382700.12.peg.3197	fig|1401688.5.peg.2125	fig|199310.4.peg.3253	fig|316435.10.peg.3240	fig|316435.29.peg.1623	fig|362663.9.peg.2910	fig|364106.8.peg.3235	fig|439184.7.peg.3341	fig|562.10884.peg.1417	fig|562.10890.peg.3172	fig|562.11318.peg.1525	fig|562.11327.peg.4856	fig|562.13741.peg.98	fig|562.17274.peg.2389	fig|562.19158.peg.3160	fig|562.19203.peg.1221	fig|562.22350.peg.3189	fig|562.25422.peg.3452	fig|562.28183.peg.3012	fig|562.28203.peg.3150	fig|562.29017.peg.1877	fig|562.33455.peg.4866	fig|562.33463.peg.1448	fig|562.33464.peg.3229	fig|562.39520.peg.1593	fig|562.39534.peg.1028	fig|562.7587.peg.1001	fig|562.7588.peg.915	fig|564.14.peg.1516	fig|569579.3.peg.3318	fig|655817.3.peg.3280	fig|714962.3.peg.3298	fig|869729.3.peg.458	fig|885275.3.peg.3043	fig|885276.3.peg.3046
yqeB		Xanthine and CO dehydrogenases maturation factor, XdhC/CoxF family / Selenium-dependent molybdenum hydroxylase system protein YqeB	36	36	1	1	11983				1070	1625	1609	fig|1322345.19.peg.1798	fig|1382700.12.peg.3194	fig|1401688.5.peg.2122	fig|199310.4.peg.3250	fig|316435.10.peg.3237	fig|316435.29.peg.1620	fig|362663.9.peg.2907	fig|364106.8.peg.3232	fig|439184.7.peg.3337	fig|562.10884.peg.1414	fig|562.10890.peg.3169	fig|562.11318.peg.1522	fig|562.11327.peg.4859	fig|562.13741.peg.101	fig|562.17274.peg.2386	fig|562.19158.peg.3157	fig|562.19203.peg.1224	fig|562.22350.peg.3186	fig|562.25422.peg.3449	fig|562.28183.peg.3009	fig|562.28203.peg.3147	fig|562.29017.peg.1880	fig|562.33455.peg.4869	fig|562.33463.peg.1451	fig|562.33464.peg.3226	fig|562.39520.peg.1596	fig|562.39534.peg.1031	fig|562.7587.peg.1004	fig|562.7588.peg.918	fig|564.14.peg.1519	fig|569579.3.peg.3315	fig|655817.3.peg.3277	fig|714962.3.peg.3295	fig|869729.3.peg.461	fig|885275.3.peg.3040	fig|885276.3.peg.3043
dpaL		Diaminopropionate ammonia-lyase (EC 4.3.1.15)	36	36	1	1	11979				956	1196	1189	fig|1322345.19.peg.1802	fig|1382700.12.peg.3190	fig|1401688.5.peg.2118	fig|199310.4.peg.3246	fig|316435.10.peg.3233	fig|316435.29.peg.1616	fig|362663.9.peg.2903	fig|364106.8.peg.3228	fig|439184.7.peg.3332	fig|562.10884.peg.1410	fig|562.10890.peg.3165	fig|562.11318.peg.1518	fig|562.11327.peg.4863	fig|562.13741.peg.105	fig|562.17274.peg.2382	fig|562.19158.peg.3153	fig|562.19203.peg.1228	fig|562.22350.peg.3182	fig|562.25422.peg.3445	fig|562.28183.peg.3005	fig|562.28203.peg.3143	fig|562.29017.peg.1884	fig|562.33455.peg.4873	fig|562.33463.peg.1455	fig|562.33464.peg.3222	fig|562.39520.peg.1600	fig|562.39534.peg.1036	fig|562.7587.peg.1008	fig|562.7588.peg.922	fig|564.14.peg.1523	fig|569579.3.peg.3311	fig|655817.3.peg.3273	fig|714962.3.peg.3291	fig|869729.3.peg.465	fig|885275.3.peg.3036	fig|885276.3.peg.3039
kduD		2-dehydro-3-deoxy-D-gluconate 5-dehydrogenase (EC 1.1.1.127) @ 2-deoxy-D-gluconate 3-dehydrogenase (EC 1.1.1.125)	36	36	1	1	11968				425	761	751	fig|1322345.19.peg.1812	fig|1382700.12.peg.3180	fig|1401688.5.peg.2108	fig|199310.4.peg.3236	fig|316435.10.peg.3223	fig|316435.29.peg.1605	fig|362663.9.peg.2893	fig|364106.8.peg.3218	fig|439184.7.peg.3322	fig|562.10884.peg.1384	fig|562.10890.peg.3155	fig|562.11318.peg.1508	fig|562.11327.peg.4873	fig|562.13741.peg.115	fig|562.17274.peg.2371	fig|562.19158.peg.3142	fig|562.19203.peg.1239	fig|562.22350.peg.3171	fig|562.25422.peg.3434	fig|562.28183.peg.2995	fig|562.28203.peg.3133	fig|562.29017.peg.1914	fig|562.33455.peg.4885	fig|562.33463.peg.1465	fig|562.33464.peg.3212	fig|562.39520.peg.1610	fig|562.39534.peg.1046	fig|562.7587.peg.1018	fig|562.7588.peg.932	fig|564.14.peg.1533	fig|569579.3.peg.3300	fig|655817.3.peg.3263	fig|714962.3.peg.3281	fig|869729.3.peg.475	fig|885275.3.peg.3026	fig|885276.3.peg.3029
aas		2-acylglycerophosphoethanolamine acyltransferase (EC 2.3.1.40) / Acyl-[acyl-carrier-protein] synthetase (EC 6.2.1.20)	36	36	1	1	11962				1994	2159	2154	fig|1322345.19.peg.1818	fig|1382700.12.peg.3174	fig|1401688.5.peg.2102	fig|199310.4.peg.3230	fig|316435.10.peg.3216	fig|316435.29.peg.1599	fig|362663.9.peg.2887	fig|364106.8.peg.3212	fig|439184.7.peg.3316	fig|562.10884.peg.1377	fig|562.10890.peg.3148	fig|562.11318.peg.1501	fig|562.11327.peg.4879	fig|562.13741.peg.121	fig|562.17274.peg.2365	fig|562.19158.peg.3135	fig|562.19203.peg.1246	fig|562.22350.peg.3165	fig|562.25422.peg.3428	fig|562.28183.peg.2989	fig|562.28203.peg.3127	fig|562.29017.peg.1921	fig|562.33455.peg.4892	fig|562.33463.peg.1471	fig|562.33464.peg.3204	fig|562.39520.peg.1616	fig|562.39534.peg.1052	fig|562.7587.peg.1025	fig|562.7588.peg.938	fig|564.14.peg.1539	fig|569579.3.peg.3294	fig|655817.3.peg.3257	fig|714962.3.peg.3275	fig|869729.3.peg.481	fig|885275.3.peg.3020	fig|885276.3.peg.3023
ppdA		Prepilin peptidase dependent protein A precursor	36	36	1	1	11947				470	1025	485	fig|1322345.19.peg.1829	fig|1382700.12.peg.3163	fig|1401688.5.peg.2091	fig|199310.4.peg.3220	fig|316435.10.peg.3205	fig|316435.29.peg.1588	fig|362663.9.peg.2877	fig|364106.8.peg.3202	fig|439184.7.peg.3303	fig|562.10884.peg.1366	fig|562.10890.peg.3137	fig|562.11318.peg.1490	fig|562.11327.peg.4890	fig|562.13741.peg.132	fig|562.17274.peg.2353	fig|562.19158.peg.3124	fig|562.19203.peg.1257	fig|562.22350.peg.3152	fig|562.25422.peg.3417	fig|562.28183.peg.2978	fig|562.28203.peg.3116	fig|562.29017.peg.1932	fig|562.33455.peg.4903	fig|562.33463.peg.1482	fig|562.33464.peg.3192	fig|562.39520.peg.1627	fig|562.39534.peg.1063	fig|562.7587.peg.1036	fig|562.7588.peg.949	fig|564.14.peg.1550	fig|569579.3.peg.3283	fig|655817.3.peg.3247	fig|714962.3.peg.3265	fig|869729.3.peg.491	fig|885275.3.peg.3010	fig|885276.3.peg.3013
recC		Exodeoxyribonuclease V gamma chain (EC 3.1.11.5)	36	36	1	1	11943				1859	3368	3326	fig|1322345.19.peg.1833	fig|1382700.12.peg.3159	fig|1401688.5.peg.2087	fig|199310.4.peg.3216	fig|316435.10.peg.3201	fig|316435.29.peg.1584	fig|362663.9.peg.2873	fig|364106.8.peg.3198	fig|439184.7.peg.3299	fig|562.10884.peg.1362	fig|562.10890.peg.3133	fig|562.11318.peg.1486	fig|562.11327.peg.4894	fig|562.13741.peg.136	fig|562.17274.peg.2349	fig|562.19158.peg.3120	fig|562.19203.peg.1261	fig|562.22350.peg.3148	fig|562.25422.peg.3413	fig|562.28183.peg.2974	fig|562.28203.peg.3112	fig|562.29017.peg.1936	fig|562.33455.peg.4907	fig|562.33463.peg.1486	fig|562.33464.peg.3188	fig|562.39520.peg.1631	fig|562.39534.peg.1067	fig|562.7587.peg.1040	fig|562.7588.peg.953	fig|564.14.peg.1554	fig|569579.3.peg.3279	fig|655817.3.peg.3243	fig|714962.3.peg.3261	fig|869729.3.peg.495	fig|885275.3.peg.3006	fig|885276.3.peg.3009
recB		Exodeoxyribonuclease V beta chain (EC 3.1.11.5)	36	36	1	1	11940				2564	3542	3514	fig|1322345.19.peg.1835	fig|1382700.12.peg.3157	fig|1401688.5.peg.2085	fig|199310.4.peg.3214	fig|316435.10.peg.3199	fig|316435.29.peg.1582	fig|362663.9.peg.2871	fig|364106.8.peg.3196	fig|439184.7.peg.3297	fig|562.10884.peg.1360	fig|562.10890.peg.3131	fig|562.11318.peg.1484	fig|562.11327.peg.4896	fig|562.13741.peg.138	fig|562.17274.peg.2347	fig|562.19158.peg.3118	fig|562.19203.peg.1263	fig|562.22350.peg.3146	fig|562.25422.peg.3411	fig|562.28183.peg.2972	fig|562.28203.peg.3110	fig|562.29017.peg.1938	fig|562.33455.peg.4909	fig|562.33463.peg.1488	fig|562.33464.peg.3186	fig|562.39520.peg.1633	fig|562.39534.peg.1069	fig|562.7587.peg.1042	fig|562.7588.peg.955	fig|564.14.peg.1557	fig|569579.3.peg.3277	fig|655817.3.peg.3241	fig|714962.3.peg.3259	fig|869729.3.peg.497	fig|885275.3.peg.3004	fig|885276.3.peg.3007
malY_1		Cystathionine beta-lyase MalY (EC 4.4.1.8) @ Maltose regulon modulator	36	36	1	1	11933				668	1175	1133	fig|1322345.19.peg.1842	fig|1382700.12.peg.3150	fig|1401688.5.peg.2078	fig|199310.4.peg.3208	fig|316435.10.peg.3192	fig|316435.29.peg.1575	fig|362663.9.peg.2865	fig|364106.8.peg.3190	fig|439184.7.peg.3290	fig|562.10884.peg.1353	fig|562.10890.peg.3124	fig|562.11318.peg.1477	fig|562.11327.peg.4903	fig|562.13741.peg.145	fig|562.17274.peg.2340	fig|562.19158.peg.3111	fig|562.19203.peg.1269	fig|562.22350.peg.3139	fig|562.25422.peg.3404	fig|562.28183.peg.2965	fig|562.28203.peg.3103	fig|562.29017.peg.1945	fig|562.33455.peg.4916	fig|562.33463.peg.1495	fig|562.33464.peg.3179	fig|562.39520.peg.1639	fig|562.39534.peg.1076	fig|562.7587.peg.1049	fig|562.7588.peg.962	fig|564.14.peg.1564	fig|569579.3.peg.3270	fig|655817.3.peg.3234	fig|714962.3.peg.3253	fig|869729.3.peg.505	fig|885275.3.peg.2997	fig|885276.3.peg.3000
tssK		T6SS component TssK (ImpJ/VasE)	36	36	1	1	11905				1199	1337	1329	fig|1322345.19.peg.1864	fig|1382700.12.peg.3126	fig|1401688.5.peg.2053	fig|199310.4.peg.3189	fig|316435.10.peg.3173	fig|316435.29.peg.1556	fig|362663.9.peg.2843	fig|364106.8.peg.3167	fig|439184.7.peg.3266	fig|562.10884.peg.1331	fig|562.10890.peg.3102	fig|562.11318.peg.1455	fig|562.11327.peg.4922	fig|562.13741.peg.175	fig|562.17274.peg.2317	fig|562.19158.peg.3085	fig|562.19203.peg.1290	fig|562.22350.peg.3116	fig|562.25422.peg.3380	fig|562.28183.peg.2942	fig|562.28203.peg.3080	fig|562.29017.peg.1968	fig|562.33455.peg.4947	fig|562.33463.peg.1517	fig|562.33464.peg.3160	fig|562.39520.peg.1658	fig|562.39534.peg.1096	fig|562.7587.peg.1075	fig|562.7588.peg.986	fig|564.14.peg.1583	fig|569579.3.peg.3247	fig|655817.3.peg.3212	fig|714962.3.peg.3230	fig|869729.3.peg.533	fig|885275.3.peg.2977	fig|885276.3.peg.2980
mltA		Membrane-bound lytic murein transglycosylase A	36	36	1	1	11902				1067	1298	1132	fig|1322345.19.peg.1867	fig|1382700.12.peg.3123	fig|1401688.5.peg.2050	fig|199310.4.peg.3186	fig|316435.10.peg.3170	fig|316435.29.peg.1552	fig|362663.9.peg.2840	fig|364106.8.peg.3164	fig|439184.7.peg.3263	fig|562.10884.peg.1328	fig|562.10890.peg.3099	fig|562.11318.peg.1452	fig|562.11327.peg.4925	fig|562.13741.peg.178	fig|562.17274.peg.2314	fig|562.19158.peg.3082	fig|562.19203.peg.1293	fig|562.22350.peg.3112	fig|562.25422.peg.3376	fig|562.28183.peg.2939	fig|562.28203.peg.3077	fig|562.29017.peg.1972	fig|562.33455.peg.4951	fig|562.33463.peg.1520	fig|562.33464.peg.3157	fig|562.39520.peg.1661	fig|562.39534.peg.1099	fig|562.7587.peg.1078	fig|562.7588.peg.989	fig|564.14.peg.1588	fig|569579.3.peg.3243	fig|655817.3.peg.3209	fig|714962.3.peg.3227	fig|869729.3.peg.536	fig|885275.3.peg.2974	fig|885276.3.peg.2977
csdA		Cysteine desulfurase (EC 2.8.1.7) => sulfur transfer pathway protein CsdA	36	36	1	1	11899				992	1205	1184	fig|1322345.19.peg.1870	fig|1382700.12.peg.3120	fig|1401688.5.peg.2047	fig|199310.4.peg.3183	fig|316435.10.peg.3167	fig|316435.29.peg.1549	fig|362663.9.peg.2837	fig|364106.8.peg.3161	fig|439184.7.peg.3260	fig|562.10884.peg.1325	fig|562.10890.peg.3096	fig|562.11318.peg.1449	fig|562.11327.peg.4928	fig|562.13741.peg.181	fig|562.17274.peg.2311	fig|562.19158.peg.3079	fig|562.19203.peg.1296	fig|562.22350.peg.3109	fig|562.25422.peg.3373	fig|562.28183.peg.2936	fig|562.28203.peg.3074	fig|562.29017.peg.1975	fig|562.33455.peg.4954	fig|562.33463.peg.1523	fig|562.33464.peg.3154	fig|562.39520.peg.1664	fig|562.39534.peg.1102	fig|562.7587.peg.1081	fig|562.7588.peg.992	fig|564.14.peg.1591	fig|569579.3.peg.3240	fig|655817.3.peg.3206	fig|714962.3.peg.3224	fig|869729.3.peg.539	fig|885275.3.peg.2971	fig|885276.3.peg.2974
group_3547		hypothetical protein	36	36	1	1	11889				137	137	137	fig|1322345.19.peg.1880	fig|1382700.12.peg.3110	fig|1401688.5.peg.2037	fig|199310.4.peg.3172	fig|316435.10.peg.3157	fig|316435.29.peg.1539	fig|362663.9.peg.2826	fig|364106.8.peg.3151	fig|439184.7.peg.3250	fig|562.10884.peg.1315	fig|562.10890.peg.3086	fig|562.11318.peg.1439	fig|562.11327.peg.4938	fig|562.13741.peg.191	fig|562.17274.peg.2301	fig|562.19158.peg.3069	fig|562.19203.peg.1306	fig|562.22350.peg.3099	fig|562.25422.peg.3363	fig|562.28183.peg.2926	fig|562.28203.peg.3064	fig|562.29017.peg.1985	fig|562.33455.peg.4964	fig|562.33463.peg.1533	fig|562.33464.peg.3144	fig|562.39520.peg.1674	fig|562.39534.peg.1112	fig|562.7587.peg.1091	fig|562.7588.peg.1002	fig|564.14.peg.1601	fig|569579.3.peg.3230	fig|655817.3.peg.3196	fig|714962.3.peg.3214	fig|869729.3.peg.549	fig|885275.3.peg.2961	fig|885276.3.peg.2964
ygcQ		Electron transfer flavoprotein, alpha subunit YgcQ	36	36	1	1	11820				833	860	859	fig|1322345.19.peg.1916	fig|1382700.12.peg.3072	fig|1401688.5.peg.1998	fig|199310.4.peg.3137	fig|316435.10.peg.3118	fig|316435.29.peg.1500	fig|362663.9.peg.2783	fig|364106.8.peg.3115	fig|439184.7.peg.3211	fig|562.10884.peg.1274	fig|562.10890.peg.3042	fig|562.11318.peg.1394	fig|562.11327.peg.4975	fig|562.13741.peg.228	fig|562.17274.peg.2262	fig|562.19158.peg.3031	fig|562.19203.peg.1349	fig|562.22350.peg.3056	fig|562.25422.peg.3325	fig|562.28183.peg.2882	fig|562.28203.peg.3021	fig|562.29017.peg.2025	fig|562.33455.peg.5010	fig|562.33463.peg.1569	fig|562.33464.peg.3105	fig|562.39520.peg.1711	fig|562.39534.peg.1149	fig|562.7587.peg.1132	fig|562.7588.peg.1041	fig|564.14.peg.1640	fig|569579.3.peg.3191	fig|655817.3.peg.3157	fig|714962.3.peg.3178	fig|869729.3.peg.591	fig|885275.3.peg.2924	fig|885276.3.peg.2927
group_3562		MBL-fold metallo-hydrolase superfamily	36	36	1	1	11792				767	1043	992	fig|1322345.19.peg.1939	fig|1382700.12.peg.3049	fig|1401688.5.peg.1974	fig|199310.4.peg.3112	fig|316435.10.peg.3092	fig|316435.29.peg.1476	fig|362663.9.peg.2759	fig|364106.8.peg.3092	fig|439184.7.peg.3186	fig|562.10884.peg.1249	fig|562.10890.peg.3017	fig|562.11318.peg.1369	fig|562.11327.peg.4999	fig|562.13741.peg.252	fig|562.17274.peg.2238	fig|562.19158.peg.3007	fig|562.19203.peg.1375	fig|562.22350.peg.3029	fig|562.25422.peg.3300	fig|562.28183.peg.2856	fig|562.28203.peg.2995	fig|562.29017.peg.2051	fig|562.33455.peg.5036	fig|562.33463.peg.1592	fig|562.33464.peg.3081	fig|562.39520.peg.1737	fig|562.39534.peg.1174	fig|562.7587.peg.1155	fig|562.7588.peg.1065	fig|564.14.peg.1663	fig|569579.3.peg.3166	fig|655817.3.peg.3133	fig|714962.3.peg.3155	fig|869729.3.peg.617	fig|885275.3.peg.2902	fig|885276.3.peg.2905
ygbI		L-threonate/D-erythronate transcriptional regulator, DeoR family	36	36	1	1	11783				668	797	767	fig|1322345.19.peg.1945	fig|1382700.12.peg.3043	fig|1401688.5.peg.1968	fig|199310.4.peg.3106	fig|316435.10.peg.3085	fig|316435.29.peg.1470	fig|362663.9.peg.2752	fig|364106.8.peg.3086	fig|439184.7.peg.3180	fig|562.10884.peg.1243	fig|562.10890.peg.3011	fig|562.11318.peg.1363	fig|562.11327.peg.5005	fig|562.13741.peg.258	fig|562.17274.peg.2232	fig|562.19158.peg.3001	fig|562.19203.peg.1381	fig|562.22350.peg.3023	fig|562.25422.peg.3293	fig|562.28183.peg.2850	fig|562.28203.peg.2989	fig|562.29017.peg.2057	fig|562.33455.peg.5042	fig|562.33463.peg.1598	fig|562.33464.peg.3075	fig|562.39520.peg.1743	fig|562.39534.peg.1180	fig|562.7587.peg.1161	fig|562.7588.peg.1071	fig|564.14.peg.1670	fig|569579.3.peg.3160	fig|655817.3.peg.3127	fig|714962.3.peg.3149	fig|869729.3.peg.623	fig|885275.3.peg.2896	fig|885276.3.peg.2899
ygaH		Uncharacterized protein YgaH	36	36	1	1	11704				329	335	334	fig|1322345.19.peg.2001	fig|1382700.12.peg.2988	fig|1401688.5.peg.1914	fig|199310.4.peg.3046	fig|316435.10.peg.3021	fig|316435.29.peg.1414	fig|362663.9.peg.2686	fig|364106.8.peg.3027	fig|439184.7.peg.3121	fig|562.10884.peg.1189	fig|562.10890.peg.2946	fig|562.11318.peg.1297	fig|562.11327.peg.5061	fig|562.13741.peg.323	fig|562.17274.peg.2177	fig|562.19158.peg.2945	fig|562.19203.peg.1443	fig|562.22350.peg.2958	fig|562.25422.peg.3236	fig|562.28183.peg.2786	fig|562.28203.peg.2923	fig|562.29017.peg.2111	fig|562.33455.peg.5101	fig|562.33463.peg.1654	fig|562.33464.peg.3017	fig|562.39520.peg.1801	fig|562.39534.peg.1290	fig|562.7587.peg.1215	fig|562.7588.peg.1128	fig|564.14.peg.1726	fig|569579.3.peg.3102	fig|655817.3.peg.3069	fig|714962.3.peg.3093	fig|869729.3.peg.686	fig|885275.3.peg.2839	fig|885276.3.peg.2842
group_3575		hypothetical protein	36	36	1	1	11701				146	146	146	fig|1322345.19.peg.2004	fig|1382700.12.peg.2985	fig|1401688.5.peg.1911	fig|199310.4.peg.3043	fig|316435.10.peg.3018	fig|316435.29.peg.1411	fig|362663.9.peg.2683	fig|364106.8.peg.3024	fig|439184.7.peg.3118	fig|562.10884.peg.1186	fig|562.10890.peg.2943	fig|562.11318.peg.1294	fig|562.11327.peg.5064	fig|562.13741.peg.326	fig|562.17274.peg.2174	fig|562.19158.peg.2942	fig|562.19203.peg.1446	fig|562.22350.peg.2955	fig|562.25422.peg.3233	fig|562.28183.peg.2783	fig|562.28203.peg.2920	fig|562.29017.peg.2114	fig|562.33455.peg.5104	fig|562.33463.peg.1657	fig|562.33464.peg.3014	fig|562.39520.peg.1805	fig|562.39534.peg.1293	fig|562.7587.peg.1218	fig|562.7588.peg.1131	fig|564.14.peg.1729	fig|569579.3.peg.3099	fig|655817.3.peg.3066	fig|714962.3.peg.3090	fig|869729.3.peg.689	fig|885275.3.peg.2836	fig|885276.3.peg.2839
proX		Glycine betaine/L-proline transport substrate-binding protein ProX (TC 3.A.1.12.1)	36	36	1	1	11700				716	992	984	fig|1322345.19.peg.2005	fig|1382700.12.peg.2984	fig|1401688.5.peg.1910	fig|199310.4.peg.3042	fig|316435.10.peg.3017	fig|316435.29.peg.1410	fig|362663.9.peg.2682	fig|364106.8.peg.3023	fig|439184.7.peg.3117	fig|562.10884.peg.1185	fig|562.10890.peg.2942	fig|562.11318.peg.1293	fig|562.11327.peg.5065	fig|562.13741.peg.327	fig|562.17274.peg.2173	fig|562.19158.peg.2941	fig|562.19203.peg.1447	fig|562.22350.peg.2954	fig|562.25422.peg.3232	fig|562.28183.peg.2782	fig|562.28203.peg.2919	fig|562.29017.peg.2115	fig|562.33455.peg.5105	fig|562.33463.peg.1658	fig|562.33464.peg.3013	fig|562.39520.peg.1806	fig|562.39534.peg.1294	fig|562.7587.peg.1219	fig|562.7588.peg.1132	fig|564.14.peg.1730	fig|569579.3.peg.3098	fig|655817.3.peg.3065	fig|714962.3.peg.3089	fig|869729.3.peg.690	fig|885275.3.peg.2835	fig|885276.3.peg.2838
yfjG		Ribosome association toxin RatA	36	36	1	1	11430				389	476	472	fig|1322345.19.peg.2031	fig|1382700.12.peg.2894	fig|1401688.5.peg.1821	fig|199310.4.peg.2962	fig|316435.10.peg.2983	fig|316435.29.peg.1382	fig|362663.9.peg.2658	fig|364106.8.peg.2940	fig|439184.7.peg.3025	fig|562.10884.peg.1158	fig|562.10890.peg.2916	fig|562.11318.peg.1236	fig|562.11327.peg.5091	fig|562.13741.peg.352	fig|562.17274.peg.2079	fig|562.19158.peg.2817	fig|562.19203.peg.1476	fig|562.22350.peg.2925	fig|562.25422.peg.3140	fig|562.28183.peg.2754	fig|562.28203.peg.2889	fig|562.29017.peg.2144	fig|562.33455.peg.5134	fig|562.33463.peg.1684	fig|562.33464.peg.2984	fig|562.39520.peg.1832	fig|562.39534.peg.1320	fig|562.7587.peg.1307	fig|562.7588.peg.1221	fig|564.14.peg.1757	fig|569579.3.peg.3004	fig|655817.3.peg.3038	fig|714962.3.peg.3007	fig|869729.3.peg.779	fig|885275.3.peg.2810	fig|885276.3.peg.2813
yfiB		Integral membrane protein YfiB	36	36	1	1	11415				383	482	471	fig|1322345.19.peg.2045	fig|1382700.12.peg.2880	fig|1401688.5.peg.1807	fig|199310.4.peg.2948	fig|316435.10.peg.2969	fig|316435.29.peg.1368	fig|362663.9.peg.2644	fig|364106.8.peg.2926	fig|439184.7.peg.3011	fig|562.10884.peg.1144	fig|562.10890.peg.2902	fig|562.11318.peg.1222	fig|562.11327.peg.5105	fig|562.13741.peg.366	fig|562.17274.peg.2065	fig|562.19158.peg.2803	fig|562.19203.peg.1490	fig|562.22350.peg.2911	fig|562.25422.peg.3126	fig|562.28183.peg.2740	fig|562.28203.peg.2875	fig|562.29017.peg.2158	fig|562.33455.peg.5148	fig|562.33463.peg.1698	fig|562.33464.peg.2970	fig|562.39520.peg.1846	fig|562.39534.peg.1334	fig|562.7587.peg.1321	fig|562.7588.peg.1235	fig|564.14.peg.1771	fig|569579.3.peg.2990	fig|655817.3.peg.3024	fig|714962.3.peg.2993	fig|869729.3.peg.793	fig|885275.3.peg.2796	fig|885276.3.peg.2799
yfiN		Diguanylate cyclase (EC 2.7.7.65) => DgcN	36	36	1	1	11414				935	1226	1217	fig|1322345.19.peg.2046	fig|1382700.12.peg.2879	fig|1401688.5.peg.1806	fig|199310.4.peg.2947	fig|316435.10.peg.2968	fig|316435.29.peg.1367	fig|362663.9.peg.2643	fig|364106.8.peg.2925	fig|439184.7.peg.3010	fig|562.10884.peg.1143	fig|562.10890.peg.2901	fig|562.11318.peg.1221	fig|562.11327.peg.5106	fig|562.13741.peg.367	fig|562.17274.peg.2064	fig|562.19158.peg.2802	fig|562.19203.peg.1491	fig|562.22350.peg.2910	fig|562.25422.peg.3125	fig|562.28183.peg.2739	fig|562.28203.peg.2874	fig|562.29017.peg.2159	fig|562.33455.peg.5149	fig|562.33463.peg.1699	fig|562.33464.peg.2969	fig|562.39520.peg.1847	fig|562.39534.peg.1335	fig|562.7587.peg.1322	fig|562.7588.peg.1236	fig|564.14.peg.1772	fig|569579.3.peg.2989	fig|655817.3.peg.3023	fig|714962.3.peg.2992	fig|869729.3.peg.794	fig|885275.3.peg.2795	fig|885276.3.peg.2798
trnY3		tRNA-Tyr	36	36	1	1	4329				81	84	83	fig|1322345.19.rna.52	fig|1382700.12.rna.155	fig|1401688.5.rna.74	fig|199310.4.rna.96	fig|316435.10.rna.111	fig|316435.29.rna.68	fig|362663.9.rna.89	fig|364106.8.rna.77	fig|439184.7.rna.102	fig|562.10884.rna.69	fig|562.10890.rna.96	fig|562.11318.rna.69	fig|562.11327.rna.73	fig|562.13741.rna.81	fig|562.17274.rna.80	fig|562.19158.rna.100	fig|562.19203.rna.111	fig|562.22350.rna.98	fig|562.25422.rna.107	fig|562.28183.rna.92	fig|562.28203.rna.100	fig|562.29017.rna.12	fig|562.33455.rna.61	fig|562.33463.rna.7	fig|562.33464.rna.84	fig|562.39520.rna.7	fig|562.39534.rna.91	fig|562.7587.rna.98	fig|562.7588.rna.96	fig|564.14.rna.8	fig|569579.3.rna.104	fig|655817.3.rna.97	fig|714962.3.rna.102	fig|869729.3.rna.70	fig|885275.3.rna.96	fig|885276.3.rna.96
purH		IMP cyclohydrolase (EC 3.5.4.10) / Phosphoribosylaminoimidazolecarboxamide formyltransferase (EC 2.1.2.3)	36	36	1	1	4297				1400	1589	1583	fig|1322345.19.peg.2088	fig|1382700.12.peg.2836	fig|1401688.5.peg.3338	fig|199310.4.peg.4663	fig|316435.10.peg.4631	fig|316435.29.peg.3001	fig|362663.9.peg.4266	fig|364106.8.peg.3733	fig|439184.7.peg.4589	fig|562.10884.peg.2759	fig|562.10890.peg.4512	fig|562.11318.peg.2900	fig|562.11327.peg.3472	fig|562.13741.peg.3886	fig|562.17274.peg.3628	fig|562.19158.peg.4467	fig|562.19203.peg.5077	fig|562.22350.peg.4666	fig|562.25422.peg.4800	fig|562.28183.peg.4421	fig|562.28203.peg.4535	fig|562.29017.peg.438	fig|562.33455.peg.3441	fig|562.33463.peg.109	fig|562.33464.peg.4609	fig|562.39520.peg.195	fig|562.39534.peg.4751	fig|562.7587.peg.4573	fig|562.7588.peg.4765	fig|564.14.peg.129	fig|569579.3.peg.4565	fig|655817.3.peg.4713	fig|714962.3.peg.4513	fig|869729.3.peg.3555	fig|885275.3.peg.4356	fig|885276.3.peg.4361
group_3595		hypothetical protein	36	36	1	1	4296				122	122	122	fig|1322345.19.peg.2089	fig|1382700.12.peg.2835	fig|1401688.5.peg.3339	fig|199310.4.peg.4664	fig|316435.10.peg.4632	fig|316435.29.peg.3002	fig|362663.9.peg.4267	fig|364106.8.peg.3732	fig|439184.7.peg.4590	fig|562.10884.peg.2760	fig|562.10890.peg.4513	fig|562.11318.peg.2901	fig|562.11327.peg.3471	fig|562.13741.peg.3885	fig|562.17274.peg.3629	fig|562.19158.peg.4468	fig|562.19203.peg.5076	fig|562.22350.peg.4667	fig|562.25422.peg.4801	fig|562.28183.peg.4422	fig|562.28203.peg.4536	fig|562.29017.peg.437	fig|562.33455.peg.3440	fig|562.33463.peg.108	fig|562.33464.peg.4610	fig|562.39520.peg.194	fig|562.39534.peg.4750	fig|562.7587.peg.4572	fig|562.7588.peg.4764	fig|564.14.peg.127	fig|569579.3.peg.4566	fig|655817.3.peg.4714	fig|714962.3.peg.4514	fig|869729.3.peg.3554	fig|885275.3.peg.4357	fig|885276.3.peg.4362
manZ_1		PTS system, sorbose-specific IID component	36	36	1	1	4254				767	854	828	fig|1322345.19.peg.2104	fig|1382700.12.peg.4433	fig|1401688.5.peg.3354	fig|199310.4.peg.4678	fig|316435.10.peg.4648	fig|316435.29.peg.3018	fig|362663.9.peg.4281	fig|364106.8.peg.4463	fig|439184.7.peg.4606	fig|562.10884.peg.2775	fig|562.10890.peg.4529	fig|562.11318.peg.2916	fig|562.11327.peg.3456	fig|562.13741.peg.3870	fig|562.17274.peg.3643	fig|562.19158.peg.4482	fig|562.19203.peg.4951	fig|562.22350.peg.4684	fig|562.25422.peg.4815	fig|562.28183.peg.4440	fig|562.28203.peg.4553	fig|562.29017.peg.423	fig|562.33455.peg.3426	fig|562.33463.peg.93	fig|562.33464.peg.4623	fig|562.39520.peg.178	fig|562.39534.peg.4735	fig|562.7587.peg.4557	fig|562.7588.peg.4749	fig|564.14.peg.111	fig|569579.3.peg.4581	fig|655817.3.peg.4730	fig|714962.3.peg.4527	fig|869729.3.peg.4337	fig|885275.3.peg.4371	fig|885276.3.peg.4376
group_3607	lpdA	Dihydrolipoamide dehydrogenase of 2-oxoglutarate dehydrogenase (EC 1.8.1.4)	36	36	1	1	4143				1241	1418	1398	fig|1322345.19.peg.2152	fig|1382700.12.peg.4539	fig|1401688.5.peg.3401	fig|199310.4.peg.4726	fig|316435.10.peg.4697	fig|316435.29.peg.3069	fig|362663.9.peg.4325	fig|364106.8.peg.4510	fig|439184.7.peg.4719	fig|562.10884.peg.2817	fig|562.10890.peg.4574	fig|562.11318.peg.3024	fig|562.11327.peg.3338	fig|562.13741.peg.3824	fig|562.17274.peg.3692	fig|562.19158.peg.4529	fig|562.19203.peg.4904	fig|562.22350.peg.4165	fig|562.25422.peg.4866	fig|562.28183.peg.4484	fig|562.28203.peg.4600	fig|562.29017.peg.380	fig|562.33455.peg.3383	fig|562.33463.peg.45	fig|562.33464.peg.4675	fig|562.39520.peg.127	fig|562.39534.peg.4687	fig|562.7587.peg.4509	fig|562.7588.peg.4700	fig|564.14.peg.5337	fig|569579.3.peg.4632	fig|655817.3.peg.4780	fig|714962.3.peg.4575	fig|869729.3.peg.4386	fig|885275.3.peg.4419	fig|885276.3.peg.4424
dctB		hypothetical protein	36	36	1	1	4137				1616	1820	1766	fig|1322345.19.peg.2158	fig|1382700.12.peg.4545	fig|1401688.5.peg.3407	fig|199310.4.peg.4732	fig|316435.10.peg.4703	fig|316435.29.peg.3075	fig|362663.9.peg.4331	fig|364106.8.peg.4516	fig|439184.7.peg.4727	fig|562.10884.peg.2823	fig|562.10890.peg.4581	fig|562.11318.peg.3030	fig|562.11327.peg.3332	fig|562.13741.peg.3818	fig|562.17274.peg.3698	fig|562.19158.peg.4535	fig|562.19203.peg.4898	fig|562.22350.peg.4171	fig|562.25422.peg.4872	fig|562.28183.peg.4490	fig|562.28203.peg.4606	fig|562.29017.peg.374	fig|562.33455.peg.3377	fig|562.33463.peg.39	fig|562.33464.peg.4681	fig|562.39520.peg.121	fig|562.39534.peg.4681	fig|562.7587.peg.4503	fig|562.7588.peg.4694	fig|564.14.peg.5331	fig|569579.3.peg.4638	fig|655817.3.peg.4786	fig|714962.3.peg.4581	fig|869729.3.peg.4392	fig|885275.3.peg.4425	fig|885276.3.peg.4430
nrfG		Formate-dependent nitrite reductase complex subunit NrfG	36	36	1	1	4081				569	596	594	fig|1322345.19.peg.2183	fig|1382700.12.peg.4570	fig|1401688.5.peg.3432	fig|199310.4.peg.4757	fig|316435.10.peg.4728	fig|316435.29.peg.3103	fig|362663.9.peg.4358	fig|364106.8.peg.4542	fig|439184.7.peg.4753	fig|562.10884.peg.2848	fig|562.10890.peg.4607	fig|562.11318.peg.3056	fig|562.11327.peg.3307	fig|562.13741.peg.3793	fig|562.17274.peg.3727	fig|562.19158.peg.4560	fig|562.19203.peg.4870	fig|562.22350.peg.4885	fig|562.25422.peg.4900	fig|562.28183.peg.4517	fig|562.28203.peg.4635	fig|562.29017.peg.347	fig|562.33455.peg.3350	fig|562.33463.peg.12	fig|562.33464.peg.4708	fig|562.39520.peg.96	fig|562.39534.peg.4656	fig|562.7587.peg.4478	fig|562.7588.peg.4668	fig|564.14.peg.5305	fig|569579.3.peg.4666	fig|655817.3.peg.4814	fig|714962.3.peg.4607	fig|869729.3.peg.4419	fig|885275.3.peg.4453	fig|885276.3.peg.4458
efp		Translation elongation factor P	36	36	1	1	6345				521	566	564	fig|1322345.19.peg.2263	fig|1382700.12.peg.4650	fig|1401688.5.peg.3517	fig|199310.4.peg.4904	fig|316435.10.peg.4829	fig|316435.29.peg.3185	fig|362663.9.peg.4441	fig|364106.8.peg.4622	fig|439184.7.peg.4839	fig|562.10884.peg.3020	fig|562.10890.peg.4692	fig|562.11318.peg.3140	fig|562.11327.peg.3225	fig|562.13741.peg.3560	fig|562.17274.peg.3810	fig|562.19158.peg.4719	fig|562.19203.peg.4705	fig|562.22350.peg.4851	fig|562.25422.peg.5065	fig|562.28183.peg.4527	fig|562.28203.peg.4714	fig|562.29017.peg.173	fig|562.33455.peg.3159	fig|562.33463.peg.4940	fig|562.33464.peg.4803	fig|562.39520.peg.5182	fig|562.39534.peg.4520	fig|562.7587.peg.4318	fig|562.7588.peg.4586	fig|564.14.peg.5148	fig|569579.3.peg.4749	fig|655817.3.peg.4900	fig|714962.3.peg.4689	fig|869729.3.peg.4504	fig|885275.3.peg.4535	fig|885276.3.peg.4540
orn		3'-to-5' oligoribonuclease (orn)	36	36	1	1	6374				545	662	550	fig|1322345.19.peg.2278	fig|1382700.12.peg.4667	fig|1401688.5.peg.3534	fig|199310.4.peg.4919	fig|316435.10.peg.4848	fig|316435.29.peg.3200	fig|362663.9.peg.4456	fig|364106.8.peg.4639	fig|439184.7.peg.4856	fig|562.10884.peg.3035	fig|562.10890.peg.4707	fig|562.11318.peg.3155	fig|562.11327.peg.3210	fig|562.13741.peg.3545	fig|562.17274.peg.3826	fig|562.19158.peg.4736	fig|562.19203.peg.4690	fig|562.22350.peg.4866	fig|562.25422.peg.5082	fig|562.28183.peg.4542	fig|562.28203.peg.4729	fig|562.29017.peg.158	fig|562.33455.peg.3142	fig|562.33463.peg.4925	fig|562.33464.peg.4818	fig|562.39520.peg.5167	fig|562.39534.peg.4505	fig|562.7587.peg.4301	fig|562.7588.peg.4569	fig|564.14.peg.5133	fig|569579.3.peg.4766	fig|655817.3.peg.4915	fig|714962.3.peg.4706	fig|869729.3.peg.4521	fig|885275.3.peg.4550	fig|885276.3.peg.4555
purA		Adenylosuccinate synthetase (EC 6.3.4.4)	36	36	1	1	6395				1079	1298	1291	fig|1322345.19.peg.2290	fig|1382700.12.peg.4680	fig|1401688.5.peg.3546	fig|199310.4.peg.4931	fig|316435.10.peg.4860	fig|316435.29.peg.3212	fig|362663.9.peg.4468	fig|364106.8.peg.4651	fig|439184.7.peg.4868	fig|562.10884.peg.3047	fig|562.10890.peg.4719	fig|562.11318.peg.3167	fig|562.11327.peg.3198	fig|562.13741.peg.3533	fig|562.17274.peg.3838	fig|562.19158.peg.4748	fig|562.19203.peg.4678	fig|562.22350.peg.5016	fig|562.25422.peg.5094	fig|562.28183.peg.4554	fig|562.28203.peg.4741	fig|562.29017.peg.146	fig|562.33455.peg.3130	fig|562.33463.peg.4913	fig|562.33464.peg.4830	fig|562.39520.peg.5155	fig|562.39534.peg.4492	fig|562.7587.peg.4289	fig|562.7588.peg.4557	fig|564.14.peg.5121	fig|569579.3.peg.4778	fig|655817.3.peg.4927	fig|714962.3.peg.4719	fig|869729.3.peg.4534	fig|885275.3.peg.4562	fig|885276.3.peg.4567
exuT_2		Hexuronate transporter	36	36	1	1	6432				1169	1277	1269	fig|1322345.19.peg.2321	fig|1382700.12.peg.4711	fig|1401688.5.peg.3576	fig|199310.4.peg.4962	fig|316435.10.peg.4890	fig|316435.29.peg.3243	fig|362663.9.peg.4498	fig|364106.8.peg.4680	fig|439184.7.peg.4897	fig|562.10884.peg.3077	fig|562.10890.peg.4751	fig|562.11318.peg.3199	fig|562.11327.peg.3089	fig|562.13741.peg.3502	fig|562.17274.peg.3868	fig|562.19158.peg.4778	fig|562.19203.peg.4646	fig|562.22350.peg.5047	fig|562.25422.peg.5125	fig|562.28183.peg.4586	fig|562.28203.peg.4773	fig|562.29017.peg.116	fig|562.33455.peg.3098	fig|562.33463.peg.4883	fig|562.33464.peg.4861	fig|562.39520.peg.5124	fig|562.39534.peg.4462	fig|562.7587.peg.4259	fig|562.7588.peg.4527	fig|564.14.peg.5089	fig|569579.3.peg.4808	fig|655817.3.peg.4957	fig|714962.3.peg.4748	fig|869729.3.peg.4563	fig|885275.3.peg.4591	fig|885276.3.peg.4596
ytfL		UPF0053 inner membrane protein YtfL	36	36	1	1	6452				980	1343	1332	fig|1322345.19.peg.2339	fig|1382700.12.peg.4729	fig|1401688.5.peg.3594	fig|199310.4.peg.4980	fig|316435.10.peg.4908	fig|316435.29.peg.3262	fig|362663.9.peg.4516	fig|364106.8.peg.4700	fig|439184.7.peg.4916	fig|562.10884.peg.3095	fig|562.10890.peg.4769	fig|562.11318.peg.3217	fig|562.11327.peg.3071	fig|562.13741.peg.3484	fig|562.17274.peg.3887	fig|562.19158.peg.4796	fig|562.19203.peg.4628	fig|562.22350.peg.5066	fig|562.25422.peg.5143	fig|562.28183.peg.4604	fig|562.28203.peg.4791	fig|562.29017.peg.97	fig|562.33455.peg.3077	fig|562.33463.peg.4865	fig|562.33464.peg.4880	fig|562.39520.peg.5105	fig|562.39534.peg.4443	fig|562.7587.peg.4241	fig|562.7588.peg.4507	fig|564.14.peg.5071	fig|569579.3.peg.4829	fig|655817.3.peg.4976	fig|714962.3.peg.4766	fig|869729.3.peg.4584	fig|885275.3.peg.4609	fig|885276.3.peg.4614
ytfM		Outer membrane component of TAM transport system	36	36	1	1	6454				1274	1733	1720	fig|1322345.19.peg.2341	fig|1382700.12.peg.4731	fig|1401688.5.peg.3596	fig|199310.4.peg.4983	fig|316435.10.peg.4910	fig|316435.29.peg.3264	fig|362663.9.peg.4520	fig|364106.8.peg.4702	fig|439184.7.peg.4918	fig|562.10884.peg.3098	fig|562.10890.peg.4772	fig|562.11318.peg.3220	fig|562.11327.peg.3068	fig|562.13741.peg.3481	fig|562.17274.peg.3890	fig|562.19158.peg.4798	fig|562.19203.peg.4625	fig|562.22350.peg.5069	fig|562.25422.peg.5145	fig|562.28183.peg.4607	fig|562.28203.peg.4794	fig|562.29017.peg.95	fig|562.33455.peg.3075	fig|562.33463.peg.4863	fig|562.33464.peg.4883	fig|562.39520.peg.5102	fig|562.39534.peg.4441	fig|562.7587.peg.4238	fig|562.7588.peg.4504	fig|564.14.peg.5068	fig|569579.3.peg.4832	fig|655817.3.peg.4979	fig|714962.3.peg.4768	fig|869729.3.peg.4587	fig|885275.3.peg.4611	fig|885276.3.peg.4616
ppa		Inorganic pyrophosphatase (EC 3.6.1.1)	36	36	1	1	6460				305	530	523	fig|1322345.19.peg.2345	fig|1382700.12.peg.4734	fig|1401688.5.peg.3599	fig|199310.4.peg.4987	fig|316435.10.peg.4914	fig|316435.29.peg.3268	fig|362663.9.peg.4523	fig|364106.8.peg.4705	fig|439184.7.peg.4921	fig|562.10884.peg.3102	fig|562.10890.peg.4775	fig|562.11318.peg.3223	fig|562.11327.peg.3064	fig|562.13741.peg.3478	fig|562.17274.peg.3893	fig|562.19158.peg.4801	fig|562.19203.peg.4622	fig|562.22350.peg.5072	fig|562.25422.peg.5148	fig|562.28183.peg.4610	fig|562.28203.peg.4797	fig|562.29017.peg.90	fig|562.33455.peg.3070	fig|562.33463.peg.4859	fig|562.33464.peg.4888	fig|562.39520.peg.5087	fig|562.39534.peg.4437	fig|562.7587.peg.4235	fig|562.7588.peg.4501	fig|564.14.peg.5064	fig|569579.3.peg.4835	fig|655817.3.peg.4983	fig|714962.3.peg.4771	fig|869729.3.peg.4590	fig|885275.3.peg.4615	fig|885276.3.peg.4620
holC		DNA polymerase III chi subunit (EC 2.7.7.7)	36	36	1	1	6500				422	482	443	fig|1322345.19.peg.2379	fig|1382700.12.peg.4769	fig|1401688.5.peg.3633	fig|199310.4.peg.5022	fig|316435.10.peg.4948	fig|316435.29.peg.3303	fig|362663.9.peg.4558	fig|364106.8.peg.4740	fig|439184.7.peg.4958	fig|562.10884.peg.3137	fig|562.10890.peg.4810	fig|562.11318.peg.3258	fig|562.11327.peg.3029	fig|562.13741.peg.3443	fig|562.17274.peg.3930	fig|562.19158.peg.4836	fig|562.19203.peg.4589	fig|562.22350.peg.5106	fig|562.25422.peg.5186	fig|562.28183.peg.4710	fig|562.28203.peg.4832	fig|562.29017.peg.55	fig|562.33455.peg.3035	fig|562.33463.peg.4826	fig|562.33464.peg.4925	fig|562.39520.peg.5054	fig|562.39534.peg.4404	fig|562.7587.peg.4200	fig|562.7588.peg.4466	fig|564.14.peg.5029	fig|569579.3.peg.4871	fig|655817.3.peg.5020	fig|714962.3.peg.4805	fig|869729.3.peg.4627	fig|885275.3.peg.4649	fig|885276.3.peg.4654
yjgR		Uncharacterized protein YjgR	36	36	1	1	6505				1502	1529	1502	fig|1322345.19.peg.2384	fig|1382700.12.peg.4774	fig|1401688.5.peg.3638	fig|199310.4.peg.5027	fig|316435.10.peg.4953	fig|316435.29.peg.3307	fig|362663.9.peg.4563	fig|364106.8.peg.4745	fig|439184.7.peg.4963	fig|562.10884.peg.3142	fig|562.10890.peg.4815	fig|562.11318.peg.3263	fig|562.11327.peg.3024	fig|562.13741.peg.3438	fig|562.17274.peg.3935	fig|562.19158.peg.4840	fig|562.19203.peg.4585	fig|562.22350.peg.5110	fig|562.25422.peg.5190	fig|562.28183.peg.4714	fig|562.28203.peg.4836	fig|562.29017.peg.51	fig|562.33455.peg.3031	fig|562.33463.peg.4822	fig|562.33464.peg.4929	fig|562.39520.peg.5050	fig|562.39534.peg.4400	fig|562.7587.peg.4195	fig|562.7588.peg.4461	fig|564.14.peg.5024	fig|569579.3.peg.4876	fig|655817.3.peg.5025	fig|714962.3.peg.4810	fig|869729.3.peg.4632	fig|885275.3.peg.4654	fig|885276.3.peg.4659
yjgB		Cinnamyl alcohol dehydrogenase/reductase (EC 1.1.1.195) @ Alcohol dehydrogenase (EC 1.1.1.1)	36	36	1	1	6513				1019	1061	1029	fig|1322345.19.peg.2385	fig|1382700.12.peg.4780	fig|1401688.5.peg.3644	fig|199310.4.peg.5033	fig|316435.10.peg.4954	fig|316435.29.peg.3308	fig|362663.9.peg.4570	fig|364106.8.peg.4751	fig|439184.7.peg.4970	fig|562.10884.peg.3143	fig|562.10890.peg.4821	fig|562.11318.peg.3269	fig|562.11327.peg.3018	fig|562.13741.peg.3432	fig|562.17274.peg.3941	fig|562.19158.peg.4846	fig|562.19203.peg.4579	fig|562.22350.peg.5116	fig|562.25422.peg.5196	fig|562.28183.peg.4720	fig|562.28203.peg.4842	fig|562.29017.peg.50	fig|562.33455.peg.3025	fig|562.33463.peg.4821	fig|562.33464.peg.4930	fig|562.39520.peg.5044	fig|562.39534.peg.4394	fig|562.7587.peg.4189	fig|562.7588.peg.4455	fig|564.14.peg.5018	fig|569579.3.peg.4882	fig|655817.3.peg.5031	fig|714962.3.peg.4816	fig|869729.3.peg.4638	fig|885275.3.peg.4660	fig|885276.3.peg.4665
leuX		tRNA-Leu	36	36	1	1	6514				81	84	83	fig|1322345.19.rna.62	fig|1382700.12.rna.258	fig|1401688.5.rna.85	fig|199310.4.rna.107	fig|316435.10.rna.121	fig|316435.29.rna.80	fig|362663.9.rna.100	fig|364106.8.rna.108	fig|439184.7.rna.113	fig|562.10884.rna.80	fig|562.10890.rna.107	fig|562.11318.rna.80	fig|562.11327.rna.59	fig|562.13741.rna.69	fig|562.17274.rna.90	fig|562.19158.rna.111	fig|562.19203.rna.89	fig|562.22350.rna.113	fig|562.25422.rna.118	fig|562.28183.rna.102	fig|562.28203.rna.112	fig|562.29017.rna.1	fig|562.33455.rna.50	fig|562.33463.rna.106	fig|562.33464.rna.91	fig|562.39520.rna.112	fig|562.39534.rna.80	fig|562.7587.rna.87	fig|562.7588.rna.85	fig|564.14.rna.106	fig|569579.3.rna.115	fig|655817.3.rna.108	fig|714962.3.rna.113	fig|869729.3.rna.101	fig|885275.3.rna.107	fig|885276.3.rna.107
yjhS		Probable 9-O-acetyl-N-acetylneuraminic acid deacetylase	36	36	1	1	969				980	980	980	fig|1322345.19.peg.2480	fig|1382700.12.peg.4802	fig|1401688.5.peg.3666	fig|199310.4.peg.5046	fig|316435.10.peg.4955	fig|316435.29.peg.3413	fig|362663.9.peg.4679	fig|364106.8.peg.4873	fig|439184.7.peg.5109	fig|562.10884.peg.3153	fig|562.10890.peg.4960	fig|562.11318.peg.3407	fig|562.11327.peg.3002	fig|562.13741.peg.3285	fig|562.17274.peg.3965	fig|562.19158.peg.4953	fig|562.19203.peg.4516	fig|562.22350.peg.5266	fig|562.25422.peg.5204	fig|562.28183.peg.4866	fig|562.28203.peg.4980	fig|562.29017.peg.39	fig|562.33455.peg.2989	fig|562.33463.peg.4728	fig|562.33464.peg.4931	fig|562.39520.peg.4968	fig|562.39534.peg.4380	fig|562.7587.peg.4080	fig|562.7588.peg.4317	fig|564.14.peg.4902	fig|569579.3.peg.5028	fig|655817.3.peg.5159	fig|714962.3.peg.4836	fig|869729.3.peg.4777	fig|885275.3.peg.4709	fig|885276.3.peg.4714
yjiE		LysR-family transcriptional regulator YjiE	36	36	1	1	1042				743	956	885	fig|1322345.19.peg.2504	fig|1382700.12.peg.4835	fig|1401688.5.peg.3700	fig|199310.4.peg.5064	fig|316435.10.peg.4982	fig|316435.29.peg.3439	fig|362663.9.peg.4697	fig|364106.8.peg.4905	fig|439184.7.peg.5143	fig|562.10884.peg.3191	fig|562.10890.peg.4982	fig|562.11318.peg.3430	fig|562.11327.peg.2980	fig|562.13741.peg.3264	fig|562.17274.peg.4001	fig|562.19158.peg.4979	fig|562.19203.peg.4494	fig|562.22350.peg.5288	fig|562.25422.peg.5240	fig|562.28183.peg.4886	fig|562.28203.peg.5000	fig|562.29017.peg.5140	fig|562.33455.peg.2952	fig|562.33463.peg.4705	fig|562.33464.peg.4955	fig|562.39520.peg.4949	fig|562.39534.peg.4362	fig|562.7587.peg.4053	fig|562.7588.peg.4280	fig|564.14.peg.4879	fig|569579.3.peg.5064	fig|655817.3.peg.5172	fig|714962.3.peg.4870	fig|869729.3.peg.4812	fig|885275.3.peg.4727	fig|885276.3.peg.4732
yjiL		Uncharacterized protein YjiL	36	36	1	1	1055				767	773	767	fig|1322345.19.peg.2512	fig|1382700.12.peg.4845	fig|1401688.5.peg.3711	fig|199310.4.peg.5073	fig|316435.10.peg.4990	fig|316435.29.peg.3447	fig|362663.9.peg.4705	fig|364106.8.peg.4914	fig|439184.7.peg.5155	fig|562.10884.peg.3199	fig|562.10890.peg.4990	fig|562.11318.peg.3438	fig|562.11327.peg.2970	fig|562.13741.peg.3256	fig|562.17274.peg.4012	fig|562.19158.peg.4987	fig|562.19203.peg.4485	fig|562.22350.peg.5297	fig|562.25422.peg.5250	fig|562.28183.peg.4895	fig|562.28203.peg.5009	fig|562.29017.peg.5132	fig|562.33455.peg.2943	fig|562.33463.peg.4697	fig|562.33464.peg.4963	fig|562.39520.peg.4939	fig|562.39534.peg.4353	fig|562.7587.peg.4045	fig|562.7588.peg.4271	fig|564.14.peg.4870	fig|569579.3.peg.5074	fig|655817.3.peg.5182	fig|714962.3.peg.4879	fig|869729.3.peg.4823	fig|885275.3.peg.4737	fig|885276.3.peg.4742
tdh_3		L-galactonate-5-dehydrogenase	36	36	1	1	1100				986	1022	1021	fig|1322345.19.peg.2532	fig|1382700.12.peg.4864	fig|1401688.5.peg.3731	fig|199310.4.peg.5093	fig|316435.10.peg.5010	fig|316435.29.peg.3469	fig|362663.9.peg.4725	fig|364106.8.peg.4934	fig|439184.7.peg.5176	fig|562.10884.peg.3223	fig|562.10890.peg.5011	fig|562.11318.peg.3459	fig|562.11327.peg.2950	fig|562.13741.peg.3235	fig|562.17274.peg.4031	fig|562.19158.peg.5002	fig|562.19203.peg.4463	fig|562.22350.peg.5319	fig|562.25422.peg.5271	fig|562.28183.peg.4917	fig|562.28203.peg.5031	fig|562.29017.peg.5108	fig|562.33455.peg.2921	fig|562.33463.peg.4677	fig|562.33464.peg.4984	fig|562.39520.peg.4917	fig|562.39534.peg.4333	fig|562.7587.peg.4025	fig|562.7588.peg.4251	fig|564.14.peg.4846	fig|569579.3.peg.5095	fig|655817.3.peg.5203	fig|714962.3.peg.4899	fig|869729.3.peg.4845	fig|885275.3.peg.4756	fig|885276.3.peg.4761
dnaT		Primosomal protein I	36	36	1	1	1104				539	539	539	fig|1322345.19.peg.2536	fig|1382700.12.peg.4868	fig|1401688.5.peg.3735	fig|199310.4.peg.5097	fig|316435.10.peg.5014	fig|316435.29.peg.3473	fig|362663.9.peg.4729	fig|364106.8.peg.4938	fig|439184.7.peg.5180	fig|562.10884.peg.3227	fig|562.10890.peg.5015	fig|562.11318.peg.3463	fig|562.11327.peg.2946	fig|562.13741.peg.3231	fig|562.17274.peg.4035	fig|562.19158.peg.5006	fig|562.19203.peg.4459	fig|562.22350.peg.5323	fig|562.25422.peg.5275	fig|562.28183.peg.4921	fig|562.28203.peg.5035	fig|562.29017.peg.5104	fig|562.33455.peg.2917	fig|562.33463.peg.4673	fig|562.33464.peg.4988	fig|562.39520.peg.4913	fig|562.39534.peg.4329	fig|562.7587.peg.4021	fig|562.7588.peg.4247	fig|564.14.peg.4842	fig|569579.3.peg.5099	fig|655817.3.peg.5207	fig|714962.3.peg.4903	fig|869729.3.peg.4849	fig|885275.3.peg.4760	fig|885276.3.peg.4765
bglJ		Transcriptional activator protein bglJ	36	36	1	1	1109				677	758	679	fig|1322345.19.peg.2541	fig|1382700.12.peg.4872	fig|1401688.5.peg.3739	fig|199310.4.peg.5101	fig|316435.10.peg.5018	fig|316435.29.peg.3478	fig|362663.9.peg.4733	fig|364106.8.peg.4942	fig|439184.7.peg.5184	fig|562.10884.peg.3231	fig|562.10890.peg.5019	fig|562.11318.peg.3467	fig|562.11327.peg.2942	fig|562.13741.peg.3227	fig|562.17274.peg.4039	fig|562.19158.peg.5010	fig|562.19203.peg.4455	fig|562.22350.peg.5327	fig|562.25422.peg.5279	fig|562.28183.peg.4925	fig|562.28203.peg.5039	fig|562.29017.peg.5100	fig|562.33455.peg.2913	fig|562.33463.peg.4668	fig|562.33464.peg.4993	fig|562.39520.peg.4909	fig|562.39534.peg.4325	fig|562.7587.peg.4017	fig|562.7588.peg.4243	fig|564.14.peg.4838	fig|569579.3.peg.5103	fig|655817.3.peg.5211	fig|714962.3.peg.4907	fig|869729.3.peg.4853	fig|885275.3.peg.4764	fig|885276.3.peg.4769
yjjU		Uncharacterized protein YjjU	36	36	1	1	1138				971	1073	1067	fig|1322345.19.peg.2551	fig|1382700.12.peg.4883	fig|1401688.5.peg.3750	fig|199310.4.peg.5112	fig|316435.10.peg.5028	fig|316435.29.peg.3488	fig|362663.9.peg.4744	fig|364106.8.peg.5012	fig|439184.7.peg.5195	fig|562.10884.peg.3242	fig|562.10890.peg.5088	fig|562.11318.peg.3537	fig|562.11327.peg.2931	fig|562.13741.peg.3216	fig|562.17274.peg.4050	fig|562.19158.peg.5020	fig|562.19203.peg.4444	fig|562.22350.peg.5398	fig|562.25422.peg.5348	fig|562.28183.peg.4994	fig|562.28203.peg.5109	fig|562.29017.peg.5090	fig|562.33455.peg.2902	fig|562.33463.peg.4658	fig|562.33464.peg.5003	fig|562.39520.peg.4896	fig|562.39534.peg.4314	fig|562.7587.peg.4007	fig|562.7588.peg.4232	fig|564.14.peg.4827	fig|569579.3.peg.5176	fig|655817.3.peg.5222	fig|714962.3.peg.4968	fig|869729.3.peg.4864	fig|885275.3.peg.4775	fig|885276.3.peg.4780
deoC		Deoxyribose-phosphate aldolase (EC 4.1.2.4)	36	36	1	1	1146				422	779	769	fig|1322345.19.peg.2556	fig|1382700.12.peg.4888	fig|1401688.5.peg.3755	fig|199310.4.peg.5117	fig|316435.10.peg.5033	fig|316435.29.peg.3493	fig|362663.9.peg.4749	fig|364106.8.peg.5017	fig|439184.7.peg.5201	fig|562.10884.peg.3248	fig|562.10890.peg.5093	fig|562.11318.peg.3542	fig|562.11327.peg.2926	fig|562.13741.peg.3211	fig|562.17274.peg.4055	fig|562.19158.peg.5024	fig|562.19203.peg.4439	fig|562.22350.peg.5403	fig|562.25422.peg.5353	fig|562.28183.peg.4999	fig|562.28203.peg.5114	fig|562.29017.peg.5084	fig|562.33455.peg.2896	fig|562.33463.peg.4653	fig|562.33464.peg.5008	fig|562.39520.peg.4890	fig|562.39534.peg.4309	fig|562.7587.peg.4002	fig|562.7588.peg.4227	fig|564.14.peg.4822	fig|569579.3.peg.5181	fig|655817.3.peg.5227	fig|714962.3.peg.4973	fig|869729.3.peg.4869	fig|885275.3.peg.4780	fig|885276.3.peg.4785
deoD		Purine nucleoside phosphorylase (EC 2.4.2.1)	36	36	1	1	1152				398	719	710	fig|1322345.19.peg.2559	fig|1382700.12.peg.4891	fig|1401688.5.peg.3758	fig|199310.4.peg.5120	fig|316435.10.peg.5036	fig|316435.29.peg.3496	fig|362663.9.peg.4752	fig|364106.8.peg.5020	fig|439184.7.peg.5205	fig|562.10884.peg.3251	fig|562.10890.peg.5096	fig|562.11318.peg.3545	fig|562.11327.peg.2923	fig|562.13741.peg.3208	fig|562.17274.peg.4058	fig|562.19158.peg.5027	fig|562.19203.peg.4436	fig|562.22350.peg.5406	fig|562.25422.peg.5356	fig|562.28183.peg.5002	fig|562.28203.peg.5117	fig|562.29017.peg.5081	fig|562.33455.peg.2893	fig|562.33463.peg.4650	fig|562.33464.peg.5011	fig|562.39520.peg.4885	fig|562.39534.peg.4306	fig|562.7587.peg.3999	fig|562.7588.peg.4224	fig|564.14.peg.4819	fig|569579.3.peg.5184	fig|655817.3.peg.5230	fig|714962.3.peg.4976	fig|869729.3.peg.4872	fig|885275.3.peg.4783	fig|885276.3.peg.4788
group_3721		hypothetical protein	36	36	1	1	1203				593	761	756	fig|1322345.19.peg.2593	fig|1382700.12.peg.16	fig|1401688.5.peg.3795	fig|199310.4.peg.18	fig|316435.10.peg.18	fig|316435.29.peg.3532	fig|362663.9.peg.17	fig|364106.8.peg.147	fig|439184.7.peg.12	fig|562.10884.peg.3292	fig|562.10890.peg.19	fig|562.11318.peg.3585	fig|562.11327.peg.2881	fig|562.13741.peg.3167	fig|562.17274.peg.4095	fig|562.19158.peg.16	fig|562.19203.peg.4396	fig|562.22350.peg.22	fig|562.25422.peg.17	fig|562.28183.peg.27	fig|562.28203.peg.25	fig|562.29017.peg.5043	fig|562.33455.peg.2854	fig|562.33463.peg.4616	fig|562.33464.peg.19	fig|562.39520.peg.4842	fig|562.39534.peg.4269	fig|562.7587.peg.3961	fig|562.7588.peg.4182	fig|564.14.peg.4778	fig|569579.3.peg.19	fig|655817.3.peg.18	fig|714962.3.peg.15	fig|869729.3.peg.4912	fig|885275.3.peg.15	fig|885276.3.peg.15
ccdB		CcdB toxin protein	36	36	1	1	1245				116	314	248	fig|1322345.19.peg.2629	fig|1382700.12.peg.53	fig|1401688.5.peg.3832	fig|199310.4.peg.57	fig|316435.10.peg.53	fig|316435.29.peg.3568	fig|362663.9.peg.53	fig|364106.8.peg.187	fig|439184.7.peg.49	fig|562.10884.peg.3329	fig|562.10890.peg.54	fig|562.11318.peg.3620	fig|562.11327.peg.2844	fig|562.13741.peg.3131	fig|562.17274.peg.4134	fig|562.19158.peg.54	fig|562.19203.peg.4361	fig|562.22350.peg.56	fig|562.25422.peg.56	fig|562.28183.peg.61	fig|562.28203.peg.61	fig|562.29017.peg.5007	fig|562.33455.peg.2818	fig|562.33463.peg.4580	fig|562.33464.peg.55	fig|562.39520.peg.4803	fig|562.39534.peg.4233	fig|562.7587.peg.3922	fig|562.7588.peg.4143	fig|564.14.peg.4740	fig|569579.3.peg.58	fig|655817.3.peg.56	fig|714962.3.peg.54	fig|869729.3.peg.4954	fig|885275.3.peg.52	fig|885276.3.peg.52
pdxA		4-hydroxythreonine-4-phosphate dehydrogenase (EC 1.1.1.262)	36	36	1	1	1249				701	989	965	fig|1322345.19.peg.2633	fig|1382700.12.peg.57	fig|1401688.5.peg.3836	fig|199310.4.peg.61	fig|316435.10.peg.57	fig|316435.29.peg.3572	fig|362663.9.peg.57	fig|364106.8.peg.191	fig|439184.7.peg.53	fig|562.10884.peg.3333	fig|562.10890.peg.58	fig|562.11318.peg.3624	fig|562.11327.peg.2840	fig|562.13741.peg.3127	fig|562.17274.peg.4138	fig|562.19158.peg.58	fig|562.19203.peg.4357	fig|562.22350.peg.60	fig|562.25422.peg.60	fig|562.28183.peg.65	fig|562.28203.peg.65	fig|562.29017.peg.5003	fig|562.33455.peg.2814	fig|562.33463.peg.4576	fig|562.33464.peg.59	fig|562.39520.peg.4799	fig|562.39534.peg.4229	fig|562.7587.peg.3918	fig|562.7588.peg.4139	fig|564.14.peg.4736	fig|569579.3.peg.62	fig|655817.3.peg.60	fig|714962.3.peg.58	fig|869729.3.peg.4958	fig|885275.3.peg.56	fig|885276.3.peg.56
surA		Periplasmic chaperone and peptidyl-prolyl cis-trans isomerase of outer membrane proteins SurA (EC 5.2.1.8)	36	36	1	1	1250				713	1286	1270	fig|1322345.19.peg.2634	fig|1382700.12.peg.58	fig|1401688.5.peg.3837	fig|199310.4.peg.62	fig|316435.10.peg.58	fig|316435.29.peg.3573	fig|362663.9.peg.58	fig|364106.8.peg.192	fig|439184.7.peg.54	fig|562.10884.peg.3334	fig|562.10890.peg.59	fig|562.11318.peg.3625	fig|562.11327.peg.2839	fig|562.13741.peg.3126	fig|562.17274.peg.4139	fig|562.19158.peg.59	fig|562.19203.peg.4356	fig|562.22350.peg.61	fig|562.25422.peg.61	fig|562.28183.peg.66	fig|562.28203.peg.66	fig|562.29017.peg.5002	fig|562.33455.peg.2813	fig|562.33463.peg.4575	fig|562.33464.peg.60	fig|562.39520.peg.4798	fig|562.39534.peg.4228	fig|562.7587.peg.3917	fig|562.7588.peg.4138	fig|564.14.peg.4735	fig|569579.3.peg.63	fig|655817.3.peg.61	fig|714962.3.peg.59	fig|869729.3.peg.4959	fig|885275.3.peg.57	fig|885276.3.peg.57
djlA		DnaJ-like protein DjlA	36	36	1	1	1252				815	908	867	fig|1322345.19.peg.2636	fig|1382700.12.peg.60	fig|1401688.5.peg.3839	fig|199310.4.peg.64	fig|316435.10.peg.60	fig|316435.29.peg.3575	fig|362663.9.peg.61	fig|364106.8.peg.194	fig|439184.7.peg.56	fig|562.10884.peg.3336	fig|562.10890.peg.61	fig|562.11318.peg.3627	fig|562.11327.peg.2837	fig|562.13741.peg.3124	fig|562.17274.peg.4141	fig|562.19158.peg.61	fig|562.19203.peg.4354	fig|562.22350.peg.63	fig|562.25422.peg.63	fig|562.28183.peg.68	fig|562.28203.peg.68	fig|562.29017.peg.5000	fig|562.33455.peg.2811	fig|562.33463.peg.4573	fig|562.33464.peg.62	fig|562.39520.peg.4796	fig|562.39534.peg.4226	fig|562.7587.peg.3915	fig|562.7588.peg.4136	fig|564.14.peg.4733	fig|569579.3.peg.65	fig|655817.3.peg.63	fig|714962.3.peg.61	fig|869729.3.peg.4961	fig|885275.3.peg.59	fig|885276.3.peg.59
araC		Arabinose operon regulatory protein AraC	36	36	1	1	1260				845	896	861	fig|1322345.19.peg.2643	fig|1382700.12.peg.67	fig|1401688.5.peg.3846	fig|199310.4.peg.73	fig|316435.10.peg.67	fig|316435.29.peg.3583	fig|362663.9.peg.69	fig|364106.8.peg.202	fig|439184.7.peg.63	fig|562.10884.peg.3343	fig|562.10890.peg.68	fig|562.11318.peg.3634	fig|562.11327.peg.2830	fig|562.13741.peg.3117	fig|562.17274.peg.4148	fig|562.19158.peg.68	fig|562.19203.peg.4346	fig|562.22350.peg.76	fig|562.25422.peg.71	fig|562.28183.peg.77	fig|562.28203.peg.75	fig|562.29017.peg.4993	fig|562.33455.peg.2803	fig|562.33463.peg.4566	fig|562.33464.peg.68	fig|562.39520.peg.4789	fig|562.39534.peg.4219	fig|562.7587.peg.3908	fig|562.7588.peg.4129	fig|564.14.peg.4726	fig|569579.3.peg.73	fig|655817.3.peg.71	fig|714962.3.peg.69	fig|869729.3.peg.4969	fig|885275.3.peg.66	fig|885276.3.peg.66
murE		UDP-N-acetylmuramoyl-dipeptide--2,6-diaminopimelate ligase (EC 6.3.2.13)	36	36	1	1	1289				944	1487	1471	fig|1322345.19.peg.2669	fig|1382700.12.peg.93	fig|1401688.5.peg.3872	fig|199310.4.peg.97	fig|316435.10.peg.93	fig|316435.29.peg.3611	fig|362663.9.peg.93	fig|364106.8.peg.224	fig|439184.7.peg.89	fig|562.10884.peg.3369	fig|562.10890.peg.97	fig|562.11318.peg.3661	fig|562.11327.peg.2803	fig|562.13741.peg.3092	fig|562.17274.peg.4176	fig|562.19158.peg.94	fig|562.19203.peg.4317	fig|562.22350.peg.107	fig|562.25422.peg.99	fig|562.28183.peg.104	fig|562.28203.peg.101	fig|562.29017.peg.4966	fig|562.33455.peg.2774	fig|562.33463.peg.4540	fig|562.33464.peg.96	fig|562.39520.peg.4764	fig|562.39534.peg.4194	fig|562.7587.peg.3880	fig|562.7588.peg.4101	fig|564.14.peg.4699	fig|569579.3.peg.102	fig|655817.3.peg.100	fig|714962.3.peg.92	fig|869729.3.peg.4995	fig|885275.3.peg.90	fig|885276.3.peg.90
div		Protein translocase subunit SecA	36	36	1	1	1302				1781	2705	2679	fig|1322345.19.peg.2682	fig|1382700.12.peg.106	fig|1401688.5.peg.3885	fig|199310.4.peg.110	fig|316435.10.peg.106	fig|316435.29.peg.3624	fig|362663.9.peg.106	fig|364106.8.peg.237	fig|439184.7.peg.102	fig|562.10884.peg.3382	fig|562.10890.peg.110	fig|562.11318.peg.3674	fig|562.11327.peg.2790	fig|562.13741.peg.3079	fig|562.17274.peg.4189	fig|562.19158.peg.107	fig|562.19203.peg.4304	fig|562.22350.peg.120	fig|562.25422.peg.112	fig|562.28183.peg.117	fig|562.28203.peg.114	fig|562.29017.peg.4953	fig|562.33455.peg.2761	fig|562.33463.peg.4527	fig|562.33464.peg.109	fig|562.39520.peg.4751	fig|562.39534.peg.4181	fig|562.7587.peg.3867	fig|562.7588.peg.4088	fig|564.14.peg.4686	fig|569579.3.peg.115	fig|655817.3.peg.113	fig|714962.3.peg.105	fig|869729.3.peg.5008	fig|885275.3.peg.103	fig|885276.3.peg.103
yacL		UPF0231 protein YacL	36	36	1	1	1333				362	410	363	fig|1322345.19.peg.2707	fig|1382700.12.peg.129	fig|1401688.5.peg.3909	fig|199310.4.peg.141	fig|316435.10.peg.134	fig|316435.29.peg.3651	fig|362663.9.peg.129	fig|364106.8.peg.260	fig|439184.7.peg.127	fig|562.10884.peg.3408	fig|562.10890.peg.136	fig|562.11318.peg.3699	fig|562.11327.peg.2761	fig|562.13741.peg.3053	fig|562.17274.peg.4215	fig|562.19158.peg.130	fig|562.19203.peg.4278	fig|562.22350.peg.145	fig|562.25422.peg.139	fig|562.28183.peg.143	fig|562.28203.peg.139	fig|562.29017.peg.4926	fig|562.33455.peg.2734	fig|562.33463.peg.4502	fig|562.33464.peg.138	fig|562.39520.peg.4725	fig|562.39534.peg.4156	fig|562.7587.peg.3841	fig|562.7588.peg.4062	fig|564.14.peg.4658	fig|569579.3.peg.141	fig|655817.3.peg.143	fig|714962.3.peg.128	fig|869729.3.peg.5035	fig|885275.3.peg.129	fig|885276.3.peg.129
hpt		Hypoxanthine-guanine phosphoribosyltransferase (EC 2.4.2.8)	36	36	1	1	1341				431	548	542	fig|1322345.19.peg.2713	fig|1382700.12.peg.135	fig|1401688.5.peg.3915	fig|199310.4.peg.147	fig|316435.10.peg.140	fig|316435.29.peg.3657	fig|362663.9.peg.135	fig|364106.8.peg.266	fig|439184.7.peg.133	fig|562.10884.peg.3415	fig|562.10890.peg.142	fig|562.11318.peg.3706	fig|562.11327.peg.2755	fig|562.13741.peg.3027	fig|562.17274.peg.4221	fig|562.19158.peg.136	fig|562.19203.peg.4272	fig|562.22350.peg.155	fig|562.25422.peg.145	fig|562.28183.peg.151	fig|562.28203.peg.147	fig|562.29017.peg.4920	fig|562.33455.peg.2728	fig|562.33463.peg.4496	fig|562.33464.peg.144	fig|562.39520.peg.4719	fig|562.39534.peg.4150	fig|562.7587.peg.3835	fig|562.7588.peg.4056	fig|564.14.peg.4652	fig|569579.3.peg.147	fig|655817.3.peg.149	fig|714962.3.peg.134	fig|869729.3.peg.5041	fig|885275.3.peg.135	fig|885276.3.peg.135
yadH		Uncharacterized efflux ABC transporter, permease protein YadH	36	36	1	1	1347				431	770	760	fig|1322345.19.peg.2716	fig|1382700.12.peg.138	fig|1401688.5.peg.3918	fig|199310.4.peg.150	fig|316435.10.peg.143	fig|316435.29.peg.3660	fig|362663.9.peg.138	fig|364106.8.peg.269	fig|439184.7.peg.136	fig|562.10884.peg.3418	fig|562.10890.peg.145	fig|562.11318.peg.3709	fig|562.11327.peg.2752	fig|562.13741.peg.3024	fig|562.17274.peg.4224	fig|562.19158.peg.139	fig|562.19203.peg.4269	fig|562.22350.peg.158	fig|562.25422.peg.148	fig|562.28183.peg.157	fig|562.28203.peg.150	fig|562.29017.peg.4917	fig|562.33455.peg.2725	fig|562.33463.peg.4493	fig|562.33464.peg.147	fig|562.39520.peg.4716	fig|562.39534.peg.4147	fig|562.7587.peg.3832	fig|562.7588.peg.4053	fig|564.14.peg.4649	fig|569579.3.peg.150	fig|655817.3.peg.152	fig|714962.3.peg.137	fig|869729.3.peg.5044	fig|885275.3.peg.138	fig|885276.3.peg.138
tsf		Translation elongation factor Ts	36	36	1	1	1401				749	851	848	fig|1322345.19.peg.2759	fig|1382700.12.peg.180	fig|1401688.5.peg.3960	fig|199310.4.peg.192	fig|316435.10.peg.191	fig|316435.29.peg.3705	fig|362663.9.peg.182	fig|364106.8.peg.311	fig|439184.7.peg.179	fig|562.10884.peg.3460	fig|562.10890.peg.188	fig|562.11318.peg.3751	fig|562.11327.peg.2708	fig|562.13741.peg.2980	fig|562.17274.peg.4266	fig|562.19158.peg.181	fig|562.19203.peg.4226	fig|562.22350.peg.202	fig|562.25422.peg.192	fig|562.28183.peg.200	fig|562.28203.peg.192	fig|562.29017.peg.4875	fig|562.33455.peg.2680	fig|562.33463.peg.4451	fig|562.33464.peg.192	fig|562.39520.peg.4670	fig|562.39534.peg.4103	fig|562.7587.peg.3789	fig|562.7588.peg.4011	fig|564.14.peg.4603	fig|569579.3.peg.194	fig|655817.3.peg.196	fig|714962.3.peg.178	fig|869729.3.peg.5086	fig|885275.3.peg.181	fig|885276.3.peg.181
dxr		1-deoxy-D-xylulose 5-phosphate reductoisomerase (EC 1.1.1.267)	36	36	1	1	1405				662	1196	1166	fig|1322345.19.peg.2762	fig|1382700.12.peg.183	fig|1401688.5.peg.3963	fig|199310.4.peg.197	fig|316435.10.peg.196	fig|316435.29.peg.3708	fig|362663.9.peg.185	fig|364106.8.peg.314	fig|439184.7.peg.182	fig|562.10884.peg.3463	fig|562.10890.peg.191	fig|562.11318.peg.3754	fig|562.11327.peg.2705	fig|562.13741.peg.2977	fig|562.17274.peg.4269	fig|562.19158.peg.184	fig|562.19203.peg.4223	fig|562.22350.peg.205	fig|562.25422.peg.195	fig|562.28183.peg.203	fig|562.28203.peg.195	fig|562.29017.peg.4872	fig|562.33455.peg.2677	fig|562.33463.peg.4448	fig|562.33464.peg.195	fig|562.39520.peg.4666	fig|562.39534.peg.4100	fig|562.7587.peg.3786	fig|562.7588.peg.4008	fig|564.14.peg.4600	fig|569579.3.peg.197	fig|655817.3.peg.199	fig|714962.3.peg.181	fig|869729.3.peg.5089	fig|885275.3.peg.184	fig|885276.3.peg.184
metN		Methionine ABC transporter ATP-binding protein	36	36	1	1	1440				848	1031	1025	fig|1322345.19.peg.2792	fig|1382700.12.peg.211	fig|1401688.5.peg.3991	fig|199310.4.peg.228	fig|316435.10.peg.227	fig|316435.29.peg.3738	fig|362663.9.peg.214	fig|364106.8.peg.342	fig|439184.7.peg.210	fig|562.10884.peg.3491	fig|562.10890.peg.219	fig|562.11318.peg.3782	fig|562.11327.peg.2675	fig|562.13741.peg.2949	fig|562.17274.peg.4297	fig|562.19158.peg.212	fig|562.19203.peg.4195	fig|562.22350.peg.241	fig|562.25422.peg.224	fig|562.28183.peg.228	fig|562.28203.peg.225	fig|562.29017.peg.4844	fig|562.33455.peg.2649	fig|562.33463.peg.4418	fig|562.33464.peg.224	fig|562.39520.peg.4633	fig|562.39534.peg.4070	fig|562.7587.peg.3758	fig|562.7588.peg.3980	fig|564.14.peg.4570	fig|569579.3.peg.225	fig|655817.3.peg.231	fig|714962.3.peg.210	fig|869729.3.peg.5118	fig|885275.3.peg.213	fig|885276.3.peg.213
yafC		Transcriptional regulator YafC, LysR family	36	36	1	1	1447				614	914	905	fig|1322345.19.peg.2795	fig|1382700.12.peg.214	fig|1401688.5.peg.3994	fig|199310.4.peg.231	fig|316435.10.peg.230	fig|316435.29.peg.3741	fig|362663.9.peg.217	fig|364106.8.peg.345	fig|439184.7.peg.213	fig|562.10884.peg.3494	fig|562.10890.peg.222	fig|562.11318.peg.3785	fig|562.11327.peg.2672	fig|562.13741.peg.2946	fig|562.17274.peg.4300	fig|562.19158.peg.215	fig|562.19203.peg.4192	fig|562.22350.peg.244	fig|562.25422.peg.227	fig|562.28183.peg.231	fig|562.28203.peg.228	fig|562.29017.peg.4841	fig|562.33455.peg.2646	fig|562.33463.peg.4415	fig|562.33464.peg.226	fig|562.39520.peg.4630	fig|562.39534.peg.4067	fig|562.7587.peg.3755	fig|562.7588.peg.3977	fig|564.14.peg.4567	fig|569579.3.peg.228	fig|655817.3.peg.236	fig|714962.3.peg.213	fig|869729.3.peg.3485	fig|885275.3.peg.216	fig|885276.3.peg.216
yafD		UPF0294 protein YafD	36	36	1	1	1449				779	824	817	fig|1322345.19.peg.2796	fig|1382700.12.peg.215	fig|1401688.5.peg.3995	fig|199310.4.peg.232	fig|316435.10.peg.231	fig|316435.29.peg.3742	fig|362663.9.peg.218	fig|364106.8.peg.346	fig|439184.7.peg.214	fig|562.10884.peg.3495	fig|562.10890.peg.223	fig|562.11318.peg.3786	fig|562.11327.peg.2671	fig|562.13741.peg.2945	fig|562.17274.peg.4301	fig|562.19158.peg.216	fig|562.19203.peg.4191	fig|562.22350.peg.245	fig|562.25422.peg.228	fig|562.28183.peg.232	fig|562.28203.peg.229	fig|562.29017.peg.4840	fig|562.33455.peg.2644	fig|562.33463.peg.4414	fig|562.33464.peg.228	fig|562.39520.peg.4629	fig|562.39534.peg.4066	fig|562.7587.peg.3754	fig|562.7588.peg.3976	fig|564.14.peg.4566	fig|569579.3.peg.229	fig|655817.3.peg.237	fig|714962.3.peg.214	fig|869729.3.peg.3484	fig|885275.3.peg.217	fig|885276.3.peg.217
yafE		SAM-dependent methyltransferase YafE (UbiE paralog)	36	36	1	1	1450				770	770	770	fig|1322345.19.peg.2797	fig|1382700.12.peg.216	fig|1401688.5.peg.3996	fig|199310.4.peg.233	fig|316435.10.peg.232	fig|316435.29.peg.3743	fig|362663.9.peg.219	fig|364106.8.peg.347	fig|439184.7.peg.215	fig|562.10884.peg.3496	fig|562.10890.peg.224	fig|562.11318.peg.3787	fig|562.11327.peg.2670	fig|562.13741.peg.2944	fig|562.17274.peg.4302	fig|562.19158.peg.217	fig|562.19203.peg.4190	fig|562.22350.peg.246	fig|562.25422.peg.229	fig|562.28183.peg.233	fig|562.28203.peg.230	fig|562.29017.peg.4839	fig|562.33455.peg.2643	fig|562.33463.peg.4413	fig|562.33464.peg.229	fig|562.39520.peg.4628	fig|562.39534.peg.4065	fig|562.7587.peg.3753	fig|562.7588.peg.3975	fig|564.14.peg.4565	fig|569579.3.peg.230	fig|655817.3.peg.238	fig|714962.3.peg.215	fig|869729.3.peg.3483	fig|885275.3.peg.218	fig|885276.3.peg.218
group_3797		Invasin	36	36	1	1	10323				119	140	139	fig|1322345.19.peg.2906	fig|1382700.12.peg.2123	fig|1401688.5.peg.1032	fig|199310.4.peg.2288	fig|316435.10.peg.2313	fig|316435.29.peg.658	fig|362663.9.peg.1980	fig|364106.8.peg.2225	fig|439184.7.peg.2255	fig|562.10884.peg.507	fig|562.10890.peg.2109	fig|562.11318.peg.497	fig|562.11327.peg.643	fig|562.13741.peg.1055	fig|562.17274.peg.1354	fig|562.19158.peg.2068	fig|562.19203.peg.2231	fig|562.22350.peg.2131	fig|562.25422.peg.2297	fig|562.28183.peg.1995	fig|562.28203.peg.2146	fig|562.29017.peg.2818	fig|562.33455.peg.503	fig|562.33463.peg.2371	fig|562.33464.peg.2291	fig|562.39520.peg.2553	fig|562.39534.peg.2043	fig|562.7587.peg.1986	fig|562.7588.peg.1975	fig|564.14.peg.2445	fig|569579.3.peg.2234	fig|655817.3.peg.2355	fig|714962.3.peg.2195	fig|869729.3.peg.1533	fig|885275.3.peg.2154	fig|885276.3.peg.2157
fyuA		iron aquisition outermembrane yersiniabactin receptor (FyuA,Psn,pesticin receptor) @ Outer membrane receptor for ferric siderophore	36	36	1	1	10321				1931	2021	2017	fig|1322345.19.peg.2908	fig|1382700.12.peg.2121	fig|1401688.5.peg.1030	fig|199310.4.peg.2286	fig|316435.10.peg.2311	fig|316435.29.peg.656	fig|362663.9.peg.1978	fig|364106.8.peg.2223	fig|439184.7.peg.2253	fig|562.10884.peg.505	fig|562.10890.peg.2107	fig|562.11318.peg.495	fig|562.11327.peg.645	fig|562.13741.peg.1057	fig|562.17274.peg.1352	fig|562.19158.peg.2066	fig|562.19203.peg.2233	fig|562.22350.peg.2129	fig|562.25422.peg.2295	fig|562.28183.peg.1993	fig|562.28203.peg.2144	fig|562.29017.peg.2820	fig|562.33455.peg.505	fig|562.33463.peg.2373	fig|562.33464.peg.2289	fig|562.39520.peg.2555	fig|562.39534.peg.2045	fig|562.7587.peg.1988	fig|562.7588.peg.1977	fig|564.14.peg.2447	fig|569579.3.peg.2232	fig|655817.3.peg.2352	fig|714962.3.peg.2193	fig|869729.3.peg.1535	fig|885275.3.peg.2152	fig|885276.3.peg.2155
ybtE		iron aquisition 2,3-dihydroxybenzoate-AMP ligase (EC 2.7.7.58,Irp5) @ 2,3-dihydroxybenzoate-AMP ligase (EC 2.7.7.58) of siderophore biosynthesis	36	36	1	1	10318				1247	1577	1567	fig|1322345.19.peg.2909	fig|1382700.12.peg.2120	fig|1401688.5.peg.1029	fig|199310.4.peg.2284	fig|316435.10.peg.2310	fig|316435.29.peg.655	fig|362663.9.peg.1977	fig|364106.8.peg.2222	fig|439184.7.peg.2252	fig|562.10884.peg.504	fig|562.10890.peg.2106	fig|562.11318.peg.494	fig|562.11327.peg.646	fig|562.13741.peg.1058	fig|562.17274.peg.1351	fig|562.19158.peg.2065	fig|562.19203.peg.2234	fig|562.22350.peg.2128	fig|562.25422.peg.2294	fig|562.28183.peg.1992	fig|562.28203.peg.2143	fig|562.29017.peg.2821	fig|562.33455.peg.506	fig|562.33463.peg.2374	fig|562.33464.peg.2288	fig|562.39520.peg.2556	fig|562.39534.peg.2046	fig|562.7587.peg.1989	fig|562.7588.peg.1978	fig|564.14.peg.2448	fig|569579.3.peg.2231	fig|655817.3.peg.2351	fig|714962.3.peg.2192	fig|869729.3.peg.1536	fig|885275.3.peg.2151	fig|885276.3.peg.2154
hchA		D-lactate dehydratase (EC 4.2.1.130)	36	36	1	1	10263				719	851	847	fig|1322345.19.peg.2956	fig|1382700.12.peg.2102	fig|1401688.5.peg.1009	fig|199310.4.peg.2240	fig|316435.10.peg.2262	fig|316435.29.peg.608	fig|362663.9.peg.1936	fig|364106.8.peg.2204	fig|439184.7.peg.2230	fig|562.10884.peg.457	fig|562.10890.peg.2057	fig|562.11318.peg.445	fig|562.11327.peg.749	fig|562.13741.peg.1107	fig|562.17274.peg.1274	fig|562.19158.peg.2018	fig|562.19203.peg.2255	fig|562.22350.peg.2081	fig|562.25422.peg.2272	fig|562.28183.peg.1945	fig|562.28203.peg.2096	fig|562.29017.peg.2869	fig|562.33455.peg.573	fig|562.33463.peg.2421	fig|562.33464.peg.2239	fig|562.39520.peg.2578	fig|562.39534.peg.2065	fig|562.7587.peg.2037	fig|562.7588.peg.1997	fig|564.14.peg.2496	fig|569579.3.peg.2212	fig|655817.3.peg.2332	fig|714962.3.peg.2122	fig|869729.3.peg.1556	fig|885275.3.peg.2110	fig|885276.3.peg.2113
group_3826		hypothetical protein	36	36	1	1	10170				113	137	127	fig|1322345.19.peg.3016	fig|1382700.12.peg.2042	fig|1401688.5.peg.949	fig|199310.4.peg.2176	fig|316435.10.peg.2200	fig|316435.29.peg.546	fig|362663.9.peg.1882	fig|364106.8.peg.2144	fig|439184.7.peg.2165	fig|562.10884.peg.396	fig|562.10890.peg.1998	fig|562.11318.peg.385	fig|562.11327.peg.810	fig|562.13741.peg.1170	fig|562.17274.peg.1158	fig|562.19158.peg.1961	fig|562.19203.peg.2318	fig|562.22350.peg.2017	fig|562.25422.peg.2206	fig|562.28183.peg.1885	fig|562.28203.peg.2036	fig|562.29017.peg.2933	fig|562.33455.peg.639	fig|562.33463.peg.2480	fig|562.33464.peg.2177	fig|562.39520.peg.2642	fig|562.39534.peg.2123	fig|562.7587.peg.2097	fig|562.7588.peg.2059	fig|564.14.peg.2558	fig|569579.3.peg.2148	fig|655817.3.peg.2266	fig|714962.3.peg.2062	fig|869729.3.peg.1619	fig|885275.3.peg.2052	fig|885276.3.peg.2055
group_3831		hypothetical protein	36	36	1	1	10131				146	146	146	fig|1322345.19.peg.3040	fig|1382700.12.peg.2018	fig|1401688.5.peg.925	fig|199310.4.peg.2152	fig|316435.10.peg.2176	fig|316435.29.peg.521	fig|362663.9.peg.1858	fig|364106.8.peg.2120	fig|439184.7.peg.2139	fig|562.10884.peg.372	fig|562.10890.peg.1973	fig|562.11318.peg.361	fig|562.11327.peg.834	fig|562.13741.peg.1194	fig|562.17274.peg.1133	fig|562.19158.peg.1937	fig|562.19203.peg.2343	fig|562.22350.peg.1993	fig|562.25422.peg.2180	fig|562.28183.peg.1862	fig|562.28203.peg.2010	fig|562.29017.peg.2958	fig|562.33455.peg.665	fig|562.33463.peg.2504	fig|562.33464.peg.2153	fig|562.39520.peg.2667	fig|562.39534.peg.2147	fig|562.7587.peg.2121	fig|562.7588.peg.2083	fig|564.14.peg.2584	fig|569579.3.peg.2123	fig|655817.3.peg.2241	fig|714962.3.peg.2038	fig|869729.3.peg.1643	fig|885275.3.peg.2028	fig|885276.3.peg.2031
flhB		Flagellar biosynthesis protein FlhB	36	36	1	1	10130				743	1148	1133	fig|1322345.19.peg.3041	fig|1382700.12.peg.2017	fig|1401688.5.peg.924	fig|199310.4.peg.2151	fig|316435.10.peg.2175	fig|316435.29.peg.520	fig|362663.9.peg.1857	fig|364106.8.peg.2119	fig|439184.7.peg.2138	fig|562.10884.peg.371	fig|562.10890.peg.1971	fig|562.11318.peg.360	fig|562.11327.peg.835	fig|562.13741.peg.1195	fig|562.17274.peg.1132	fig|562.19158.peg.1936	fig|562.19203.peg.2344	fig|562.22350.peg.1992	fig|562.25422.peg.2179	fig|562.28183.peg.1861	fig|562.28203.peg.2009	fig|562.29017.peg.2959	fig|562.33455.peg.666	fig|562.33463.peg.2505	fig|562.33464.peg.2152	fig|562.39520.peg.2668	fig|562.39534.peg.2148	fig|562.7587.peg.2122	fig|562.7588.peg.2084	fig|564.14.peg.2585	fig|569579.3.peg.2122	fig|655817.3.peg.2240	fig|714962.3.peg.2037	fig|869729.3.peg.1644	fig|885275.3.peg.2027	fig|885276.3.peg.2030
yebC		Probable transcriptional regulatory protein YebC	36	36	1	1	10106				143	740	723	fig|1322345.19.peg.3056	fig|1382700.12.peg.2001	fig|1401688.5.peg.908	fig|199310.4.peg.2135	fig|316435.10.peg.2100	fig|316435.29.peg.443	fig|362663.9.peg.1840	fig|364106.8.peg.2103	fig|439184.7.peg.2121	fig|562.10884.peg.356	fig|562.10890.peg.1942	fig|562.11318.peg.345	fig|562.11327.peg.850	fig|562.13741.peg.1211	fig|562.17274.peg.1116	fig|562.19158.peg.1920	fig|562.19203.peg.2360	fig|562.22350.peg.1976	fig|562.25422.peg.2163	fig|562.28183.peg.1845	fig|562.28203.peg.1991	fig|562.29017.peg.2975	fig|562.33455.peg.682	fig|562.33463.peg.2520	fig|562.33464.peg.2084	fig|562.39520.peg.2683	fig|562.39534.peg.2163	fig|562.7587.peg.2139	fig|562.7588.peg.2099	fig|564.14.peg.2600	fig|569579.3.peg.2106	fig|655817.3.peg.2224	fig|714962.3.peg.2021	fig|869729.3.peg.1661	fig|885275.3.peg.2012	fig|885276.3.peg.2015
yebB		Uncharacterized protein YebB	36	36	1	1	10103				602	602	602	fig|1322345.19.peg.3058	fig|1382700.12.peg.1999	fig|1401688.5.peg.906	fig|199310.4.peg.2133	fig|316435.10.peg.2098	fig|316435.29.peg.441	fig|362663.9.peg.1838	fig|364106.8.peg.2101	fig|439184.7.peg.2119	fig|562.10884.peg.354	fig|562.10890.peg.1940	fig|562.11318.peg.343	fig|562.11327.peg.852	fig|562.13741.peg.1213	fig|562.17274.peg.1114	fig|562.19158.peg.1918	fig|562.19203.peg.2362	fig|562.22350.peg.1974	fig|562.25422.peg.2161	fig|562.28183.peg.1843	fig|562.28203.peg.1989	fig|562.29017.peg.2977	fig|562.33455.peg.684	fig|562.33463.peg.2522	fig|562.33464.peg.2082	fig|562.39520.peg.2685	fig|562.39534.peg.2165	fig|562.7587.peg.2141	fig|562.7588.peg.2101	fig|564.14.peg.2602	fig|569579.3.peg.2104	fig|655817.3.peg.2222	fig|714962.3.peg.2019	fig|869729.3.peg.1663	fig|885275.3.peg.2010	fig|885276.3.peg.2013
edd		Phosphogluconate dehydratase (EC 4.2.1.12)	36	36	1	1	10089				1160	1811	1792	fig|1322345.19.peg.3070	fig|1382700.12.peg.1987	fig|1401688.5.peg.893	fig|199310.4.peg.2121	fig|316435.10.peg.2086	fig|316435.29.peg.428	fig|362663.9.peg.1826	fig|364106.8.peg.2089	fig|439184.7.peg.2105	fig|562.10884.peg.342	fig|562.10890.peg.1928	fig|562.11318.peg.331	fig|562.11327.peg.864	fig|562.13741.peg.1225	fig|562.17274.peg.1101	fig|562.19158.peg.1905	fig|562.19203.peg.2375	fig|562.22350.peg.1961	fig|562.25422.peg.2148	fig|562.28183.peg.1831	fig|562.28203.peg.1977	fig|562.29017.peg.2990	fig|562.33455.peg.697	fig|562.33463.peg.2534	fig|562.33464.peg.2069	fig|562.39520.peg.2697	fig|562.39534.peg.2177	fig|562.7587.peg.2154	fig|562.7588.peg.2113	fig|564.14.peg.2614	fig|569579.3.peg.2091	fig|655817.3.peg.2209	fig|714962.3.peg.2007	fig|869729.3.peg.1676	fig|885275.3.peg.1998	fig|885276.3.peg.2001
yebZ		Copper resistance protein CopD	36	36	1	1	10074				701	872	867	fig|1322345.19.peg.3082	fig|1382700.12.peg.1975	fig|1401688.5.peg.880	fig|199310.4.peg.2108	fig|316435.10.peg.2072	fig|316435.29.peg.416	fig|362663.9.peg.1815	fig|364106.8.peg.2078	fig|439184.7.peg.2090	fig|562.10884.peg.330	fig|562.10890.peg.1916	fig|562.11318.peg.319	fig|562.11327.peg.876	fig|562.13741.peg.1237	fig|562.17274.peg.1089	fig|562.19158.peg.1894	fig|562.19203.peg.2386	fig|562.22350.peg.1949	fig|562.25422.peg.2135	fig|562.28183.peg.1820	fig|562.28203.peg.1966	fig|562.29017.peg.3001	fig|562.33455.peg.709	fig|562.33463.peg.2546	fig|562.33464.peg.2056	fig|562.39520.peg.2708	fig|562.39534.peg.2188	fig|562.7587.peg.2166	fig|562.7588.peg.2125	fig|564.14.peg.2627	fig|569579.3.peg.2078	fig|655817.3.peg.2198	fig|714962.3.peg.1996	fig|869729.3.peg.1687	fig|885275.3.peg.1986	fig|885276.3.peg.1989
yebS		Inner membrane protein YebS	36	36	1	1	10064				1238	1355	1280	fig|1322345.19.peg.3090	fig|1382700.12.peg.1967	fig|1401688.5.peg.872	fig|199310.4.peg.2100	fig|316435.10.peg.2064	fig|316435.29.peg.408	fig|362663.9.peg.1807	fig|364106.8.peg.2070	fig|439184.7.peg.2080	fig|562.10884.peg.322	fig|562.10890.peg.1908	fig|562.11318.peg.311	fig|562.11327.peg.884	fig|562.13741.peg.1245	fig|562.17274.peg.1081	fig|562.19158.peg.1886	fig|562.19203.peg.2394	fig|562.22350.peg.1941	fig|562.25422.peg.2127	fig|562.28183.peg.1812	fig|562.28203.peg.1958	fig|562.29017.peg.3009	fig|562.33455.peg.717	fig|562.33463.peg.2554	fig|562.33464.peg.2048	fig|562.39520.peg.2716	fig|562.39534.peg.2196	fig|562.7587.peg.2174	fig|562.7588.peg.2133	fig|564.14.peg.2699	fig|569579.3.peg.2070	fig|655817.3.peg.2190	fig|714962.3.peg.1988	fig|869729.3.peg.1695	fig|885275.3.peg.1978	fig|885276.3.peg.1981
msrC		Free methionine-(R)-sulfoxide reductase, contains GAF domain	36	36	1	1	10062				446	551	537	fig|1322345.19.peg.3091	fig|1382700.12.peg.1966	fig|1401688.5.peg.871	fig|199310.4.peg.2099	fig|316435.10.peg.2063	fig|316435.29.peg.407	fig|362663.9.peg.1806	fig|364106.8.peg.2069	fig|439184.7.peg.2079	fig|562.10884.peg.321	fig|562.10890.peg.1907	fig|562.11318.peg.310	fig|562.11327.peg.885	fig|562.13741.peg.1246	fig|562.17274.peg.1080	fig|562.19158.peg.1885	fig|562.19203.peg.2395	fig|562.22350.peg.1940	fig|562.25422.peg.2126	fig|562.28183.peg.1811	fig|562.28203.peg.1957	fig|562.29017.peg.3010	fig|562.33455.peg.718	fig|562.33463.peg.2555	fig|562.33464.peg.2047	fig|562.39520.peg.2717	fig|562.39534.peg.2197	fig|562.7587.peg.2175	fig|562.7588.peg.2134	fig|564.14.peg.2700	fig|569579.3.peg.2069	fig|655817.3.peg.2189	fig|714962.3.peg.1987	fig|869729.3.peg.1696	fig|885275.3.peg.1977	fig|885276.3.peg.1980
yobG		PhoP/PhoQ regulator MgrB	36	36	1	1	10055				140	143	142	fig|1322345.19.peg.3098	fig|1382700.12.peg.1959	fig|1401688.5.peg.864	fig|199310.4.peg.2092	fig|316435.10.peg.2056	fig|316435.29.peg.400	fig|362663.9.peg.1799	fig|364106.8.peg.2062	fig|439184.7.peg.2072	fig|562.10884.peg.314	fig|562.10890.peg.1900	fig|562.11318.peg.303	fig|562.11327.peg.892	fig|562.13741.peg.1253	fig|562.17274.peg.1073	fig|562.19158.peg.1878	fig|562.19203.peg.2402	fig|562.22350.peg.1933	fig|562.25422.peg.2119	fig|562.28183.peg.1804	fig|562.28203.peg.1950	fig|562.29017.peg.3017	fig|562.33455.peg.725	fig|562.33463.peg.2562	fig|562.33464.peg.2040	fig|562.39520.peg.2725	fig|562.39534.peg.2204	fig|562.7587.peg.2182	fig|562.7588.peg.2141	fig|564.14.peg.2707	fig|569579.3.peg.2062	fig|655817.3.peg.2182	fig|714962.3.peg.1980	fig|869729.3.peg.1703	fig|885275.3.peg.1970	fig|885276.3.peg.1973
yebO		Uncharacterized protein YebO	36	36	1	1	10054				119	287	282	fig|1322345.19.peg.3099	fig|1382700.12.peg.1958	fig|1401688.5.peg.863	fig|199310.4.peg.2091	fig|316435.10.peg.2055	fig|316435.29.peg.399	fig|362663.9.peg.1798	fig|364106.8.peg.2061	fig|439184.7.peg.2071	fig|562.10884.peg.313	fig|562.10890.peg.1899	fig|562.11318.peg.302	fig|562.11327.peg.893	fig|562.13741.peg.1254	fig|562.17274.peg.1072	fig|562.19158.peg.1877	fig|562.19203.peg.2403	fig|562.22350.peg.1932	fig|562.25422.peg.2118	fig|562.28183.peg.1803	fig|562.28203.peg.1949	fig|562.29017.peg.3018	fig|562.33455.peg.726	fig|562.33463.peg.2563	fig|562.33464.peg.2039	fig|562.39520.peg.2726	fig|562.39534.peg.2205	fig|562.7587.peg.2183	fig|562.7588.peg.2142	fig|564.14.peg.2708	fig|569579.3.peg.2061	fig|655817.3.peg.2181	fig|714962.3.peg.1979	fig|869729.3.peg.1704	fig|885275.3.peg.1969	fig|885276.3.peg.1972
yoaD		c-di-GMP phosphodiesterase (EC 3.1.4.52) => PdeD	36	36	1	1	10040				842	1598	1577	fig|1322345.19.peg.3110	fig|1382700.12.peg.1948	fig|1401688.5.peg.853	fig|199310.4.peg.2081	fig|316435.10.peg.2045	fig|316435.29.peg.388	fig|362663.9.peg.1788	fig|364106.8.peg.2051	fig|439184.7.peg.2060	fig|562.10884.peg.301	fig|562.10890.peg.1888	fig|562.11318.peg.290	fig|562.11327.peg.905	fig|562.13741.peg.1265	fig|562.17274.peg.1062	fig|562.19158.peg.1867	fig|562.19203.peg.2414	fig|562.22350.peg.1921	fig|562.25422.peg.2107	fig|562.28183.peg.1792	fig|562.28203.peg.1938	fig|562.29017.peg.3029	fig|562.33455.peg.737	fig|562.33463.peg.2574	fig|562.33464.peg.2028	fig|562.39520.peg.2737	fig|562.39534.peg.2215	fig|562.7587.peg.2194	fig|562.7588.peg.2153	fig|564.14.peg.2719	fig|569579.3.peg.2049	fig|655817.3.peg.2171	fig|714962.3.peg.1969	fig|869729.3.peg.1714	fig|885275.3.peg.1958	fig|885276.3.peg.1961
pabB		Para-aminobenzoate synthase, aminase component (EC 2.6.1.85)	36	36	1	1	10036				1361	1382	1361	fig|1322345.19.peg.3113	fig|1382700.12.peg.1945	fig|1401688.5.peg.850	fig|199310.4.peg.2078	fig|316435.10.peg.2042	fig|316435.29.peg.385	fig|362663.9.peg.1785	fig|364106.8.peg.2048	fig|439184.7.peg.2057	fig|562.10884.peg.298	fig|562.10890.peg.1885	fig|562.11318.peg.287	fig|562.11327.peg.908	fig|562.13741.peg.1268	fig|562.17274.peg.1059	fig|562.19158.peg.1864	fig|562.19203.peg.2417	fig|562.22350.peg.1918	fig|562.25422.peg.2104	fig|562.28183.peg.1789	fig|562.28203.peg.1935	fig|562.29017.peg.3032	fig|562.33455.peg.740	fig|562.33463.peg.2577	fig|562.33464.peg.2025	fig|562.39520.peg.2741	fig|562.39534.peg.2218	fig|562.7587.peg.2197	fig|562.7588.peg.2156	fig|564.14.peg.2722	fig|569579.3.peg.2046	fig|655817.3.peg.2167	fig|714962.3.peg.1966	fig|869729.3.peg.1718	fig|885275.3.peg.1955	fig|885276.3.peg.1958
dinG_2		DinG family ATP-dependent helicase YoaA	36	36	1	1	10032				1523	1910	1899	fig|1322345.19.peg.3118	fig|1382700.12.peg.1941	fig|1401688.5.peg.846	fig|199310.4.peg.2074	fig|316435.10.peg.2037	fig|316435.29.peg.380	fig|362663.9.peg.1781	fig|364106.8.peg.2044	fig|439184.7.peg.2053	fig|562.10884.peg.292	fig|562.10890.peg.1879	fig|562.11318.peg.281	fig|562.11327.peg.914	fig|562.13741.peg.1273	fig|562.17274.peg.1055	fig|562.19158.peg.1860	fig|562.19203.peg.2422	fig|562.22350.peg.1914	fig|562.25422.peg.2100	fig|562.28183.peg.1785	fig|562.28203.peg.1931	fig|562.29017.peg.3037	fig|562.33455.peg.745	fig|562.33463.peg.2582	fig|562.33464.peg.2020	fig|562.39520.peg.2746	fig|562.39534.peg.2224	fig|562.7587.peg.2202	fig|562.7588.peg.2161	fig|564.14.peg.2728	fig|569579.3.peg.2042	fig|655817.3.peg.2162	fig|714962.3.peg.1962	fig|869729.3.peg.1722	fig|885275.3.peg.1950	fig|885276.3.peg.1953
topB		DNA topoisomerase III (EC 5.99.1.2)	36	36	1	1	9981				1946	1955	1950	fig|1322345.19.peg.3162	fig|1382700.12.peg.1896	fig|1401688.5.peg.801	fig|199310.4.peg.2029	fig|316435.10.peg.1993	fig|316435.29.peg.335	fig|362663.9.peg.1734	fig|364106.8.peg.1999	fig|439184.7.peg.1950	fig|562.10884.peg.248	fig|562.10890.peg.1834	fig|562.11318.peg.237	fig|562.11327.peg.959	fig|562.13741.peg.1317	fig|562.17274.peg.1011	fig|562.19158.peg.1816	fig|562.19203.peg.2467	fig|562.22350.peg.1869	fig|562.25422.peg.2054	fig|562.28183.peg.1741	fig|562.28203.peg.1886	fig|562.29017.peg.3083	fig|562.33455.peg.790	fig|562.33463.peg.2626	fig|562.33464.peg.1974	fig|562.39520.peg.2792	fig|562.39534.peg.2269	fig|562.7587.peg.2246	fig|562.7588.peg.2205	fig|564.14.peg.2773	fig|569579.3.peg.1997	fig|655817.3.peg.2116	fig|714962.3.peg.1917	fig|869729.3.peg.1770	fig|885275.3.peg.1906	fig|885276.3.peg.1909
nudG		5-methyl-dCTP pyrophosphohydrolase (EC 3.6.1.-)	36	36	1	1	9973				260	407	402	fig|1322345.19.peg.3168	fig|1382700.12.peg.1892	fig|1401688.5.peg.797	fig|199310.4.peg.2023	fig|316435.10.peg.1987	fig|316435.29.peg.328	fig|362663.9.peg.1728	fig|364106.8.peg.1996	fig|439184.7.peg.1946	fig|562.10884.peg.245	fig|562.10890.peg.1827	fig|562.11318.peg.230	fig|562.11327.peg.965	fig|562.13741.peg.1320	fig|562.17274.peg.1007	fig|562.19158.peg.1812	fig|562.19203.peg.2474	fig|562.22350.peg.1862	fig|562.25422.peg.2050	fig|562.28183.peg.1735	fig|562.28203.peg.1879	fig|562.29017.peg.3086	fig|562.33455.peg.793	fig|562.33463.peg.2632	fig|562.33464.peg.1967	fig|562.39520.peg.2798	fig|562.39534.peg.2276	fig|562.7587.peg.2250	fig|562.7588.peg.2209	fig|564.14.peg.2779	fig|569579.3.peg.1994	fig|655817.3.peg.2109	fig|714962.3.peg.1914	fig|869729.3.peg.1773	fig|885275.3.peg.1900	fig|885276.3.peg.1903
ynjA		Hypothetical protein YnjA	36	36	1	1	9963				296	548	541	fig|1322345.19.peg.3174	fig|1382700.12.peg.1886	fig|1401688.5.peg.791	fig|199310.4.peg.2017	fig|316435.10.peg.1981	fig|316435.29.peg.322	fig|362663.9.peg.1721	fig|364106.8.peg.1990	fig|439184.7.peg.1939	fig|562.10884.peg.239	fig|562.10890.peg.1821	fig|562.11318.peg.224	fig|562.11327.peg.971	fig|562.13741.peg.1326	fig|562.17274.peg.1001	fig|562.19158.peg.1805	fig|562.19203.peg.2480	fig|562.22350.peg.1856	fig|562.25422.peg.2044	fig|562.28183.peg.1729	fig|562.28203.peg.1873	fig|562.29017.peg.3092	fig|562.33455.peg.799	fig|562.33463.peg.2638	fig|562.33464.peg.1961	fig|562.39520.peg.2805	fig|562.39534.peg.2282	fig|562.7587.peg.2256	fig|562.7588.peg.2215	fig|564.14.peg.2785	fig|569579.3.peg.1988	fig|655817.3.peg.2103	fig|714962.3.peg.1908	fig|869729.3.peg.1780	fig|885275.3.peg.1894	fig|885276.3.peg.1897
astB		Succinylarginine dihydrolase (EC 3.5.3.23)	36	36	1	1	9951				1343	1343	1343	fig|1322345.19.peg.3183	fig|1382700.12.peg.1877	fig|1401688.5.peg.782	fig|199310.4.peg.2009	fig|316435.10.peg.1971	fig|316435.29.peg.313	fig|362663.9.peg.1712	fig|364106.8.peg.1981	fig|439184.7.peg.1929	fig|562.10884.peg.230	fig|562.10890.peg.1813	fig|562.11318.peg.215	fig|562.11327.peg.980	fig|562.13741.peg.1335	fig|562.17274.peg.992	fig|562.19158.peg.1796	fig|562.19203.peg.2489	fig|562.22350.peg.1847	fig|562.25422.peg.2035	fig|562.28183.peg.1720	fig|562.28203.peg.1864	fig|562.29017.peg.3101	fig|562.33455.peg.808	fig|562.33463.peg.2647	fig|562.33464.peg.1952	fig|562.39520.peg.2815	fig|562.39534.peg.2291	fig|562.7587.peg.2265	fig|562.7588.peg.2224	fig|564.14.peg.2794	fig|569579.3.peg.1979	fig|655817.3.peg.2094	fig|714962.3.peg.1899	fig|869729.3.peg.1789	fig|885275.3.peg.1885	fig|885276.3.peg.1888
osmE		Osmotically-inducible lipoprotein E	36	36	1	1	9944				314	338	336	fig|1322345.19.peg.3189	fig|1382700.12.peg.1871	fig|1401688.5.peg.776	fig|199310.4.peg.2003	fig|316435.10.peg.1965	fig|316435.29.peg.307	fig|362663.9.peg.1706	fig|364106.8.peg.1975	fig|439184.7.peg.1923	fig|562.10884.peg.224	fig|562.10890.peg.1807	fig|562.11318.peg.209	fig|562.11327.peg.986	fig|562.13741.peg.1341	fig|562.17274.peg.986	fig|562.19158.peg.1789	fig|562.19203.peg.2495	fig|562.22350.peg.1841	fig|562.25422.peg.2029	fig|562.28183.peg.1712	fig|562.28203.peg.1858	fig|562.29017.peg.3107	fig|562.33455.peg.814	fig|562.33463.peg.2653	fig|562.33464.peg.1946	fig|562.39520.peg.2821	fig|562.39534.peg.2297	fig|562.7587.peg.2271	fig|562.7588.peg.2230	fig|564.14.peg.2800	fig|569579.3.peg.1973	fig|655817.3.peg.2088	fig|714962.3.peg.1893	fig|869729.3.peg.1795	fig|885275.3.peg.1879	fig|885276.3.peg.1882
celF		N,N'-diacetylchitobiose-specific 6-phospho-beta-glucosidase (EC 3.2.1.86)	36	36	1	1	9937				920	1352	1340	fig|1322345.19.peg.3194	fig|1382700.12.peg.1866	fig|1401688.5.peg.771	fig|199310.4.peg.1998	fig|316435.10.peg.1960	fig|316435.29.peg.302	fig|362663.9.peg.1701	fig|364106.8.peg.1970	fig|439184.7.peg.1918	fig|562.10884.peg.219	fig|562.10890.peg.1802	fig|562.11318.peg.204	fig|562.11327.peg.991	fig|562.13741.peg.1346	fig|562.17274.peg.981	fig|562.19158.peg.1784	fig|562.19203.peg.2500	fig|562.22350.peg.1836	fig|562.25422.peg.2024	fig|562.28183.peg.1707	fig|562.28203.peg.1853	fig|562.29017.peg.3112	fig|562.33455.peg.819	fig|562.33463.peg.2658	fig|562.33464.peg.1941	fig|562.39520.peg.2827	fig|562.39534.peg.2302	fig|562.7587.peg.2276	fig|562.7588.peg.2235	fig|564.14.peg.2805	fig|569579.3.peg.1967	fig|655817.3.peg.2083	fig|714962.3.peg.1888	fig|869729.3.peg.1800	fig|885275.3.peg.1874	fig|885276.3.peg.1877
yniB		Putative membrane protein YniB	36	36	1	1	9930				323	536	530	fig|1322345.19.peg.3201	fig|1382700.12.peg.1859	fig|1401688.5.peg.764	fig|199310.4.peg.1991	fig|316435.10.peg.1953	fig|316435.29.peg.295	fig|362663.9.peg.1694	fig|364106.8.peg.1963	fig|439184.7.peg.1911	fig|562.10884.peg.212	fig|562.10890.peg.1795	fig|562.11318.peg.197	fig|562.11327.peg.998	fig|562.13741.peg.1353	fig|562.17274.peg.974	fig|562.19158.peg.1777	fig|562.19203.peg.2507	fig|562.22350.peg.1829	fig|562.25422.peg.2017	fig|562.28183.peg.1700	fig|562.28203.peg.1846	fig|562.29017.peg.3119	fig|562.33455.peg.826	fig|562.33463.peg.2665	fig|562.33464.peg.1934	fig|562.39520.peg.2835	fig|562.39534.peg.2309	fig|562.7587.peg.2283	fig|562.7588.peg.2242	fig|564.14.peg.2812	fig|569579.3.peg.1960	fig|655817.3.peg.2076	fig|714962.3.peg.1881	fig|869729.3.peg.1807	fig|885275.3.peg.1867	fig|885276.3.peg.1870
infC		Translation initiation factor 3	36	36	1	1	9914				341	542	461	fig|1322345.19.peg.3211	fig|1382700.12.peg.1850	fig|1401688.5.peg.755	fig|199310.4.peg.1980	fig|316435.10.peg.1943	fig|316435.29.peg.286	fig|362663.9.peg.1683	fig|364106.8.peg.1953	fig|439184.7.peg.1902	fig|562.10884.peg.203	fig|562.10890.peg.1786	fig|562.11318.peg.187	fig|562.11327.peg.1008	fig|562.13741.peg.1362	fig|562.17274.peg.965	fig|562.19158.peg.1768	fig|562.19203.peg.2517	fig|562.22350.peg.1820	fig|562.25422.peg.2008	fig|562.28183.peg.1691	fig|562.28203.peg.1836	fig|562.29017.peg.3127	fig|562.33455.peg.835	fig|562.33463.peg.2675	fig|562.33464.peg.1923	fig|562.39520.peg.2844	fig|562.39534.peg.2318	fig|562.7587.peg.2292	fig|562.7588.peg.2251	fig|564.14.peg.2821	fig|569579.3.peg.1951	fig|655817.3.peg.2064	fig|714962.3.peg.1872	fig|869729.3.peg.1818	fig|885275.3.peg.1858	fig|885276.3.peg.1861
sufA		Iron-sulfur cluster assembly iron binding protein SufA	36	36	1	1	9866				257	368	364	fig|1322345.19.peg.3247	fig|1382700.12.peg.1815	fig|1401688.5.peg.720	fig|199310.4.peg.1945	fig|316435.10.peg.1907	fig|316435.29.peg.250	fig|362663.9.peg.1649	fig|364106.8.peg.1919	fig|439184.7.peg.1867	fig|562.10884.peg.167	fig|562.10890.peg.1749	fig|562.11318.peg.151	fig|562.11327.peg.1044	fig|562.13741.peg.1398	fig|562.17274.peg.930	fig|562.19158.peg.1733	fig|562.19203.peg.2553	fig|562.22350.peg.1784	fig|562.25422.peg.1972	fig|562.28183.peg.1654	fig|562.28203.peg.1800	fig|562.29017.peg.3163	fig|562.33455.peg.872	fig|562.33463.peg.2710	fig|562.33464.peg.1887	fig|562.39520.peg.2885	fig|562.39534.peg.2406	fig|562.7587.peg.2328	fig|562.7588.peg.2287	fig|564.14.peg.2857	fig|569579.3.peg.1916	fig|655817.3.peg.2029	fig|714962.3.peg.1838	fig|869729.3.peg.1853	fig|885275.3.peg.1824	fig|885276.3.peg.1827
ynhF		hypothetical protein	36	36	1	1	9833				116	119	118	fig|1322345.19.peg.3273	fig|1382700.12.peg.1788	fig|1401688.5.peg.695	fig|199310.4.peg.1920	fig|316435.10.peg.1877	fig|316435.29.peg.223	fig|362663.9.peg.1624	fig|364106.8.peg.1894	fig|439184.7.peg.1842	fig|562.10884.peg.142	fig|562.10890.peg.1724	fig|562.11318.peg.125	fig|562.11327.peg.1070	fig|562.13741.peg.1424	fig|562.17274.peg.904	fig|562.19158.peg.1707	fig|562.19203.peg.2579	fig|562.22350.peg.1758	fig|562.25422.peg.1946	fig|562.28183.peg.1626	fig|562.28203.peg.1774	fig|562.29017.peg.3189	fig|562.33455.peg.901	fig|562.33463.peg.2736	fig|562.33464.peg.1859	fig|562.39520.peg.2913	fig|562.39534.peg.2433	fig|562.7587.peg.2353	fig|562.7588.peg.2312	fig|564.14.peg.2884	fig|569579.3.peg.1890	fig|655817.3.peg.2001	fig|714962.3.peg.1812	fig|869729.3.peg.1880	fig|885275.3.peg.1798	fig|885276.3.peg.1801
ydgG		AI-2 transport protein TqsA	36	36	1	1	9765				875	1034	1029	fig|1322345.19.peg.3331	fig|1382700.12.peg.1730	fig|1401688.5.peg.636	fig|199310.4.peg.1860	fig|316435.10.peg.1819	fig|316435.29.peg.164	fig|362663.9.peg.1564	fig|364106.8.peg.1834	fig|439184.7.peg.1783	fig|562.10884.peg.82	fig|562.10890.peg.1666	fig|562.11318.peg.66	fig|562.11327.peg.1129	fig|562.13741.peg.1479	fig|562.17274.peg.843	fig|562.19158.peg.1650	fig|562.19203.peg.2638	fig|562.22350.peg.1699	fig|562.25422.peg.1886	fig|562.28183.peg.1567	fig|562.28203.peg.1716	fig|562.29017.peg.3249	fig|562.33455.peg.964	fig|562.33463.peg.2793	fig|562.33464.peg.1798	fig|562.39520.peg.2975	fig|562.39534.peg.2493	fig|562.7587.peg.2412	fig|562.7588.peg.2371	fig|564.14.peg.2944	fig|569579.3.peg.1831	fig|655817.3.peg.1885	fig|714962.3.peg.1752	fig|869729.3.peg.1945	fig|885275.3.peg.1740	fig|885276.3.peg.1743
yidP		Transcriptional regulator, GntR family	36	36	1	1	9714				470	698	660	fig|1322345.19.peg.3422	fig|1382700.12.peg.1695	fig|1401688.5.peg.601	fig|199310.4.peg.1827	fig|316435.10.peg.1785	fig|316435.29.peg.126	fig|362663.9.peg.1535	fig|364106.8.peg.1801	fig|439184.7.peg.1749	fig|562.10884.peg.47	fig|562.10890.peg.1635	fig|562.11318.peg.36	fig|562.11327.peg.1166	fig|562.13741.peg.1514	fig|562.17274.peg.809	fig|562.19158.peg.1615	fig|562.19203.peg.2671	fig|562.22350.peg.1666	fig|562.25422.peg.1848	fig|562.28183.peg.1535	fig|562.28203.peg.1684	fig|562.29017.peg.3286	fig|562.33455.peg.1070	fig|562.33463.peg.2884	fig|562.33464.peg.1763	fig|562.39520.peg.3078	fig|562.39534.peg.2587	fig|562.7587.peg.2447	fig|562.7588.peg.2406	fig|564.14.peg.3000	fig|569579.3.peg.1794	fig|655817.3.peg.1847	fig|714962.3.peg.1717	fig|869729.3.peg.1981	fig|885275.3.peg.1708	fig|885276.3.peg.1711
yneI		Succinate-semialdehyde dehydrogenase [NAD] (EC 1.2.1.24); Succinate-semialdehyde dehydrogenase [NADP+] (EC 1.2.1.79)	36	36	1	1	9697				905	1391	1361	fig|1322345.19.peg.3435	fig|1382700.12.peg.1682	fig|1401688.5.peg.588	fig|199310.4.peg.1814	fig|316435.10.peg.1772	fig|316435.29.peg.113	fig|362663.9.peg.1525	fig|364106.8.peg.1788	fig|439184.7.peg.1736	fig|562.10884.peg.34	fig|562.10890.peg.1625	fig|562.11318.peg.26	fig|562.11327.peg.1179	fig|562.13741.peg.1527	fig|562.17274.peg.795	fig|562.19158.peg.1602	fig|562.19203.peg.2684	fig|562.22350.peg.1656	fig|562.25422.peg.1835	fig|562.28183.peg.1525	fig|562.28203.peg.1674	fig|562.29017.peg.3299	fig|562.33455.peg.1083	fig|562.33463.peg.2897	fig|562.33464.peg.1750	fig|562.39520.peg.3094	fig|562.39534.peg.2601	fig|562.7587.peg.2460	fig|562.7588.peg.2419	fig|564.14.peg.3013	fig|569579.3.peg.1781	fig|655817.3.peg.1834	fig|714962.3.peg.1704	fig|869729.3.peg.1994	fig|885275.3.peg.1695	fig|885276.3.peg.1698
narW		Respiratory nitrate reductase delta chain (EC 1.7.99.4)	36	36	1	1	9501				695	695	695	fig|1322345.19.peg.3485	fig|1382700.12.peg.1630	fig|1401688.5.peg.536	fig|199310.4.peg.1768	fig|316435.10.peg.1722	fig|316435.29.peg.63	fig|362663.9.peg.1485	fig|364106.8.peg.1729	fig|439184.7.peg.1671	fig|562.10884.peg.4915	fig|562.10890.peg.1536	fig|562.11318.peg.5097	fig|562.11327.peg.1231	fig|562.13741.peg.1592	fig|562.17274.peg.743	fig|562.19158.peg.1548	fig|562.19203.peg.2729	fig|562.22350.peg.1587	fig|562.25422.peg.1783	fig|562.28183.peg.1458	fig|562.28203.peg.1613	fig|562.29017.peg.3384	fig|562.33455.peg.1133	fig|562.33463.peg.2946	fig|562.33464.peg.1695	fig|562.39520.peg.3147	fig|562.39534.peg.2650	fig|562.7587.peg.2512	fig|562.7588.peg.2500	fig|564.14.peg.3093	fig|569579.3.peg.1702	fig|655817.3.peg.1786	fig|714962.3.peg.1658	fig|869729.3.peg.2058	fig|885275.3.peg.1650	fig|885276.3.peg.1653
ansP		L-asparagine permease	36	36	1	1	9460				1421	1550	1501	fig|1322345.19.peg.3505	fig|1382700.12.peg.1616	fig|1401688.5.peg.522	fig|199310.4.peg.1753	fig|316435.10.peg.1700	fig|316435.29.peg.42	fig|362663.9.peg.1473	fig|364106.8.peg.1716	fig|439184.7.peg.1658	fig|562.10884.peg.4891	fig|562.10890.peg.1522	fig|562.11318.peg.5082	fig|562.11327.peg.1252	fig|562.13741.peg.1601	fig|562.17274.peg.730	fig|562.19158.peg.1535	fig|562.19203.peg.2744	fig|562.22350.peg.1570	fig|562.25422.peg.1768	fig|562.28183.peg.1443	fig|562.28203.peg.1598	fig|562.29017.peg.3407	fig|562.33455.peg.1158	fig|562.33463.peg.2966	fig|562.33464.peg.1674	fig|562.39520.peg.3168	fig|562.39534.peg.2670	fig|562.7587.peg.2527	fig|562.7588.peg.2514	fig|564.14.peg.3114	fig|569579.3.peg.1687	fig|655817.3.peg.1765	fig|714962.3.peg.1645	fig|869729.3.peg.2072	fig|885275.3.peg.1631	fig|885276.3.peg.1634
ydcX		Orphan toxin OrtT	36	36	1	1	9449				134	248	242	fig|1322345.19.peg.3512	fig|1382700.12.peg.1609	fig|1401688.5.peg.515	fig|199310.4.peg.1744	fig|316435.10.peg.1692	fig|316435.29.peg.34	fig|362663.9.peg.1464	fig|364106.8.peg.1708	fig|439184.7.peg.1651	fig|562.10884.peg.4884	fig|562.10890.peg.1515	fig|562.11318.peg.5075	fig|562.11327.peg.1259	fig|562.13741.peg.1608	fig|562.17274.peg.723	fig|562.19158.peg.1527	fig|562.19203.peg.2752	fig|562.22350.peg.1562	fig|562.25422.peg.1760	fig|562.28183.peg.1436	fig|562.28203.peg.1591	fig|562.29017.peg.3415	fig|562.33455.peg.1166	fig|562.33463.peg.2973	fig|562.33464.peg.1666	fig|562.39520.peg.3175	fig|562.39534.peg.2677	fig|562.7587.peg.2534	fig|562.7588.peg.2521	fig|564.14.peg.3121	fig|569579.3.peg.1679	fig|655817.3.peg.1757	fig|714962.3.peg.1637	fig|869729.3.peg.2080	fig|885275.3.peg.1624	fig|885276.3.peg.1627
yncJ		Uncharacterized protein YncJ	36	36	1	1	9436				143	230	188	fig|1322345.19.peg.3522	fig|1382700.12.peg.1600	fig|1401688.5.peg.506	fig|199310.4.peg.1734	fig|316435.10.peg.1682	fig|316435.29.peg.24	fig|362663.9.peg.1455	fig|364106.8.peg.1698	fig|439184.7.peg.1642	fig|562.10884.peg.4874	fig|562.10890.peg.1505	fig|562.11318.peg.5065	fig|562.11327.peg.1269	fig|562.13741.peg.1618	fig|562.17274.peg.713	fig|562.19158.peg.1518	fig|562.19203.peg.2762	fig|562.22350.peg.1552	fig|562.25422.peg.1750	fig|562.28183.peg.1427	fig|562.28203.peg.1580	fig|562.29017.peg.3425	fig|562.33455.peg.1176	fig|562.33463.peg.2983	fig|562.33464.peg.1657	fig|562.39520.peg.3184	fig|562.39534.peg.2686	fig|562.7587.peg.2544	fig|562.7588.peg.2531	fig|564.14.peg.3131	fig|569579.3.peg.1669	fig|655817.3.peg.1747	fig|714962.3.peg.1627	fig|869729.3.peg.2090	fig|885275.3.peg.1614	fig|885276.3.peg.1617
ydcK		FIG005189: putative transferase clustered with tellurite resistance proteins TehA/TehB	36	36	1	1	9428				980	980	980	fig|1322345.19.peg.3530	fig|1382700.12.peg.1593	fig|1401688.5.peg.499	fig|199310.4.peg.1726	fig|316435.10.peg.1674	fig|316435.29.peg.16	fig|362663.9.peg.1447	fig|364106.8.peg.1691	fig|439184.7.peg.1634	fig|562.10884.peg.4866	fig|562.10890.peg.1497	fig|562.11318.peg.5057	fig|562.11327.peg.1277	fig|562.13741.peg.1626	fig|562.17274.peg.706	fig|562.19158.peg.1510	fig|562.19203.peg.2769	fig|562.22350.peg.1545	fig|562.25422.peg.1743	fig|562.28183.peg.1419	fig|562.28203.peg.1572	fig|562.29017.peg.3433	fig|562.33455.peg.1184	fig|562.33463.peg.2991	fig|562.33464.peg.1649	fig|562.39520.peg.3193	fig|562.39534.peg.2694	fig|562.7587.peg.2552	fig|562.7588.peg.2539	fig|564.14.peg.3139	fig|569579.3.peg.1661	fig|655817.3.peg.1739	fig|714962.3.peg.1620	fig|869729.3.peg.2099	fig|885275.3.peg.1606	fig|885276.3.peg.1609
nifJ		Pyruvate-flavodoxin oxidoreductase	36	36	1	1	9386				2078	3524	3483	fig|1322345.19.peg.3558	fig|1382700.12.peg.1566	fig|1401688.5.peg.472	fig|199310.4.peg.1699	fig|316435.10.peg.1644	fig|316435.29.peg.5124	fig|362663.9.peg.1416	fig|364106.8.peg.1663	fig|439184.7.peg.1605	fig|562.10884.peg.4843	fig|562.10890.peg.1466	fig|562.11318.peg.5025	fig|562.11327.peg.1305	fig|562.13741.peg.1654	fig|562.17274.peg.678	fig|562.19158.peg.1481	fig|562.19203.peg.2800	fig|562.22350.peg.1512	fig|562.25422.peg.1714	fig|562.28183.peg.1388	fig|562.28203.peg.1540	fig|562.29017.peg.3458	fig|562.33455.peg.1213	fig|562.33463.peg.3019	fig|562.33464.peg.1616	fig|562.39520.peg.3224	fig|562.39534.peg.2720	fig|562.7587.peg.2580	fig|562.7588.peg.2566	fig|564.14.peg.3168	fig|569579.3.peg.1630	fig|655817.3.peg.1712	fig|714962.3.peg.1591	fig|869729.3.peg.2130	fig|885275.3.peg.1580	fig|885276.3.peg.1582
uspF		Universal stress protein F	36	36	1	1	9384				383	506	434	fig|1322345.19.peg.3560	fig|1382700.12.peg.1564	fig|1401688.5.peg.470	fig|199310.4.peg.1697	fig|316435.10.peg.1642	fig|316435.29.peg.5122	fig|362663.9.peg.1414	fig|364106.8.peg.1661	fig|439184.7.peg.1603	fig|562.10884.peg.4841	fig|562.10890.peg.1464	fig|562.11318.peg.5023	fig|562.11327.peg.1307	fig|562.13741.peg.1656	fig|562.17274.peg.676	fig|562.19158.peg.1479	fig|562.19203.peg.2802	fig|562.22350.peg.1510	fig|562.25422.peg.1712	fig|562.28183.peg.1386	fig|562.28203.peg.1538	fig|562.29017.peg.3460	fig|562.33455.peg.1215	fig|562.33463.peg.3021	fig|562.33464.peg.1614	fig|562.39520.peg.3227	fig|562.39534.peg.2722	fig|562.7587.peg.2582	fig|562.7588.peg.2568	fig|564.14.peg.3170	fig|569579.3.peg.1627	fig|655817.3.peg.1710	fig|714962.3.peg.1589	fig|869729.3.peg.2132	fig|885275.3.peg.1578	fig|885276.3.peg.1580
ydaO		tRNA-(cytosine32)-2-thiocytidine synthetase TtcA	36	36	1	1	9372				605	935	925	fig|1322345.19.peg.3563	fig|1382700.12.peg.1561	fig|1401688.5.peg.467	fig|199310.4.peg.1694	fig|316435.10.peg.1639	fig|316435.29.peg.5118	fig|362663.9.peg.1411	fig|364106.8.peg.1657	fig|439184.7.peg.1599	fig|562.10884.peg.4838	fig|562.10890.peg.1461	fig|562.11318.peg.5020	fig|562.11327.peg.1310	fig|562.13741.peg.1659	fig|562.17274.peg.671	fig|562.19158.peg.1476	fig|562.19203.peg.2806	fig|562.22350.peg.1506	fig|562.25422.peg.1708	fig|562.28183.peg.1382	fig|562.28203.peg.1534	fig|562.29017.peg.3466	fig|562.33455.peg.1223	fig|562.33463.peg.3024	fig|562.33464.peg.1607	fig|562.39520.peg.3296	fig|562.39534.peg.2725	fig|562.7587.peg.2585	fig|562.7588.peg.2572	fig|564.14.peg.3173	fig|569579.3.peg.1622	fig|655817.3.peg.1707	fig|714962.3.peg.1585	fig|869729.3.peg.2136	fig|885275.3.peg.1576	fig|885276.3.peg.1578
group_394		VgrG protein	36	36	1	1	11911				755	2510	2425	fig|1322345.19.peg.1859	fig|1382700.12.peg.3131	fig|1401688.5.peg.2058	fig|199310.4.peg.3195	fig|316435.10.peg.3178	fig|316435.29.peg.1561	fig|362663.9.peg.2848	fig|364106.8.peg.3172	fig|439184.7.peg.3271	fig|562.10884.peg.1336	fig|562.10890.peg.3107	fig|562.11318.peg.1460	fig|562.11327.peg.4917	fig|562.13741.peg.170	fig|562.17274.peg.2322	fig|562.19158.peg.3090	fig|562.19203.peg.1285	fig|562.22350.peg.3121	fig|562.25422.peg.3385	fig|562.28183.peg.2947	fig|562.28203.peg.3085	fig|562.29017.peg.1963	fig|562.33455.peg.4942	fig|562.33463.peg.1512	fig|562.33464.peg.3165	fig|562.39520.peg.1653	fig|562.39534.peg.1091	fig|562.7587.peg.1069	fig|562.7588.peg.981	fig|564.14.peg.1578	fig|569579.3.peg.3252	fig|655817.3.peg.3219	fig|714962.3.peg.3235	fig|869729.3.peg.526	fig|885275.3.peg.2983	fig|885276.3.peg.2986
ycjF		Membrane protein YcjF	36	36	1	1	9341				932	1061	1057	fig|1322345.19.peg.3587	fig|1382700.12.peg.1538	fig|1401688.5.peg.444	fig|199310.4.peg.1669	fig|316435.10.peg.1615	fig|316435.29.peg.5094	fig|362663.9.peg.1386	fig|364106.8.peg.1633	fig|439184.7.peg.1575	fig|562.10884.peg.4814	fig|562.10890.peg.1437	fig|562.11318.peg.4996	fig|562.11327.peg.1335	fig|562.13741.peg.1683	fig|562.17274.peg.647	fig|562.19158.peg.1453	fig|562.19203.peg.2830	fig|562.22350.peg.1483	fig|562.25422.peg.1683	fig|562.28183.peg.1338	fig|562.28203.peg.1511	fig|562.29017.peg.3489	fig|562.33455.peg.1249	fig|562.33463.peg.3048	fig|562.33464.peg.1581	fig|562.39520.peg.3320	fig|562.39534.peg.2748	fig|562.7587.peg.2609	fig|562.7588.peg.2596	fig|564.14.peg.3198	fig|569579.3.peg.1599	fig|655817.3.peg.1683	fig|714962.3.peg.1561	fig|869729.3.peg.2160	fig|885275.3.peg.1553	fig|885276.3.peg.1555
ompG		Outer membrane protein G precursor	36	36	1	1	9337				647	905	897	fig|1322345.19.peg.3590	fig|1382700.12.peg.1535	fig|1401688.5.peg.441	fig|199310.4.peg.1666	fig|316435.10.peg.1612	fig|316435.29.peg.5091	fig|362663.9.peg.1383	fig|364106.8.peg.1630	fig|439184.7.peg.1572	fig|562.10884.peg.4811	fig|562.10890.peg.1434	fig|562.11318.peg.4993	fig|562.11327.peg.1338	fig|562.13741.peg.1686	fig|562.17274.peg.644	fig|562.19158.peg.1450	fig|562.19203.peg.2833	fig|562.22350.peg.1480	fig|562.25422.peg.1680	fig|562.28183.peg.1335	fig|562.28203.peg.1508	fig|562.29017.peg.3492	fig|562.33455.peg.1252	fig|562.33463.peg.3051	fig|562.33464.peg.1578	fig|562.39520.peg.3323	fig|562.39534.peg.2751	fig|562.7587.peg.2612	fig|562.7588.peg.2599	fig|564.14.peg.3201	fig|569579.3.peg.1596	fig|655817.3.peg.1680	fig|714962.3.peg.1558	fig|869729.3.peg.2163	fig|885275.3.peg.1550	fig|885276.3.peg.1552
pgmB		Beta-phosphoglucomutase (EC 5.4.2.6)	36	36	1	1	9333				659	659	659	fig|1322345.19.peg.3592	fig|1382700.12.peg.1533	fig|1401688.5.peg.439	fig|199310.4.peg.1664	fig|316435.10.peg.1610	fig|316435.29.peg.5089	fig|362663.9.peg.1380	fig|364106.8.peg.1628	fig|439184.7.peg.1570	fig|562.10884.peg.4809	fig|562.10890.peg.1431	fig|562.11318.peg.4990	fig|562.11327.peg.1340	fig|562.13741.peg.1688	fig|562.17274.peg.642	fig|562.19158.peg.1448	fig|562.19203.peg.2836	fig|562.22350.peg.1477	fig|562.25422.peg.1678	fig|562.28183.peg.1332	fig|562.28203.peg.1505	fig|562.29017.peg.3494	fig|562.33455.peg.1254	fig|562.33463.peg.3053	fig|562.33464.peg.1576	fig|562.39520.peg.3326	fig|562.39534.peg.2753	fig|562.7587.peg.2614	fig|562.7588.peg.2601	fig|564.14.peg.3203	fig|569579.3.peg.1594	fig|655817.3.peg.1678	fig|714962.3.peg.1556	fig|869729.3.peg.2165	fig|885275.3.peg.1548	fig|885276.3.peg.1550
ycjS		Putative oxidoreductase YcjS (EC 1.-.-.-), NADH-binding	36	36	1	1	9331				725	1055	1043	fig|1322345.19.peg.3594	fig|1382700.12.peg.1531	fig|1401688.5.peg.437	fig|199310.4.peg.1662	fig|316435.10.peg.1608	fig|316435.29.peg.5087	fig|362663.9.peg.1378	fig|364106.8.peg.1626	fig|439184.7.peg.1568	fig|562.10884.peg.4807	fig|562.10890.peg.1429	fig|562.11318.peg.4987	fig|562.11327.peg.1342	fig|562.13741.peg.1690	fig|562.17274.peg.640	fig|562.19158.peg.1446	fig|562.19203.peg.2838	fig|562.22350.peg.1475	fig|562.25422.peg.1676	fig|562.28183.peg.1330	fig|562.28203.peg.1503	fig|562.29017.peg.3496	fig|562.33455.peg.1256	fig|562.33463.peg.3055	fig|562.33464.peg.1574	fig|562.39520.peg.3329	fig|562.39534.peg.2756	fig|562.7587.peg.2616	fig|562.7588.peg.2603	fig|564.14.peg.3205	fig|569579.3.peg.1592	fig|655817.3.peg.1676	fig|714962.3.peg.1554	fig|869729.3.peg.2167	fig|885275.3.peg.1546	fig|885276.3.peg.1548
pyrF		Orotidine 5'-phosphate decarboxylase (EC 4.1.1.23)	36	36	1	1	9291				737	884	791	fig|1322345.19.peg.3626	fig|1382700.12.peg.1499	fig|1401688.5.peg.405	fig|199310.4.peg.1628	fig|316435.10.peg.1575	fig|316435.29.peg.5053	fig|362663.9.peg.1344	fig|364106.8.peg.1591	fig|439184.7.peg.1536	fig|562.10884.peg.4773	fig|562.10890.peg.1396	fig|562.11318.peg.4953	fig|562.11327.peg.1376	fig|562.13741.peg.1723	fig|562.17274.peg.608	fig|562.19158.peg.1414	fig|562.19203.peg.2872	fig|562.22350.peg.1441	fig|562.25422.peg.1639	fig|562.28183.peg.1297	fig|562.28203.peg.1470	fig|562.29017.peg.3531	fig|562.33455.peg.1292	fig|562.33463.peg.3087	fig|562.33464.peg.1542	fig|562.39520.peg.3364	fig|562.39534.peg.2788	fig|562.7587.peg.2648	fig|562.7588.peg.2635	fig|564.14.peg.3241	fig|569579.3.peg.1558	fig|655817.3.peg.1639	fig|714962.3.peg.1520	fig|869729.3.peg.2204	fig|885275.3.peg.1513	fig|885276.3.peg.1515
yciM		Lipopolysaccharide assembly protein LapB	36	36	1	1	9289				791	1169	1158	fig|1322345.19.peg.3628	fig|1382700.12.peg.1497	fig|1401688.5.peg.403	fig|199310.4.peg.1627	fig|316435.10.peg.1573	fig|316435.29.peg.5051	fig|362663.9.peg.1342	fig|364106.8.peg.1589	fig|439184.7.peg.1534	fig|562.10884.peg.4771	fig|562.10890.peg.1394	fig|562.11318.peg.4951	fig|562.11327.peg.1378	fig|562.13741.peg.1725	fig|562.17274.peg.606	fig|562.19158.peg.1412	fig|562.19203.peg.2874	fig|562.22350.peg.1439	fig|562.25422.peg.1637	fig|562.28183.peg.1295	fig|562.28203.peg.1468	fig|562.29017.peg.3533	fig|562.33455.peg.1294	fig|562.33463.peg.3089	fig|562.33464.peg.1540	fig|562.39520.peg.3367	fig|562.39534.peg.2790	fig|562.7587.peg.2650	fig|562.7588.peg.2637	fig|564.14.peg.3243	fig|569579.3.peg.1556	fig|655817.3.peg.1637	fig|714962.3.peg.1518	fig|869729.3.peg.2205	fig|885275.3.peg.1511	fig|885276.3.peg.1513
ychE		UPF0056 inner membrane protein YchE	36	36	1	1	9198				554	647	644	fig|1322345.19.peg.3668	fig|1382700.12.peg.1397	fig|1401688.5.peg.305	fig|199310.4.peg.1587	fig|316435.10.peg.1531	fig|316435.29.peg.5006	fig|362663.9.peg.1300	fig|364106.8.peg.1489	fig|439184.7.peg.1424	fig|562.10884.peg.4726	fig|562.10890.peg.1348	fig|562.11318.peg.4905	fig|562.11327.peg.1421	fig|562.13741.peg.1768	fig|562.17274.peg.500	fig|562.19158.peg.1311	fig|562.19203.peg.2923	fig|562.22350.peg.1391	fig|562.25422.peg.1523	fig|562.28183.peg.1251	fig|562.28203.peg.1424	fig|562.29017.peg.3579	fig|562.33455.peg.1337	fig|562.33463.peg.3129	fig|562.33464.peg.1496	fig|562.39520.peg.3409	fig|562.39534.peg.2830	fig|562.7587.peg.2759	fig|562.7588.peg.2746	fig|564.14.peg.3287	fig|569579.3.peg.1444	fig|655817.3.peg.1597	fig|714962.3.peg.1419	fig|869729.3.peg.2320	fig|885275.3.peg.1472	fig|885276.3.peg.1474
chaC		Cation transport protein ChaC	36	36	1	1	9166				638	716	709	fig|1322345.19.peg.3696	fig|1382700.12.peg.1375	fig|1401688.5.peg.283	fig|199310.4.peg.1559	fig|316435.10.peg.1503	fig|316435.29.peg.4978	fig|362663.9.peg.1278	fig|364106.8.peg.1467	fig|439184.7.peg.1401	fig|562.10884.peg.4703	fig|562.10890.peg.1326	fig|562.11318.peg.4883	fig|562.11327.peg.1449	fig|562.13741.peg.1790	fig|562.17274.peg.478	fig|562.19158.peg.1289	fig|562.19203.peg.2945	fig|562.22350.peg.1368	fig|562.25422.peg.1501	fig|562.28183.peg.1229	fig|562.28203.peg.1402	fig|562.29017.peg.3602	fig|562.33455.peg.1360	fig|562.33463.peg.3157	fig|562.33464.peg.1467	fig|562.39520.peg.3444	fig|562.39534.peg.2858	fig|562.7587.peg.2781	fig|562.7588.peg.2768	fig|564.14.peg.3316	fig|569579.3.peg.1422	fig|655817.3.peg.1569	fig|714962.3.peg.1397	fig|869729.3.peg.2342	fig|885275.3.peg.1443	fig|885276.3.peg.1445
group_3975		ABC transporter, substrate-binding protein (cluster 8, B12/iron complex)	36	36	1	1	9140				977	1064	1016	fig|1322345.19.peg.3723	fig|1382700.12.peg.1350	fig|1401688.5.peg.258	fig|199310.4.peg.1535	fig|316435.10.peg.1478	fig|316435.29.peg.4951	fig|362663.9.peg.1256	fig|364106.8.peg.1442	fig|439184.7.peg.1376	fig|562.10884.peg.4677	fig|562.10890.peg.1301	fig|562.11318.peg.4858	fig|562.11327.peg.1475	fig|562.13741.peg.1815	fig|562.17274.peg.452	fig|562.19158.peg.1264	fig|562.19203.peg.2971	fig|562.22350.peg.1342	fig|562.25422.peg.1474	fig|562.28183.peg.1206	fig|562.28203.peg.1377	fig|562.29017.peg.3629	fig|562.33455.peg.1386	fig|562.33463.peg.3183	fig|562.33464.peg.1439	fig|562.39520.peg.3471	fig|562.39534.peg.2885	fig|562.7587.peg.2807	fig|562.7588.peg.2794	fig|564.14.peg.3342	fig|569579.3.peg.1395	fig|655817.3.peg.1543	fig|714962.3.peg.1372	fig|869729.3.peg.2367	fig|885275.3.peg.1417	fig|885276.3.peg.1419
ymgE		UPF0410 protein YmgE	36	36	1	1	9131				245	287	254	fig|1322345.19.peg.3729	fig|1382700.12.peg.1344	fig|1401688.5.peg.252	fig|199310.4.peg.1529	fig|316435.10.peg.1472	fig|316435.29.peg.4945	fig|362663.9.peg.1250	fig|364106.8.peg.1436	fig|439184.7.peg.1370	fig|562.10884.peg.4671	fig|562.10890.peg.1295	fig|562.11318.peg.4852	fig|562.11327.peg.1481	fig|562.13741.peg.1822	fig|562.17274.peg.446	fig|562.19158.peg.1258	fig|562.19203.peg.2977	fig|562.22350.peg.1335	fig|562.25422.peg.1468	fig|562.28183.peg.1200	fig|562.28203.peg.1371	fig|562.29017.peg.3635	fig|562.33455.peg.1392	fig|562.33463.peg.3189	fig|562.33464.peg.1433	fig|562.39520.peg.3481	fig|562.39534.peg.2891	fig|562.7587.peg.2813	fig|562.7588.peg.2800	fig|564.14.peg.3349	fig|569579.3.peg.1389	fig|655817.3.peg.1537	fig|714962.3.peg.1366	fig|869729.3.peg.2373	fig|885275.3.peg.1411	fig|885276.3.peg.1413
ycgL		Protein YcgL	36	36	1	1	9111				200	326	296	fig|1322345.19.peg.3746	fig|1382700.12.peg.1326	fig|1401688.5.peg.236	fig|199310.4.peg.1513	fig|316435.10.peg.1456	fig|316435.29.peg.4929	fig|362663.9.peg.1234	fig|364106.8.peg.1419	fig|439184.7.peg.1354	fig|562.10884.peg.4655	fig|562.10890.peg.1278	fig|562.11318.peg.4836	fig|562.11327.peg.1498	fig|562.13741.peg.1839	fig|562.17274.peg.430	fig|562.19158.peg.1242	fig|562.19203.peg.2993	fig|562.22350.peg.1319	fig|562.25422.peg.1452	fig|562.28183.peg.1184	fig|562.28203.peg.1355	fig|562.29017.peg.3651	fig|562.33455.peg.1408	fig|562.33463.peg.3205	fig|562.33464.peg.1416	fig|562.39520.peg.3497	fig|562.39534.peg.2907	fig|562.7587.peg.2829	fig|562.7588.peg.2817	fig|564.14.peg.3365	fig|569579.3.peg.1373	fig|655817.3.peg.1520	fig|714962.3.peg.1349	fig|869729.3.peg.2390	fig|885275.3.peg.1394	fig|885276.3.peg.1396
ymgG		UPF0757 protein YmgG	36	36	1	1	9098				293	344	341	fig|1322345.19.peg.3755	fig|1382700.12.peg.1318	fig|1401688.5.peg.228	fig|199310.4.peg.1506	fig|316435.10.peg.1449	fig|316435.29.peg.4917	fig|362663.9.peg.1227	fig|364106.8.peg.1412	fig|439184.7.peg.1346	fig|562.10884.peg.4647	fig|562.10890.peg.1270	fig|562.11318.peg.4828	fig|562.11327.peg.1506	fig|562.13741.peg.1848	fig|562.17274.peg.420	fig|562.19158.peg.1234	fig|562.19203.peg.3005	fig|562.22350.peg.1307	fig|562.25422.peg.1440	fig|562.28183.peg.1173	fig|562.28203.peg.1344	fig|562.29017.peg.3663	fig|562.33455.peg.1417	fig|562.33463.peg.3213	fig|562.33464.peg.1407	fig|562.39520.peg.3506	fig|562.39534.peg.2915	fig|562.7587.peg.2837	fig|562.7588.peg.2825	fig|564.14.peg.3374	fig|569579.3.peg.1361	fig|655817.3.peg.1511	fig|714962.3.peg.1342	fig|869729.3.peg.2399	fig|885275.3.peg.1386	fig|885276.3.peg.1388
ycfQ		HTH-type transcriptional repressor ComR	36	36	1	1	2838				632	710	664	fig|1322345.19.peg.3944	fig|1382700.12.peg.1204	fig|1401688.5.peg.115	fig|199310.4.peg.1313	fig|316435.10.peg.1310	fig|316435.29.peg.4814	fig|362663.9.peg.1124	fig|364106.8.peg.1314	fig|439184.7.peg.1234	fig|562.10884.peg.4535	fig|562.10890.peg.1156	fig|562.11318.peg.4717	fig|562.11327.peg.1628	fig|562.13741.peg.1971	fig|562.17274.peg.305	fig|562.19158.peg.1125	fig|562.19203.peg.3184	fig|562.22350.peg.1196	fig|562.25422.peg.1322	fig|562.28183.peg.1137	fig|562.28203.peg.1236	fig|562.29017.peg.3777	fig|562.33455.peg.1530	fig|562.33463.peg.3399	fig|562.33464.peg.1291	fig|562.39520.peg.3546	fig|562.39534.peg.3029	fig|562.7587.peg.2879	fig|562.7588.peg.3000	fig|564.14.peg.3521	fig|569579.3.peg.1245	fig|655817.3.peg.1399	fig|714962.3.peg.1242	fig|869729.3.peg.2509	fig|885275.3.peg.1226	fig|885276.3.peg.1227
ycfJ		hypothetical protein	36	36	1	1	2839				125	578	528	fig|1322345.19.peg.3945	fig|1382700.12.peg.1203	fig|1401688.5.peg.114	fig|199310.4.peg.1312	fig|316435.10.peg.1309	fig|316435.29.peg.4813	fig|362663.9.peg.1123	fig|364106.8.peg.1313	fig|439184.7.peg.1233	fig|562.10884.peg.4534	fig|562.10890.peg.1155	fig|562.11318.peg.4716	fig|562.11327.peg.1629	fig|562.13741.peg.1972	fig|562.17274.peg.304	fig|562.19158.peg.1124	fig|562.19203.peg.3185	fig|562.22350.peg.1195	fig|562.25422.peg.1321	fig|562.28183.peg.1136	fig|562.28203.peg.1235	fig|562.29017.peg.3778	fig|562.33455.peg.1531	fig|562.33463.peg.3400	fig|562.33464.peg.1290	fig|562.39520.peg.3547	fig|562.39534.peg.3030	fig|562.7587.peg.2880	fig|562.7588.peg.3001	fig|564.14.peg.3522	fig|569579.3.peg.1244	fig|655817.3.peg.1398	fig|714962.3.peg.1241	fig|869729.3.peg.2510	fig|885275.3.peg.1225	fig|885276.3.peg.1226
ycfP		YcfP protein: probably an esterase that is part of a salvage cluster	36	36	1	1	2841				347	542	536	fig|1322345.19.peg.3947	fig|1382700.12.peg.1201	fig|1401688.5.peg.112	fig|199310.4.peg.1310	fig|316435.10.peg.1307	fig|316435.29.peg.4811	fig|362663.9.peg.1121	fig|364106.8.peg.1311	fig|439184.7.peg.1229	fig|562.10884.peg.4532	fig|562.10890.peg.1153	fig|562.11318.peg.4714	fig|562.11327.peg.1631	fig|562.13741.peg.1974	fig|562.17274.peg.302	fig|562.19158.peg.1122	fig|562.19203.peg.3187	fig|562.22350.peg.1190	fig|562.25422.peg.1319	fig|562.28183.peg.1134	fig|562.28203.peg.1233	fig|562.29017.peg.3780	fig|562.33455.peg.1534	fig|562.33463.peg.3402	fig|562.33464.peg.1288	fig|562.39520.peg.3549	fig|562.39534.peg.3032	fig|562.7587.peg.2882	fig|562.7588.peg.3003	fig|564.14.peg.3524	fig|569579.3.peg.1242	fig|655817.3.peg.1396	fig|714962.3.peg.1239	fig|869729.3.peg.2512	fig|885275.3.peg.1223	fig|885276.3.peg.1224
holB		DNA polymerase III delta prime subunit (EC 2.7.7.7)	36	36	1	1	2857				899	1004	1001	fig|1322345.19.peg.3957	fig|1382700.12.peg.1191	fig|1401688.5.peg.102	fig|199310.4.peg.1300	fig|316435.10.peg.1296	fig|316435.29.peg.4801	fig|362663.9.peg.1111	fig|364106.8.peg.1301	fig|439184.7.peg.1218	fig|562.10884.peg.4523	fig|562.10890.peg.1142	fig|562.11318.peg.4704	fig|562.11327.peg.1641	fig|562.13741.peg.1983	fig|562.17274.peg.292	fig|562.19158.peg.1112	fig|562.19203.peg.3196	fig|562.22350.peg.1179	fig|562.25422.peg.1308	fig|562.28183.peg.1123	fig|562.28203.peg.1222	fig|562.29017.peg.3789	fig|562.33455.peg.1543	fig|562.33463.peg.3412	fig|562.33464.peg.1275	fig|562.39520.peg.3559	fig|562.39534.peg.3043	fig|562.7587.peg.2892	fig|562.7588.peg.3013	fig|564.14.peg.3534	fig|569579.3.peg.1232	fig|655817.3.peg.1386	fig|714962.3.peg.1229	fig|869729.3.peg.2522	fig|885275.3.peg.1213	fig|885276.3.peg.1214
flgJ		Flagellar protein FlgJ [peptidoglycan hydrolase]	36	36	1	1	2877				665	941	933	fig|1322345.19.peg.3975	fig|1382700.12.peg.1174	fig|1401688.5.peg.84	fig|199310.4.peg.1283	fig|316435.10.peg.1279	fig|316435.29.peg.4783	fig|362663.9.peg.1094	fig|364106.8.peg.1284	fig|439184.7.peg.1200	fig|562.10884.peg.4505	fig|562.10890.peg.1124	fig|562.11318.peg.4686	fig|562.11327.peg.1659	fig|562.13741.peg.2001	fig|562.17274.peg.275	fig|562.19158.peg.1095	fig|562.19203.peg.3214	fig|562.22350.peg.1161	fig|562.25422.peg.1290	fig|562.28183.peg.1105	fig|562.28203.peg.1204	fig|562.29017.peg.3807	fig|562.33455.peg.1561	fig|562.33463.peg.3430	fig|562.33464.peg.1257	fig|562.39520.peg.3578	fig|562.39534.peg.3061	fig|562.7587.peg.2910	fig|562.7588.peg.3031	fig|564.14.peg.3552	fig|569579.3.peg.1214	fig|655817.3.peg.1368	fig|714962.3.peg.1212	fig|869729.3.peg.2540	fig|885275.3.peg.1196	fig|885276.3.peg.1197
flgF		Flagellar basal-body rod protein FlgF	36	36	1	1	2881				545	755	737	fig|1322345.19.peg.3979	fig|1382700.12.peg.1170	fig|1401688.5.peg.80	fig|199310.4.peg.1279	fig|316435.10.peg.1275	fig|316435.29.peg.4779	fig|362663.9.peg.1090	fig|364106.8.peg.1280	fig|439184.7.peg.1196	fig|562.10884.peg.4501	fig|562.10890.peg.1120	fig|562.11318.peg.4682	fig|562.11327.peg.1663	fig|562.13741.peg.2005	fig|562.17274.peg.271	fig|562.19158.peg.1091	fig|562.19203.peg.3218	fig|562.22350.peg.1155	fig|562.25422.peg.1286	fig|562.28183.peg.1099	fig|562.28203.peg.1198	fig|562.29017.peg.3811	fig|562.33455.peg.1565	fig|562.33463.peg.3434	fig|562.33464.peg.1253	fig|562.39520.peg.3583	fig|562.39534.peg.3065	fig|562.7587.peg.2915	fig|562.7588.peg.3035	fig|564.14.peg.3556	fig|569579.3.peg.1210	fig|655817.3.peg.1364	fig|714962.3.peg.1208	fig|869729.3.peg.2544	fig|885275.3.peg.1192	fig|885276.3.peg.1193
flgA		Flagellar basal-body P-ring formation protein FlgA	36	36	1	1	2887				470	659	643	fig|1322345.19.peg.3985	fig|1382700.12.peg.1165	fig|1401688.5.peg.75	fig|199310.4.peg.1273	fig|316435.10.peg.1269	fig|316435.29.peg.4773	fig|362663.9.peg.1085	fig|364106.8.peg.1274	fig|439184.7.peg.1191	fig|562.10884.peg.4496	fig|562.10890.peg.1115	fig|562.11318.peg.4677	fig|562.11327.peg.1669	fig|562.13741.peg.2011	fig|562.17274.peg.266	fig|562.19158.peg.1086	fig|562.19203.peg.3223	fig|562.22350.peg.1150	fig|562.25422.peg.1281	fig|562.28183.peg.1094	fig|562.28203.peg.1193	fig|562.29017.peg.3816	fig|562.33455.peg.1570	fig|562.33463.peg.3440	fig|562.33464.peg.1247	fig|562.39520.peg.3589	fig|562.39534.peg.3071	fig|562.7587.peg.2920	fig|562.7588.peg.3040	fig|564.14.peg.3562	fig|569579.3.peg.1205	fig|655817.3.peg.1358	fig|714962.3.peg.1203	fig|869729.3.peg.2549	fig|885275.3.peg.1186	fig|885276.3.peg.1187
mdoG		Glucans biosynthesis protein G precursor	36	36	1	1	2912				1376	1553	1514	fig|1322345.19.peg.4009	fig|1382700.12.peg.1139	fig|1401688.5.peg.51	fig|199310.4.peg.1247	fig|316435.10.peg.1243	fig|316435.29.peg.4748	fig|362663.9.peg.1061	fig|364106.8.peg.1249	fig|439184.7.peg.1166	fig|562.10884.peg.4471	fig|562.10890.peg.1091	fig|562.11318.peg.4653	fig|562.11327.peg.1693	fig|562.13741.peg.2035	fig|562.17274.peg.241	fig|562.19158.peg.1061	fig|562.19203.peg.3247	fig|562.22350.peg.1126	fig|562.25422.peg.1255	fig|562.28183.peg.1070	fig|562.28203.peg.1169	fig|562.29017.peg.3841	fig|562.33455.peg.1595	fig|562.33463.peg.3464	fig|562.33464.peg.1222	fig|562.39520.peg.3615	fig|562.39534.peg.3095	fig|562.7587.peg.2944	fig|562.7588.peg.3065	fig|564.14.peg.3587	fig|569579.3.peg.1180	fig|655817.3.peg.1333	fig|714962.3.peg.1178	fig|869729.3.peg.2574	fig|885275.3.peg.1161	fig|885276.3.peg.1162
ycdX		Putative hydrolase YcdX (EC 3.1.-.-)	36	36	1	1	12829				737	737	737	fig|1322345.19.peg.4027	fig|1382700.12.peg.1121	fig|1401688.5.peg.32	fig|199310.4.peg.1228	fig|316435.10.peg.1224	fig|316435.29.peg.4729	fig|362663.9.peg.1042	fig|364106.8.peg.1230	fig|439184.7.peg.1147	fig|562.10884.peg.4453	fig|562.10890.peg.1073	fig|562.11318.peg.4635	fig|562.11327.peg.1712	fig|562.13741.peg.2053	fig|562.17274.peg.222	fig|562.19158.peg.1043	fig|562.19203.peg.3266	fig|562.22350.peg.1107	fig|562.25422.peg.1236	fig|562.28183.peg.1052	fig|562.28203.peg.1151	fig|562.29017.peg.3860	fig|562.33455.peg.1614	fig|562.33463.peg.3482	fig|562.33464.peg.1204	fig|562.39520.peg.3632	fig|562.39534.peg.3112	fig|562.7587.peg.2962	fig|562.7588.peg.3083	fig|564.14.peg.3605	fig|569579.3.peg.1160	fig|655817.3.peg.1314	fig|714962.3.peg.1159	fig|869729.3.peg.2593	fig|885275.3.peg.1143	fig|885276.3.peg.1144
pgaD		Biofilm PGA synthesis auxiliary protein PgaD	36	36	1	1	2746				302	413	391	fig|1322345.19.peg.4157	fig|1382700.12.peg.1046	fig|1401688.5.peg.4916	fig|199310.4.peg.1099	fig|316435.10.peg.1072	fig|316435.29.peg.4584	fig|362663.9.peg.1035	fig|364106.8.peg.1159	fig|439184.7.peg.1070	fig|562.10884.peg.4374	fig|562.10890.peg.1067	fig|562.11318.peg.4629	fig|562.11327.peg.1846	fig|562.13741.peg.2188	fig|562.17274.peg.142	fig|562.19158.peg.1037	fig|562.19203.peg.3272	fig|562.22350.peg.1101	fig|562.25422.peg.1230	fig|562.28183.peg.1046	fig|562.28203.peg.1145	fig|562.29017.peg.3947	fig|562.33455.peg.1726	fig|562.33463.peg.3610	fig|562.33464.peg.1060	fig|562.39520.peg.3640	fig|562.39534.peg.3248	fig|562.7587.peg.2969	fig|562.7588.peg.3159	fig|564.14.peg.3742	fig|569579.3.peg.1079	fig|655817.3.peg.1106	fig|714962.3.peg.1088	fig|869729.3.peg.2668	fig|885275.3.peg.1028	fig|885276.3.peg.1029
phoH		Phosphate starvation-inducible protein PhoH, predicted ATPase	36	36	1	1	2745				788	1064	872	fig|1322345.19.peg.4158	fig|1382700.12.peg.1045	fig|1401688.5.peg.4915	fig|199310.4.peg.1098	fig|316435.10.peg.1071	fig|316435.29.peg.4583	fig|362663.9.peg.1034	fig|364106.8.peg.1158	fig|439184.7.peg.1069	fig|562.10884.peg.4373	fig|562.10890.peg.1066	fig|562.11318.peg.4628	fig|562.11327.peg.1847	fig|562.13741.peg.2189	fig|562.17274.peg.141	fig|562.19158.peg.1036	fig|562.19203.peg.3273	fig|562.22350.peg.1100	fig|562.25422.peg.1229	fig|562.28183.peg.1045	fig|562.28203.peg.1144	fig|562.29017.peg.3948	fig|562.33455.peg.1727	fig|562.33463.peg.3611	fig|562.33464.peg.1059	fig|562.39520.peg.3641	fig|562.39534.peg.3249	fig|562.7587.peg.2970	fig|562.7588.peg.3160	fig|564.14.peg.3743	fig|569579.3.peg.1078	fig|655817.3.peg.1105	fig|714962.3.peg.1087	fig|869729.3.peg.2669	fig|885275.3.peg.1027	fig|885276.3.peg.1028
putA		Transcriptional repressor of PutA and PutP / Proline dehydrogenase (EC 1.5.5.2) / Delta-1-pyrroline-5-carboxylate dehydrogenase (EC 1.2.1.88)	36	36	1	1	2734				3062	3962	3937	fig|1322345.19.peg.4166	fig|1382700.12.peg.1037	fig|1401688.5.peg.4907	fig|199310.4.peg.1091	fig|316435.10.peg.1063	fig|316435.29.peg.4574	fig|362663.9.peg.1027	fig|364106.8.peg.1151	fig|439184.7.peg.1061	fig|562.10884.peg.4364	fig|562.10890.peg.1059	fig|562.11318.peg.4621	fig|562.11327.peg.1855	fig|562.13741.peg.2196	fig|562.17274.peg.133	fig|562.19158.peg.1028	fig|562.19203.peg.3281	fig|562.22350.peg.1089	fig|562.25422.peg.1219	fig|562.28183.peg.1038	fig|562.28203.peg.1135	fig|562.29017.peg.3957	fig|562.33455.peg.1735	fig|562.33463.peg.3619	fig|562.33464.peg.1050	fig|562.39520.peg.3651	fig|562.39534.peg.3257	fig|562.7587.peg.2978	fig|562.7588.peg.3168	fig|564.14.peg.3751	fig|569579.3.peg.1068	fig|655817.3.peg.1097	fig|714962.3.peg.1080	fig|869729.3.peg.2678	fig|885275.3.peg.1020	fig|885276.3.peg.1021
hyaD		Uptake [NiFe] hydrogenase maturation protease HyaD	36	36	1	1	2694				587	587	587	fig|1322345.19.peg.4197	fig|1382700.12.peg.1005	fig|1401688.5.peg.4874	fig|199310.4.peg.1057	fig|316435.10.peg.1031	fig|316435.29.peg.4540	fig|362663.9.peg.992	fig|364106.8.peg.1117	fig|439184.7.peg.1027	fig|562.10884.peg.4331	fig|562.10890.peg.1026	fig|562.11318.peg.4588	fig|562.11327.peg.1888	fig|562.13741.peg.2229	fig|562.17274.peg.98	fig|562.19158.peg.995	fig|562.19203.peg.3316	fig|562.22350.peg.1053	fig|562.25422.peg.1184	fig|562.28183.peg.1006	fig|562.28203.peg.1102	fig|562.29017.peg.3991	fig|562.33455.peg.1769	fig|562.33463.peg.3650	fig|562.33464.peg.1020	fig|562.39520.peg.3685	fig|562.39534.peg.3288	fig|562.7587.peg.3013	fig|562.7588.peg.3202	fig|564.14.peg.3787	fig|569579.3.peg.1033	fig|655817.3.peg.1063	fig|714962.3.peg.1046	fig|869729.3.peg.2713	fig|885275.3.peg.989	fig|885276.3.peg.990
ssuB		Alkanesulfonate ABC transporter ATP-binding protein SsuB	36	36	1	1	2653				347	767	755	fig|1322345.19.peg.4233	fig|1382700.12.peg.969	fig|1401688.5.peg.4837	fig|199310.4.peg.1022	fig|316435.10.peg.995	fig|316435.29.peg.4504	fig|362663.9.peg.957	fig|364106.8.peg.1081	fig|439184.7.peg.988	fig|562.10884.peg.4295	fig|562.10890.peg.990	fig|562.11318.peg.4552	fig|562.11327.peg.1924	fig|562.13741.peg.2265	fig|562.17274.peg.62	fig|562.19158.peg.959	fig|562.19203.peg.3352	fig|562.22350.peg.1017	fig|562.25422.peg.1147	fig|562.28183.peg.970	fig|562.28203.peg.1066	fig|562.29017.peg.4027	fig|562.33455.peg.1805	fig|562.33463.peg.3686	fig|562.33464.peg.983	fig|562.39520.peg.3724	fig|562.39534.peg.3325	fig|562.7587.peg.3049	fig|562.7588.peg.3238	fig|564.14.peg.3823	fig|569579.3.peg.997	fig|655817.3.peg.1025	fig|714962.3.peg.1010	fig|869729.3.peg.2751	fig|885275.3.peg.954	fig|885276.3.peg.954
ycbB		L,D-transpeptidase YcbB	36	36	1	1	2639				953	1847	1822	fig|1322345.19.peg.4241	fig|1382700.12.peg.961	fig|1401688.5.peg.4828	fig|199310.4.peg.1013	fig|316435.10.peg.987	fig|316435.29.peg.4496	fig|362663.9.peg.947	fig|364106.8.peg.1072	fig|439184.7.peg.980	fig|562.10884.peg.4286	fig|562.10890.peg.981	fig|562.11318.peg.4543	fig|562.11327.peg.1933	fig|562.13741.peg.2274	fig|562.17274.peg.54	fig|562.19158.peg.951	fig|562.19203.peg.3360	fig|562.22350.peg.1009	fig|562.25422.peg.1138	fig|562.28183.peg.962	fig|562.28203.peg.1057	fig|562.29017.peg.4037	fig|562.33455.peg.1813	fig|562.33463.peg.3694	fig|562.33464.peg.974	fig|562.39520.peg.3733	fig|562.39534.peg.3333	fig|562.7587.peg.3058	fig|562.7588.peg.3247	fig|564.14.peg.3832	fig|569579.3.peg.989	fig|655817.3.peg.1016	fig|714962.3.peg.1001	fig|869729.3.peg.2759	fig|885275.3.peg.946	fig|885276.3.peg.946
mukB		Chromosome partition protein MukB	36	36	1	1	2637				1592	4460	4380	fig|1322345.19.peg.4242	fig|1382700.12.peg.960	fig|1401688.5.peg.4827	fig|199310.4.peg.1012	fig|316435.10.peg.986	fig|316435.29.peg.4495	fig|362663.9.peg.946	fig|364106.8.peg.1071	fig|439184.7.peg.979	fig|562.10884.peg.4285	fig|562.10890.peg.980	fig|562.11318.peg.4542	fig|562.11327.peg.1934	fig|562.13741.peg.2275	fig|562.17274.peg.53	fig|562.19158.peg.950	fig|562.19203.peg.3361	fig|562.22350.peg.1008	fig|562.25422.peg.1137	fig|562.28183.peg.961	fig|562.28203.peg.1056	fig|562.29017.peg.4038	fig|562.33455.peg.1814	fig|562.33463.peg.3695	fig|562.33464.peg.973	fig|562.39520.peg.3735	fig|562.39534.peg.3334	fig|562.7587.peg.3060	fig|562.7588.peg.3248	fig|564.14.peg.3833	fig|569579.3.peg.988	fig|655817.3.peg.1015	fig|714962.3.peg.1000	fig|869729.3.peg.2760	fig|885275.3.peg.945	fig|885276.3.peg.945
ycbJ		Uncharacterized protein YcbJ	36	36	1	1	2632				773	893	889	fig|1322345.19.peg.4247	fig|1382700.12.peg.955	fig|1401688.5.peg.4822	fig|199310.4.peg.1007	fig|316435.10.peg.981	fig|316435.29.peg.4490	fig|362663.9.peg.941	fig|364106.8.peg.1066	fig|439184.7.peg.974	fig|562.10884.peg.4280	fig|562.10890.peg.975	fig|562.11318.peg.4537	fig|562.11327.peg.1939	fig|562.13741.peg.2280	fig|562.17274.peg.48	fig|562.19158.peg.945	fig|562.19203.peg.3366	fig|562.22350.peg.1003	fig|562.25422.peg.1132	fig|562.28183.peg.956	fig|562.28203.peg.1051	fig|562.29017.peg.4043	fig|562.33455.peg.1819	fig|562.33463.peg.3700	fig|562.33464.peg.968	fig|562.39520.peg.3740	fig|562.39534.peg.3339	fig|562.7587.peg.3065	fig|562.7588.peg.3253	fig|564.14.peg.3838	fig|569579.3.peg.983	fig|655817.3.peg.1010	fig|714962.3.peg.995	fig|869729.3.peg.2765	fig|885275.3.peg.940	fig|885276.3.peg.940
pflA		Pyruvate formate-lyase activating enzyme (EC 1.97.1.4)	36	36	1	1	2613				644	797	742	fig|1322345.19.peg.4264	fig|1382700.12.peg.938	fig|1401688.5.peg.4762	fig|199310.4.peg.988	fig|316435.10.peg.962	fig|316435.29.peg.4473	fig|362663.9.peg.924	fig|364106.8.peg.1049	fig|439184.7.peg.957	fig|562.10884.peg.4263	fig|562.10890.peg.958	fig|562.11318.peg.4520	fig|562.11327.peg.1956	fig|562.13741.peg.2297	fig|562.17274.peg.5040	fig|562.19158.peg.928	fig|562.19203.peg.3383	fig|562.22350.peg.986	fig|562.25422.peg.1114	fig|562.28183.peg.939	fig|562.28203.peg.1034	fig|562.29017.peg.4060	fig|562.33455.peg.1837	fig|562.33463.peg.3717	fig|562.33464.peg.950	fig|562.39520.peg.3758	fig|562.39534.peg.3356	fig|562.7587.peg.3082	fig|562.7588.peg.3270	fig|564.14.peg.3855	fig|569579.3.peg.966	fig|655817.3.peg.992	fig|714962.3.peg.934	fig|869729.3.peg.2783	fig|885275.3.peg.923	fig|885276.3.peg.923
ycaD		Hypothetical MFS-type transporter protein YcaD	36	36	1	1	2605				1037	1148	1138	fig|1322345.19.peg.4265	fig|1382700.12.peg.937	fig|1401688.5.peg.4761	fig|199310.4.peg.987	fig|316435.10.peg.961	fig|316435.29.peg.4472	fig|362663.9.peg.923	fig|364106.8.peg.1048	fig|439184.7.peg.956	fig|562.10884.peg.4262	fig|562.10890.peg.957	fig|562.11318.peg.4519	fig|562.11327.peg.1957	fig|562.13741.peg.2298	fig|562.17274.peg.5039	fig|562.19158.peg.927	fig|562.19203.peg.3384	fig|562.22350.peg.985	fig|562.25422.peg.1113	fig|562.28183.peg.938	fig|562.28203.peg.1033	fig|562.29017.peg.4061	fig|562.33455.peg.1838	fig|562.33463.peg.3718	fig|562.33464.peg.949	fig|562.39520.peg.3759	fig|562.39534.peg.3357	fig|562.7587.peg.3083	fig|562.7588.peg.3271	fig|564.14.peg.3856	fig|569579.3.peg.965	fig|655817.3.peg.991	fig|714962.3.peg.933	fig|869729.3.peg.2784	fig|885275.3.peg.922	fig|885276.3.peg.922
ybgR		Zinc transporter ZitB	36	36	1	1	2132				398	941	744	fig|1322345.19.peg.4412	fig|1382700.12.peg.764	fig|1401688.5.peg.4558	fig|199310.4.peg.787	fig|316435.10.peg.811	fig|316435.29.peg.4318	fig|362663.9.peg.769	fig|364106.8.peg.837	fig|439184.7.peg.729	fig|562.10884.peg.4057	fig|562.10890.peg.788	fig|562.11318.peg.4350	fig|562.11327.peg.2109	fig|562.13741.peg.2448	fig|562.17274.peg.4863	fig|562.19158.peg.706	fig|562.19203.peg.3600	fig|562.22350.peg.848	fig|562.25422.peg.803	fig|562.28183.peg.810	fig|562.28203.peg.790	fig|562.29017.peg.4265	fig|562.33455.peg.1999	fig|562.33463.peg.3866	fig|562.33464.peg.795	fig|562.39520.peg.4060	fig|562.39534.peg.3507	fig|562.7587.peg.3259	fig|562.7588.peg.3484	fig|564.14.peg.4011	fig|569579.3.peg.746	fig|655817.3.peg.832	fig|714962.3.peg.757	fig|869729.3.peg.2965	fig|885275.3.peg.770	fig|885276.3.peg.770
tolA		TolA protein	36	36	1	1	2117				1220	1343	1259	fig|1322345.19.peg.4418	fig|1382700.12.peg.758	fig|1401688.5.peg.4552	fig|199310.4.peg.780	fig|316435.10.peg.804	fig|316435.29.peg.4312	fig|362663.9.peg.763	fig|364106.8.peg.831	fig|439184.7.peg.723	fig|562.10884.peg.4051	fig|562.10890.peg.782	fig|562.11318.peg.4344	fig|562.11327.peg.2115	fig|562.13741.peg.2454	fig|562.17274.peg.4857	fig|562.19158.peg.700	fig|562.19203.peg.3606	fig|562.22350.peg.842	fig|562.25422.peg.797	fig|562.28183.peg.804	fig|562.28203.peg.784	fig|562.29017.peg.4271	fig|562.33455.peg.2006	fig|562.33463.peg.3872	fig|562.33464.peg.789	fig|562.39520.peg.4066	fig|562.39534.peg.3513	fig|562.7587.peg.3265	fig|562.7588.peg.3490	fig|564.14.peg.4017	fig|569579.3.peg.740	fig|655817.3.peg.826	fig|714962.3.peg.751	fig|869729.3.peg.2972	fig|885275.3.peg.764	fig|885276.3.peg.764
ycf3		TPR domain protein	36	36	1	1	2105				959	1115	1054	fig|1322345.19.peg.4428	fig|1382700.12.peg.748	fig|1401688.5.peg.4542	fig|199310.4.peg.770	fig|316435.10.peg.794	fig|316435.29.peg.4302	fig|362663.9.peg.753	fig|364106.8.peg.821	fig|439184.7.peg.712	fig|562.10884.peg.4042	fig|562.10890.peg.772	fig|562.11318.peg.4334	fig|562.11327.peg.2125	fig|562.13741.peg.2464	fig|562.17274.peg.4847	fig|562.19158.peg.690	fig|562.19203.peg.3616	fig|562.22350.peg.832	fig|562.25422.peg.787	fig|562.28183.peg.794	fig|562.28203.peg.774	fig|562.29017.peg.4281	fig|562.33455.peg.2016	fig|562.33463.peg.3882	fig|562.33464.peg.778	fig|562.39520.peg.4076	fig|562.39534.peg.3523	fig|562.7587.peg.3275	fig|562.7588.peg.3500	fig|564.14.peg.4027	fig|569579.3.peg.730	fig|655817.3.peg.815	fig|714962.3.peg.741	fig|869729.3.peg.2982	fig|885275.3.peg.754	fig|885276.3.peg.754
sdhC		Succinate dehydrogenase cytochrome b-556 subunit	36	36	1	1	2090				287	404	377	fig|1322345.19.peg.4436	fig|1382700.12.peg.740	fig|1401688.5.peg.4534	fig|199310.4.peg.762	fig|316435.10.peg.786	fig|316435.29.peg.4294	fig|362663.9.peg.745	fig|364106.8.peg.813	fig|439184.7.peg.702	fig|562.10884.peg.4033	fig|562.10890.peg.764	fig|562.11318.peg.4325	fig|562.11327.peg.2134	fig|562.13741.peg.2472	fig|562.17274.peg.4839	fig|562.19158.peg.682	fig|562.19203.peg.3624	fig|562.22350.peg.823	fig|562.25422.peg.779	fig|562.28183.peg.786	fig|562.28203.peg.764	fig|562.29017.peg.4289	fig|562.33455.peg.2024	fig|562.33463.peg.3890	fig|562.33464.peg.770	fig|562.39520.peg.4085	fig|562.39534.peg.3531	fig|562.7587.peg.3283	fig|562.7588.peg.3508	fig|564.14.peg.4035	fig|569579.3.peg.721	fig|655817.3.peg.806	fig|714962.3.peg.733	fig|869729.3.peg.2991	fig|885275.3.peg.746	fig|885276.3.peg.746
ybgI		GTP cyclohydrolase 1 type 2 homolog YbgI	36	36	1	1	2079				677	743	741	fig|1322345.19.peg.4446	fig|1382700.12.peg.730	fig|1401688.5.peg.4524	fig|199310.4.peg.753	fig|316435.10.peg.776	fig|316435.29.peg.4284	fig|362663.9.peg.735	fig|364106.8.peg.804	fig|439184.7.peg.692	fig|562.10884.peg.4023	fig|562.10890.peg.754	fig|562.11318.peg.4315	fig|562.11327.peg.2144	fig|562.13741.peg.2482	fig|562.17274.peg.4829	fig|562.19158.peg.672	fig|562.19203.peg.3635	fig|562.22350.peg.812	fig|562.25422.peg.768	fig|562.28183.peg.776	fig|562.28203.peg.754	fig|562.29017.peg.4300	fig|562.33455.peg.2034	fig|562.33463.peg.3900	fig|562.33464.peg.761	fig|562.39520.peg.4094	fig|562.39534.peg.3541	fig|562.7587.peg.3293	fig|562.7588.peg.3518	fig|564.14.peg.4045	fig|569579.3.peg.710	fig|655817.3.peg.796	fig|714962.3.peg.724	fig|869729.3.peg.3000	fig|885275.3.peg.737	fig|885276.3.peg.737
ybfN		Uncharacterized lipoprotein ChiQ	36	36	1	1	2051				284	326	324	fig|1322345.19.peg.4468	fig|1382700.12.peg.710	fig|1401688.5.peg.4503	fig|199310.4.peg.733	fig|316435.10.peg.755	fig|316435.29.peg.4262	fig|362663.9.peg.714	fig|364106.8.peg.783	fig|439184.7.peg.669	fig|562.10884.peg.4000	fig|562.10890.peg.731	fig|562.11318.peg.4292	fig|562.11327.peg.2167	fig|562.13741.peg.2504	fig|562.17274.peg.4807	fig|562.19158.peg.651	fig|562.19203.peg.3657	fig|562.22350.peg.789	fig|562.25422.peg.745	fig|562.28183.peg.755	fig|562.28203.peg.733	fig|562.29017.peg.4323	fig|562.33455.peg.2056	fig|562.33463.peg.3922	fig|562.33464.peg.740	fig|562.39520.peg.4116	fig|562.39534.peg.3562	fig|562.7587.peg.3316	fig|562.7588.peg.3540	fig|564.14.peg.4069	fig|569579.3.peg.689	fig|655817.3.peg.774	fig|714962.3.peg.705	fig|869729.3.peg.3022	fig|885275.3.peg.715	fig|885276.3.peg.715
gbsB		Alcohol dehydrogenase (EC 1.1.1.1)	36	36	1	1	2043				1076	1157	1154	fig|1322345.19.peg.4474	fig|1382700.12.peg.703	fig|1401688.5.peg.4496	fig|199310.4.peg.724	fig|316435.10.peg.748	fig|316435.29.peg.4256	fig|362663.9.peg.706	fig|364106.8.peg.776	fig|439184.7.peg.661	fig|562.10884.peg.3994	fig|562.10890.peg.724	fig|562.11318.peg.4285	fig|562.11327.peg.2173	fig|562.13741.peg.2511	fig|562.17274.peg.4800	fig|562.19158.peg.644	fig|562.19203.peg.3664	fig|562.22350.peg.782	fig|562.25422.peg.738	fig|562.28183.peg.748	fig|562.28203.peg.726	fig|562.29017.peg.4329	fig|562.33455.peg.2062	fig|562.33463.peg.3928	fig|562.33464.peg.733	fig|562.39520.peg.4123	fig|562.39534.peg.3568	fig|562.7587.peg.3323	fig|562.7588.peg.3547	fig|564.14.peg.4075	fig|569579.3.peg.682	fig|655817.3.peg.767	fig|714962.3.peg.698	fig|869729.3.peg.3029	fig|885275.3.peg.709	fig|885276.3.peg.709
nagE		PTS system, N-acetylglucosamine-specific IIC component / PTS system, N-acetylglucosamine-specific IIB component (EC 2.7.1.193) / PTS system, N-acetylglucosamine-specific IIA component (EC 2.7.1.193)	36	36	1	1	2035				1550	1946	1935	fig|1322345.19.peg.4480	fig|1382700.12.peg.696	fig|1401688.5.peg.4489	fig|199310.4.peg.718	fig|316435.10.peg.742	fig|316435.29.peg.4250	fig|362663.9.peg.700	fig|364106.8.peg.769	fig|439184.7.peg.653	fig|562.10884.peg.3988	fig|562.10890.peg.718	fig|562.11318.peg.4279	fig|562.11327.peg.2179	fig|562.13741.peg.2517	fig|562.17274.peg.4793	fig|562.19158.peg.637	fig|562.19203.peg.3670	fig|562.22350.peg.776	fig|562.25422.peg.731	fig|562.28183.peg.742	fig|562.28203.peg.720	fig|562.29017.peg.4335	fig|562.33455.peg.2068	fig|562.33463.peg.3934	fig|562.33464.peg.727	fig|562.39520.peg.4129	fig|562.39534.peg.3574	fig|562.7587.peg.3330	fig|562.7588.peg.3554	fig|564.14.peg.4082	fig|569579.3.peg.675	fig|655817.3.peg.761	fig|714962.3.peg.691	fig|869729.3.peg.3036	fig|885275.3.peg.703	fig|885276.3.peg.703
corC		Magnesium and cobalt efflux protein CorC	36	36	1	1	2019				467	878	866	fig|1322345.19.peg.4491	fig|1382700.12.peg.685	fig|1401688.5.peg.4478	fig|199310.4.peg.706	fig|316435.10.peg.731	fig|316435.29.peg.4238	fig|362663.9.peg.687	fig|364106.8.peg.757	fig|439184.7.peg.640	fig|562.10884.peg.3977	fig|562.10890.peg.706	fig|562.11318.peg.4267	fig|562.11327.peg.2190	fig|562.13741.peg.2528	fig|562.17274.peg.4781	fig|562.19158.peg.626	fig|562.19203.peg.3682	fig|562.22350.peg.763	fig|562.25422.peg.719	fig|562.28183.peg.729	fig|562.28203.peg.707	fig|562.29017.peg.4347	fig|562.33455.peg.2080	fig|562.33463.peg.3945	fig|562.33464.peg.716	fig|562.39520.peg.4140	fig|562.39534.peg.3586	fig|562.7587.peg.3341	fig|562.7588.peg.3565	fig|564.14.peg.4093	fig|569579.3.peg.663	fig|655817.3.peg.749	fig|714962.3.peg.679	fig|869729.3.peg.3048	fig|885275.3.peg.691	fig|885276.3.peg.691
gltK		Glutamate/aspartate ABC transporter, permease protein GltK (TC 3.A.1.3.4)	36	36	1	1	2011				332	674	664	fig|1322345.19.peg.4497	fig|1382700.12.peg.680	fig|1401688.5.peg.4472	fig|199310.4.peg.700	fig|316435.10.peg.726	fig|316435.29.peg.4232	fig|362663.9.peg.681	fig|364106.8.peg.751	fig|439184.7.peg.633	fig|562.10884.peg.3970	fig|562.10890.peg.700	fig|562.11318.peg.4261	fig|562.11327.peg.2196	fig|562.13741.peg.2533	fig|562.17274.peg.4775	fig|562.19158.peg.621	fig|562.19203.peg.3688	fig|562.22350.peg.756	fig|562.25422.peg.713	fig|562.28183.peg.724	fig|562.28203.peg.702	fig|562.29017.peg.4354	fig|562.33455.peg.2086	fig|562.33463.peg.3951	fig|562.33464.peg.710	fig|562.39520.peg.4146	fig|562.39534.peg.3591	fig|562.7587.peg.3346	fig|562.7588.peg.3571	fig|564.14.peg.4099	fig|569579.3.peg.657	fig|655817.3.peg.743	fig|714962.3.peg.673	fig|869729.3.peg.3054	fig|885275.3.peg.685	fig|885276.3.peg.685
rlpA		Septum-associated rare lipoprotein A	36	36	1	1	1998				599	1088	1074	fig|1322345.19.peg.4510	fig|1382700.12.peg.667	fig|1401688.5.peg.4459	fig|199310.4.peg.687	fig|316435.10.peg.713	fig|316435.29.peg.4219	fig|362663.9.peg.668	fig|364106.8.peg.738	fig|439184.7.peg.620	fig|562.10884.peg.3957	fig|562.10890.peg.687	fig|562.11318.peg.4248	fig|562.11327.peg.2209	fig|562.13741.peg.2546	fig|562.17274.peg.4762	fig|562.19158.peg.608	fig|562.19203.peg.3701	fig|562.22350.peg.742	fig|562.25422.peg.700	fig|562.28183.peg.711	fig|562.28203.peg.689	fig|562.29017.peg.4367	fig|562.33455.peg.2100	fig|562.33463.peg.3964	fig|562.33464.peg.697	fig|562.39520.peg.4159	fig|562.39534.peg.3604	fig|562.7587.peg.3359	fig|562.7588.peg.3584	fig|564.14.peg.4112	fig|569579.3.peg.644	fig|655817.3.peg.729	fig|714962.3.peg.660	fig|869729.3.peg.3068	fig|885275.3.peg.672	fig|885276.3.peg.672
lipA		Lipoyl synthase (EC 2.8.1.8)	36	36	1	1	1989				617	965	955	fig|1322345.19.peg.4516	fig|1382700.12.peg.661	fig|1401688.5.peg.4454	fig|199310.4.peg.681	fig|316435.10.peg.707	fig|316435.29.peg.4211	fig|362663.9.peg.662	fig|364106.8.peg.732	fig|439184.7.peg.613	fig|562.10884.peg.3950	fig|562.10890.peg.681	fig|562.11318.peg.4241	fig|562.11327.peg.2216	fig|562.13741.peg.2552	fig|562.17274.peg.4757	fig|562.19158.peg.602	fig|562.19203.peg.3709	fig|562.22350.peg.734	fig|562.25422.peg.692	fig|562.28183.peg.705	fig|562.28203.peg.683	fig|562.29017.peg.4375	fig|562.33455.peg.2108	fig|562.33463.peg.3970	fig|562.33464.peg.690	fig|562.39520.peg.4168	fig|562.39534.peg.3610	fig|562.7587.peg.3365	fig|562.7588.peg.3590	fig|564.14.peg.4118	fig|569579.3.peg.636	fig|655817.3.peg.723	fig|714962.3.peg.654	fig|869729.3.peg.3074	fig|885275.3.peg.667	fig|885276.3.peg.667
citC		[Citrate [pro-3S]-lyase] ligase (EC 6.2.1.22)	36	36	1	1	1979				701	1058	1045	fig|1322345.19.peg.4525	fig|1382700.12.peg.652	fig|1401688.5.peg.4445	fig|199310.4.peg.671	fig|316435.10.peg.698	fig|316435.29.peg.4201	fig|362663.9.peg.653	fig|364106.8.peg.723	fig|439184.7.peg.604	fig|562.10884.peg.3941	fig|562.10890.peg.672	fig|562.11318.peg.4232	fig|562.11327.peg.2225	fig|562.13741.peg.2561	fig|562.17274.peg.4747	fig|562.19158.peg.593	fig|562.19203.peg.3719	fig|562.22350.peg.724	fig|562.25422.peg.682	fig|562.28183.peg.696	fig|562.28203.peg.674	fig|562.29017.peg.4385	fig|562.33455.peg.2118	fig|562.33463.peg.3979	fig|562.33464.peg.680	fig|562.39520.peg.4177	fig|562.39534.peg.3619	fig|562.7587.peg.3374	fig|562.7588.peg.3599	fig|564.14.peg.4127	fig|569579.3.peg.626	fig|655817.3.peg.714	fig|714962.3.peg.645	fig|869729.3.peg.3084	fig|885275.3.peg.658	fig|885276.3.peg.658
fepE		Ferric enterobactin uptake protein FepE	36	36	1	1	1942				1112	1133	1132	fig|1322345.19.peg.4555	fig|1382700.12.peg.621	fig|1401688.5.peg.4414	fig|199310.4.peg.640	fig|316435.10.peg.668	fig|316435.29.peg.4171	fig|362663.9.peg.623	fig|364106.8.peg.693	fig|439184.7.peg.572	fig|562.10884.peg.3910	fig|562.10890.peg.641	fig|562.11318.peg.4201	fig|562.11327.peg.2256	fig|562.13741.peg.2592	fig|562.17274.peg.4716	fig|562.19158.peg.562	fig|562.19203.peg.3752	fig|562.22350.peg.693	fig|562.25422.peg.650	fig|562.28183.peg.665	fig|562.28203.peg.643	fig|562.29017.peg.4416	fig|562.33455.peg.2150	fig|562.33463.peg.4009	fig|562.33464.peg.649	fig|562.39520.peg.4209	fig|562.39534.peg.3649	fig|562.7587.peg.3405	fig|562.7588.peg.3630	fig|564.14.peg.4159	fig|569579.3.peg.595	fig|655817.3.peg.682	fig|714962.3.peg.615	fig|869729.3.peg.3116	fig|885275.3.peg.627	fig|885276.3.peg.627
ybdJ		Uncharacterized inner membrane protein YbdJ	36	36	1	1	1930				248	278	248	fig|1322345.19.peg.4564	fig|1382700.12.peg.611	fig|1401688.5.peg.4404	fig|199310.4.peg.631	fig|316435.10.peg.659	fig|316435.29.peg.4160	fig|362663.9.peg.614	fig|364106.8.peg.683	fig|439184.7.peg.562	fig|562.10884.peg.3901	fig|562.10890.peg.632	fig|562.11318.peg.4192	fig|562.11327.peg.2267	fig|562.13741.peg.2603	fig|562.17274.peg.4705	fig|562.19158.peg.552	fig|562.19203.peg.3762	fig|562.22350.peg.681	fig|562.25422.peg.638	fig|562.28183.peg.656	fig|562.28203.peg.634	fig|562.29017.peg.4426	fig|562.33455.peg.2162	fig|562.33463.peg.4018	fig|562.33464.peg.640	fig|562.39520.peg.4218	fig|562.39534.peg.3658	fig|562.7587.peg.3415	fig|562.7588.peg.3640	fig|564.14.peg.4172	fig|569579.3.peg.584	fig|655817.3.peg.671	fig|714962.3.peg.605	fig|869729.3.peg.3127	fig|885275.3.peg.618	fig|885276.3.peg.618
ybcJ		Uncharacterized S4 RNA-binding-domain protein YbcJ	36	36	1	1	1906				212	242	212	fig|1322345.19.peg.4584	fig|1382700.12.peg.528	fig|1401688.5.peg.4319	fig|199310.4.peg.610	fig|316435.10.peg.638	fig|316435.29.peg.4140	fig|362663.9.peg.592	fig|364106.8.peg.663	fig|439184.7.peg.540	fig|562.10884.peg.3881	fig|562.10890.peg.611	fig|562.11318.peg.4172	fig|562.11327.peg.2287	fig|562.13741.peg.2623	fig|562.17274.peg.4625	fig|562.19158.peg.532	fig|562.19203.peg.3782	fig|562.22350.peg.661	fig|562.25422.peg.556	fig|562.28183.peg.636	fig|562.28203.peg.614	fig|562.29017.peg.4446	fig|562.33455.peg.2183	fig|562.33463.peg.4038	fig|562.33464.peg.617	fig|562.39520.peg.4241	fig|562.39534.peg.3678	fig|562.7587.peg.3436	fig|562.7588.peg.3661	fig|564.14.peg.4195	fig|569579.3.peg.564	fig|655817.3.peg.649	fig|714962.3.peg.526	fig|869729.3.peg.3149	fig|885275.3.peg.598	fig|885276.3.peg.598
lpxH		UDP-2,3-diacylglucosamine diphosphatase (EC 3.6.1.54)	36	36	1	1	1902				686	722	720	fig|1322345.19.peg.4588	fig|1382700.12.peg.524	fig|1401688.5.peg.4315	fig|199310.4.peg.605	fig|316435.10.peg.634	fig|316435.29.peg.4136	fig|362663.9.peg.588	fig|364106.8.peg.659	fig|439184.7.peg.536	fig|562.10884.peg.3877	fig|562.10890.peg.607	fig|562.11318.peg.4168	fig|562.11327.peg.2291	fig|562.13741.peg.2627	fig|562.17274.peg.4621	fig|562.19158.peg.528	fig|562.19203.peg.3786	fig|562.22350.peg.657	fig|562.25422.peg.552	fig|562.28183.peg.632	fig|562.28203.peg.610	fig|562.29017.peg.4450	fig|562.33455.peg.2187	fig|562.33463.peg.4042	fig|562.33464.peg.613	fig|562.39520.peg.4245	fig|562.39534.peg.3682	fig|562.7587.peg.3440	fig|562.7588.peg.3665	fig|564.14.peg.4199	fig|569579.3.peg.560	fig|655817.3.peg.645	fig|714962.3.peg.522	fig|869729.3.peg.3153	fig|885275.3.peg.594	fig|885276.3.peg.594
group_4222	arcC	Carbamate kinase (EC 2.7.2.2)	36	36	1	1	1897				893	920	893	fig|1322345.19.peg.4592	fig|1382700.12.peg.520	fig|1401688.5.peg.4311	fig|199310.4.peg.601	fig|316435.10.peg.630	fig|316435.29.peg.4132	fig|362663.9.peg.584	fig|364106.8.peg.655	fig|439184.7.peg.532	fig|562.10884.peg.3873	fig|562.10890.peg.603	fig|562.11318.peg.4164	fig|562.11327.peg.2295	fig|562.13741.peg.2631	fig|562.17274.peg.4617	fig|562.19158.peg.524	fig|562.19203.peg.3790	fig|562.22350.peg.650	fig|562.25422.peg.548	fig|562.28183.peg.628	fig|562.28203.peg.606	fig|562.29017.peg.4454	fig|562.33455.peg.2191	fig|562.33463.peg.4046	fig|562.33464.peg.609	fig|562.39520.peg.4249	fig|562.39534.peg.3686	fig|562.7587.peg.3444	fig|562.7588.peg.3669	fig|564.14.peg.4203	fig|569579.3.peg.556	fig|655817.3.peg.641	fig|714962.3.peg.518	fig|869729.3.peg.3157	fig|885275.3.peg.590	fig|885276.3.peg.590
ylbE		Uncharacterized protein YlbE	36	36	1	1	1895				1001	1259	1251	fig|1322345.19.peg.4594	fig|1382700.12.peg.518	fig|1401688.5.peg.4309	fig|199310.4.peg.599	fig|316435.10.peg.628	fig|316435.29.peg.4130	fig|362663.9.peg.582	fig|364106.8.peg.653	fig|439184.7.peg.530	fig|562.10884.peg.3871	fig|562.10890.peg.601	fig|562.11318.peg.4162	fig|562.11327.peg.2297	fig|562.13741.peg.2633	fig|562.17274.peg.4615	fig|562.19158.peg.522	fig|562.19203.peg.3792	fig|562.22350.peg.648	fig|562.25422.peg.546	fig|562.28183.peg.626	fig|562.28203.peg.604	fig|562.29017.peg.4456	fig|562.33455.peg.2193	fig|562.33463.peg.4048	fig|562.33464.peg.607	fig|562.39520.peg.4251	fig|562.39534.peg.3688	fig|562.7587.peg.3446	fig|562.7588.peg.3671	fig|564.14.peg.4205	fig|569579.3.peg.554	fig|655817.3.peg.639	fig|714962.3.peg.516	fig|869729.3.peg.3159	fig|885275.3.peg.588	fig|885276.3.peg.588
